# Deciphering Photosynthetic Protein Networks: A Crosslinking-MS Strategy for Studying Functional Thylakoid Membranes

**DOI:** 10.1101/2025.10.07.681025

**Authors:** Nicolas Frances, Cecile Giustini, Giovanni Finazzi, Myriam Ferro, Pascal Albanese

## Abstract

Photosynthesis, which sustains life on Earth, depends on organized and yet adaptable protein assemblies embedded in specialized membranes known as thylakoids. Understanding how these complexes interact and reorganize within functional photosynthetic membranes is essential to reveal the molecular basis of energy conversion in cells. Here, we present an improved crosslinking mass spectrometry strategy that captures native protein interactions in photosynthetically active thylakoid membranes from *Arabidopsis thaliana* and *Spinacia oleracea*. By monitoring photosynthetic performance during crosslinking, we show that electron transport remains active, allowing structural analysis under physiological conditions. Moreover, we show that trimethylphenylammonium chloride (TMPAC) as an adjuvant charged compound does not impair physiological activity, while boosting and diversifying crosslink identifications. Mapping crosslinks onto known structures confirms the integrity of major photosynthetic complexes and uncovers previously uncharacterized assemblies involving regulatory and structural proteins. Integration with structural modeling and interaction network analysis identifies novel protein players within the photosynthetic machinery, providing molecular insights into their potential roles. This approach offers a broadly applicable framework for studying membrane protein organization and dynamics in functional bioenergetic systems.

**Significance Statement:** Photosynthesis relies on dynamic protein interactions within thylakoid membranes, yet capturing these networks under physiological conditions remains challenging. We establish a crosslinking mass spectrometry workflow that maps native protein interactions in plant thylakoids while preserving photosynthetic activity. By bridging structural and functional biology, this approach enables *in situ* exploration of membrane protein networks and advances our understanding of photosynthetic regulation

## Supplementary material for "Deciphering Photosynthetic Protein Networks: A Crosslinking-MS Strategy for Studying Functional Thylakoid Membranes": table S2 (part 1 of 3)

### Sheet: So_1mM_ctrl
Checked	Sequence	Crosslinker	Crosslink Type	Crosslink Strategy	Identified By	# Proteins	# Identified MS2 Scans	Max. XlinkX Score	Delta XlinkX Score	m/z [Da]	Charge	MH+ [Da]	First Scan	RT [min]	DeltaM [ppm]	Reporter Ion Score	Accessions	Sequence A	Modifications A	Comp. Voltage	Crosslinker Position A	Protein Accession A	Leading Protein Position A	Sequence B	Modifications B	Crosslinker Position B	Protein Accession B	Leading Protein Position B	All Scans	Spectrum File	File ID	Validator Q-value	Quan Info	Precursor Abundance	Apex RT [min]	Total Precursor Abundances	Total CSMs	Experimental group	if (Replicas_in == "Treatment") `Experimental group` else TRUE	Precursor Abundance_Median	gene_name_A	ORF_name_A	description_A	function_A	GO_terms_A	PDB_codes_A	gene_name_B	ORF_name_B	description_B	function_B	GO_terms_B	PDB_codes_B	PDB_coverage	function_coverage
FALSE	AAAAEKAPAEK-KGGGPK	PhoX	Inter	NonCleavable	MS2	2	1	78.19	41.18	603.622	3	1809.86	8379	21.4234	3.52952	0	A0A9R0JCL6-A0A9R0KBB6	AAAAE[K]APAEK	K6(PhoX)	-75	6	A0A9R0KBB6	25	[K]GGGPK	K1(PhoX)	1	A0A9R0JCL6	17	8379	Xpl1_011079.raw	F10	0		1.05004e+06	21.86	1.05004e+06	1	Condition A	Condition A	1.46332e+06	LOC110804089		Histone H2B	Core component of nucleosome. Nucleosomes wrap and compact DNA into chromatin, limiting DNA accessibility to the cellular machineries which require DNA as a template. Histones thereby play a central role in transcription regulation, DNA repair, DNA replication and chromosomal stability. DNA accessibility is regulated via a complex set of post-translational modifications of histones, also called histone code, and nucleosome remodeling.	GO:0000786: C:nucleosome, GO:0005634: C:nucleus, GO:0003677: F:DNA binding, GO:0046982: F:protein heterodimerization activity, GO:0030527: F:structural constituent of chromatin		LOC110804100		Histone H2A		GO:0000786: C:nucleosome, GO:0005634: C:nucleus, GO:0003677: F:DNA binding, GO:0046982: F:protein heterodimerization activity, GO:0030527: F:structural constituent of chromatin		none	partial
FALSE	AAAAEKAPAEK-KGGGPK	PhoX	Inter	NonCleavable	MS2	2	1	69.64	47.28	603.623	3	1809.86	8948	21.3269	1.8077	0	A0A9R0JCL6-A0A9R0KBB6	AAAAE[K]APAEK	K6(PhoX)	-75	6	A0A9R0KBB6	25	[K]GGGPK	K1(PhoX)	1	A0A9R0JCL6	17	8948	Xpl1_011081.raw	F11	0		1.46332e+06	21.34	1.46332e+06	1	Condition A	Condition A	1.46332e+06	LOC110804089		Histone H2B	Core component of nucleosome. Nucleosomes wrap and compact DNA into chromatin, limiting DNA accessibility to the cellular machineries which require DNA as a template. Histones thereby play a central role in transcription regulation, DNA repair, DNA replication and chromosomal stability. DNA accessibility is regulated via a complex set of post-translational modifications of histones, also called histone code, and nucleosome remodeling.	GO:0000786: C:nucleosome, GO:0005634: C:nucleus, GO:0003677: F:DNA binding, GO:0046982: F:protein heterodimerization activity, GO:0030527: F:structural constituent of chromatin		LOC110804100		Histone H2A		GO:0000786: C:nucleosome, GO:0005634: C:nucleus, GO:0003677: F:DNA binding, GO:0046982: F:protein heterodimerization activity, GO:0030527: F:structural constituent of chromatin		none	partial
FALSE	AAAAEKAPAEK-KGGGPK	PhoX	Inter	NonCleavable	MS2	2	1	55.13	17.13	603.622	3	1809.86	8970	21.4129	3.52952	0	A0A9R0JCL6-A0A9R0KBB6	AAAAE[K]APAEK	K6(PhoX)	-75	6	A0A9R0KBB6	25	[K]GGGPK	K1(PhoX)	1	A0A9R0JCL6	17	8970	Xpl1_011082.raw	F12	0.01		1.59068e+06	21.4	1.59068e+06	1	Condition A	Condition A	1.46332e+06	LOC110804089		Histone H2B	Core component of nucleosome. Nucleosomes wrap and compact DNA into chromatin, limiting DNA accessibility to the cellular machineries which require DNA as a template. Histones thereby play a central role in transcription regulation, DNA repair, DNA replication and chromosomal stability. DNA accessibility is regulated via a complex set of post-translational modifications of histones, also called histone code, and nucleosome remodeling.	GO:0000786: C:nucleosome, GO:0005634: C:nucleus, GO:0003677: F:DNA binding, GO:0046982: F:protein heterodimerization activity, GO:0030527: F:structural constituent of chromatin		LOC110804100		Histone H2A		GO:0000786: C:nucleosome, GO:0005634: C:nucleus, GO:0003677: F:DNA binding, GO:0046982: F:protein heterodimerization activity, GO:0030527: F:structural constituent of chromatin		none	partial
FALSE	AAAAEKAPAEK-KPAEEKK	PhoX	Intra	NonCleavable	MS2	1	1	85.08	40.27	699.008	3	2096.02	8233	21.1302	1.31735	0	A0A9R0KBB6-A0A9R0KBB6	AAAAE[K]APAEK	K6(PhoX)	-50	6	A0A9R0KBB6	25	KPAEE[K]K	K6(PhoX)	6	A0A9R0KBB6	18	8233	Xpl1_011079.raw	F10	0		4344725	21.09	4344725	1	Condition A	Condition A	4405351	LOC110804089		Histone H2B	Core component of nucleosome. Nucleosomes wrap and compact DNA into chromatin, limiting DNA accessibility to the cellular machineries which require DNA as a template. Histones thereby play a central role in transcription regulation, DNA repair, DNA replication and chromosomal stability. DNA accessibility is regulated via a complex set of post-translational modifications of histones, also called histone code, and nucleosome remodeling.	GO:0000786: C:nucleosome, GO:0005634: C:nucleus, GO:0003677: F:DNA binding, GO:0046982: F:protein heterodimerization activity, GO:0030527: F:structural constituent of chromatin		LOC110804089		Histone H2B	Core component of nucleosome. Nucleosomes wrap and compact DNA into chromatin, limiting DNA accessibility to the cellular machineries which require DNA as a template. Histones thereby play a central role in transcription regulation, DNA repair, DNA replication and chromosomal stability. DNA accessibility is regulated via a complex set of post-translational modifications of histones, also called histone code, and nucleosome remodeling.	GO:0000786: C:nucleosome, GO:0005634: C:nucleus, GO:0003677: F:DNA binding, GO:0046982: F:protein heterodimerization activity, GO:0030527: F:structural constituent of chromatin		none	full
FALSE	AAAAEKAPAEK-KPAEEKK	PhoX	Intra	NonCleavable	MS2	1	1	93.6	45.75	699.01	3	2096.02	8840	21.1276	-2.96735	0	A0A9R0KBB6-A0A9R0KBB6	AAAAE[K]APAEK	K6(PhoX)	-50	6	A0A9R0KBB6	25	KPAEE[K]K	K6(PhoX)	6	A0A9R0KBB6	18	8840	Xpl1_011081.raw	F11	0		4.60574e+06	21.11	4.60574e+06	1	Condition A	Condition A	4405351	LOC110804089		Histone H2B	Core component of nucleosome. Nucleosomes wrap and compact DNA into chromatin, limiting DNA accessibility to the cellular machineries which require DNA as a template. Histones thereby play a central role in transcription regulation, DNA repair, DNA replication and chromosomal stability. DNA accessibility is regulated via a complex set of post-translational modifications of histones, also called histone code, and nucleosome remodeling.	GO:0000786: C:nucleosome, GO:0005634: C:nucleus, GO:0003677: F:DNA binding, GO:0046982: F:protein heterodimerization activity, GO:0030527: F:structural constituent of chromatin		LOC110804089		Histone H2B	Core component of nucleosome. Nucleosomes wrap and compact DNA into chromatin, limiting DNA accessibility to the cellular machineries which require DNA as a template. Histones thereby play a central role in transcription regulation, DNA repair, DNA replication and chromosomal stability. DNA accessibility is regulated via a complex set of post-translational modifications of histones, also called histone code, and nucleosome remodeling.	GO:0000786: C:nucleosome, GO:0005634: C:nucleus, GO:0003677: F:DNA binding, GO:0046982: F:protein heterodimerization activity, GO:0030527: F:structural constituent of chromatin		none	full
FALSE	AAAAEKAPAEK-KPAEEKK	PhoX	Intra	NonCleavable	MS2	1	1	93.15	55.8	699.01	3	2096.02	8827	21.1508	-2.87991	0	A0A9R0KBB6-A0A9R0KBB6	AAAAE[K]APAEK	K6(PhoX)	-50	6	A0A9R0KBB6	25	KPAEE[K]K	K6(PhoX)	6	A0A9R0KBB6	18	8827	Xpl1_011082.raw	F12	0		4405351	21.16	4405351	1	Condition A	Condition A	4405351	LOC110804089		Histone H2B	Core component of nucleosome. Nucleosomes wrap and compact DNA into chromatin, limiting DNA accessibility to the cellular machineries which require DNA as a template. Histones thereby play a central role in transcription regulation, DNA repair, DNA replication and chromosomal stability. DNA accessibility is regulated via a complex set of post-translational modifications of histones, also called histone code, and nucleosome remodeling.	GO:0000786: C:nucleosome, GO:0005634: C:nucleus, GO:0003677: F:DNA binding, GO:0046982: F:protein heterodimerization activity, GO:0030527: F:structural constituent of chromatin		LOC110804089		Histone H2B	Core component of nucleosome. Nucleosomes wrap and compact DNA into chromatin, limiting DNA accessibility to the cellular machineries which require DNA as a template. Histones thereby play a central role in transcription regulation, DNA repair, DNA replication and chromosomal stability. DNA accessibility is regulated via a complex set of post-translational modifications of histones, also called histone code, and nucleosome remodeling.	GO:0000786: C:nucleosome, GO:0005634: C:nucleus, GO:0003677: F:DNA binding, GO:0046982: F:protein heterodimerization activity, GO:0030527: F:structural constituent of chromatin		none	full
FALSE	AAAAPK-AKAPK	PhoX	Inter	NonCleavable	MS2	2	1	119.54	119.54	417.875	3	1252.62	8817	22.3139	2.51314	0	P36494_52-Q02060	[A]AAAPK	N-Term(PhoX)	-75	1	P36494	0	A[K]APK	K2(PhoX)	2	Q02060	69	8817	Xpl1_011079.raw	F10	0		2.81969e+06	22.3	2.81969e+06	1	Condition A	Condition A	3.00988e+06			Chlorophyll a-b binding protein CP24, chloroplastic		GO:0009535: C:chloroplast thylakoid membrane, GO:0009523: C:photosystem II, GO:0016168: F:chlorophyll binding, GO:0009768: P:photosynthesis, light harvesting in photosystem I, GO:0009416: P:response to light stimulus		PSBS		Photosystem II 22 kDa protein, chloroplastic	Seems to be involved in non-photochemical quenching, a process maintains the balance between dissipation and utilization of light energy to minimize generation of oxidizing molecules, thereby protecting the plant against photo-oxidative damage.	GO:0009535: C:chloroplast thylakoid membrane, GO:0009523: C:photosystem II, GO:0042802: F:identical protein binding, GO:0051219: F:phosphoprotein binding, GO:0015979: P:photosynthesis	4RI2, 4RI3, 4RI2, 4RI3	partial	partial
FALSE	AAAAPK-AKAPK	PhoX	Inter	NonCleavable	MS2	2	1	119.54	119.54	417.877	3	1252.62	9342	22.0865	-1.58643	0	P36494_52-Q02060	[A]AAAPK	N-Term(PhoX)	-75	1	P36494	0	A[K]APK	K2(PhoX)	2	Q02060	69	9342	Xpl1_011081.raw	F11	0		3.00988e+06	22.13	3.00988e+06	1	Condition A	Condition A	3.00988e+06			Chlorophyll a-b binding protein CP24, chloroplastic		GO:0009535: C:chloroplast thylakoid membrane, GO:0009523: C:photosystem II, GO:0016168: F:chlorophyll binding, GO:0009768: P:photosynthesis, light harvesting in photosystem I, GO:0009416: P:response to light stimulus		PSBS		Photosystem II 22 kDa protein, chloroplastic	Seems to be involved in non-photochemical quenching, a process maintains the balance between dissipation and utilization of light energy to minimize generation of oxidizing molecules, thereby protecting the plant against photo-oxidative damage.	GO:0009535: C:chloroplast thylakoid membrane, GO:0009523: C:photosystem II, GO:0042802: F:identical protein binding, GO:0051219: F:phosphoprotein binding, GO:0015979: P:photosynthesis	4RI2, 4RI3, 4RI2, 4RI3	partial	partial
FALSE	AAAAPK-AKAPK	PhoX	Inter	NonCleavable	MS2	2	1	119.54	119.54	417.875	3	1252.62	9347	22.1148	1.48825	0	P36494_52-Q02060	[A]AAAPK	N-Term(PhoX)	-75	1	P36494	0	A[K]APK	K2(PhoX)	2	Q02060	69	9347	Xpl1_011082.raw	F12	0		4.19274e+06	22.12	4.19274e+06	1	Condition A	Condition A	3.00988e+06			Chlorophyll a-b binding protein CP24, chloroplastic		GO:0009535: C:chloroplast thylakoid membrane, GO:0009523: C:photosystem II, GO:0016168: F:chlorophyll binding, GO:0009768: P:photosynthesis, light harvesting in photosystem I, GO:0009416: P:response to light stimulus		PSBS		Photosystem II 22 kDa protein, chloroplastic	Seems to be involved in non-photochemical quenching, a process maintains the balance between dissipation and utilization of light energy to minimize generation of oxidizing molecules, thereby protecting the plant against photo-oxidative damage.	GO:0009535: C:chloroplast thylakoid membrane, GO:0009523: C:photosystem II, GO:0042802: F:identical protein binding, GO:0051219: F:phosphoprotein binding, GO:0015979: P:photosynthesis	4RI2, 4RI3, 4RI2, 4RI3	partial	partial
FALSE	AAAATETKEAPK-AKQIASAPR	PhoX	Inter	NonCleavable	MS2	2	1	76.59	50.7	780.054	3	2339.15	14922	35.7063	-1.16077	0	P10098-P12353	AAAATET[K]EAPK	K8(PhoX)	-60	8	P12353	65	A[K]QIASAPR	K2(PhoX)	2	P10098	37	14922	Xpl1_011079.raw	F10	0				0	1	Condition A	Condition A		psaD		Photosystem I reaction center subunit II, chloroplastic	PsaD can form complexes with ferredoxin and ferredoxin-oxidoreductase in photosystem I (PS I) reaction center. PSAD may encode the ferredoxin-docking protein.	GO:0009535: C:chloroplast thylakoid membrane, GO:0009538: C:photosystem I reaction center, GO:0015979: P:photosynthesis	2O01, 2WSC, 2WSE, 2WSF, 2O01, 2WSC	psaC		Photosystem I iron-sulfur center	Apoprotein for the two 4Fe-4S centers FA and FB of photosystem I (PSI); essential for photochemical activity. FB is the terminal electron acceptor of PSI, donating electrons to ferredoxin. The C-terminus interacts with PsaA/B/D and helps assemble the protein into the PSI complex. Required for binding of PsaD and PsaE to PSI. PSI is a plastocyanin-ferredoxin oxidoreductase, converting photonic excitation into a charge separation, which transfers an electron from the donor P700 chlorophyll pair to the spectroscopically characterized acceptors A0, A1, FX, FA and FB in turn.	GO:0009535: C:chloroplast thylakoid membrane, GO:0009522: C:photosystem I, GO:0051539: F:4 iron, 4 sulfur cluster binding, GO:0009055: F:electron transfer activity, GO:0046872: F:metal ion binding, GO:0016491: F:oxidoreductase activity, GO:0015979: P:photosynthesis, GO:0009773: P:photosynthetic electron transport in photosystem I		partial	full
FALSE	AAAATETKEAPK-AKQIASAPR	PhoX	Inter	NonCleavable	MS2	2	1	148.12	118.24	780.059	3	2339.17	15595	35.6042	-7.89853	0	P10098-P12353	AAAATET[K]EAPK	K8(PhoX)	-50	8	P12353	65	A[K]QIASAPR	K2(PhoX)	2	P10098	37	15595	Xpl1_011081.raw	F11	0				0	1	Condition A	Condition A		psaD		Photosystem I reaction center subunit II, chloroplastic	PsaD can form complexes with ferredoxin and ferredoxin-oxidoreductase in photosystem I (PS I) reaction center. PSAD may encode the ferredoxin-docking protein.	GO:0009535: C:chloroplast thylakoid membrane, GO:0009538: C:photosystem I reaction center, GO:0015979: P:photosynthesis	2O01, 2WSC, 2WSE, 2WSF, 2O01, 2WSC	psaC		Photosystem I iron-sulfur center	Apoprotein for the two 4Fe-4S centers FA and FB of photosystem I (PSI); essential for photochemical activity. FB is the terminal electron acceptor of PSI, donating electrons to ferredoxin. The C-terminus interacts with PsaA/B/D and helps assemble the protein into the PSI complex. Required for binding of PsaD and PsaE to PSI. PSI is a plastocyanin-ferredoxin oxidoreductase, converting photonic excitation into a charge separation, which transfers an electron from the donor P700 chlorophyll pair to the spectroscopically characterized acceptors A0, A1, FX, FA and FB in turn.	GO:0009535: C:chloroplast thylakoid membrane, GO:0009522: C:photosystem I, GO:0051539: F:4 iron, 4 sulfur cluster binding, GO:0009055: F:electron transfer activity, GO:0046872: F:metal ion binding, GO:0016491: F:oxidoreductase activity, GO:0015979: P:photosynthesis, GO:0009773: P:photosynthetic electron transport in photosystem I		partial	full
FALSE	AAAATETKEAPK-AKQIASAPR	PhoX	Inter	NonCleavable	MS2	2	1	128.89	95.08	780.056	3	2339.16	15590	35.5889	-3.90288	0	P10098-P12353	AAAATET[K]EAPK	K8(PhoX)	-50	8	P12353	65	A[K]QIASAPR	K2(PhoX)	2	P10098	37	15590	Xpl1_011082.raw	F12	0				0	1	Condition A	Condition A		psaD		Photosystem I reaction center subunit II, chloroplastic	PsaD can form complexes with ferredoxin and ferredoxin-oxidoreductase in photosystem I (PS I) reaction center. PSAD may encode the ferredoxin-docking protein.	GO:0009535: C:chloroplast thylakoid membrane, GO:0009538: C:photosystem I reaction center, GO:0015979: P:photosynthesis	2O01, 2WSC, 2WSE, 2WSF, 2O01, 2WSC	psaC		Photosystem I iron-sulfur center	Apoprotein for the two 4Fe-4S centers FA and FB of photosystem I (PSI); essential for photochemical activity. FB is the terminal electron acceptor of PSI, donating electrons to ferredoxin. The C-terminus interacts with PsaA/B/D and helps assemble the protein into the PSI complex. Required for binding of PsaD and PsaE to PSI. PSI is a plastocyanin-ferredoxin oxidoreductase, converting photonic excitation into a charge separation, which transfers an electron from the donor P700 chlorophyll pair to the spectroscopically characterized acceptors A0, A1, FX, FA and FB in turn.	GO:0009535: C:chloroplast thylakoid membrane, GO:0009522: C:photosystem I, GO:0051539: F:4 iron, 4 sulfur cluster binding, GO:0009055: F:electron transfer activity, GO:0046872: F:metal ion binding, GO:0016491: F:oxidoreductase activity, GO:0015979: P:photosynthesis, GO:0009773: P:photosynthetic electron transport in photosystem I		partial	full
FALSE	AAAVKSVKPK-AAAAPKK	PhoX	Inter	NonCleavable	MS2	2	1	72.34	8.26	622.008	3	1865.02	11140	27.3765	-0.8074	0	P36494_52-A0A9R0I9P9	AAAV[K]SVKPK	K5(PhoX)	-60	5	A0A9R0I9P9	285	AAAAP[K]K	K6(PhoX)	6	P36494	6	11140	Xpl1_011079.raw	F10	0				0	2	Condition A	Condition A	2.00405e+06	LOC110784008				GO:0000786: C:nucleosome, GO:0005634: C:nucleus, GO:0003690: F:double-stranded DNA binding, GO:0031492: F:nucleosomal DNA binding, GO:0030527: F:structural constituent of chromatin, GO:0030261: P:chromosome condensation, GO:0045910: P:negative regulation of DNA recombination, GO:0006334: P:nucleosome assembly				Chlorophyll a-b binding protein CP24, chloroplastic		GO:0009535: C:chloroplast thylakoid membrane, GO:0009523: C:photosystem II, GO:0016168: F:chlorophyll binding, GO:0009768: P:photosynthesis, light harvesting in photosystem I, GO:0009416: P:response to light stimulus		none	none
FALSE	AAAVKSVKPK-AAAAPKK	PhoX	Inter	NonCleavable	MS2	2	1	78	10.24	466.759	4	1865.02	11896	27.5363	-3.25732	0	P36494_52-A0A9R0I9P9	AAAV[K]SVKPK	K5(PhoX)	-50	5	A0A9R0I9P9	285	AAAAP[K]K	K6(PhoX)	6	P36494	6	11896	Xpl1_011081.raw	F11	0		978702	27.52	978702	1	Condition A	Condition A	2.00405e+06	LOC110784008				GO:0000786: C:nucleosome, GO:0005634: C:nucleus, GO:0003690: F:double-stranded DNA binding, GO:0031492: F:nucleosomal DNA binding, GO:0030527: F:structural constituent of chromatin, GO:0030261: P:chromosome condensation, GO:0045910: P:negative regulation of DNA recombination, GO:0006334: P:nucleosome assembly				Chlorophyll a-b binding protein CP24, chloroplastic		GO:0009535: C:chloroplast thylakoid membrane, GO:0009523: C:photosystem II, GO:0016168: F:chlorophyll binding, GO:0009768: P:photosynthesis, light harvesting in photosystem I, GO:0009416: P:response to light stimulus		none	none
FALSE	AAAVKSVKPK-AAAAPKK	PhoX	Inter	NonCleavable	MS2	2	1	93.6	23.11	466.758	4	1865.02	11865	27.4925	-0.89847	0	P36494_52-A0A9R0I9P9	AAAV[K]SVKPK	K5(PhoX)	-50	5	A0A9R0I9P9	285	AAAAP[K]K	K6(PhoX)	6	P36494	6	11865	Xpl1_011082.raw	F12	0		3.02939e+06	27.47	3.02939e+06	1	Condition A	Condition A	2.00405e+06	LOC110784008				GO:0000786: C:nucleosome, GO:0005634: C:nucleus, GO:0003690: F:double-stranded DNA binding, GO:0031492: F:nucleosomal DNA binding, GO:0030527: F:structural constituent of chromatin, GO:0030261: P:chromosome condensation, GO:0045910: P:negative regulation of DNA recombination, GO:0006334: P:nucleosome assembly				Chlorophyll a-b binding protein CP24, chloroplastic		GO:0009535: C:chloroplast thylakoid membrane, GO:0009523: C:photosystem II, GO:0016168: F:chlorophyll binding, GO:0009768: P:photosynthesis, light harvesting in photosystem I, GO:0009416: P:response to light stimulus		none	none
FALSE	AAAVKSVKPK-SVKSPAK	PhoX	Intra	NonCleavable	MS2	1	1	75.31	44.74	481.765	4	1925.04	12609	29.1439	-3.27678	0	A0A9R0I9P9-A0A9R0I9P9	AAAV[K]SVKPK	K5(PhoX)	-50	5	A0A9R0I9P9	285	SV[K]SPAK	K3(PhoX)	3	A0A9R0I9P9	293	12609	Xpl1_011081.raw	F11	0				0	1	Condition A	Condition A	1.04099e+06	LOC110784008				GO:0000786: C:nucleosome, GO:0005634: C:nucleus, GO:0003690: F:double-stranded DNA binding, GO:0031492: F:nucleosomal DNA binding, GO:0030527: F:structural constituent of chromatin, GO:0030261: P:chromosome condensation, GO:0045910: P:negative regulation of DNA recombination, GO:0006334: P:nucleosome assembly		LOC110784008				GO:0000786: C:nucleosome, GO:0005634: C:nucleus, GO:0003690: F:double-stranded DNA binding, GO:0031492: F:nucleosomal DNA binding, GO:0030527: F:structural constituent of chromatin, GO:0030261: P:chromosome condensation, GO:0045910: P:negative regulation of DNA recombination, GO:0006334: P:nucleosome assembly		none	none
FALSE	AAAVKSVKPK-SVKSPAK	PhoX	Intra	NonCleavable	MS2	1	1	88.73	58.07	481.763	4	1925.04	12591	29.0908	-0.35677	0	A0A9R0I9P9-A0A9R0I9P9	AAAV[K]SVKPK	K5(PhoX)	-50	5	A0A9R0I9P9	285	SV[K]SPAK	K3(PhoX)	3	A0A9R0I9P9	293	12591	Xpl1_011082.raw	F12	0		1.04099e+06	29.1	1.04099e+06	1	Condition A	Condition A	1.04099e+06	LOC110784008				GO:0000786: C:nucleosome, GO:0005634: C:nucleus, GO:0003690: F:double-stranded DNA binding, GO:0031492: F:nucleosomal DNA binding, GO:0030527: F:structural constituent of chromatin, GO:0030261: P:chromosome condensation, GO:0045910: P:negative regulation of DNA recombination, GO:0006334: P:nucleosome assembly		LOC110784008				GO:0000786: C:nucleosome, GO:0005634: C:nucleus, GO:0003690: F:double-stranded DNA binding, GO:0031492: F:nucleosomal DNA binding, GO:0030527: F:structural constituent of chromatin, GO:0030261: P:chromosome condensation, GO:0045910: P:negative regulation of DNA recombination, GO:0006334: P:nucleosome assembly		none	none
FALSE	AAEAKPKPKAK-AKPAAK	PhoX	Intra	NonCleavable	MS2	1	1	63.05	14.29	484.015	4	1934.05	6407	16.6005	-3.78346	0	A0A9R0I9P9-A0A9R0I9P9	AAEAKPKP[K]AK	K9(PhoX)	-50	9	A0A9R0I9P9	206	A[K]PAAK	K2(PhoX)	2	A0A9R0I9P9	210	6407	Xpl1_011081.raw	F11	0				0	1	Condition A	Condition A	813930	LOC110784008				GO:0000786: C:nucleosome, GO:0005634: C:nucleus, GO:0003690: F:double-stranded DNA binding, GO:0031492: F:nucleosomal DNA binding, GO:0030527: F:structural constituent of chromatin, GO:0030261: P:chromosome condensation, GO:0045910: P:negative regulation of DNA recombination, GO:0006334: P:nucleosome assembly		LOC110784008				GO:0000786: C:nucleosome, GO:0005634: C:nucleus, GO:0003690: F:double-stranded DNA binding, GO:0031492: F:nucleosomal DNA binding, GO:0030527: F:structural constituent of chromatin, GO:0030261: P:chromosome condensation, GO:0045910: P:negative regulation of DNA recombination, GO:0006334: P:nucleosome assembly		none	none
FALSE	AAEAKPKPKAK-AKPAAK	PhoX	Intra	NonCleavable	MS2	1	1	58.98	4.22	484.013	4	1934.04	6423	16.6061	0.38659	0	A0A9R0I9P9-A0A9R0I9P9	AAEAKPKP[K]AK	K9(PhoX)	-60	9	A0A9R0I9P9	206	A[K]PAAK	K2(PhoX)	2	A0A9R0I9P9	210	6423	Xpl1_011082.raw	F12	0		813930	16.55	813930	1	Condition A	Condition A	813930	LOC110784008				GO:0000786: C:nucleosome, GO:0005634: C:nucleus, GO:0003690: F:double-stranded DNA binding, GO:0031492: F:nucleosomal DNA binding, GO:0030527: F:structural constituent of chromatin, GO:0030261: P:chromosome condensation, GO:0045910: P:negative regulation of DNA recombination, GO:0006334: P:nucleosome assembly		LOC110784008				GO:0000786: C:nucleosome, GO:0005634: C:nucleus, GO:0003690: F:double-stranded DNA binding, GO:0031492: F:nucleosomal DNA binding, GO:0030527: F:structural constituent of chromatin, GO:0030261: P:chromosome condensation, GO:0045910: P:negative regulation of DNA recombination, GO:0006334: P:nucleosome assembly		none	none
FALSE	AAEAKPKPK-AKPAAK	PhoX	Intra	NonCleavable	MS2	1	1	76.27	35.03	578.637	3	1734.9	6970	18.4844	1.83401	0	A0A9R0I9P9-A0A9R0I9P9	AAEAKP[K]PK	K7(PhoX)	-60	7	A0A9R0I9P9	204	A[K]PAAK	K2(PhoX)	2	A0A9R0I9P9	210	6970	Xpl1_011079.raw	F10	0				0	1	Condition A	Condition A	2835449	LOC110784008				GO:0000786: C:nucleosome, GO:0005634: C:nucleus, GO:0003690: F:double-stranded DNA binding, GO:0031492: F:nucleosomal DNA binding, GO:0030527: F:structural constituent of chromatin, GO:0030261: P:chromosome condensation, GO:0045910: P:negative regulation of DNA recombination, GO:0006334: P:nucleosome assembly		LOC110784008				GO:0000786: C:nucleosome, GO:0005634: C:nucleus, GO:0003690: F:double-stranded DNA binding, GO:0031492: F:nucleosomal DNA binding, GO:0030527: F:structural constituent of chromatin, GO:0030261: P:chromosome condensation, GO:0045910: P:negative regulation of DNA recombination, GO:0006334: P:nucleosome assembly		none	none
FALSE	AAEAKPKPK-AKPAAK	PhoX	Intra	NonCleavable	MS2	1	1	59.64	20.99	434.232	4	1734.91	7453	18.5027	-3.44147	0	A0A9R0I9P9-A0A9R0I9P9	AAEAKP[K]PK	K7(PhoX)	-50	7	A0A9R0I9P9	204	A[K]PAAK	K2(PhoX)	2	A0A9R0I9P9	210	7453	Xpl1_011081.raw	F11	0		2835449	18.47	2835449	1	Condition A	Condition A	2835449	LOC110784008				GO:0000786: C:nucleosome, GO:0005634: C:nucleus, GO:0003690: F:double-stranded DNA binding, GO:0031492: F:nucleosomal DNA binding, GO:0030527: F:structural constituent of chromatin, GO:0030261: P:chromosome condensation, GO:0045910: P:negative regulation of DNA recombination, GO:0006334: P:nucleosome assembly		LOC110784008				GO:0000786: C:nucleosome, GO:0005634: C:nucleus, GO:0003690: F:double-stranded DNA binding, GO:0031492: F:nucleosomal DNA binding, GO:0030527: F:structural constituent of chromatin, GO:0030261: P:chromosome condensation, GO:0045910: P:negative regulation of DNA recombination, GO:0006334: P:nucleosome assembly		none	none
FALSE	AAEAKPKPK-AVVAKPK	PhoX	Intra	NonCleavable	MS2	1	1	81	56.18	621.005	3	1862.01	12282	28.407	-1.94311	0	A0A9R0I9P9-A0A9R0I9P9	AAEAKP[K]PK	K7(PhoX)	-50	7	A0A9R0I9P9	204	AVVA[K]PK	K5(PhoX)	5	A0A9R0I9P9	195	12282	Xpl1_011081.raw	F11	0				0	1	Condition A	Condition A	1.21413e+06	LOC110784008				GO:0000786: C:nucleosome, GO:0005634: C:nucleus, GO:0003690: F:double-stranded DNA binding, GO:0031492: F:nucleosomal DNA binding, GO:0030527: F:structural constituent of chromatin, GO:0030261: P:chromosome condensation, GO:0045910: P:negative regulation of DNA recombination, GO:0006334: P:nucleosome assembly		LOC110784008				GO:0000786: C:nucleosome, GO:0005634: C:nucleus, GO:0003690: F:double-stranded DNA binding, GO:0031492: F:nucleosomal DNA binding, GO:0030527: F:structural constituent of chromatin, GO:0030261: P:chromosome condensation, GO:0045910: P:negative regulation of DNA recombination, GO:0006334: P:nucleosome assembly		none	none
FALSE	AAEAKPKPK-AVVAKPK	PhoX	Intra	NonCleavable	MS2	1	1	87.76	51.56	621.005	3	1862.01	12260	28.3559	-1.15556	0	A0A9R0I9P9-A0A9R0I9P9	AAEAKP[K]PK	K7(PhoX)	-50	7	A0A9R0I9P9	204	AVVA[K]PK	K5(PhoX)	5	A0A9R0I9P9	195	12260	Xpl1_011082.raw	F12	0		1.21413e+06	28.32	1.21413e+06	1	Condition A	Condition A	1.21413e+06	LOC110784008				GO:0000786: C:nucleosome, GO:0005634: C:nucleus, GO:0003690: F:double-stranded DNA binding, GO:0031492: F:nucleosomal DNA binding, GO:0030527: F:structural constituent of chromatin, GO:0030261: P:chromosome condensation, GO:0045910: P:negative regulation of DNA recombination, GO:0006334: P:nucleosome assembly		LOC110784008				GO:0000786: C:nucleosome, GO:0005634: C:nucleus, GO:0003690: F:double-stranded DNA binding, GO:0031492: F:nucleosomal DNA binding, GO:0030527: F:structural constituent of chromatin, GO:0030261: P:chromosome condensation, GO:0045910: P:negative regulation of DNA recombination, GO:0006334: P:nucleosome assembly		none	none
FALSE	AATPPAKSK-KPEDFAK	PhoX	Intra	NonCleavable	MS2	1	1	61.14	34.22	638.64	3	1914.91	14637	33.4356	-0.72437	0	A0A9R0IJF3-A0A9R0IJF3	AATPPA[K]SK	K7(PhoX)	-75	7	A0A9R0IJF3	59	[K]PEDFAK	K1(PhoX)	1	A0A9R0IJF3	118	14637	Xpl1_011081.raw	F11	0				0	1	Condition A	Condition A	1.17157e+06	LOC110790014		Chlorophyll a-b binding protein, chloroplastic	The light-harvesting complex (LHC) functions as a light receptor, it captures and delivers excitation energy to photosystems with which it is closely associated.	GO:0009941: C:chloroplast envelope, GO:0009535: C:chloroplast thylakoid membrane, GO:0009522: C:photosystem I, GO:0009523: C:photosystem II, GO:0010287: C:plastoglobule, GO:0016168: F:chlorophyll binding, GO:0009768: P:photosynthesis, light harvesting in photosystem I, GO:0009416: P:response to light stimulus		LOC110790014		Chlorophyll a-b binding protein, chloroplastic	The light-harvesting complex (LHC) functions as a light receptor, it captures and delivers excitation energy to photosystems with which it is closely associated.	GO:0009941: C:chloroplast envelope, GO:0009535: C:chloroplast thylakoid membrane, GO:0009522: C:photosystem I, GO:0009523: C:photosystem II, GO:0010287: C:plastoglobule, GO:0016168: F:chlorophyll binding, GO:0009768: P:photosynthesis, light harvesting in photosystem I, GO:0009416: P:response to light stimulus		none	full
FALSE	AATPPAKSK-KPEDFAK	PhoX	Intra	NonCleavable	MS2	1	1	61.12	30.55	638.639	3	1914.91	14671	33.5314	0.42429	0	A0A9R0IJF3-A0A9R0IJF3	AATPPA[K]SK	K7(PhoX)	-75	7	A0A9R0IJF3	59	[K]PEDFAK	K1(PhoX)	1	A0A9R0IJF3	118	14671	Xpl1_011082.raw	F12	0		1.17157e+06	33.65	1.17157e+06	1	Condition A	Condition A	1.17157e+06	LOC110790014		Chlorophyll a-b binding protein, chloroplastic	The light-harvesting complex (LHC) functions as a light receptor, it captures and delivers excitation energy to photosystems with which it is closely associated.	GO:0009941: C:chloroplast envelope, GO:0009535: C:chloroplast thylakoid membrane, GO:0009522: C:photosystem I, GO:0009523: C:photosystem II, GO:0010287: C:plastoglobule, GO:0016168: F:chlorophyll binding, GO:0009768: P:photosynthesis, light harvesting in photosystem I, GO:0009416: P:response to light stimulus		LOC110790014		Chlorophyll a-b binding protein, chloroplastic	The light-harvesting complex (LHC) functions as a light receptor, it captures and delivers excitation energy to photosystems with which it is closely associated.	GO:0009941: C:chloroplast envelope, GO:0009535: C:chloroplast thylakoid membrane, GO:0009522: C:photosystem I, GO:0009523: C:photosystem II, GO:0010287: C:plastoglobule, GO:0016168: F:chlorophyll binding, GO:0009768: P:photosynthesis, light harvesting in photosystem I, GO:0009416: P:response to light stimulus		none	full
FALSE	AEAAPAKK-KFVASGR	PhoX	Intra	NonCleavable	MS2	1	1	112.87	55.37	586.959	3	1759.87	12938	31.3172	-3.53848	0	A0A9R0I9P9-A0A9R0I9P9	AEAAPA[K]K	K7(PhoX)	-75	7	A0A9R0I9P9	147	[K]FVASGR	K1(PhoX)	1	A0A9R0I9P9	115	12938	Xpl1_011079.raw	F10	0		812616	31.32	812616	1	Condition A	Condition A	1.04883e+06	LOC110784008				GO:0000786: C:nucleosome, GO:0005634: C:nucleus, GO:0003690: F:double-stranded DNA binding, GO:0031492: F:nucleosomal DNA binding, GO:0030527: F:structural constituent of chromatin, GO:0030261: P:chromosome condensation, GO:0045910: P:negative regulation of DNA recombination, GO:0006334: P:nucleosome assembly		LOC110784008				GO:0000786: C:nucleosome, GO:0005634: C:nucleus, GO:0003690: F:double-stranded DNA binding, GO:0031492: F:nucleosomal DNA binding, GO:0030527: F:structural constituent of chromatin, GO:0030261: P:chromosome condensation, GO:0045910: P:negative regulation of DNA recombination, GO:0006334: P:nucleosome assembly		none	none
FALSE	AEAAPAKK-KFVASGR	PhoX	Intra	NonCleavable	MS2	1	1	112.87	62.57	586.961	3	1759.88	13655	31.3748	-6.45509	0	A0A9R0I9P9-A0A9R0I9P9	AEAAPA[K]K	K7(PhoX)	-75	7	A0A9R0I9P9	147	[K]FVASGR	K1(PhoX)	1	A0A9R0I9P9	115	13655	Xpl1_011081.raw	F11	0		1.20434e+06	31.36	1.20434e+06	1	Condition A	Condition A	1.04883e+06	LOC110784008				GO:0000786: C:nucleosome, GO:0005634: C:nucleus, GO:0003690: F:double-stranded DNA binding, GO:0031492: F:nucleosomal DNA binding, GO:0030527: F:structural constituent of chromatin, GO:0030261: P:chromosome condensation, GO:0045910: P:negative regulation of DNA recombination, GO:0006334: P:nucleosome assembly		LOC110784008				GO:0000786: C:nucleosome, GO:0005634: C:nucleus, GO:0003690: F:double-stranded DNA binding, GO:0031492: F:nucleosomal DNA binding, GO:0030527: F:structural constituent of chromatin, GO:0030261: P:chromosome condensation, GO:0045910: P:negative regulation of DNA recombination, GO:0006334: P:nucleosome assembly		none	none
FALSE	AEAAPAKK-KFVASGR	PhoX	Intra	NonCleavable	MS2	1	1	107.73	57.42	586.96	3	1759.87	13683	31.4513	-4.78845	0	A0A9R0I9P9-A0A9R0I9P9	AEAAPA[K]K	K7(PhoX)	-75	7	A0A9R0I9P9	147	[K]FVASGR	K1(PhoX)	1	A0A9R0I9P9	115	13683	Xpl1_011082.raw	F12	0		1.04883e+06	31.43	1.04883e+06	1	Condition A	Condition A	1.04883e+06	LOC110784008				GO:0000786: C:nucleosome, GO:0005634: C:nucleus, GO:0003690: F:double-stranded DNA binding, GO:0031492: F:nucleosomal DNA binding, GO:0030527: F:structural constituent of chromatin, GO:0030261: P:chromosome condensation, GO:0045910: P:negative regulation of DNA recombination, GO:0006334: P:nucleosome assembly		LOC110784008				GO:0000786: C:nucleosome, GO:0005634: C:nucleus, GO:0003690: F:double-stranded DNA binding, GO:0031492: F:nucleosomal DNA binding, GO:0030527: F:structural constituent of chromatin, GO:0030261: P:chromosome condensation, GO:0045910: P:negative regulation of DNA recombination, GO:0006334: P:nucleosome assembly		none	none
FALSE	AEAAPAKK-TAAVKSK	PhoX	Intra	NonCleavable	MS2	1	1	85.08	56.97	566.953	3	1699.85	9196	23.1224	0.39694	0	A0A9R0I9P9-A0A9R0I9P9	AEAAPA[K]K	K7(PhoX)	-60	7	A0A9R0I9P9	147	TAAV[K]SK	K5(PhoX)	5	A0A9R0I9P9	155	9196	Xpl1_011079.raw	F10	0		5261456	23.12	5261456	1	Condition A	Condition A	5796858	LOC110784008				GO:0000786: C:nucleosome, GO:0005634: C:nucleus, GO:0003690: F:double-stranded DNA binding, GO:0031492: F:nucleosomal DNA binding, GO:0030527: F:structural constituent of chromatin, GO:0030261: P:chromosome condensation, GO:0045910: P:negative regulation of DNA recombination, GO:0006334: P:nucleosome assembly		LOC110784008				GO:0000786: C:nucleosome, GO:0005634: C:nucleus, GO:0003690: F:double-stranded DNA binding, GO:0031492: F:nucleosomal DNA binding, GO:0030527: F:structural constituent of chromatin, GO:0030261: P:chromosome condensation, GO:0045910: P:negative regulation of DNA recombination, GO:0006334: P:nucleosome assembly		none	none
FALSE	AEAAPAKK-TAAVKSK	PhoX	Intra	NonCleavable	MS2	1	1	78	40.36	566.955	3	1699.86	9855	23.1204	-3.16199	0	A0A9R0I9P9-A0A9R0I9P9	AEAAPA[K]K	K7(PhoX)	-50	7	A0A9R0I9P9	147	TAAV[K]SK	K5(PhoX)	5	A0A9R0I9P9	155	9855	Xpl1_011081.raw	F11	0		5796858	23.08	5796858	1	Condition A	Condition A	5796858	LOC110784008				GO:0000786: C:nucleosome, GO:0005634: C:nucleus, GO:0003690: F:double-stranded DNA binding, GO:0031492: F:nucleosomal DNA binding, GO:0030527: F:structural constituent of chromatin, GO:0030261: P:chromosome condensation, GO:0045910: P:negative regulation of DNA recombination, GO:0006334: P:nucleosome assembly		LOC110784008				GO:0000786: C:nucleosome, GO:0005634: C:nucleus, GO:0003690: F:double-stranded DNA binding, GO:0031492: F:nucleosomal DNA binding, GO:0030527: F:structural constituent of chromatin, GO:0030261: P:chromosome condensation, GO:0045910: P:negative regulation of DNA recombination, GO:0006334: P:nucleosome assembly		none	none
FALSE	AEAAPAKK-TAAVKSK	PhoX	Intra	NonCleavable	MS2	1	1	85.08	56.97	566.955	3	1699.86	9798	23.0362	-2.9463	0	A0A9R0I9P9-A0A9R0I9P9	AEAAPA[K]K	K7(PhoX)	-50	7	A0A9R0I9P9	147	TAAV[K]SK	K5(PhoX)	5	A0A9R0I9P9	155	9798	Xpl1_011082.raw	F12	0		6726620	23.04	6726620	1	Condition A	Condition A	5796858	LOC110784008				GO:0000786: C:nucleosome, GO:0005634: C:nucleus, GO:0003690: F:double-stranded DNA binding, GO:0031492: F:nucleosomal DNA binding, GO:0030527: F:structural constituent of chromatin, GO:0030261: P:chromosome condensation, GO:0045910: P:negative regulation of DNA recombination, GO:0006334: P:nucleosome assembly		LOC110784008				GO:0000786: C:nucleosome, GO:0005634: C:nucleus, GO:0003690: F:double-stranded DNA binding, GO:0031492: F:nucleosomal DNA binding, GO:0030527: F:structural constituent of chromatin, GO:0030261: P:chromosome condensation, GO:0045910: P:negative regulation of DNA recombination, GO:0006334: P:nucleosome assembly		none	none
FALSE	AEEEAIKAAEK-APKAEK	PhoX	Inter	NonCleavable	MS2	2	1	72.73	16.72	680.994	3	2041.97	6769	17.2632	-6.70459	0	A0A9R0KBB6-A0A9R0IF75	AEEEAI[K]AAEK	K7(PhoX)	-75	7	A0A9R0IF75	384	AP[K]AEK	K3(PhoX)	3	A0A9R0KBB6	4	6769	Xpl1_011081.raw	F11	0		580584	17.22	1.16117e+06	2	Condition A	Condition A	601424	LOC110787678						LOC110804089		Histone H2B	Core component of nucleosome. Nucleosomes wrap and compact DNA into chromatin, limiting DNA accessibility to the cellular machineries which require DNA as a template. Histones thereby play a central role in transcription regulation, DNA repair, DNA replication and chromosomal stability. DNA accessibility is regulated via a complex set of post-translational modifications of histones, also called histone code, and nucleosome remodeling.	GO:0000786: C:nucleosome, GO:0005634: C:nucleus, GO:0003677: F:DNA binding, GO:0046982: F:protein heterodimerization activity, GO:0030527: F:structural constituent of chromatin		none	partial
FALSE	AEEEAIKAAEK-APKAEK	PhoX	Inter	NonCleavable	MS2	2	1	53.33	15.98	680.992	3	2041.97	6771	17.2493	-4.01179	0	A0A9R0KBB6-A0A9R0IF75	AEEEAI[K]AAEK	K7(PhoX)	-75	7	A0A9R0IF75	384	AP[K]AEK	K3(PhoX)	3	A0A9R0KBB6	4	6771	Xpl1_011082.raw	F12	0.01		622263	17.18	622263	1	Condition A	Condition A	601424	LOC110787678						LOC110804089		Histone H2B	Core component of nucleosome. Nucleosomes wrap and compact DNA into chromatin, limiting DNA accessibility to the cellular machineries which require DNA as a template. Histones thereby play a central role in transcription regulation, DNA repair, DNA replication and chromosomal stability. DNA accessibility is regulated via a complex set of post-translational modifications of histones, also called histone code, and nucleosome remodeling.	GO:0000786: C:nucleosome, GO:0005634: C:nucleus, GO:0003677: F:DNA binding, GO:0046982: F:protein heterodimerization activity, GO:0030527: F:structural constituent of chromatin		none	partial
FALSE	AKAPKK-TAGKPK	PhoX	Inter	NonCleavable	MS2	4	1	54.67	5.12	484.928	3	1453.78	6142	16.1157	-5.87117	0	A0A9R0HTU6-Q02060	AKAP[K]K	K5(PhoX)	-75	5	Q02060	72	TAG[K]PK	K4(PhoX)	4	A0A9R0HTU6	319	6142	Xpl1_011081.raw	F11	0.01				0	1	Condition A	Condition A	4.34571e+06	PSBS		Photosystem II 22 kDa protein, chloroplastic	Seems to be involved in non-photochemical quenching, a process maintains the balance between dissipation and utilization of light energy to minimize generation of oxidizing molecules, thereby protecting the plant against photo-oxidative damage.	GO:0009535: C:chloroplast thylakoid membrane, GO:0009523: C:photosystem II, GO:0042802: F:identical protein binding, GO:0051219: F:phosphoprotein binding, GO:0015979: P:photosynthesis	4RI2, 4RI3, 4RI2, 4RI3	LOC110775461		Chlorophyll a-b binding protein, chloroplastic	The light-harvesting complex (LHC) functions as a light receptor, it captures and delivers excitation energy to photosystems with which it is closely associated.	GO:0009941: C:chloroplast envelope, GO:0009535: C:chloroplast thylakoid membrane, GO:0009522: C:photosystem I, GO:0009523: C:photosystem II, GO:0010287: C:plastoglobule, GO:0016168: F:chlorophyll binding, GO:0046872: F:metal ion binding, GO:0009768: P:photosynthesis, light harvesting in photosystem I, GO:0009416: P:response to light stimulus		partial	full
FALSE	AKAPKK-TAGKPK	PhoX	Inter	NonCleavable	MS2	4	1	62.09	28.43	484.926	3	1453.77	6143	16.1044	-1.51978	0	A0A9R0HTU6-Q02060	AKAP[K]K	K5(PhoX)	-75	5	Q02060	72	TAG[K]PK	K4(PhoX)	4	A0A9R0HTU6	319	6143	Xpl1_011082.raw	F12	0		4.34571e+06	15.85	4.34571e+06	1	Condition A	Condition A	4.34571e+06	PSBS		Photosystem II 22 kDa protein, chloroplastic	Seems to be involved in non-photochemical quenching, a process maintains the balance between dissipation and utilization of light energy to minimize generation of oxidizing molecules, thereby protecting the plant against photo-oxidative damage.	GO:0009535: C:chloroplast thylakoid membrane, GO:0009523: C:photosystem II, GO:0042802: F:identical protein binding, GO:0051219: F:phosphoprotein binding, GO:0015979: P:photosynthesis	4RI2, 4RI3, 4RI2, 4RI3	LOC110775461		Chlorophyll a-b binding protein, chloroplastic	The light-harvesting complex (LHC) functions as a light receptor, it captures and delivers excitation energy to photosystems with which it is closely associated.	GO:0009941: C:chloroplast envelope, GO:0009535: C:chloroplast thylakoid membrane, GO:0009522: C:photosystem I, GO:0009523: C:photosystem II, GO:0010287: C:plastoglobule, GO:0016168: F:chlorophyll binding, GO:0046872: F:metal ion binding, GO:0009768: P:photosynthesis, light harvesting in photosystem I, GO:0009416: P:response to light stimulus		partial	full
FALSE	AKAPKK-VEKPK	PhoX	Intra	NonCleavable	MS2	1	1	65.44	14.44	484.596	3	1452.78	7521	19.6869	-4.47251	0	Q02060-Q02060	AKAP[K]K	K5(PhoX)	-50	5	Q02060	72	VE[K]PK	K3(PhoX)	3	Q02060	76	7521	Xpl1_011079.raw	F10	0		2.19259e+06	19.69	2.19259e+06	1	Condition A	Condition A	2.36024e+06	PSBS		Photosystem II 22 kDa protein, chloroplastic	Seems to be involved in non-photochemical quenching, a process maintains the balance between dissipation and utilization of light energy to minimize generation of oxidizing molecules, thereby protecting the plant against photo-oxidative damage.	GO:0009535: C:chloroplast thylakoid membrane, GO:0009523: C:photosystem II, GO:0042802: F:identical protein binding, GO:0051219: F:phosphoprotein binding, GO:0015979: P:photosynthesis	4RI2, 4RI3, 4RI2, 4RI3	PSBS		Photosystem II 22 kDa protein, chloroplastic	Seems to be involved in non-photochemical quenching, a process maintains the balance between dissipation and utilization of light energy to minimize generation of oxidizing molecules, thereby protecting the plant against photo-oxidative damage.	GO:0009535: C:chloroplast thylakoid membrane, GO:0009523: C:photosystem II, GO:0042802: F:identical protein binding, GO:0051219: F:phosphoprotein binding, GO:0015979: P:photosynthesis	4RI2, 4RI3, 4RI2, 4RI3	full	full
FALSE	AKAPKK-VEKPK	PhoX	Intra	NonCleavable	MS2	1	1	67.85	14.37	484.597	3	1452.78	8066	19.6843	-6.87057	0	Q02060-Q02060	AKAP[K]K	K5(PhoX)	-50	5	Q02060	72	VE[K]PK	K3(PhoX)	3	Q02060	76	8066	Xpl1_011081.raw	F11	0		2412500	19.74	2412500	1	Condition A	Condition A	2.36024e+06	PSBS		Photosystem II 22 kDa protein, chloroplastic	Seems to be involved in non-photochemical quenching, a process maintains the balance between dissipation and utilization of light energy to minimize generation of oxidizing molecules, thereby protecting the plant against photo-oxidative damage.	GO:0009535: C:chloroplast thylakoid membrane, GO:0009523: C:photosystem II, GO:0042802: F:identical protein binding, GO:0051219: F:phosphoprotein binding, GO:0015979: P:photosynthesis	4RI2, 4RI3, 4RI2, 4RI3	PSBS		Photosystem II 22 kDa protein, chloroplastic	Seems to be involved in non-photochemical quenching, a process maintains the balance between dissipation and utilization of light energy to minimize generation of oxidizing molecules, thereby protecting the plant against photo-oxidative damage.	GO:0009535: C:chloroplast thylakoid membrane, GO:0009523: C:photosystem II, GO:0042802: F:identical protein binding, GO:0051219: F:phosphoprotein binding, GO:0015979: P:photosynthesis	4RI2, 4RI3, 4RI2, 4RI3	full	full
FALSE	AKAPKK-VEKPK	PhoX	Intra	NonCleavable	MS2	1	1	60.87	13.73	484.595	3	1452.78	8073	19.7526	-3.02105	0	Q02060-Q02060	AKAP[K]K	K5(PhoX)	-50	5	Q02060	72	VE[K]PK	K3(PhoX)	3	Q02060	76	8073	Xpl1_011082.raw	F12	0		2.36024e+06	19.78	2.36024e+06	1	Condition A	Condition A	2.36024e+06	PSBS		Photosystem II 22 kDa protein, chloroplastic	Seems to be involved in non-photochemical quenching, a process maintains the balance between dissipation and utilization of light energy to minimize generation of oxidizing molecules, thereby protecting the plant against photo-oxidative damage.	GO:0009535: C:chloroplast thylakoid membrane, GO:0009523: C:photosystem II, GO:0042802: F:identical protein binding, GO:0051219: F:phosphoprotein binding, GO:0015979: P:photosynthesis	4RI2, 4RI3, 4RI2, 4RI3	PSBS		Photosystem II 22 kDa protein, chloroplastic	Seems to be involved in non-photochemical quenching, a process maintains the balance between dissipation and utilization of light energy to minimize generation of oxidizing molecules, thereby protecting the plant against photo-oxidative damage.	GO:0009535: C:chloroplast thylakoid membrane, GO:0009523: C:photosystem II, GO:0042802: F:identical protein binding, GO:0051219: F:phosphoprotein binding, GO:0015979: P:photosynthesis	4RI2, 4RI3, 4RI2, 4RI3	full	full
FALSE	AKAVVAAAPSR-AVAAVKPK	PhoX	Intra	NonCleavable	MS2	1	1	118.18	95.35	678.369	3	2034.1	18899	45.0496	1.62402	0	A0A9R0I9P9-A0A9R0I9P9	A[K]AVVAAAPSR	K2(PhoX)	-75	2	A0A9R0I9P9	216	AVAAV[K]PK	K6(PhoX)	6	A0A9R0I9P9	239	18899	Xpl1_011079.raw	F10	0				0	1	Condition A	Condition A		LOC110784008				GO:0000786: C:nucleosome, GO:0005634: C:nucleus, GO:0003690: F:double-stranded DNA binding, GO:0031492: F:nucleosomal DNA binding, GO:0030527: F:structural constituent of chromatin, GO:0030261: P:chromosome condensation, GO:0045910: P:negative regulation of DNA recombination, GO:0006334: P:nucleosome assembly		LOC110784008				GO:0000786: C:nucleosome, GO:0005634: C:nucleus, GO:0003690: F:double-stranded DNA binding, GO:0031492: F:nucleosomal DNA binding, GO:0030527: F:structural constituent of chromatin, GO:0030261: P:chromosome condensation, GO:0045910: P:negative regulation of DNA recombination, GO:0006334: P:nucleosome assembly		none	none
FALSE	AKAVVAAAPSR-AVAAVKPK	PhoX	Intra	NonCleavable	MS2	1	1	97.31	73.61	678.369	3	2034.1	19596	45.0263	0.27241	0	A0A9R0I9P9-A0A9R0I9P9	A[K]AVVAAAPSR	K2(PhoX)	-75	2	A0A9R0I9P9	216	AVAAV[K]PK	K6(PhoX)	6	A0A9R0I9P9	239	19596	Xpl1_011081.raw	F11	0				0	1	Condition A	Condition A		LOC110784008				GO:0000786: C:nucleosome, GO:0005634: C:nucleus, GO:0003690: F:double-stranded DNA binding, GO:0031492: F:nucleosomal DNA binding, GO:0030527: F:structural constituent of chromatin, GO:0030261: P:chromosome condensation, GO:0045910: P:negative regulation of DNA recombination, GO:0006334: P:nucleosome assembly		LOC110784008				GO:0000786: C:nucleosome, GO:0005634: C:nucleus, GO:0003690: F:double-stranded DNA binding, GO:0031492: F:nucleosomal DNA binding, GO:0030527: F:structural constituent of chromatin, GO:0030261: P:chromosome condensation, GO:0045910: P:negative regulation of DNA recombination, GO:0006334: P:nucleosome assembly		none	none
FALSE	AKAVVAAAPSR-AVAAVKPK	PhoX	Intra	NonCleavable	MS2	1	1	131.34	107.64	678.369	3	2034.1	19577	45.0206	0.36252	0	A0A9R0I9P9-A0A9R0I9P9	A[K]AVVAAAPSR	K2(PhoX)	-75	2	A0A9R0I9P9	216	AVAAV[K]PK	K6(PhoX)	6	A0A9R0I9P9	239	19577	Xpl1_011082.raw	F12	0				0	1	Condition A	Condition A		LOC110784008				GO:0000786: C:nucleosome, GO:0005634: C:nucleus, GO:0003690: F:double-stranded DNA binding, GO:0031492: F:nucleosomal DNA binding, GO:0030527: F:structural constituent of chromatin, GO:0030261: P:chromosome condensation, GO:0045910: P:negative regulation of DNA recombination, GO:0006334: P:nucleosome assembly		LOC110784008				GO:0000786: C:nucleosome, GO:0005634: C:nucleus, GO:0003690: F:double-stranded DNA binding, GO:0031492: F:nucleosomal DNA binding, GO:0030527: F:structural constituent of chromatin, GO:0030261: P:chromosome condensation, GO:0045910: P:negative regulation of DNA recombination, GO:0006334: P:nucleosome assembly		none	none
FALSE	AKAVVAAAPSR-AVVAKPK	PhoX	Intra	NonCleavable	MS2	1	1	64.4	40.6	654.689	3	1963.06	19200	45.8143	3.14341	0	A0A9R0I9P9-A0A9R0I9P9	A[K]AVVAAAPSR	K2(PhoX)	-75	2	A0A9R0I9P9	216	AVVA[K]PK	K5(PhoX)	5	A0A9R0I9P9	195	19200	Xpl1_011079.raw	F10	0				0	1	Condition A	Condition A		LOC110784008				GO:0000786: C:nucleosome, GO:0005634: C:nucleus, GO:0003690: F:double-stranded DNA binding, GO:0031492: F:nucleosomal DNA binding, GO:0030527: F:structural constituent of chromatin, GO:0030261: P:chromosome condensation, GO:0045910: P:negative regulation of DNA recombination, GO:0006334: P:nucleosome assembly		LOC110784008				GO:0000786: C:nucleosome, GO:0005634: C:nucleus, GO:0003690: F:double-stranded DNA binding, GO:0031492: F:nucleosomal DNA binding, GO:0030527: F:structural constituent of chromatin, GO:0030261: P:chromosome condensation, GO:0045910: P:negative regulation of DNA recombination, GO:0006334: P:nucleosome assembly		none	none
FALSE	AKAVVAAAPSR-AVVAKPK	PhoX	Intra	NonCleavable	MS2	1	1	72.34	49.89	654.692	3	1963.07	19885	45.7947	-1.43177	0	A0A9R0I9P9-A0A9R0I9P9	A[K]AVVAAAPSR	K2(PhoX)	-75	2	A0A9R0I9P9	216	AVVA[K]PK	K5(PhoX)	5	A0A9R0I9P9	195	19885	Xpl1_011081.raw	F11	0				0	1	Condition A	Condition A		LOC110784008				GO:0000786: C:nucleosome, GO:0005634: C:nucleus, GO:0003690: F:double-stranded DNA binding, GO:0031492: F:nucleosomal DNA binding, GO:0030527: F:structural constituent of chromatin, GO:0030261: P:chromosome condensation, GO:0045910: P:negative regulation of DNA recombination, GO:0006334: P:nucleosome assembly		LOC110784008				GO:0000786: C:nucleosome, GO:0005634: C:nucleus, GO:0003690: F:double-stranded DNA binding, GO:0031492: F:nucleosomal DNA binding, GO:0030527: F:structural constituent of chromatin, GO:0030261: P:chromosome condensation, GO:0045910: P:negative regulation of DNA recombination, GO:0006334: P:nucleosome assembly		none	none
FALSE	AKAVVAAAPSR-KQLATK	PhoX	Inter	NonCleavable	MS2	3	1	56.47	14.9	646.678	3	1939.03	16263	38.8251	0.75174	0	A0A0K9QVD9-A0A9R0I9P9	A[K]AVVAAAPSR	K2(PhoX)	-75	2	A0A9R0I9P9	216	[K]QLATK	K1(PhoX)	1	A0A0K9QVD9	19	16263	Xpl1_011079.raw	F10	0				0	1	Condition A	Condition A		LOC110784008				GO:0000786: C:nucleosome, GO:0005634: C:nucleus, GO:0003690: F:double-stranded DNA binding, GO:0031492: F:nucleosomal DNA binding, GO:0030527: F:structural constituent of chromatin, GO:0030261: P:chromosome condensation, GO:0045910: P:negative regulation of DNA recombination, GO:0006334: P:nucleosome assembly		LOC110799967		Histone H3		GO:0000786: C:nucleosome, GO:0005634: C:nucleus, GO:0003677: F:DNA binding, GO:0046982: F:protein heterodimerization activity, GO:0030527: F:structural constituent of chromatin		none	none
FALSE	AKAVVAAAPSR-KQLATK	PhoX	Inter	NonCleavable	MS2	3	1	56.47	30.4	646.68	3	1939.03	16897	38.4622	-1.6115	0	A0A0K9QVD9-A0A9R0I9P9	A[K]AVVAAAPSR	K2(PhoX)	-75	2	A0A9R0I9P9	216	[K]QLATK	K1(PhoX)	1	A0A0K9QVD9	19	16897	Xpl1_011081.raw	F11	0				0	1	Condition A	Condition A		LOC110784008				GO:0000786: C:nucleosome, GO:0005634: C:nucleus, GO:0003690: F:double-stranded DNA binding, GO:0031492: F:nucleosomal DNA binding, GO:0030527: F:structural constituent of chromatin, GO:0030261: P:chromosome condensation, GO:0045910: P:negative regulation of DNA recombination, GO:0006334: P:nucleosome assembly		LOC110799967		Histone H3		GO:0000786: C:nucleosome, GO:0005634: C:nucleus, GO:0003677: F:DNA binding, GO:0046982: F:protein heterodimerization activity, GO:0030527: F:structural constituent of chromatin		none	none
FALSE	AKAVVAAAPSR-KQLATK	PhoX	Inter	NonCleavable	MS2	3	1	55.13	20.32	646.68	3	1939.03	16880	38.4495	-1.89509	0	A0A0K9QVD9-A0A9R0I9P9	A[K]AVVAAAPSR	K2(PhoX)	-75	2	A0A9R0I9P9	216	[K]QLATK	K1(PhoX)	1	A0A0K9QVD9	19	16880	Xpl1_011082.raw	F12	0.01				0	1	Condition A	Condition A		LOC110784008				GO:0000786: C:nucleosome, GO:0005634: C:nucleus, GO:0003690: F:double-stranded DNA binding, GO:0031492: F:nucleosomal DNA binding, GO:0030527: F:structural constituent of chromatin, GO:0030261: P:chromosome condensation, GO:0045910: P:negative regulation of DNA recombination, GO:0006334: P:nucleosome assembly		LOC110799967		Histone H3		GO:0000786: C:nucleosome, GO:0005634: C:nucleus, GO:0003677: F:DNA binding, GO:0046982: F:protein heterodimerization activity, GO:0030527: F:structural constituent of chromatin		none	none
FALSE	AKAVVAAAPSR-TKQTAR	PhoX	Inter	NonCleavable	MS2	2	1	78.19	50.67	652.006	3	1955.01	13320	30.6607	-5.98649	0	A0A0K9QVD9-A0A9R0I9P9	A[K]AVVAAAPSR	K2(PhoX)	-75	2	A0A9R0I9P9	216	T[K]QTAR	K2(PhoX)	2	A0A0K9QVD9	5	13320	Xpl1_011081.raw	F11	0				0	1	Condition A	Condition A		LOC110784008				GO:0000786: C:nucleosome, GO:0005634: C:nucleus, GO:0003690: F:double-stranded DNA binding, GO:0031492: F:nucleosomal DNA binding, GO:0030527: F:structural constituent of chromatin, GO:0030261: P:chromosome condensation, GO:0045910: P:negative regulation of DNA recombination, GO:0006334: P:nucleosome assembly		LOC110799967		Histone H3		GO:0000786: C:nucleosome, GO:0005634: C:nucleus, GO:0003677: F:DNA binding, GO:0046982: F:protein heterodimerization activity, GO:0030527: F:structural constituent of chromatin		none	none
FALSE	AKAVVAAAPSR-TKQTAR	PhoX	Inter	NonCleavable	MS2	2	1	55.13	26.91	652.004	3	1955	13337	30.7446	-3.54882	0	A0A0K9QVD9-A0A9R0I9P9	A[K]AVVAAAPSR	K2(PhoX)	-75	2	A0A9R0I9P9	216	T[K]QTAR	K2(PhoX)	2	A0A0K9QVD9	5	13337	Xpl1_011082.raw	F12	0.01				0	1	Condition A	Condition A		LOC110784008				GO:0000786: C:nucleosome, GO:0005634: C:nucleus, GO:0003690: F:double-stranded DNA binding, GO:0031492: F:nucleosomal DNA binding, GO:0030527: F:structural constituent of chromatin, GO:0030261: P:chromosome condensation, GO:0045910: P:negative regulation of DNA recombination, GO:0006334: P:nucleosome assembly		LOC110799967		Histone H3		GO:0000786: C:nucleosome, GO:0005634: C:nucleus, GO:0003677: F:DNA binding, GO:0046982: F:protein heterodimerization activity, GO:0030527: F:structural constituent of chromatin		none	none
FALSE	AKEYVSLLK-SAGKPK	PhoX	Inter	NonCleavable	MS2	2	1	55.13	21.59	616.319	3	1847.95	24723	58.1964	-4.35837	0	A4F3R4-P12357	A[K]EYVSLLK	K2(PhoX)	-75	2	P12357	121	SAG[K]PK	K4(PhoX)	4	A4F3R4	41	24723	Xpl1_011081.raw	F11	0.01		301919	58.19	301919	1	Condition A	Condition A	960995	PSAG		Photosystem I reaction center subunit V, chloroplastic	Not yet known.	GO:0009535: C:chloroplast thylakoid membrane, GO:0009522: C:photosystem I, GO:0015979: P:photosynthesis	2O01, 2WSC, 2WSE, 2WSF, 4XK8, 2WSC, 4XK8	lhcb1.1		Chlorophyll a-b binding protein, chloroplastic	The light-harvesting complex (LHC) functions as a light receptor, it captures and delivers excitation energy to photosystems with which it is closely associated.	GO:0009941: C:chloroplast envelope, GO:0009535: C:chloroplast thylakoid membrane, GO:0009522: C:photosystem I, GO:0009523: C:photosystem II, GO:0010287: C:plastoglobule, GO:0016168: F:chlorophyll binding, GO:0046872: F:metal ion binding, GO:0009768: P:photosynthesis, light harvesting in photosystem I, GO:0009416: P:response to light stimulus		partial	full
FALSE	AKEYVSLLK-SAGKPK	PhoX	Inter	NonCleavable	MS2	2	1	53.23	27.15	616.318	3	1847.95	24853	58.2941	-2.1761	0	A4F3R4-P12357	A[K]EYVSLLK	K2(PhoX)	-60	2	P12357	121	SAG[K]PK	K4(PhoX)	4	A4F3R4	41	24853	Xpl1_011082.raw	F12	0.01		1.62007e+06	58.2	1.62007e+06	1	Condition A	Condition A	960995	PSAG		Photosystem I reaction center subunit V, chloroplastic	Not yet known.	GO:0009535: C:chloroplast thylakoid membrane, GO:0009522: C:photosystem I, GO:0015979: P:photosynthesis	2O01, 2WSC, 2WSE, 2WSF, 4XK8, 2WSC, 4XK8	lhcb1.1		Chlorophyll a-b binding protein, chloroplastic	The light-harvesting complex (LHC) functions as a light receptor, it captures and delivers excitation energy to photosystems with which it is closely associated.	GO:0009941: C:chloroplast envelope, GO:0009535: C:chloroplast thylakoid membrane, GO:0009522: C:photosystem I, GO:0009523: C:photosystem II, GO:0010287: C:plastoglobule, GO:0016168: F:chlorophyll binding, GO:0046872: F:metal ion binding, GO:0009768: P:photosynthesis, light harvesting in photosystem I, GO:0009416: P:response to light stimulus		partial	full
FALSE	AKEYVSLLK-TAGKPK	PhoX	Inter	NonCleavable	MS2	4	1	69.64	27.7	620.99	3	1861.96	25033	58.9523	-2.63846	0	A0A9R0HTU6-P12357	A[K]EYVSLLK	K2(PhoX)	-60	2	P12357	121	TAG[K]PK	K4(PhoX)	4	A0A9R0HTU6	319	25033	Xpl1_011081.raw	F11	0		1.26556e+06	58.82	1.26556e+06	1	Condition A	Condition A	1.14934e+06	PSAG		Photosystem I reaction center subunit V, chloroplastic	Not yet known.	GO:0009535: C:chloroplast thylakoid membrane, GO:0009522: C:photosystem I, GO:0015979: P:photosynthesis	2O01, 2WSC, 2WSE, 2WSF, 4XK8, 2WSC, 4XK8	LOC110775461		Chlorophyll a-b binding protein, chloroplastic	The light-harvesting complex (LHC) functions as a light receptor, it captures and delivers excitation energy to photosystems with which it is closely associated.	GO:0009941: C:chloroplast envelope, GO:0009535: C:chloroplast thylakoid membrane, GO:0009522: C:photosystem I, GO:0009523: C:photosystem II, GO:0010287: C:plastoglobule, GO:0016168: F:chlorophyll binding, GO:0046872: F:metal ion binding, GO:0009768: P:photosynthesis, light harvesting in photosystem I, GO:0009416: P:response to light stimulus		partial	full
FALSE	AKEYVSLLK-TAGKPK	PhoX	Inter	NonCleavable	MS2	4	1	94.27	44.72	620.989	3	1861.96	25095	58.8711	-0.57107	0	A0A9R0HTU6-P12357	A[K]EYVSLLK	K2(PhoX)	-60	2	P12357	121	TAG[K]PK	K4(PhoX)	4	A0A9R0HTU6	319	25095	Xpl1_011082.raw	F12	0		1.03312e+06	58.86	2.06625e+06	2	Condition A	Condition A	1.14934e+06	PSAG		Photosystem I reaction center subunit V, chloroplastic	Not yet known.	GO:0009535: C:chloroplast thylakoid membrane, GO:0009522: C:photosystem I, GO:0015979: P:photosynthesis	2O01, 2WSC, 2WSE, 2WSF, 4XK8, 2WSC, 4XK8	LOC110775461		Chlorophyll a-b binding protein, chloroplastic	The light-harvesting complex (LHC) functions as a light receptor, it captures and delivers excitation energy to photosystems with which it is closely associated.	GO:0009941: C:chloroplast envelope, GO:0009535: C:chloroplast thylakoid membrane, GO:0009522: C:photosystem I, GO:0009523: C:photosystem II, GO:0010287: C:plastoglobule, GO:0016168: F:chlorophyll binding, GO:0046872: F:metal ion binding, GO:0009768: P:photosynthesis, light harvesting in photosystem I, GO:0009416: P:response to light stimulus		partial	full
FALSE	AKVAVASPADDELAK-ATQTVESSSR	PhoX	Inter	NonCleavable	MS2	2	1	86.11	67.5	920.427	3	2760.28	24444	58.5674	3.33827	0	P05146-A0A9R0IJF3	A[K]VAVASPADDELAK	K2(PhoX)	-50	2	A0A9R0IJF3	63	[A]TQTVESSSR	N-Term(PhoX)	1	P05146	1	24444	Xpl1_011079.raw	F10	0		1.4658e+06	58.6	1.4658e+06	1	Condition A	Condition A	3.65151e+06	LOC110790014		Chlorophyll a-b binding protein, chloroplastic	The light-harvesting complex (LHC) functions as a light receptor, it captures and delivers excitation energy to photosystems with which it is closely associated.	GO:0009941: C:chloroplast envelope, GO:0009535: C:chloroplast thylakoid membrane, GO:0009522: C:photosystem I, GO:0009523: C:photosystem II, GO:0010287: C:plastoglobule, GO:0016168: F:chlorophyll binding, GO:0009768: P:photosynthesis, light harvesting in photosystem I, GO:0009416: P:response to light stimulus		psbH		Photosystem II reaction center protein H	One of the components of the core complex of photosystem II (PSII), required for its stability and/or assembly. PSII is a light-driven water:plastoquinone oxidoreductase that uses light energy to abstract electrons from H(2)O, generating O(2) and a proton gradient subsequently used for ATP formation. It consists of a core antenna complex that captures photons, and an electron transfer chain that converts photonic excitation into a charge separation.	GO:0009535: C:chloroplast thylakoid membrane, GO:0009523: C:photosystem II, GO:0042301: F:phosphate ion binding, GO:0015979: P:photosynthesis, GO:0050821: P:protein stabilization	3JCU, 3JCU	partial	full
FALSE	AKVAVASPADDELAK-ATQTVESSSR	PhoX	Inter	NonCleavable	MS2	2	1	75.31	51.32	920.435	3	2760.3	24753	58.2704	-4.82699	0	P05146-A0A9R0IJF3	A[K]VAVASPADDELAK	K2(PhoX)	-50	2	A0A9R0IJF3	63	[A]TQTVESSSR	N-Term(PhoX)	1	P05146	1	24753	Xpl1_011081.raw	F11	0		3.65151e+06	58.25	3.65151e+06	1	Condition A	Condition A	3.65151e+06	LOC110790014		Chlorophyll a-b binding protein, chloroplastic	The light-harvesting complex (LHC) functions as a light receptor, it captures and delivers excitation energy to photosystems with which it is closely associated.	GO:0009941: C:chloroplast envelope, GO:0009535: C:chloroplast thylakoid membrane, GO:0009522: C:photosystem I, GO:0009523: C:photosystem II, GO:0010287: C:plastoglobule, GO:0016168: F:chlorophyll binding, GO:0009768: P:photosynthesis, light harvesting in photosystem I, GO:0009416: P:response to light stimulus		psbH		Photosystem II reaction center protein H	One of the components of the core complex of photosystem II (PSII), required for its stability and/or assembly. PSII is a light-driven water:plastoquinone oxidoreductase that uses light energy to abstract electrons from H(2)O, generating O(2) and a proton gradient subsequently used for ATP formation. It consists of a core antenna complex that captures photons, and an electron transfer chain that converts photonic excitation into a charge separation.	GO:0009535: C:chloroplast thylakoid membrane, GO:0009523: C:photosystem II, GO:0042301: F:phosphate ion binding, GO:0015979: P:photosynthesis, GO:0050821: P:protein stabilization	3JCU, 3JCU	partial	full
FALSE	AKVAVASPADDELAK-ATQTVESSSR	PhoX	Inter	NonCleavable	MS2	2	1	100.82	79.31	920.435	3	2760.3	24926	58.4749	-4.29592	0	P05146-A0A9R0IJF3	A[K]VAVASPADDELAK	K2(PhoX)	-50	2	A0A9R0IJF3	63	[A]TQTVESSSR	N-Term(PhoX)	1	P05146	1	24926	Xpl1_011082.raw	F12	0		4.04387e+06	58.3	4.04387e+06	1	Condition A	Condition A	3.65151e+06	LOC110790014		Chlorophyll a-b binding protein, chloroplastic	The light-harvesting complex (LHC) functions as a light receptor, it captures and delivers excitation energy to photosystems with which it is closely associated.	GO:0009941: C:chloroplast envelope, GO:0009535: C:chloroplast thylakoid membrane, GO:0009522: C:photosystem I, GO:0009523: C:photosystem II, GO:0010287: C:plastoglobule, GO:0016168: F:chlorophyll binding, GO:0009768: P:photosynthesis, light harvesting in photosystem I, GO:0009416: P:response to light stimulus		psbH		Photosystem II reaction center protein H	One of the components of the core complex of photosystem II (PSII), required for its stability and/or assembly. PSII is a light-driven water:plastoquinone oxidoreductase that uses light energy to abstract electrons from H(2)O, generating O(2) and a proton gradient subsequently used for ATP formation. It consists of a core antenna complex that captures photons, and an electron transfer chain that converts photonic excitation into a charge separation.	GO:0009535: C:chloroplast thylakoid membrane, GO:0009523: C:photosystem II, GO:0042301: F:phosphate ion binding, GO:0015979: P:photosynthesis, GO:0050821: P:protein stabilization	3JCU, 3JCU	partial	full
FALSE	AKVAVASPADDELAK-KAATPPAK	PhoX	Intra	NonCleavable	MS2	1	1	86.34	64.84	826.414	3	2478.23	20316	48.5491	2.19912	0	A0A9R0IJF3-A0A9R0IJF3	A[K]VAVASPADDELAK	K2(PhoX)	-50	2	A0A9R0IJF3	63	[K]AATPPAK	K1(PhoX)	1	A0A9R0IJF3	52	20316	Xpl1_011079.raw	F10	0		8.04605e+06	48.68	8.04605e+06	1	Condition A	Condition A	7119892	LOC110790014		Chlorophyll a-b binding protein, chloroplastic	The light-harvesting complex (LHC) functions as a light receptor, it captures and delivers excitation energy to photosystems with which it is closely associated.	GO:0009941: C:chloroplast envelope, GO:0009535: C:chloroplast thylakoid membrane, GO:0009522: C:photosystem I, GO:0009523: C:photosystem II, GO:0010287: C:plastoglobule, GO:0016168: F:chlorophyll binding, GO:0009768: P:photosynthesis, light harvesting in photosystem I, GO:0009416: P:response to light stimulus		LOC110790014		Chlorophyll a-b binding protein, chloroplastic	The light-harvesting complex (LHC) functions as a light receptor, it captures and delivers excitation energy to photosystems with which it is closely associated.	GO:0009941: C:chloroplast envelope, GO:0009535: C:chloroplast thylakoid membrane, GO:0009522: C:photosystem I, GO:0009523: C:photosystem II, GO:0010287: C:plastoglobule, GO:0016168: F:chlorophyll binding, GO:0009768: P:photosynthesis, light harvesting in photosystem I, GO:0009416: P:response to light stimulus		none	full
FALSE	AKVAVASPADDELAK-KAATPPAK	PhoX	Intra	NonCleavable	MS2	1	1	81.67	57.34	620.067	4	2478.25	20874	48.4609	-6.20058	0	A0A9R0IJF3-A0A9R0IJF3	A[K]VAVASPADDELAK	K2(PhoX)	-50	2	A0A9R0IJF3	63	[K]AATPPAK	K1(PhoX)	1	A0A9R0IJF3	52	20874	Xpl1_011081.raw	F11	0		6.19373e+06	48.53	1.95026e+07	2	Condition A	Condition A	7119892	LOC110790014		Chlorophyll a-b binding protein, chloroplastic	The light-harvesting complex (LHC) functions as a light receptor, it captures and delivers excitation energy to photosystems with which it is closely associated.	GO:0009941: C:chloroplast envelope, GO:0009535: C:chloroplast thylakoid membrane, GO:0009522: C:photosystem I, GO:0009523: C:photosystem II, GO:0010287: C:plastoglobule, GO:0016168: F:chlorophyll binding, GO:0009768: P:photosynthesis, light harvesting in photosystem I, GO:0009416: P:response to light stimulus		LOC110790014		Chlorophyll a-b binding protein, chloroplastic	The light-harvesting complex (LHC) functions as a light receptor, it captures and delivers excitation energy to photosystems with which it is closely associated.	GO:0009941: C:chloroplast envelope, GO:0009535: C:chloroplast thylakoid membrane, GO:0009522: C:photosystem I, GO:0009523: C:photosystem II, GO:0010287: C:plastoglobule, GO:0016168: F:chlorophyll binding, GO:0009768: P:photosynthesis, light harvesting in photosystem I, GO:0009416: P:response to light stimulus		none	full
FALSE	AKVAVASPADDELAK-KAATPPAK	PhoX	Intra	NonCleavable	MS2	1	1	81.67	60.13	620.067	4	2478.25	20874	48.3938	-6.00339	0	A0A9R0IJF3-A0A9R0IJF3	A[K]VAVASPADDELAK	K2(PhoX)	-50	2	A0A9R0IJF3	63	[K]AATPPAK	K1(PhoX)	1	A0A9R0IJF3	52	20874	Xpl1_011082.raw	F12	0				32380367	4	Condition A	Condition A	7119892	LOC110790014		Chlorophyll a-b binding protein, chloroplastic	The light-harvesting complex (LHC) functions as a light receptor, it captures and delivers excitation energy to photosystems with which it is closely associated.	GO:0009941: C:chloroplast envelope, GO:0009535: C:chloroplast thylakoid membrane, GO:0009522: C:photosystem I, GO:0009523: C:photosystem II, GO:0010287: C:plastoglobule, GO:0016168: F:chlorophyll binding, GO:0009768: P:photosynthesis, light harvesting in photosystem I, GO:0009416: P:response to light stimulus		LOC110790014		Chlorophyll a-b binding protein, chloroplastic	The light-harvesting complex (LHC) functions as a light receptor, it captures and delivers excitation energy to photosystems with which it is closely associated.	GO:0009941: C:chloroplast envelope, GO:0009535: C:chloroplast thylakoid membrane, GO:0009522: C:photosystem I, GO:0009523: C:photosystem II, GO:0010287: C:plastoglobule, GO:0016168: F:chlorophyll binding, GO:0009768: P:photosynthesis, light harvesting in photosystem I, GO:0009416: P:response to light stimulus		none	full
FALSE	AKVAVASPADDELAK-KAATPPAKSK	PhoX	Intra	NonCleavable	MS2	1	1	126.68	94.26	898.127	3	2693.37	18360	43.7251	-2.65685	0	A0A9R0IJF3-A0A9R0IJF3	A[K]VAVASPADDELAK	K2(PhoX)	-50	2	A0A9R0IJF3	63	KAATPPA[K]SK	K8(PhoX)	8	A0A9R0IJF3	59	18360	Xpl1_011079.raw	F10	0		5.67594e+06	43.84	11351889	2	Condition A	Condition A	9004363	LOC110790014		Chlorophyll a-b binding protein, chloroplastic	The light-harvesting complex (LHC) functions as a light receptor, it captures and delivers excitation energy to photosystems with which it is closely associated.	GO:0009941: C:chloroplast envelope, GO:0009535: C:chloroplast thylakoid membrane, GO:0009522: C:photosystem I, GO:0009523: C:photosystem II, GO:0010287: C:plastoglobule, GO:0016168: F:chlorophyll binding, GO:0009768: P:photosynthesis, light harvesting in photosystem I, GO:0009416: P:response to light stimulus		LOC110790014		Chlorophyll a-b binding protein, chloroplastic	The light-harvesting complex (LHC) functions as a light receptor, it captures and delivers excitation energy to photosystems with which it is closely associated.	GO:0009941: C:chloroplast envelope, GO:0009535: C:chloroplast thylakoid membrane, GO:0009522: C:photosystem I, GO:0009523: C:photosystem II, GO:0010287: C:plastoglobule, GO:0016168: F:chlorophyll binding, GO:0009768: P:photosynthesis, light harvesting in photosystem I, GO:0009416: P:response to light stimulus		none	full
FALSE	AKVAVASPADDELAK-KAATPPAKSK	PhoX	Intra	NonCleavable	MS2	1	1	89.7	59.52	898.133	3	2693.39	19144	43.867	-8.84799	0	A0A9R0IJF3-A0A9R0IJF3	A[K]VAVASPADDELAK	K2(PhoX)	-50	2	A0A9R0IJF3	63	KAATPPA[K]SK	K8(PhoX)	8	A0A9R0IJF3	59	19144	Xpl1_011081.raw	F11	0		10183778	44.02	10183778	1	Condition A	Condition A	9004363	LOC110790014		Chlorophyll a-b binding protein, chloroplastic	The light-harvesting complex (LHC) functions as a light receptor, it captures and delivers excitation energy to photosystems with which it is closely associated.	GO:0009941: C:chloroplast envelope, GO:0009535: C:chloroplast thylakoid membrane, GO:0009522: C:photosystem I, GO:0009523: C:photosystem II, GO:0010287: C:plastoglobule, GO:0016168: F:chlorophyll binding, GO:0009768: P:photosynthesis, light harvesting in photosystem I, GO:0009416: P:response to light stimulus		LOC110790014		Chlorophyll a-b binding protein, chloroplastic	The light-harvesting complex (LHC) functions as a light receptor, it captures and delivers excitation energy to photosystems with which it is closely associated.	GO:0009941: C:chloroplast envelope, GO:0009535: C:chloroplast thylakoid membrane, GO:0009522: C:photosystem I, GO:0009523: C:photosystem II, GO:0010287: C:plastoglobule, GO:0016168: F:chlorophyll binding, GO:0009768: P:photosynthesis, light harvesting in photosystem I, GO:0009416: P:response to light stimulus		none	full
FALSE	AKVAVASPADDELAK-KAATPPAKSK	PhoX	Intra	NonCleavable	MS2	1	1	132.8	102.17	898.127	3	2693.37	19110	43.8587	-2.24862	0	A0A9R0IJF3-A0A9R0IJF3	A[K]VAVASPADDELAK	K2(PhoX)	-50	2	A0A9R0IJF3	63	KAATPPA[K]SK	K8(PhoX)	8	A0A9R0IJF3	59	19110	Xpl1_011082.raw	F12	0		9004363	44.02	9004363	1	Condition A	Condition A	9004363	LOC110790014		Chlorophyll a-b binding protein, chloroplastic	The light-harvesting complex (LHC) functions as a light receptor, it captures and delivers excitation energy to photosystems with which it is closely associated.	GO:0009941: C:chloroplast envelope, GO:0009535: C:chloroplast thylakoid membrane, GO:0009522: C:photosystem I, GO:0009523: C:photosystem II, GO:0010287: C:plastoglobule, GO:0016168: F:chlorophyll binding, GO:0009768: P:photosynthesis, light harvesting in photosystem I, GO:0009416: P:response to light stimulus		LOC110790014		Chlorophyll a-b binding protein, chloroplastic	The light-harvesting complex (LHC) functions as a light receptor, it captures and delivers excitation energy to photosystems with which it is closely associated.	GO:0009941: C:chloroplast envelope, GO:0009535: C:chloroplast thylakoid membrane, GO:0009522: C:photosystem I, GO:0009523: C:photosystem II, GO:0010287: C:plastoglobule, GO:0016168: F:chlorophyll binding, GO:0009768: P:photosynthesis, light harvesting in photosystem I, GO:0009416: P:response to light stimulus		none	full
FALSE	AKVAVASPADDELAK-KSAGKPK	PhoX	Inter	NonCleavable	MS2	2	1	59.29	33.55	803.741	3	2410.22	16527	39.44	-1.07165	0	A4F3R4-A0A9R0IJF3	A[K]VAVASPADDELAK	K2(PhoX)	-50	2	A0A9R0IJF3	63	[K]SAGKPK	K1(PhoX)	1	A4F3R4	37	16527	Xpl1_011079.raw	F10	0				0	1	Condition A	Condition A	4.25285e+06	LOC110790014		Chlorophyll a-b binding protein, chloroplastic	The light-harvesting complex (LHC) functions as a light receptor, it captures and delivers excitation energy to photosystems with which it is closely associated.	GO:0009941: C:chloroplast envelope, GO:0009535: C:chloroplast thylakoid membrane, GO:0009522: C:photosystem I, GO:0009523: C:photosystem II, GO:0010287: C:plastoglobule, GO:0016168: F:chlorophyll binding, GO:0009768: P:photosynthesis, light harvesting in photosystem I, GO:0009416: P:response to light stimulus		lhcb1.1		Chlorophyll a-b binding protein, chloroplastic	The light-harvesting complex (LHC) functions as a light receptor, it captures and delivers excitation energy to photosystems with which it is closely associated.	GO:0009941: C:chloroplast envelope, GO:0009535: C:chloroplast thylakoid membrane, GO:0009522: C:photosystem I, GO:0009523: C:photosystem II, GO:0010287: C:plastoglobule, GO:0016168: F:chlorophyll binding, GO:0046872: F:metal ion binding, GO:0009768: P:photosynthesis, light harvesting in photosystem I, GO:0009416: P:response to light stimulus		none	full
FALSE	AKVAVASPADDELAK-KSAGKPK	PhoX	Inter	NonCleavable	MS2	2	1	59.03	26.36	603.058	4	2410.22	17274	39.3076	-2.05451	0	A4F3R4-A0A9R0IJF3	A[K]VAVASPADDELAK	K2(PhoX)	-50	2	A0A9R0IJF3	63	[K]SAGKPK	K1(PhoX)	1	A4F3R4	37	17274	Xpl1_011081.raw	F11	0		5.94262e+06	39.36	5.94262e+06	1	Condition A	Condition A	4.25285e+06	LOC110790014		Chlorophyll a-b binding protein, chloroplastic	The light-harvesting complex (LHC) functions as a light receptor, it captures and delivers excitation energy to photosystems with which it is closely associated.	GO:0009941: C:chloroplast envelope, GO:0009535: C:chloroplast thylakoid membrane, GO:0009522: C:photosystem I, GO:0009523: C:photosystem II, GO:0010287: C:plastoglobule, GO:0016168: F:chlorophyll binding, GO:0009768: P:photosynthesis, light harvesting in photosystem I, GO:0009416: P:response to light stimulus		lhcb1.1		Chlorophyll a-b binding protein, chloroplastic	The light-harvesting complex (LHC) functions as a light receptor, it captures and delivers excitation energy to photosystems with which it is closely associated.	GO:0009941: C:chloroplast envelope, GO:0009535: C:chloroplast thylakoid membrane, GO:0009522: C:photosystem I, GO:0009523: C:photosystem II, GO:0010287: C:plastoglobule, GO:0016168: F:chlorophyll binding, GO:0046872: F:metal ion binding, GO:0009768: P:photosynthesis, light harvesting in photosystem I, GO:0009416: P:response to light stimulus		none	full
FALSE	AKVAVASPADDELAK-KSAGKPK	PhoX	Inter	NonCleavable	MS2	2	1	57.5	27.4	803.743	3	2410.22	17242	39.2723	-2.97251	0	A4F3R4-A0A9R0IJF3	A[K]VAVASPADDELAK	K2(PhoX)	-50	2	A0A9R0IJF3	63	[K]SAGKPK	K1(PhoX)	1	A4F3R4	37	17242	Xpl1_011082.raw	F12	0		2.56309e+06	39.3	7.64399e+06	2	Condition A	Condition A	4.25285e+06	LOC110790014		Chlorophyll a-b binding protein, chloroplastic	The light-harvesting complex (LHC) functions as a light receptor, it captures and delivers excitation energy to photosystems with which it is closely associated.	GO:0009941: C:chloroplast envelope, GO:0009535: C:chloroplast thylakoid membrane, GO:0009522: C:photosystem I, GO:0009523: C:photosystem II, GO:0010287: C:plastoglobule, GO:0016168: F:chlorophyll binding, GO:0009768: P:photosynthesis, light harvesting in photosystem I, GO:0009416: P:response to light stimulus		lhcb1.1		Chlorophyll a-b binding protein, chloroplastic	The light-harvesting complex (LHC) functions as a light receptor, it captures and delivers excitation energy to photosystems with which it is closely associated.	GO:0009941: C:chloroplast envelope, GO:0009535: C:chloroplast thylakoid membrane, GO:0009522: C:photosystem I, GO:0009523: C:photosystem II, GO:0010287: C:plastoglobule, GO:0016168: F:chlorophyll binding, GO:0046872: F:metal ion binding, GO:0009768: P:photosynthesis, light harvesting in photosystem I, GO:0009416: P:response to light stimulus		none	full
FALSE	AKVAVASPADDELAK-KTAGKPK	PhoX	Inter	NonCleavable	MS2	4	1	67.76	39.17	808.414	3	2424.23	16609	39.6266	-1.96224	0	A0A9R0HTU6-A0A9R0IJF3	A[K]VAVASPADDELAK	K2(PhoX)	-50	2	A0A9R0IJF3	63	[K]TAGKPK	K1(PhoX)	1	A0A9R0HTU6	315	16609	Xpl1_011079.raw	F10	0				0	1	Condition A	Condition A	5.35422e+06	LOC110790014		Chlorophyll a-b binding protein, chloroplastic	The light-harvesting complex (LHC) functions as a light receptor, it captures and delivers excitation energy to photosystems with which it is closely associated.	GO:0009941: C:chloroplast envelope, GO:0009535: C:chloroplast thylakoid membrane, GO:0009522: C:photosystem I, GO:0009523: C:photosystem II, GO:0010287: C:plastoglobule, GO:0016168: F:chlorophyll binding, GO:0009768: P:photosynthesis, light harvesting in photosystem I, GO:0009416: P:response to light stimulus		LOC110775461		Chlorophyll a-b binding protein, chloroplastic	The light-harvesting complex (LHC) functions as a light receptor, it captures and delivers excitation energy to photosystems with which it is closely associated.	GO:0009941: C:chloroplast envelope, GO:0009535: C:chloroplast thylakoid membrane, GO:0009522: C:photosystem I, GO:0009523: C:photosystem II, GO:0010287: C:plastoglobule, GO:0016168: F:chlorophyll binding, GO:0046872: F:metal ion binding, GO:0009768: P:photosynthesis, light harvesting in photosystem I, GO:0009416: P:response to light stimulus		none	full
FALSE	AKVAVASPADDELAK-KTAGKPK	PhoX	Inter	NonCleavable	MS2	4	1	57.5	33	808.414	3	2424.23	17412	39.6142	-1.96224	0	A0A9R0HTU6-A0A9R0IJF3	A[K]VAVASPADDELAK	K2(PhoX)	-50	2	A0A9R0IJF3	63	[K]TAGKPK	K1(PhoX)	1	A0A9R0HTU6	315	17412	Xpl1_011081.raw	F11	0		5.35422e+06	39.63	5.35422e+06	1	Condition A	Condition A	5.35422e+06	LOC110790014		Chlorophyll a-b binding protein, chloroplastic	The light-harvesting complex (LHC) functions as a light receptor, it captures and delivers excitation energy to photosystems with which it is closely associated.	GO:0009941: C:chloroplast envelope, GO:0009535: C:chloroplast thylakoid membrane, GO:0009522: C:photosystem I, GO:0009523: C:photosystem II, GO:0010287: C:plastoglobule, GO:0016168: F:chlorophyll binding, GO:0009768: P:photosynthesis, light harvesting in photosystem I, GO:0009416: P:response to light stimulus		LOC110775461		Chlorophyll a-b binding protein, chloroplastic	The light-harvesting complex (LHC) functions as a light receptor, it captures and delivers excitation energy to photosystems with which it is closely associated.	GO:0009941: C:chloroplast envelope, GO:0009535: C:chloroplast thylakoid membrane, GO:0009522: C:photosystem I, GO:0009523: C:photosystem II, GO:0010287: C:plastoglobule, GO:0016168: F:chlorophyll binding, GO:0046872: F:metal ion binding, GO:0009768: P:photosynthesis, light harvesting in photosystem I, GO:0009416: P:response to light stimulus		none	full
FALSE	AKVAVASPADDELAK-KTAGKPK	PhoX	Inter	NonCleavable	MS2	4	1	67.76	40.05	808.416	3	2424.24	17362	39.5303	-5.13719	0	A0A9R0HTU6-A0A9R0IJF3	A[K]VAVASPADDELAK	K2(PhoX)	-60	2	A0A9R0IJF3	63	[K]TAGKPK	K1(PhoX)	1	A0A9R0HTU6	315	17362	Xpl1_011082.raw	F12	0				10744606	2	Condition A	Condition A	5.35422e+06	LOC110790014		Chlorophyll a-b binding protein, chloroplastic	The light-harvesting complex (LHC) functions as a light receptor, it captures and delivers excitation energy to photosystems with which it is closely associated.	GO:0009941: C:chloroplast envelope, GO:0009535: C:chloroplast thylakoid membrane, GO:0009522: C:photosystem I, GO:0009523: C:photosystem II, GO:0010287: C:plastoglobule, GO:0016168: F:chlorophyll binding, GO:0009768: P:photosynthesis, light harvesting in photosystem I, GO:0009416: P:response to light stimulus		LOC110775461		Chlorophyll a-b binding protein, chloroplastic	The light-harvesting complex (LHC) functions as a light receptor, it captures and delivers excitation energy to photosystems with which it is closely associated.	GO:0009941: C:chloroplast envelope, GO:0009535: C:chloroplast thylakoid membrane, GO:0009522: C:photosystem I, GO:0009523: C:photosystem II, GO:0010287: C:plastoglobule, GO:0016168: F:chlorophyll binding, GO:0046872: F:metal ion binding, GO:0009768: P:photosynthesis, light harvesting in photosystem I, GO:0009416: P:response to light stimulus		none	full
FALSE	APAEKKPK-KAAAAEK	PhoX	Intra	NonCleavable	MS2	1	1	85.64	54.61	589.3	3	1766.89	6184	16.8213	0.87955	0	A0A9R0KBB6-A0A9R0KBB6	APAE[K]KPK	K5(PhoX)	-75	5	A0A9R0KBB6	30	[K]AAAAEK	K1(PhoX)	1	A0A9R0KBB6	19	6184	Xpl1_011079.raw	F10	0		1.5391e+06	16.77	1.5391e+06	1	Condition A	Condition A	1.64414e+06	LOC110804089		Histone H2B	Core component of nucleosome. Nucleosomes wrap and compact DNA into chromatin, limiting DNA accessibility to the cellular machineries which require DNA as a template. Histones thereby play a central role in transcription regulation, DNA repair, DNA replication and chromosomal stability. DNA accessibility is regulated via a complex set of post-translational modifications of histones, also called histone code, and nucleosome remodeling.	GO:0000786: C:nucleosome, GO:0005634: C:nucleus, GO:0003677: F:DNA binding, GO:0046982: F:protein heterodimerization activity, GO:0030527: F:structural constituent of chromatin		LOC110804089		Histone H2B	Core component of nucleosome. Nucleosomes wrap and compact DNA into chromatin, limiting DNA accessibility to the cellular machineries which require DNA as a template. Histones thereby play a central role in transcription regulation, DNA repair, DNA replication and chromosomal stability. DNA accessibility is regulated via a complex set of post-translational modifications of histones, also called histone code, and nucleosome remodeling.	GO:0000786: C:nucleosome, GO:0005634: C:nucleus, GO:0003677: F:DNA binding, GO:0046982: F:protein heterodimerization activity, GO:0030527: F:structural constituent of chromatin		none	full
FALSE	APAEKKPK-KAAAAEK	PhoX	Intra	NonCleavable	MS2	1	1	93.6	55.39	589.301	3	1766.9	6569	16.8798	0.04955	0	A0A9R0KBB6-A0A9R0KBB6	APAE[K]KPK	K5(PhoX)	-75	5	A0A9R0KBB6	30	[K]AAAAEK	K1(PhoX)	1	A0A9R0KBB6	19	6569	Xpl1_011082.raw	F12	0		1.74919e+06	16.85	1.74919e+06	1	Condition A	Condition A	1.64414e+06	LOC110804089		Histone H2B	Core component of nucleosome. Nucleosomes wrap and compact DNA into chromatin, limiting DNA accessibility to the cellular machineries which require DNA as a template. Histones thereby play a central role in transcription regulation, DNA repair, DNA replication and chromosomal stability. DNA accessibility is regulated via a complex set of post-translational modifications of histones, also called histone code, and nucleosome remodeling.	GO:0000786: C:nucleosome, GO:0005634: C:nucleus, GO:0003677: F:DNA binding, GO:0046982: F:protein heterodimerization activity, GO:0030527: F:structural constituent of chromatin		LOC110804089		Histone H2B	Core component of nucleosome. Nucleosomes wrap and compact DNA into chromatin, limiting DNA accessibility to the cellular machineries which require DNA as a template. Histones thereby play a central role in transcription regulation, DNA repair, DNA replication and chromosomal stability. DNA accessibility is regulated via a complex set of post-translational modifications of histones, also called histone code, and nucleosome remodeling.	GO:0000786: C:nucleosome, GO:0005634: C:nucleus, GO:0003677: F:DNA binding, GO:0046982: F:protein heterodimerization activity, GO:0030527: F:structural constituent of chromatin		none	full
FALSE	APAEKKPK-KVAPK	PhoX	Inter	NonCleavable	MS2	2	1	55.6	18.25	540.623	3	1620.86	8645	21.9628	1.57399	0	A0A9R0I2Y0-A0A9R0KBB6	APAE[K]KPK	K5(PhoX)	-75	5	A0A9R0KBB6	30	[K]VAPK	K1(PhoX)	1	A0A9R0I2Y0	40	8645	Xpl1_011079.raw	F10	0		3.40045e+06	22.01	3.40045e+06	1	Condition A	Condition A	3.2519e+06	LOC110804089		Histone H2B	Core component of nucleosome. Nucleosomes wrap and compact DNA into chromatin, limiting DNA accessibility to the cellular machineries which require DNA as a template. Histones thereby play a central role in transcription regulation, DNA repair, DNA replication and chromosomal stability. DNA accessibility is regulated via a complex set of post-translational modifications of histones, also called histone code, and nucleosome remodeling.	GO:0000786: C:nucleosome, GO:0005634: C:nucleus, GO:0003677: F:DNA binding, GO:0046982: F:protein heterodimerization activity, GO:0030527: F:structural constituent of chromatin		LOC110781759		Chlorophyll a-b binding protein, chloroplastic	The light-harvesting complex (LHC) functions as a light receptor, it captures and delivers excitation energy to photosystems with which it is closely associated.	GO:0009941: C:chloroplast envelope, GO:0009535: C:chloroplast thylakoid membrane, GO:0009522: C:photosystem I, GO:0009523: C:photosystem II, GO:0010287: C:plastoglobule, GO:0016168: F:chlorophyll binding, GO:0009768: P:photosynthesis, light harvesting in photosystem I, GO:0009416: P:response to light stimulus		none	full
FALSE	APAEKKPK-KVAPK	PhoX	Inter	NonCleavable	MS2	2	1	56.94	18.93	540.623	3	1620.86	9314	22.049	0.10358	0	A0A9R0I2Y0-A0A9R0KBB6	APAE[K]KPK	K5(PhoX)	-75	5	A0A9R0KBB6	30	[K]VAPK	K1(PhoX)	1	A0A9R0I2Y0	40	9314	Xpl1_011082.raw	F12	0		3.10335e+06	22.02	3.10335e+06	1	Condition A	Condition A	3.2519e+06	LOC110804089		Histone H2B	Core component of nucleosome. Nucleosomes wrap and compact DNA into chromatin, limiting DNA accessibility to the cellular machineries which require DNA as a template. Histones thereby play a central role in transcription regulation, DNA repair, DNA replication and chromosomal stability. DNA accessibility is regulated via a complex set of post-translational modifications of histones, also called histone code, and nucleosome remodeling.	GO:0000786: C:nucleosome, GO:0005634: C:nucleus, GO:0003677: F:DNA binding, GO:0046982: F:protein heterodimerization activity, GO:0030527: F:structural constituent of chromatin		LOC110781759		Chlorophyll a-b binding protein, chloroplastic	The light-harvesting complex (LHC) functions as a light receptor, it captures and delivers excitation energy to photosystems with which it is closely associated.	GO:0009941: C:chloroplast envelope, GO:0009535: C:chloroplast thylakoid membrane, GO:0009522: C:photosystem I, GO:0009523: C:photosystem II, GO:0010287: C:plastoglobule, GO:0016168: F:chlorophyll binding, GO:0009768: P:photosynthesis, light harvesting in photosystem I, GO:0009416: P:response to light stimulus		none	full
FALSE	APKEAKPSTK-KTAEK	PhoX	Intra	NonCleavable	MS2	1	1	81.69	35.07	614.639	3	1842.91	6249	16.3245	1.73394	0	A0A9R0JCL6-A0A9R0JCL6	AP[K]EAKPSTK	K3(PhoX)	-75	3	A0A9R0JCL6	137	[K]TAEK	K1(PhoX)	1	A0A9R0JCL6	130	6249	Xpl1_011081.raw	F11	0		390021	16.29	390021	1	Condition A	Condition A	390021	LOC110804100		Histone H2A		GO:0000786: C:nucleosome, GO:0005634: C:nucleus, GO:0003677: F:DNA binding, GO:0046982: F:protein heterodimerization activity, GO:0030527: F:structural constituent of chromatin		LOC110804100		Histone H2A		GO:0000786: C:nucleosome, GO:0005634: C:nucleus, GO:0003677: F:DNA binding, GO:0046982: F:protein heterodimerization activity, GO:0030527: F:structural constituent of chromatin		none	none
FALSE	APKEAKPSTK-KTAEK	PhoX	Intra	NonCleavable	MS2	1	1	52.68	25.15	461.229	4	1842.9	6242	16.2851	5.91878	0	A0A9R0JCL6-A0A9R0JCL6	AP[K]EAKPSTK	K3(PhoX)	-60	3	A0A9R0JCL6	137	[K]TAEK	K1(PhoX)	1	A0A9R0JCL6	130	6242	Xpl1_011082.raw	F12	0.01				0	1	Condition A	Condition A	390021	LOC110804100		Histone H2A		GO:0000786: C:nucleosome, GO:0005634: C:nucleus, GO:0003677: F:DNA binding, GO:0046982: F:protein heterodimerization activity, GO:0030527: F:structural constituent of chromatin		LOC110804100		Histone H2A		GO:0000786: C:nucleosome, GO:0005634: C:nucleus, GO:0003677: F:DNA binding, GO:0046982: F:protein heterodimerization activity, GO:0030527: F:structural constituent of chromatin		none	none
FALSE	AQAGDKR-WFKGAK	PhoX	Intra	NonCleavable	MS2	6	1	86.63	56.53	564.26	3	1691.77	14369	34.4588	4.77741	0	P12302_82-P12302_82	AQAGD[K]R	K6(PhoX)	-75	6	P12302	166	WF[K]GAK	K3(PhoX)	3	P12302	170	14369	Xpl1_011079.raw	F10	0		111572936	34.55	223145872	4	Condition A	Condition A	142285344	PSBP		Oxygen-evolving enhancer protein 2, chloroplastic	May be involved in the regulation of photosystem II.	GO:0009535: C:chloroplast thylakoid membrane, GO:0019898: C:extrinsic component of membrane, GO:0009654: C:photosystem II oxygen evolving complex, GO:0005509: F:calcium ion binding, GO:0015979: P:photosynthesis	2VU4, 3JCU, 4RTI, 4RTI	PSBP		Oxygen-evolving enhancer protein 2, chloroplastic	May be involved in the regulation of photosystem II.	GO:0009535: C:chloroplast thylakoid membrane, GO:0019898: C:extrinsic component of membrane, GO:0009654: C:photosystem II oxygen evolving complex, GO:0005509: F:calcium ion binding, GO:0015979: P:photosynthesis	2VU4, 3JCU, 4RTI, 4RTI	full	full
FALSE	AQAGDKR-WFKGAK	PhoX	Intra	NonCleavable	MS2	6	1	62.39	38.69	564.263	3	1691.78	15186	34.6653	-1.0741	0	P12302_82-P12302_82	AQAGD[K]R	K6(PhoX)	-60	6	P12302	166	WF[K]GAK	K3(PhoX)	3	P12302	170	15186	Xpl1_011081.raw	F11	0		158794832	34.81	3.17944e+08	4	Condition A	Condition A	142285344	PSBP		Oxygen-evolving enhancer protein 2, chloroplastic	May be involved in the regulation of photosystem II.	GO:0009535: C:chloroplast thylakoid membrane, GO:0019898: C:extrinsic component of membrane, GO:0009654: C:photosystem II oxygen evolving complex, GO:0005509: F:calcium ion binding, GO:0015979: P:photosynthesis	2VU4, 3JCU, 4RTI, 4RTI	PSBP		Oxygen-evolving enhancer protein 2, chloroplastic	May be involved in the regulation of photosystem II.	GO:0009535: C:chloroplast thylakoid membrane, GO:0019898: C:extrinsic component of membrane, GO:0009654: C:photosystem II oxygen evolving complex, GO:0005509: F:calcium ion binding, GO:0015979: P:photosynthesis	2VU4, 3JCU, 4RTI, 4RTI	full	full
FALSE	AQAGDKR-WFKGAK	PhoX	Intra	NonCleavable	MS2	6	1	87.26	67.79	564.263	3	1691.78	15231	34.7772	0.00951	0	P12302_82-P12302_82	AQAGD[K]R	K6(PhoX)	-75	6	P12302	166	WF[K]GAK	K3(PhoX)	3	P12302	170	15231	Xpl1_011082.raw	F12	0		142285344	34.87	284570688	3	Condition A	Condition A	142285344	PSBP		Oxygen-evolving enhancer protein 2, chloroplastic	May be involved in the regulation of photosystem II.	GO:0009535: C:chloroplast thylakoid membrane, GO:0019898: C:extrinsic component of membrane, GO:0009654: C:photosystem II oxygen evolving complex, GO:0005509: F:calcium ion binding, GO:0015979: P:photosynthesis	2VU4, 3JCU, 4RTI, 4RTI	PSBP		Oxygen-evolving enhancer protein 2, chloroplastic	May be involved in the regulation of photosystem II.	GO:0009535: C:chloroplast thylakoid membrane, GO:0019898: C:extrinsic component of membrane, GO:0009654: C:photosystem II oxygen evolving complex, GO:0005509: F:calcium ion binding, GO:0015979: P:photosynthesis	2VU4, 3JCU, 4RTI, 4RTI	full	full
FALSE	ATPEQVADYTLKLLHR-TAKTVASPGR	PhoX	Intra	NonCleavable	MS2	1	1	85.85	62.73	763.641	4	3052.55	36384	93.8212	-3.52194	0	A0A9R0HX81-A0A9R0HX81	ATPEQVADYTL[K]LLHR	K12(PhoX)	-60	12	A0A9R0HX81	290	TA[K]TVASPGR	K3(PhoX)	3	A0A9R0HX81	58	36384	Xpl1_011081.raw	F11	0		1.6726e+06	93.97	1.6726e+06	1	Condition A	Condition A	1.23807e+06	LOC110778464		Fructose-bisphosphate aldolase		GO:0005829: C:cytosol, GO:0004332: F:fructose-bisphosphate aldolase activity, GO:0030388: P:fructose 1,6-bisphosphate metabolic process, GO:0006096: P:glycolytic process		LOC110778464		Fructose-bisphosphate aldolase		GO:0005829: C:cytosol, GO:0004332: F:fructose-bisphosphate aldolase activity, GO:0030388: P:fructose 1,6-bisphosphate metabolic process, GO:0006096: P:glycolytic process		none	none
FALSE	ATPEQVADYTLKLLHR-TAKTVASPGR	PhoX	Intra	NonCleavable	MS2	1	1	54.98	37.73	611.115	5	3052.55	36797	94.077	-5.11818	0	A0A9R0HX81-A0A9R0HX81	ATPEQVADYTL[K]LLHR	K12(PhoX)	-50	12	A0A9R0HX81	290	TA[K]TVASPGR	K3(PhoX)	3	A0A9R0HX81	58	36797	Xpl1_011082.raw	F12	0.01		803537	94.06	803537	1	Condition A	Condition A	1.23807e+06	LOC110778464		Fructose-bisphosphate aldolase		GO:0005829: C:cytosol, GO:0004332: F:fructose-bisphosphate aldolase activity, GO:0030388: P:fructose 1,6-bisphosphate metabolic process, GO:0006096: P:glycolytic process		LOC110778464		Fructose-bisphosphate aldolase		GO:0005829: C:cytosol, GO:0004332: F:fructose-bisphosphate aldolase activity, GO:0030388: P:fructose 1,6-bisphosphate metabolic process, GO:0006096: P:glycolytic process		none	none
FALSE	ATQTVESSSR-AATPPAKSK	PhoX	Inter	NonCleavable	MS2	2	1	62.84	40.78	715.666	3	2145.99	13024	31.49	1.0692	0	A0A9R0IJF3-P05146	[A]TQTVESSSR	N-Term(PhoX)	-75	1	P05146	1	AATPPA[K]SK	K7(PhoX)	7	A0A9R0IJF3	59	13024	Xpl1_011079.raw	F10	0		5804880	31.47	5804880	2	Condition A	Condition A	7120381	psbH		Photosystem II reaction center protein H	One of the components of the core complex of photosystem II (PSII), required for its stability and/or assembly. PSII is a light-driven water:plastoquinone oxidoreductase that uses light energy to abstract electrons from H(2)O, generating O(2) and a proton gradient subsequently used for ATP formation. It consists of a core antenna complex that captures photons, and an electron transfer chain that converts photonic excitation into a charge separation.	GO:0009535: C:chloroplast thylakoid membrane, GO:0009523: C:photosystem II, GO:0042301: F:phosphate ion binding, GO:0015979: P:photosynthesis, GO:0050821: P:protein stabilization	3JCU, 3JCU	LOC110790014		Chlorophyll a-b binding protein, chloroplastic	The light-harvesting complex (LHC) functions as a light receptor, it captures and delivers excitation energy to photosystems with which it is closely associated.	GO:0009941: C:chloroplast envelope, GO:0009535: C:chloroplast thylakoid membrane, GO:0009522: C:photosystem I, GO:0009523: C:photosystem II, GO:0010287: C:plastoglobule, GO:0016168: F:chlorophyll binding, GO:0009768: P:photosynthesis, light harvesting in photosystem I, GO:0009416: P:response to light stimulus		partial	full
FALSE	ATQTVESSSR-AATPPAKSK	PhoX	Inter	NonCleavable	MS2	2	1	62.84	29.2	715.669	3	2146	13488	31.0187	-2.77401	0	A0A9R0IJF3-P05146	[A]TQTVESSSR	N-Term(PhoX)	-75	1	P05146	1	AATPPA[K]SK	K7(PhoX)	7	A0A9R0IJF3	59	13488	Xpl1_011081.raw	F11	0		7138903	31.19	7138903	1	Condition A	Condition A	7120381	psbH		Photosystem II reaction center protein H	One of the components of the core complex of photosystem II (PSII), required for its stability and/or assembly. PSII is a light-driven water:plastoquinone oxidoreductase that uses light energy to abstract electrons from H(2)O, generating O(2) and a proton gradient subsequently used for ATP formation. It consists of a core antenna complex that captures photons, and an electron transfer chain that converts photonic excitation into a charge separation.	GO:0009535: C:chloroplast thylakoid membrane, GO:0009523: C:photosystem II, GO:0042301: F:phosphate ion binding, GO:0015979: P:photosynthesis, GO:0050821: P:protein stabilization	3JCU, 3JCU	LOC110790014		Chlorophyll a-b binding protein, chloroplastic	The light-harvesting complex (LHC) functions as a light receptor, it captures and delivers excitation energy to photosystems with which it is closely associated.	GO:0009941: C:chloroplast envelope, GO:0009535: C:chloroplast thylakoid membrane, GO:0009522: C:photosystem I, GO:0009523: C:photosystem II, GO:0010287: C:plastoglobule, GO:0016168: F:chlorophyll binding, GO:0009768: P:photosynthesis, light harvesting in photosystem I, GO:0009416: P:response to light stimulus		partial	full
FALSE	ATQTVESSSR-AATPPAKSK	PhoX	Inter	NonCleavable	MS2	2	1	62.84	42.51	715.665	3	2145.99	13512	31.0856	2.00865	0	A0A9R0IJF3-P05146	[A]TQTVESSSR	N-Term(PhoX)	-75	1	P05146	1	AATPPA[K]SK	K7(PhoX)	7	A0A9R0IJF3	59	13512	Xpl1_011082.raw	F12	0		7120381	31.22	7120381	1	Condition A	Condition A	7120381	psbH		Photosystem II reaction center protein H	One of the components of the core complex of photosystem II (PSII), required for its stability and/or assembly. PSII is a light-driven water:plastoquinone oxidoreductase that uses light energy to abstract electrons from H(2)O, generating O(2) and a proton gradient subsequently used for ATP formation. It consists of a core antenna complex that captures photons, and an electron transfer chain that converts photonic excitation into a charge separation.	GO:0009535: C:chloroplast thylakoid membrane, GO:0009523: C:photosystem II, GO:0042301: F:phosphate ion binding, GO:0015979: P:photosynthesis, GO:0050821: P:protein stabilization	3JCU, 3JCU	LOC110790014		Chlorophyll a-b binding protein, chloroplastic	The light-harvesting complex (LHC) functions as a light receptor, it captures and delivers excitation energy to photosystems with which it is closely associated.	GO:0009941: C:chloroplast envelope, GO:0009535: C:chloroplast thylakoid membrane, GO:0009522: C:photosystem I, GO:0009523: C:photosystem II, GO:0010287: C:plastoglobule, GO:0016168: F:chlorophyll binding, GO:0009768: P:photosynthesis, light harvesting in photosystem I, GO:0009416: P:response to light stimulus		partial	full
FALSE	ATQTVESSSR-FTKDEK	PhoX	Inter	NonCleavable	MS2	2	1	90.32	60.14	681.297	3	2042.88	14697	35.2069	-0.06595	0	P06005-P05146	[A]TQTVESSSR	N-Term(PhoX)	-75	1	P05146	1	FT[K]DEK	K3(PhoX)	3	P06005	10	14697	Xpl1_011079.raw	F10	0				0	2	Condition A	Condition A	4.22223e+06	psbH		Photosystem II reaction center protein H	One of the components of the core complex of photosystem II (PSII), required for its stability and/or assembly. PSII is a light-driven water:plastoquinone oxidoreductase that uses light energy to abstract electrons from H(2)O, generating O(2) and a proton gradient subsequently used for ATP formation. It consists of a core antenna complex that captures photons, and an electron transfer chain that converts photonic excitation into a charge separation.	GO:0009535: C:chloroplast thylakoid membrane, GO:0009523: C:photosystem II, GO:0042301: F:phosphate ion binding, GO:0015979: P:photosynthesis, GO:0050821: P:protein stabilization	3JCU, 3JCU	psbD		Photosystem II D2 protein	Photosystem II (PSII) is a light-driven water:plastoquinone oxidoreductase that uses light energy to abstract electrons from H(2)O, generating O(2) and a proton gradient subsequently used for ATP formation. It consists of a core antenna complex that captures photons, and an electron transfer chain that converts photonic excitation into a charge separation. The D1/D2 (PsbA/PsbD) reaction center heterodimer binds P680, the primary electron donor of PSII as well as several subsequent electron acceptors. D2 is needed for assembly of a stable PSII complex.	GO:0009535: C:chloroplast thylakoid membrane, GO:0009523: C:photosystem II, GO:0016168: F:chlorophyll binding, GO:0045156: F:electron transporter, transferring electrons within the cyclic electron transport pathway of photosynthesis activity, GO:0005506: F:iron ion binding, GO:0010242: F:oxygen evolving activity, GO:0009772: P:photosynthetic electron transport in photosystem II	3JCU, 3JCU	full	full
FALSE	ATQTVESSSR-FTKDEK	PhoX	Inter	NonCleavable	MS2	2	1	78.19	60.46	681.298	3	2042.89	15218	34.736	-1.50146	0	P06005-P05146	[A]TQTVESSSR	N-Term(PhoX)	-75	1	P05146	1	FT[K]DEK	K3(PhoX)	3	P06005	10	15218	Xpl1_011081.raw	F11	0		4.95605e+06	34.76	9912091	2	Condition A	Condition A	4.22223e+06	psbH		Photosystem II reaction center protein H	One of the components of the core complex of photosystem II (PSII), required for its stability and/or assembly. PSII is a light-driven water:plastoquinone oxidoreductase that uses light energy to abstract electrons from H(2)O, generating O(2) and a proton gradient subsequently used for ATP formation. It consists of a core antenna complex that captures photons, and an electron transfer chain that converts photonic excitation into a charge separation.	GO:0009535: C:chloroplast thylakoid membrane, GO:0009523: C:photosystem II, GO:0042301: F:phosphate ion binding, GO:0015979: P:photosynthesis, GO:0050821: P:protein stabilization	3JCU, 3JCU	psbD		Photosystem II D2 protein	Photosystem II (PSII) is a light-driven water:plastoquinone oxidoreductase that uses light energy to abstract electrons from H(2)O, generating O(2) and a proton gradient subsequently used for ATP formation. It consists of a core antenna complex that captures photons, and an electron transfer chain that converts photonic excitation into a charge separation. The D1/D2 (PsbA/PsbD) reaction center heterodimer binds P680, the primary electron donor of PSII as well as several subsequent electron acceptors. D2 is needed for assembly of a stable PSII complex.	GO:0009535: C:chloroplast thylakoid membrane, GO:0009523: C:photosystem II, GO:0016168: F:chlorophyll binding, GO:0045156: F:electron transporter, transferring electrons within the cyclic electron transport pathway of photosynthesis activity, GO:0005506: F:iron ion binding, GO:0010242: F:oxygen evolving activity, GO:0009772: P:photosynthetic electron transport in photosystem II	3JCU, 3JCU	full	full
FALSE	ATQTVESSSR-FTKDEK	PhoX	Inter	NonCleavable	MS2	2	1	62.39	36.81	681.295	3	2042.88	15260	34.837	1.63872	0	P06005-P05146	[A]TQTVESSSR	N-Term(PhoX)	-75	1	P05146	1	FT[K]DEK	K3(PhoX)	3	P06005	10	15260	Xpl1_011082.raw	F12	0		3488419	34.82	10465257	3	Condition A	Condition A	4.22223e+06	psbH		Photosystem II reaction center protein H	One of the components of the core complex of photosystem II (PSII), required for its stability and/or assembly. PSII is a light-driven water:plastoquinone oxidoreductase that uses light energy to abstract electrons from H(2)O, generating O(2) and a proton gradient subsequently used for ATP formation. It consists of a core antenna complex that captures photons, and an electron transfer chain that converts photonic excitation into a charge separation.	GO:0009535: C:chloroplast thylakoid membrane, GO:0009523: C:photosystem II, GO:0042301: F:phosphate ion binding, GO:0015979: P:photosynthesis, GO:0050821: P:protein stabilization	3JCU, 3JCU	psbD		Photosystem II D2 protein	Photosystem II (PSII) is a light-driven water:plastoquinone oxidoreductase that uses light energy to abstract electrons from H(2)O, generating O(2) and a proton gradient subsequently used for ATP formation. It consists of a core antenna complex that captures photons, and an electron transfer chain that converts photonic excitation into a charge separation. The D1/D2 (PsbA/PsbD) reaction center heterodimer binds P680, the primary electron donor of PSII as well as several subsequent electron acceptors. D2 is needed for assembly of a stable PSII complex.	GO:0009535: C:chloroplast thylakoid membrane, GO:0009523: C:photosystem II, GO:0016168: F:chlorophyll binding, GO:0045156: F:electron transporter, transferring electrons within the cyclic electron transport pathway of photosynthesis activity, GO:0005506: F:iron ion binding, GO:0010242: F:oxygen evolving activity, GO:0009772: P:photosynthetic electron transport in photosystem II	3JCU, 3JCU	full	full
FALSE	ATQTVESSSR-GLPWYR	PhoX	Inter	NonCleavable	MS2	2	1	62.39	43.78	689.305	3	2066.91	33499	83.6837	0.08274	0	P04160-P05146	[A]TQTVESSSR	N-Term(PhoX)	-75	1	P05146	1	[G]LPWYR	N-Term(PhoX)	1	P04160	1	33499	Xpl1_011081.raw	F11	0		1.1284e+06	83.98	2256801	3	Condition A	Condition A	1.6128e+06	psbH		Photosystem II reaction center protein H	One of the components of the core complex of photosystem II (PSII), required for its stability and/or assembly. PSII is a light-driven water:plastoquinone oxidoreductase that uses light energy to abstract electrons from H(2)O, generating O(2) and a proton gradient subsequently used for ATP formation. It consists of a core antenna complex that captures photons, and an electron transfer chain that converts photonic excitation into a charge separation.	GO:0009535: C:chloroplast thylakoid membrane, GO:0009523: C:photosystem II, GO:0042301: F:phosphate ion binding, GO:0015979: P:photosynthesis, GO:0050821: P:protein stabilization	3JCU, 3JCU	psbB		Photosystem II CP47 reaction center protein	One of the components of the core complex of photosystem II (PSII). It binds chlorophyll and helps catalyze the primary light-induced photochemical processes of PSII. PSII is a light-driven water:plastoquinone oxidoreductase, using light energy to abstract electrons from H(2)O, generating O(2) and a proton gradient subsequently used for ATP formation.	GO:0009535: C:chloroplast thylakoid membrane, GO:0009523: C:photosystem II, GO:0016168: F:chlorophyll binding, GO:0045156: F:electron transporter, transferring electrons within the cyclic electron transport pathway of photosynthesis activity, GO:0009772: P:photosynthetic electron transport in photosystem II	3JCU, 3JCU	full	full
FALSE	ATQTVESSSR-GLPWYR	PhoX	Inter	NonCleavable	MS2	2	1	66.56	50.2	689.304	3	2066.91	33727	83.5192	1.41287	0	P04160-P05146	[A]TQTVESSSR	N-Term(PhoX)	-75	1	P05146	1	[G]LPWYR	N-Term(PhoX)	1	P04160	1	33727	Xpl1_011082.raw	F12	0		2097201	83.65	6291603	4	Condition A	Condition A	1.6128e+06	psbH		Photosystem II reaction center protein H	One of the components of the core complex of photosystem II (PSII), required for its stability and/or assembly. PSII is a light-driven water:plastoquinone oxidoreductase that uses light energy to abstract electrons from H(2)O, generating O(2) and a proton gradient subsequently used for ATP formation. It consists of a core antenna complex that captures photons, and an electron transfer chain that converts photonic excitation into a charge separation.	GO:0009535: C:chloroplast thylakoid membrane, GO:0009523: C:photosystem II, GO:0042301: F:phosphate ion binding, GO:0015979: P:photosynthesis, GO:0050821: P:protein stabilization	3JCU, 3JCU	psbB		Photosystem II CP47 reaction center protein	One of the components of the core complex of photosystem II (PSII). It binds chlorophyll and helps catalyze the primary light-induced photochemical processes of PSII. PSII is a light-driven water:plastoquinone oxidoreductase, using light energy to abstract electrons from H(2)O, generating O(2) and a proton gradient subsequently used for ATP formation.	GO:0009535: C:chloroplast thylakoid membrane, GO:0009523: C:photosystem II, GO:0016168: F:chlorophyll binding, GO:0045156: F:electron transporter, transferring electrons within the cyclic electron transport pathway of photosynthesis activity, GO:0009772: P:photosynthetic electron transport in photosystem II	3JCU, 3JCU	full	full
FALSE	ATQTVESSSR-KAATPPAKSK	PhoX	Inter	NonCleavable	MS2	2	1	62.71	33.97	758.364	3	2274.09	11371	27.8797	0.95181	0	A0A9R0IJF3-P05146	[A]TQTVESSSR	N-Term(PhoX)	-60	1	P05146	1	KAATPPA[K]SK	K8(PhoX)	8	A0A9R0IJF3	59	11371	Xpl1_011079.raw	F10	0		901750	27.83	901750	1	Condition A	Condition A	901750	psbH		Photosystem II reaction center protein H	One of the components of the core complex of photosystem II (PSII), required for its stability and/or assembly. PSII is a light-driven water:plastoquinone oxidoreductase that uses light energy to abstract electrons from H(2)O, generating O(2) and a proton gradient subsequently used for ATP formation. It consists of a core antenna complex that captures photons, and an electron transfer chain that converts photonic excitation into a charge separation.	GO:0009535: C:chloroplast thylakoid membrane, GO:0009523: C:photosystem II, GO:0042301: F:phosphate ion binding, GO:0015979: P:photosynthesis, GO:0050821: P:protein stabilization	3JCU, 3JCU	LOC110790014		Chlorophyll a-b binding protein, chloroplastic	The light-harvesting complex (LHC) functions as a light receptor, it captures and delivers excitation energy to photosystems with which it is closely associated.	GO:0009941: C:chloroplast envelope, GO:0009535: C:chloroplast thylakoid membrane, GO:0009522: C:photosystem I, GO:0009523: C:photosystem II, GO:0010287: C:plastoglobule, GO:0016168: F:chlorophyll binding, GO:0009768: P:photosynthesis, light harvesting in photosystem I, GO:0009416: P:response to light stimulus		partial	full
FALSE	ATQTVESSSR-KAATPPAKSK	PhoX	Inter	NonCleavable	MS2	2	1	75.31	42.84	758.37	3	2274.1	12073	27.9385	-5.81772	0	A0A9R0IJF3-P05146	[A]TQTVESSSR	N-Term(PhoX)	-60	1	P05146	1	KAATPPA[K]SK	K8(PhoX)	8	A0A9R0IJF3	59	12073	Xpl1_011081.raw	F11	0		1.01104e+06	27.87	1.01104e+06	1	Condition A	Condition A	901750	psbH		Photosystem II reaction center protein H	One of the components of the core complex of photosystem II (PSII), required for its stability and/or assembly. PSII is a light-driven water:plastoquinone oxidoreductase that uses light energy to abstract electrons from H(2)O, generating O(2) and a proton gradient subsequently used for ATP formation. It consists of a core antenna complex that captures photons, and an electron transfer chain that converts photonic excitation into a charge separation.	GO:0009535: C:chloroplast thylakoid membrane, GO:0009523: C:photosystem II, GO:0042301: F:phosphate ion binding, GO:0015979: P:photosynthesis, GO:0050821: P:protein stabilization	3JCU, 3JCU	LOC110790014		Chlorophyll a-b binding protein, chloroplastic	The light-harvesting complex (LHC) functions as a light receptor, it captures and delivers excitation energy to photosystems with which it is closely associated.	GO:0009941: C:chloroplast envelope, GO:0009535: C:chloroplast thylakoid membrane, GO:0009522: C:photosystem I, GO:0009523: C:photosystem II, GO:0010287: C:plastoglobule, GO:0016168: F:chlorophyll binding, GO:0009768: P:photosynthesis, light harvesting in photosystem I, GO:0009416: P:response to light stimulus		partial	full
FALSE	ATQTVESSSR-KAATPPAKSK	PhoX	Inter	NonCleavable	MS2	2	1	79.45	55.3	758.365	3	2274.09	12030	27.8533	-0.33762	0	A0A9R0IJF3-P05146	[A]TQTVESSSR	N-Term(PhoX)	-75	1	P05146	1	KAATPPA[K]SK	K8(PhoX)	8	A0A9R0IJF3	59	12030	Xpl1_011082.raw	F12	0		837940	27.84	1.67588e+06	2	Condition A	Condition A	901750	psbH		Photosystem II reaction center protein H	One of the components of the core complex of photosystem II (PSII), required for its stability and/or assembly. PSII is a light-driven water:plastoquinone oxidoreductase that uses light energy to abstract electrons from H(2)O, generating O(2) and a proton gradient subsequently used for ATP formation. It consists of a core antenna complex that captures photons, and an electron transfer chain that converts photonic excitation into a charge separation.	GO:0009535: C:chloroplast thylakoid membrane, GO:0009523: C:photosystem II, GO:0042301: F:phosphate ion binding, GO:0015979: P:photosynthesis, GO:0050821: P:protein stabilization	3JCU, 3JCU	LOC110790014		Chlorophyll a-b binding protein, chloroplastic	The light-harvesting complex (LHC) functions as a light receptor, it captures and delivers excitation energy to photosystems with which it is closely associated.	GO:0009941: C:chloroplast envelope, GO:0009535: C:chloroplast thylakoid membrane, GO:0009522: C:photosystem I, GO:0009523: C:photosystem II, GO:0010287: C:plastoglobule, GO:0016168: F:chlorophyll binding, GO:0009768: P:photosynthesis, light harvesting in photosystem I, GO:0009416: P:response to light stimulus		partial	full
FALSE	ATQTVESSSR-KSAGKPK	PhoX	Inter	NonCleavable	MS2	2	1	60.78	36.58	663.978	3	1990.93	10279	25.5076	4.48964	0	A4F3R4-P05146	[A]TQTVESSSR	N-Term(PhoX)	-75	1	P05146	1	KSAG[K]PK	K5(PhoX)	5	A4F3R4	41	10279	Xpl1_011079.raw	F10	0		711646	25.43	711646	1	Condition A	Condition A	1.0064e+06	psbH		Photosystem II reaction center protein H	One of the components of the core complex of photosystem II (PSII), required for its stability and/or assembly. PSII is a light-driven water:plastoquinone oxidoreductase that uses light energy to abstract electrons from H(2)O, generating O(2) and a proton gradient subsequently used for ATP formation. It consists of a core antenna complex that captures photons, and an electron transfer chain that converts photonic excitation into a charge separation.	GO:0009535: C:chloroplast thylakoid membrane, GO:0009523: C:photosystem II, GO:0042301: F:phosphate ion binding, GO:0015979: P:photosynthesis, GO:0050821: P:protein stabilization	3JCU, 3JCU	lhcb1.1		Chlorophyll a-b binding protein, chloroplastic	The light-harvesting complex (LHC) functions as a light receptor, it captures and delivers excitation energy to photosystems with which it is closely associated.	GO:0009941: C:chloroplast envelope, GO:0009535: C:chloroplast thylakoid membrane, GO:0009522: C:photosystem I, GO:0009523: C:photosystem II, GO:0010287: C:plastoglobule, GO:0016168: F:chlorophyll binding, GO:0046872: F:metal ion binding, GO:0009768: P:photosynthesis, light harvesting in photosystem I, GO:0009416: P:response to light stimulus		partial	full
FALSE	ATQTVESSSR-KSAGKPK	PhoX	Inter	NonCleavable	MS2	2	1	54.93	36.31	663.98	3	1990.93	10970	25.453	0.43888	0	A4F3R4-P05146	[A]TQTVESSSR	N-Term(PhoX)	-75	1	P05146	1	KSAG[K]PK	K5(PhoX)	5	A4F3R4	41	10970	Xpl1_011081.raw	F11	0.01		1.30115e+06	25.36	1.30115e+06	1	Condition A	Condition A	1.0064e+06	psbH		Photosystem II reaction center protein H	One of the components of the core complex of photosystem II (PSII), required for its stability and/or assembly. PSII is a light-driven water:plastoquinone oxidoreductase that uses light energy to abstract electrons from H(2)O, generating O(2) and a proton gradient subsequently used for ATP formation. It consists of a core antenna complex that captures photons, and an electron transfer chain that converts photonic excitation into a charge separation.	GO:0009535: C:chloroplast thylakoid membrane, GO:0009523: C:photosystem II, GO:0042301: F:phosphate ion binding, GO:0015979: P:photosynthesis, GO:0050821: P:protein stabilization	3JCU, 3JCU	lhcb1.1		Chlorophyll a-b binding protein, chloroplastic	The light-harvesting complex (LHC) functions as a light receptor, it captures and delivers excitation energy to photosystems with which it is closely associated.	GO:0009941: C:chloroplast envelope, GO:0009535: C:chloroplast thylakoid membrane, GO:0009522: C:photosystem I, GO:0009523: C:photosystem II, GO:0010287: C:plastoglobule, GO:0016168: F:chlorophyll binding, GO:0046872: F:metal ion binding, GO:0009768: P:photosynthesis, light harvesting in photosystem I, GO:0009416: P:response to light stimulus		partial	full
FALSE	ATQTVESSSR-KTAGKPK	PhoX	Inter	NonCleavable	MS2	4	1	93.6	62.22	668.653	3	2004.95	10686	26.4144	-1.01437	0	A0A9R0HTU6-P05146	[A]TQTVESSSR	N-Term(PhoX)	-60	1	P05146	1	KTAG[K]PK	K5(PhoX)	5	A0A9R0HTU6	319	10686	Xpl1_011079.raw	F10	0		3.86369e+06	26.4	7727387	2	Condition A	Condition A	2.82877e+06	psbH		Photosystem II reaction center protein H	One of the components of the core complex of photosystem II (PSII), required for its stability and/or assembly. PSII is a light-driven water:plastoquinone oxidoreductase that uses light energy to abstract electrons from H(2)O, generating O(2) and a proton gradient subsequently used for ATP formation. It consists of a core antenna complex that captures photons, and an electron transfer chain that converts photonic excitation into a charge separation.	GO:0009535: C:chloroplast thylakoid membrane, GO:0009523: C:photosystem II, GO:0042301: F:phosphate ion binding, GO:0015979: P:photosynthesis, GO:0050821: P:protein stabilization	3JCU, 3JCU	LOC110775461		Chlorophyll a-b binding protein, chloroplastic	The light-harvesting complex (LHC) functions as a light receptor, it captures and delivers excitation energy to photosystems with which it is closely associated.	GO:0009941: C:chloroplast envelope, GO:0009535: C:chloroplast thylakoid membrane, GO:0009522: C:photosystem I, GO:0009523: C:photosystem II, GO:0010287: C:plastoglobule, GO:0016168: F:chlorophyll binding, GO:0046872: F:metal ion binding, GO:0009768: P:photosynthesis, light harvesting in photosystem I, GO:0009416: P:response to light stimulus		partial	full
FALSE	ATQTVESSSR-KTAGKPK	PhoX	Inter	NonCleavable	MS2	4	1	78	49.87	668.654	3	2004.96	11325	26.2554	-2.20281	0	A0A9R0HTU6-P05146	[A]TQTVESSSR	N-Term(PhoX)	-60	1	P05146	1	KTAG[K]PK	K5(PhoX)	5	A0A9R0HTU6	319	11325	Xpl1_011081.raw	F11	0		2.82877e+06	26.24	5.65754e+06	2	Condition A	Condition A	2.82877e+06	psbH		Photosystem II reaction center protein H	One of the components of the core complex of photosystem II (PSII), required for its stability and/or assembly. PSII is a light-driven water:plastoquinone oxidoreductase that uses light energy to abstract electrons from H(2)O, generating O(2) and a proton gradient subsequently used for ATP formation. It consists of a core antenna complex that captures photons, and an electron transfer chain that converts photonic excitation into a charge separation.	GO:0009535: C:chloroplast thylakoid membrane, GO:0009523: C:photosystem II, GO:0042301: F:phosphate ion binding, GO:0015979: P:photosynthesis, GO:0050821: P:protein stabilization	3JCU, 3JCU	LOC110775461		Chlorophyll a-b binding protein, chloroplastic	The light-harvesting complex (LHC) functions as a light receptor, it captures and delivers excitation energy to photosystems with which it is closely associated.	GO:0009941: C:chloroplast envelope, GO:0009535: C:chloroplast thylakoid membrane, GO:0009522: C:photosystem I, GO:0009523: C:photosystem II, GO:0010287: C:plastoglobule, GO:0016168: F:chlorophyll binding, GO:0046872: F:metal ion binding, GO:0009768: P:photosynthesis, light harvesting in photosystem I, GO:0009416: P:response to light stimulus		partial	full
FALSE	ATQTVESSSR-KTAGKPK	PhoX	Inter	NonCleavable	MS2	4	1	100.91	69.53	668.652	3	2004.95	11231	26.0763	0.53974	0	A0A9R0HTU6-P05146	[A]TQTVESSSR	N-Term(PhoX)	-75	1	P05146	1	KTAG[K]PK	K5(PhoX)	5	A0A9R0HTU6	319	11231	Xpl1_011082.raw	F12	0		2.53981e+06	26.19	5.07962e+06	2	Condition A	Condition A	2.82877e+06	psbH		Photosystem II reaction center protein H	One of the components of the core complex of photosystem II (PSII), required for its stability and/or assembly. PSII is a light-driven water:plastoquinone oxidoreductase that uses light energy to abstract electrons from H(2)O, generating O(2) and a proton gradient subsequently used for ATP formation. It consists of a core antenna complex that captures photons, and an electron transfer chain that converts photonic excitation into a charge separation.	GO:0009535: C:chloroplast thylakoid membrane, GO:0009523: C:photosystem II, GO:0042301: F:phosphate ion binding, GO:0015979: P:photosynthesis, GO:0050821: P:protein stabilization	3JCU, 3JCU	LOC110775461		Chlorophyll a-b binding protein, chloroplastic	The light-harvesting complex (LHC) functions as a light receptor, it captures and delivers excitation energy to photosystems with which it is closely associated.	GO:0009941: C:chloroplast envelope, GO:0009535: C:chloroplast thylakoid membrane, GO:0009522: C:photosystem I, GO:0009523: C:photosystem II, GO:0010287: C:plastoglobule, GO:0016168: F:chlorophyll binding, GO:0046872: F:metal ion binding, GO:0009768: P:photosynthesis, light harvesting in photosystem I, GO:0009416: P:response to light stimulus		partial	full
FALSE	ATQTVESSSR-KVEKPK	PhoX	Inter	NonCleavable	MS2	2	1	63.05	28.98	668.323	3	2003.96	10053	24.9825	-2.78803	0	Q02060-P05146	[A]TQTVESSSR	N-Term(PhoX)	-75	1	P05146	1	[K]VEKPK	K1(PhoX)	1	Q02060	73	10053	Xpl1_011079.raw	F10	0		2.22436e+06	24.95	2.22436e+06	2	Condition A	Condition A	2.45955e+06	psbH		Photosystem II reaction center protein H	One of the components of the core complex of photosystem II (PSII), required for its stability and/or assembly. PSII is a light-driven water:plastoquinone oxidoreductase that uses light energy to abstract electrons from H(2)O, generating O(2) and a proton gradient subsequently used for ATP formation. It consists of a core antenna complex that captures photons, and an electron transfer chain that converts photonic excitation into a charge separation.	GO:0009535: C:chloroplast thylakoid membrane, GO:0009523: C:photosystem II, GO:0042301: F:phosphate ion binding, GO:0015979: P:photosynthesis, GO:0050821: P:protein stabilization	3JCU, 3JCU	PSBS		Photosystem II 22 kDa protein, chloroplastic	Seems to be involved in non-photochemical quenching, a process maintains the balance between dissipation and utilization of light energy to minimize generation of oxidizing molecules, thereby protecting the plant against photo-oxidative damage.	GO:0009535: C:chloroplast thylakoid membrane, GO:0009523: C:photosystem II, GO:0042802: F:identical protein binding, GO:0051219: F:phosphoprotein binding, GO:0015979: P:photosynthesis	4RI2, 4RI3, 4RI2, 4RI3	full	full
FALSE	ATQTVESSSR-KVEKPK	PhoX	Inter	NonCleavable	MS2	2	1	55.13	18.26	668.324	3	2003.97	10697	24.8539	-4.80024	0	Q02060-P05146	[A]TQTVESSSR	N-Term(PhoX)	-60	1	P05146	1	[K]VEKPK	K1(PhoX)	1	Q02060	73	10697	Xpl1_011081.raw	F11	0.01		2.69475e+06	24.85	2.69475e+06	1	Condition A	Condition A	2.45955e+06	psbH		Photosystem II reaction center protein H	One of the components of the core complex of photosystem II (PSII), required for its stability and/or assembly. PSII is a light-driven water:plastoquinone oxidoreductase that uses light energy to abstract electrons from H(2)O, generating O(2) and a proton gradient subsequently used for ATP formation. It consists of a core antenna complex that captures photons, and an electron transfer chain that converts photonic excitation into a charge separation.	GO:0009535: C:chloroplast thylakoid membrane, GO:0009523: C:photosystem II, GO:0042301: F:phosphate ion binding, GO:0015979: P:photosynthesis, GO:0050821: P:protein stabilization	3JCU, 3JCU	PSBS		Photosystem II 22 kDa protein, chloroplastic	Seems to be involved in non-photochemical quenching, a process maintains the balance between dissipation and utilization of light energy to minimize generation of oxidizing molecules, thereby protecting the plant against photo-oxidative damage.	GO:0009535: C:chloroplast thylakoid membrane, GO:0009523: C:photosystem II, GO:0042802: F:identical protein binding, GO:0051219: F:phosphoprotein binding, GO:0015979: P:photosynthesis	4RI2, 4RI3, 4RI2, 4RI3	full	full
FALSE	ATQTVESSSR-LYKGLR	PhoX	Inter	NonCleavable	MS2	2	1	85.52	51.44	675.32	3	2024.95	21321	50.9652	1.93192	0	P04160-P05146	[A]TQTVESSSR	N-Term(PhoX)	-75	1	P05146	1	LY[K]GLR	K3(PhoX)	3	P04160	227	21321	Xpl1_011079.raw	F10	0		23784038	51.14	95136152	6	Condition A	Condition A	50438088	psbH		Photosystem II reaction center protein H	One of the components of the core complex of photosystem II (PSII), required for its stability and/or assembly. PSII is a light-driven water:plastoquinone oxidoreductase that uses light energy to abstract electrons from H(2)O, generating O(2) and a proton gradient subsequently used for ATP formation. It consists of a core antenna complex that captures photons, and an electron transfer chain that converts photonic excitation into a charge separation.	GO:0009535: C:chloroplast thylakoid membrane, GO:0009523: C:photosystem II, GO:0042301: F:phosphate ion binding, GO:0015979: P:photosynthesis, GO:0050821: P:protein stabilization	3JCU, 3JCU	psbB		Photosystem II CP47 reaction center protein	One of the components of the core complex of photosystem II (PSII). It binds chlorophyll and helps catalyze the primary light-induced photochemical processes of PSII. PSII is a light-driven water:plastoquinone oxidoreductase, using light energy to abstract electrons from H(2)O, generating O(2) and a proton gradient subsequently used for ATP formation.	GO:0009535: C:chloroplast thylakoid membrane, GO:0009523: C:photosystem II, GO:0016168: F:chlorophyll binding, GO:0045156: F:electron transporter, transferring electrons within the cyclic electron transport pathway of photosynthesis activity, GO:0009772: P:photosynthetic electron transport in photosystem II	3JCU, 3JCU	full	full
FALSE	ATQTVESSSR-LYKGLR	PhoX	Inter	NonCleavable	MS2	2	1	78.19	44.11	675.322	3	2024.96	21907	51.1259	-1.41712	0	P04160-P05146	[A]TQTVESSSR	N-Term(PhoX)	-75	1	P05146	1	LY[K]GLR	K3(PhoX)	3	P04160	227	21907	Xpl1_011081.raw	F11	0		55728516	50.86	167185548	3	Condition A	Condition A	50438088	psbH		Photosystem II reaction center protein H	One of the components of the core complex of photosystem II (PSII), required for its stability and/or assembly. PSII is a light-driven water:plastoquinone oxidoreductase that uses light energy to abstract electrons from H(2)O, generating O(2) and a proton gradient subsequently used for ATP formation. It consists of a core antenna complex that captures photons, and an electron transfer chain that converts photonic excitation into a charge separation.	GO:0009535: C:chloroplast thylakoid membrane, GO:0009523: C:photosystem II, GO:0042301: F:phosphate ion binding, GO:0015979: P:photosynthesis, GO:0050821: P:protein stabilization	3JCU, 3JCU	psbB		Photosystem II CP47 reaction center protein	One of the components of the core complex of photosystem II (PSII). It binds chlorophyll and helps catalyze the primary light-induced photochemical processes of PSII. PSII is a light-driven water:plastoquinone oxidoreductase, using light energy to abstract electrons from H(2)O, generating O(2) and a proton gradient subsequently used for ATP formation.	GO:0009535: C:chloroplast thylakoid membrane, GO:0009523: C:photosystem II, GO:0016168: F:chlorophyll binding, GO:0045156: F:electron transporter, transferring electrons within the cyclic electron transport pathway of photosynthesis activity, GO:0009772: P:photosynthetic electron transport in photosystem II	3JCU, 3JCU	full	full
FALSE	ATQTVESSSR-LYKGLR	PhoX	Inter	NonCleavable	MS2	2	1	72.73	43.99	675.321	3	2024.95	22177	51.6514	0.66471	0	P04160-P05146	[A]TQTVESSSR	N-Term(PhoX)	-75	1	P05146	1	LY[K]GLR	K3(PhoX)	3	P04160	227	22177	Xpl1_011082.raw	F12	0		50438088	50.8	100876176	2	Condition A	Condition A	50438088	psbH		Photosystem II reaction center protein H	One of the components of the core complex of photosystem II (PSII), required for its stability and/or assembly. PSII is a light-driven water:plastoquinone oxidoreductase that uses light energy to abstract electrons from H(2)O, generating O(2) and a proton gradient subsequently used for ATP formation. It consists of a core antenna complex that captures photons, and an electron transfer chain that converts photonic excitation into a charge separation.	GO:0009535: C:chloroplast thylakoid membrane, GO:0009523: C:photosystem II, GO:0042301: F:phosphate ion binding, GO:0015979: P:photosynthesis, GO:0050821: P:protein stabilization	3JCU, 3JCU	psbB		Photosystem II CP47 reaction center protein	One of the components of the core complex of photosystem II (PSII). It binds chlorophyll and helps catalyze the primary light-induced photochemical processes of PSII. PSII is a light-driven water:plastoquinone oxidoreductase, using light energy to abstract electrons from H(2)O, generating O(2) and a proton gradient subsequently used for ATP formation.	GO:0009535: C:chloroplast thylakoid membrane, GO:0009523: C:photosystem II, GO:0016168: F:chlorophyll binding, GO:0045156: F:electron transporter, transferring electrons within the cyclic electron transport pathway of photosynthesis activity, GO:0009772: P:photosynthetic electron transport in photosystem II	3JCU, 3JCU	full	full
FALSE	ATQTVESSSR-NVNDKNVR	PhoX	Inter	NonCleavable	MS2	2	1	107.73	80.41	745.001	3	2234	15036	34.3294	-0.70065	0	A0A9R0I8T2-P05146	[A]TQTVESSSR	N-Term(PhoX)	-75	1	P05146	1	NVND[K]NVR	K5(PhoX)	5	A0A9R0I8T2	128	15036	Xpl1_011081.raw	F11	0		640487	34.3	640487	1	Condition A	Condition A	640487	psbH		Photosystem II reaction center protein H	One of the components of the core complex of photosystem II (PSII), required for its stability and/or assembly. PSII is a light-driven water:plastoquinone oxidoreductase that uses light energy to abstract electrons from H(2)O, generating O(2) and a proton gradient subsequently used for ATP formation. It consists of a core antenna complex that captures photons, and an electron transfer chain that converts photonic excitation into a charge separation.	GO:0009535: C:chloroplast thylakoid membrane, GO:0009523: C:photosystem II, GO:0042301: F:phosphate ion binding, GO:0015979: P:photosynthesis, GO:0050821: P:protein stabilization	3JCU, 3JCU	LOC110784597				GO:0016020: C:membrane, GO:0005506: F:iron ion binding		partial	partial
FALSE	ATQTVESSSR-NVNDKNVR	PhoX	Inter	NonCleavable	MS2	2	1	115.01	77.45	745.001	3	2234	15095	34.471	-0.12639	0	A0A9R0I8T2-P05146	[A]TQTVESSSR	N-Term(PhoX)	-75	1	P05146	1	NVND[K]NVR	K5(PhoX)	5	A0A9R0I8T2	128	15095	Xpl1_011082.raw	F12	0				0	1	Condition A	Condition A	640487	psbH		Photosystem II reaction center protein H	One of the components of the core complex of photosystem II (PSII), required for its stability and/or assembly. PSII is a light-driven water:plastoquinone oxidoreductase that uses light energy to abstract electrons from H(2)O, generating O(2) and a proton gradient subsequently used for ATP formation. It consists of a core antenna complex that captures photons, and an electron transfer chain that converts photonic excitation into a charge separation.	GO:0009535: C:chloroplast thylakoid membrane, GO:0009523: C:photosystem II, GO:0042301: F:phosphate ion binding, GO:0015979: P:photosynthesis, GO:0050821: P:protein stabilization	3JCU, 3JCU	LOC110784597				GO:0016020: C:membrane, GO:0005506: F:iron ion binding		partial	partial
FALSE	ATQTVESSSR-QPEAEGKIR	PhoX	Inter	NonCleavable	MS2	2	1	70.86	42.69	768.016	3	2303.04	16998	40.5744	0.08307	0	P69447-P05146	[A]TQTVESSSR	N-Term(PhoX)	-75	1	P05146	1	QPEAEG[K]IR	K7(PhoX)	7	P69447	48	16998	Xpl1_011079.raw	F10	0				0	1	Condition A	Condition A	883997	psbH		Photosystem II reaction center protein H	One of the components of the core complex of photosystem II (PSII), required for its stability and/or assembly. PSII is a light-driven water:plastoquinone oxidoreductase that uses light energy to abstract electrons from H(2)O, generating O(2) and a proton gradient subsequently used for ATP formation. It consists of a core antenna complex that captures photons, and an electron transfer chain that converts photonic excitation into a charge separation.	GO:0009535: C:chloroplast thylakoid membrane, GO:0009523: C:photosystem II, GO:0042301: F:phosphate ion binding, GO:0015979: P:photosynthesis, GO:0050821: P:protein stabilization	3JCU, 3JCU	atpH		ATP synthase subunit c, chloroplastic	F(1)F(0) ATP synthase produces ATP from ADP in the presence of a proton or sodium gradient. F-type ATPases consist of two structural domains, F(1) containing the extramembraneous catalytic core and F(0) containing the membrane proton channel, linked together by a central stalk and a peripheral stalk. During catalysis, ATP synthesis in the catalytic domain of F(1) is coupled via a rotary mechanism of the central stalk subunits to proton translocation.	GO:0009535: C:chloroplast thylakoid membrane, GO:0000276: C:mitochondrial proton-transporting ATP synthase complex, coupling factor F(o), GO:0045263: C:proton-transporting ATP synthase complex, coupling factor F(o), GO:0008289: F:lipid binding, GO:0046933: F:proton-transporting ATP synthase activity, rotational mechanism, GO:0015986: P:proton motive force-driven ATP synthesis	2W5J, 6FKF, 6FKH, 6FKI, 6TQJ, 6VM1, 6VM4, 6VMB, 6VMG, 6VOF, 6VOH, 6VOJ, 6VOL, 6VON, 6TQJ	full	full
FALSE	ATQTVESSSR-QPEAEGKIR	PhoX	Inter	NonCleavable	MS2	2	1	60.15	18.5	768.017	3	2303.04	17559	39.9609	-0.39438	0	P69447-P05146	[A]TQTVESSSR	N-Term(PhoX)	-75	1	P05146	1	QPEAEG[K]IR	K7(PhoX)	7	P69447	48	17559	Xpl1_011081.raw	F11	0		883997	39.93	883997	1	Condition A	Condition A	883997	psbH		Photosystem II reaction center protein H	One of the components of the core complex of photosystem II (PSII), required for its stability and/or assembly. PSII is a light-driven water:plastoquinone oxidoreductase that uses light energy to abstract electrons from H(2)O, generating O(2) and a proton gradient subsequently used for ATP formation. It consists of a core antenna complex that captures photons, and an electron transfer chain that converts photonic excitation into a charge separation.	GO:0009535: C:chloroplast thylakoid membrane, GO:0009523: C:photosystem II, GO:0042301: F:phosphate ion binding, GO:0015979: P:photosynthesis, GO:0050821: P:protein stabilization	3JCU, 3JCU	atpH		ATP synthase subunit c, chloroplastic	F(1)F(0) ATP synthase produces ATP from ADP in the presence of a proton or sodium gradient. F-type ATPases consist of two structural domains, F(1) containing the extramembraneous catalytic core and F(0) containing the membrane proton channel, linked together by a central stalk and a peripheral stalk. During catalysis, ATP synthesis in the catalytic domain of F(1) is coupled via a rotary mechanism of the central stalk subunits to proton translocation.	GO:0009535: C:chloroplast thylakoid membrane, GO:0000276: C:mitochondrial proton-transporting ATP synthase complex, coupling factor F(o), GO:0045263: C:proton-transporting ATP synthase complex, coupling factor F(o), GO:0008289: F:lipid binding, GO:0046933: F:proton-transporting ATP synthase activity, rotational mechanism, GO:0015986: P:proton motive force-driven ATP synthesis	2W5J, 6FKF, 6FKH, 6FKI, 6TQJ, 6VM1, 6VM4, 6VMB, 6VMG, 6VOF, 6VOH, 6VOJ, 6VOL, 6VON, 6TQJ	full	full
FALSE	ATQTVESSSR-SALGLKTK	PhoX	Inter	NonCleavable	MS2	2	1	58.55	34.93	698.003	3	2093	20976	50.1315	0.31283	0	Q02060-P05146	[A]TQTVESSSR	N-Term(PhoX)	-75	1	P05146	1	SALGL[K]TK	K6(PhoX)	6	Q02060	190	20976	Xpl1_011079.raw	F10	0				0	1	Condition A	Condition A	1.78977e+06	psbH		Photosystem II reaction center protein H	One of the components of the core complex of photosystem II (PSII), required for its stability and/or assembly. PSII is a light-driven water:plastoquinone oxidoreductase that uses light energy to abstract electrons from H(2)O, generating O(2) and a proton gradient subsequently used for ATP formation. It consists of a core antenna complex that captures photons, and an electron transfer chain that converts photonic excitation into a charge separation.	GO:0009535: C:chloroplast thylakoid membrane, GO:0009523: C:photosystem II, GO:0042301: F:phosphate ion binding, GO:0015979: P:photosynthesis, GO:0050821: P:protein stabilization	3JCU, 3JCU	PSBS		Photosystem II 22 kDa protein, chloroplastic	Seems to be involved in non-photochemical quenching, a process maintains the balance between dissipation and utilization of light energy to minimize generation of oxidizing molecules, thereby protecting the plant against photo-oxidative damage.	GO:0009535: C:chloroplast thylakoid membrane, GO:0009523: C:photosystem II, GO:0042802: F:identical protein binding, GO:0051219: F:phosphoprotein binding, GO:0015979: P:photosynthesis	4RI2, 4RI3, 4RI2, 4RI3	full	full
FALSE	ATQTVESSSR-SALGLKTK	PhoX	Inter	NonCleavable	MS2	2	1	77.91	55.38	698.004	3	2093	21395	49.8259	-0.82556	0	Q02060-P05146	[A]TQTVESSSR	N-Term(PhoX)	-75	1	P05146	1	SALGL[K]TK	K6(PhoX)	6	Q02060	190	21395	Xpl1_011081.raw	F11	0		1.61786e+06	50.24	3.23572e+06	2	Condition A	Condition A	1.78977e+06	psbH		Photosystem II reaction center protein H	One of the components of the core complex of photosystem II (PSII), required for its stability and/or assembly. PSII is a light-driven water:plastoquinone oxidoreductase that uses light energy to abstract electrons from H(2)O, generating O(2) and a proton gradient subsequently used for ATP formation. It consists of a core antenna complex that captures photons, and an electron transfer chain that converts photonic excitation into a charge separation.	GO:0009535: C:chloroplast thylakoid membrane, GO:0009523: C:photosystem II, GO:0042301: F:phosphate ion binding, GO:0015979: P:photosynthesis, GO:0050821: P:protein stabilization	3JCU, 3JCU	PSBS		Photosystem II 22 kDa protein, chloroplastic	Seems to be involved in non-photochemical quenching, a process maintains the balance between dissipation and utilization of light energy to minimize generation of oxidizing molecules, thereby protecting the plant against photo-oxidative damage.	GO:0009535: C:chloroplast thylakoid membrane, GO:0009523: C:photosystem II, GO:0042802: F:identical protein binding, GO:0051219: F:phosphoprotein binding, GO:0015979: P:photosynthesis	4RI2, 4RI3, 4RI2, 4RI3	full	full
FALSE	ATQTVESSSR-SALGLKTK	PhoX	Inter	NonCleavable	MS2	2	1	77.91	53.57	698.003	3	2093	21402	49.7315	0.92581	0	Q02060-P05146	[A]TQTVESSSR	N-Term(PhoX)	-75	1	P05146	1	SALGL[K]TK	K6(PhoX)	6	Q02060	190	21402	Xpl1_011082.raw	F12	0		1.96168e+06	50.14	3.92336e+06	2	Condition A	Condition A	1.78977e+06	psbH		Photosystem II reaction center protein H	One of the components of the core complex of photosystem II (PSII), required for its stability and/or assembly. PSII is a light-driven water:plastoquinone oxidoreductase that uses light energy to abstract electrons from H(2)O, generating O(2) and a proton gradient subsequently used for ATP formation. It consists of a core antenna complex that captures photons, and an electron transfer chain that converts photonic excitation into a charge separation.	GO:0009535: C:chloroplast thylakoid membrane, GO:0009523: C:photosystem II, GO:0042301: F:phosphate ion binding, GO:0015979: P:photosynthesis, GO:0050821: P:protein stabilization	3JCU, 3JCU	PSBS		Photosystem II 22 kDa protein, chloroplastic	Seems to be involved in non-photochemical quenching, a process maintains the balance between dissipation and utilization of light energy to minimize generation of oxidizing molecules, thereby protecting the plant against photo-oxidative damage.	GO:0009535: C:chloroplast thylakoid membrane, GO:0009523: C:photosystem II, GO:0042802: F:identical protein binding, GO:0051219: F:phosphoprotein binding, GO:0015979: P:photosynthesis	4RI2, 4RI3, 4RI2, 4RI3	full	full
FALSE	ATQTVESSSR-TGKPSLDLPK	PhoX	Inter	NonCleavable	MS2	2	1	149.94	115.86	777.368	3	2331.1	26755	64.3472	0.68254	0	P04160-P05146	[A]TQTVESSSR	N-Term(PhoX)	-75	1	P05146	1	TG[K]PSLDLPK	K3(PhoX)	3	P04160	130	26755	Xpl1_011079.raw	F10	0		79971176	64.17	2.47223e+08	7	Condition A	Condition A	135210592	psbH		Photosystem II reaction center protein H	One of the components of the core complex of photosystem II (PSII), required for its stability and/or assembly. PSII is a light-driven water:plastoquinone oxidoreductase that uses light energy to abstract electrons from H(2)O, generating O(2) and a proton gradient subsequently used for ATP formation. It consists of a core antenna complex that captures photons, and an electron transfer chain that converts photonic excitation into a charge separation.	GO:0009535: C:chloroplast thylakoid membrane, GO:0009523: C:photosystem II, GO:0042301: F:phosphate ion binding, GO:0015979: P:photosynthesis, GO:0050821: P:protein stabilization	3JCU, 3JCU	psbB		Photosystem II CP47 reaction center protein	One of the components of the core complex of photosystem II (PSII). It binds chlorophyll and helps catalyze the primary light-induced photochemical processes of PSII. PSII is a light-driven water:plastoquinone oxidoreductase, using light energy to abstract electrons from H(2)O, generating O(2) and a proton gradient subsequently used for ATP formation.	GO:0009535: C:chloroplast thylakoid membrane, GO:0009523: C:photosystem II, GO:0016168: F:chlorophyll binding, GO:0045156: F:electron transporter, transferring electrons within the cyclic electron transport pathway of photosynthesis activity, GO:0009772: P:photosynthetic electron transport in photosystem II	3JCU, 3JCU	full	full
FALSE	ATQTVESSSR-TGKPSLDLPK	PhoX	Inter	NonCleavable	MS2	2	1	133.99	97.29	777.371	3	2331.11	26861	63.7289	-3.16969	0	P04160-P05146	[A]TQTVESSSR	N-Term(PhoX)	-75	1	P05146	1	TG[K]PSLDLPK	K3(PhoX)	3	P04160	130	26861	Xpl1_011081.raw	F11	0		138147152	63.75	8.29622e+08	7	Condition A	Condition A	135210592	psbH		Photosystem II reaction center protein H	One of the components of the core complex of photosystem II (PSII), required for its stability and/or assembly. PSII is a light-driven water:plastoquinone oxidoreductase that uses light energy to abstract electrons from H(2)O, generating O(2) and a proton gradient subsequently used for ATP formation. It consists of a core antenna complex that captures photons, and an electron transfer chain that converts photonic excitation into a charge separation.	GO:0009535: C:chloroplast thylakoid membrane, GO:0009523: C:photosystem II, GO:0042301: F:phosphate ion binding, GO:0015979: P:photosynthesis, GO:0050821: P:protein stabilization	3JCU, 3JCU	psbB		Photosystem II CP47 reaction center protein	One of the components of the core complex of photosystem II (PSII). It binds chlorophyll and helps catalyze the primary light-induced photochemical processes of PSII. PSII is a light-driven water:plastoquinone oxidoreductase, using light energy to abstract electrons from H(2)O, generating O(2) and a proton gradient subsequently used for ATP formation.	GO:0009535: C:chloroplast thylakoid membrane, GO:0009523: C:photosystem II, GO:0016168: F:chlorophyll binding, GO:0045156: F:electron transporter, transferring electrons within the cyclic electron transport pathway of photosynthesis activity, GO:0009772: P:photosynthetic electron transport in photosystem II	3JCU, 3JCU	full	full
FALSE	ATQTVESSSR-TGKPSLDLPK	PhoX	Inter	NonCleavable	MS2	2	1	132.72	98.64	777.369	3	2331.1	27031	63.7501	-0.49671	0	P04160-P05146	[A]TQTVESSSR	N-Term(PhoX)	-75	1	P05146	1	TG[K]PSLDLPK	K3(PhoX)	3	P04160	130	27031	Xpl1_011082.raw	F12	0		135210592	63.72	6.76803e+08	6	Condition A	Condition A	135210592	psbH		Photosystem II reaction center protein H	One of the components of the core complex of photosystem II (PSII), required for its stability and/or assembly. PSII is a light-driven water:plastoquinone oxidoreductase that uses light energy to abstract electrons from H(2)O, generating O(2) and a proton gradient subsequently used for ATP formation. It consists of a core antenna complex that captures photons, and an electron transfer chain that converts photonic excitation into a charge separation.	GO:0009535: C:chloroplast thylakoid membrane, GO:0009523: C:photosystem II, GO:0042301: F:phosphate ion binding, GO:0015979: P:photosynthesis, GO:0050821: P:protein stabilization	3JCU, 3JCU	psbB		Photosystem II CP47 reaction center protein	One of the components of the core complex of photosystem II (PSII). It binds chlorophyll and helps catalyze the primary light-induced photochemical processes of PSII. PSII is a light-driven water:plastoquinone oxidoreductase, using light energy to abstract electrons from H(2)O, generating O(2) and a proton gradient subsequently used for ATP formation.	GO:0009535: C:chloroplast thylakoid membrane, GO:0009523: C:photosystem II, GO:0016168: F:chlorophyll binding, GO:0045156: F:electron transporter, transferring electrons within the cyclic electron transport pathway of photosynthesis activity, GO:0009772: P:photosynthetic electron transport in photosystem II	3JCU, 3JCU	full	full
FALSE	ATQTVESSSR-TIAVGKFTK	PhoX	Inter	NonCleavable	MS2	2	1	123.34	101.63	761.033	3	2282.09	31800	78.5201	-4.66577	0	P06005-P05146	[A]TQTVESSSR	N-Term(PhoX)	-50	1	P05146	1	TIAVG[K]FTK	K6(PhoX);N-Term(Acetyl_protnterm)	6	P06005	7	31800	Xpl1_011081.raw	F11	0		11206556	78.68	11206556	1	Condition A	Condition A	13439815	psbH		Photosystem II reaction center protein H	One of the components of the core complex of photosystem II (PSII), required for its stability and/or assembly. PSII is a light-driven water:plastoquinone oxidoreductase that uses light energy to abstract electrons from H(2)O, generating O(2) and a proton gradient subsequently used for ATP formation. It consists of a core antenna complex that captures photons, and an electron transfer chain that converts photonic excitation into a charge separation.	GO:0009535: C:chloroplast thylakoid membrane, GO:0009523: C:photosystem II, GO:0042301: F:phosphate ion binding, GO:0015979: P:photosynthesis, GO:0050821: P:protein stabilization	3JCU, 3JCU	psbD		Photosystem II D2 protein	Photosystem II (PSII) is a light-driven water:plastoquinone oxidoreductase that uses light energy to abstract electrons from H(2)O, generating O(2) and a proton gradient subsequently used for ATP formation. It consists of a core antenna complex that captures photons, and an electron transfer chain that converts photonic excitation into a charge separation. The D1/D2 (PsbA/PsbD) reaction center heterodimer binds P680, the primary electron donor of PSII as well as several subsequent electron acceptors. D2 is needed for assembly of a stable PSII complex.	GO:0009535: C:chloroplast thylakoid membrane, GO:0009523: C:photosystem II, GO:0016168: F:chlorophyll binding, GO:0045156: F:electron transporter, transferring electrons within the cyclic electron transport pathway of photosynthesis activity, GO:0005506: F:iron ion binding, GO:0010242: F:oxygen evolving activity, GO:0009772: P:photosynthetic electron transport in photosystem II	3JCU, 3JCU	full	full
FALSE	ATQTVESSSR-TIAVGKFTK	PhoX	Inter	NonCleavable	MS2	2	1	123.34	102.18	761.031	3	2282.09	32052	78.4791	-1.93533	0	P06005-P05146	[A]TQTVESSSR	N-Term(PhoX)	-50	1	P05146	1	TIAVG[K]FTK	K6(PhoX);N-Term(Acetyl_protnterm)	6	P06005	7	32052	Xpl1_011082.raw	F12	0		15673074	78.55	15673074	1	Condition A	Condition A	13439815	psbH		Photosystem II reaction center protein H	One of the components of the core complex of photosystem II (PSII), required for its stability and/or assembly. PSII is a light-driven water:plastoquinone oxidoreductase that uses light energy to abstract electrons from H(2)O, generating O(2) and a proton gradient subsequently used for ATP formation. It consists of a core antenna complex that captures photons, and an electron transfer chain that converts photonic excitation into a charge separation.	GO:0009535: C:chloroplast thylakoid membrane, GO:0009523: C:photosystem II, GO:0042301: F:phosphate ion binding, GO:0015979: P:photosynthesis, GO:0050821: P:protein stabilization	3JCU, 3JCU	psbD		Photosystem II D2 protein	Photosystem II (PSII) is a light-driven water:plastoquinone oxidoreductase that uses light energy to abstract electrons from H(2)O, generating O(2) and a proton gradient subsequently used for ATP formation. It consists of a core antenna complex that captures photons, and an electron transfer chain that converts photonic excitation into a charge separation. The D1/D2 (PsbA/PsbD) reaction center heterodimer binds P680, the primary electron donor of PSII as well as several subsequent electron acceptors. D2 is needed for assembly of a stable PSII complex.	GO:0009535: C:chloroplast thylakoid membrane, GO:0009523: C:photosystem II, GO:0016168: F:chlorophyll binding, GO:0045156: F:electron transporter, transferring electrons within the cyclic electron transport pathway of photosynthesis activity, GO:0005506: F:iron ion binding, GO:0010242: F:oxygen evolving activity, GO:0009772: P:photosynthetic electron transport in photosystem II	3JCU, 3JCU	full	full
FALSE	ATSIPADNVPDMQK-KPDLNDPVLR	PhoX	Inter	NonCleavable	MS2	2	1	59.21	39.96	960.108	3	2879.32	31075	75.5615	7.72381	0	P00166-P08980_52	[A]TSIPADNVPDMQK	M12(Oxidation);N-Term(PhoX)	-50	1	P08980	0	[K]PDLNDPVLR	K1(PhoX)	1	P00166	6	31075	Xpl1_011079.raw	F10	0				0	2	Condition A	Condition A	7.91125e+06	petC		Cytochrome b6-f complex iron-sulfur subunit, chloroplastic	Component of the cytochrome b6-f complex, which mediates electron transfer between photosystem II (PSII) and photosystem I (PSI), cyclic electron flow around PSI, and state transitions.	GO:0009535: C:chloroplast thylakoid membrane, GO:0005886: C:plasma membrane, GO:0051537: F:2 iron, 2 sulfur cluster binding, GO:0045158: F:electron transporter, transferring electrons within cytochrome b6/f complex of photosystem II activity, GO:0046872: F:metal ion binding, GO:0009496: F:plastoquinol--plastocyanin reductase activity	1RFS, 6RQF, 7QRM, 7ZYV, 1RFS	petD		Cytochrome b6-f complex subunit 4	Component of the cytochrome b6-f complex, which mediates electron transfer between photosystem II (PSII) and photosystem I (PSI), cyclic electron flow around PSI, and state transitions.	GO:0009535: C:chloroplast thylakoid membrane, GO:0016020: C:membrane, GO:0005750: C:mitochondrial respiratory chain complex III, GO:0045158: F:electron transporter, transferring electrons within cytochrome b6/f complex of photosystem II activity, GO:0045156: F:electron transporter, transferring electrons within the cyclic electron transport pathway of photosynthesis activity, GO:0008121: F:ubiquinol-cytochrome-c reductase activity, GO:0006122: P:mitochondrial electron transport, ubiquinol to cytochrome c, GO:0009767: P:photosynthetic electron transport chain	6RQF, 7QRM, 7ZYV	full	full
FALSE	ATSIPADNVPDMQK-KPDLNDPVLR	PhoX	Inter	NonCleavable	MS2	2	1	85.85	63.13	960.118	3	2879.35	30573	74.7657	-2.45817	0	P00166-P08980_52	[A]TSIPADNVPDMQK	M12(Oxidation);N-Term(PhoX)	-50	1	P08980	0	[K]PDLNDPVLR	K1(PhoX)	1	P00166	6	30573	Xpl1_011081.raw	F11	0		7537400	75.07	7537400	1	Condition A	Condition A	7.91125e+06	petC		Cytochrome b6-f complex iron-sulfur subunit, chloroplastic	Component of the cytochrome b6-f complex, which mediates electron transfer between photosystem II (PSII) and photosystem I (PSI), cyclic electron flow around PSI, and state transitions.	GO:0009535: C:chloroplast thylakoid membrane, GO:0005886: C:plasma membrane, GO:0051537: F:2 iron, 2 sulfur cluster binding, GO:0045158: F:electron transporter, transferring electrons within cytochrome b6/f complex of photosystem II activity, GO:0046872: F:metal ion binding, GO:0009496: F:plastoquinol--plastocyanin reductase activity	1RFS, 6RQF, 7QRM, 7ZYV, 1RFS	petD		Cytochrome b6-f complex subunit 4	Component of the cytochrome b6-f complex, which mediates electron transfer between photosystem II (PSII) and photosystem I (PSI), cyclic electron flow around PSI, and state transitions.	GO:0009535: C:chloroplast thylakoid membrane, GO:0016020: C:membrane, GO:0005750: C:mitochondrial respiratory chain complex III, GO:0045158: F:electron transporter, transferring electrons within cytochrome b6/f complex of photosystem II activity, GO:0045156: F:electron transporter, transferring electrons within the cyclic electron transport pathway of photosynthesis activity, GO:0008121: F:ubiquinol-cytochrome-c reductase activity, GO:0006122: P:mitochondrial electron transport, ubiquinol to cytochrome c, GO:0009767: P:photosynthetic electron transport chain	6RQF, 7QRM, 7ZYV	full	full
FALSE	ATSIPADNVPDMQK-KPDLNDPVLR	PhoX	Inter	NonCleavable	MS2	2	1	101.52	75.79	960.117	3	2879.34	30810	74.682	-0.86722	0	P00166-P08980_52	[A]TSIPADNVPDMQK	M12(Oxidation);N-Term(PhoX)	-50	1	P08980	0	[K]PDLNDPVLR	K1(PhoX)	1	P00166	6	30810	Xpl1_011082.raw	F12	0		8.28509e+06	74.96	8.28509e+06	1	Condition A	Condition A	7.91125e+06	petC		Cytochrome b6-f complex iron-sulfur subunit, chloroplastic	Component of the cytochrome b6-f complex, which mediates electron transfer between photosystem II (PSII) and photosystem I (PSI), cyclic electron flow around PSI, and state transitions.	GO:0009535: C:chloroplast thylakoid membrane, GO:0005886: C:plasma membrane, GO:0051537: F:2 iron, 2 sulfur cluster binding, GO:0045158: F:electron transporter, transferring electrons within cytochrome b6/f complex of photosystem II activity, GO:0046872: F:metal ion binding, GO:0009496: F:plastoquinol--plastocyanin reductase activity	1RFS, 6RQF, 7QRM, 7ZYV, 1RFS	petD		Cytochrome b6-f complex subunit 4	Component of the cytochrome b6-f complex, which mediates electron transfer between photosystem II (PSII) and photosystem I (PSI), cyclic electron flow around PSI, and state transitions.	GO:0009535: C:chloroplast thylakoid membrane, GO:0016020: C:membrane, GO:0005750: C:mitochondrial respiratory chain complex III, GO:0045158: F:electron transporter, transferring electrons within cytochrome b6/f complex of photosystem II activity, GO:0045156: F:electron transporter, transferring electrons within the cyclic electron transport pathway of photosynthesis activity, GO:0008121: F:ubiquinol-cytochrome-c reductase activity, GO:0006122: P:mitochondrial electron transport, ubiquinol to cytochrome c, GO:0009767: P:photosynthetic electron transport chain	6RQF, 7QRM, 7ZYV	full	full
FALSE	AVIPPGKDVR-SALGLKTK	PhoX	Intra	NonCleavable	MS2	1	1	65.67	41.97	520.284	4	2079.12	25712	60.692	-3.79347	0	Q02060-Q02060	AVIPPG[K]DVR	K7(PhoX)	-50	7	Q02060	181	SALGL[K]TK	K6(PhoX)	6	Q02060	190	25712	Xpl1_011081.raw	F11	0		3.03031e+06	60.51	13556563	4	Condition A	Condition A	3211577	PSBS		Photosystem II 22 kDa protein, chloroplastic	Seems to be involved in non-photochemical quenching, a process maintains the balance between dissipation and utilization of light energy to minimize generation of oxidizing molecules, thereby protecting the plant against photo-oxidative damage.	GO:0009535: C:chloroplast thylakoid membrane, GO:0009523: C:photosystem II, GO:0042802: F:identical protein binding, GO:0051219: F:phosphoprotein binding, GO:0015979: P:photosynthesis	4RI2, 4RI3, 4RI2, 4RI3	PSBS		Photosystem II 22 kDa protein, chloroplastic	Seems to be involved in non-photochemical quenching, a process maintains the balance between dissipation and utilization of light energy to minimize generation of oxidizing molecules, thereby protecting the plant against photo-oxidative damage.	GO:0009535: C:chloroplast thylakoid membrane, GO:0009523: C:photosystem II, GO:0042802: F:identical protein binding, GO:0051219: F:phosphoprotein binding, GO:0015979: P:photosynthesis	4RI2, 4RI3, 4RI2, 4RI3	full	full
FALSE	AVIPPGKDVR-SALGLKTK	PhoX	Intra	NonCleavable	MS2	1	1	53.52	29.34	520.283	4	2079.12	26250	61.7364	-1.7953	0	Q02060-Q02060	AVIPPG[K]DVR	K7(PhoX)	-60	7	Q02060	181	SALGL[K]TK	K6(PhoX)	6	Q02060	190	26250	Xpl1_011082.raw	F12	0.01		3.39285e+06	60.24	6785691	2	Condition A	Condition A	3211577	PSBS		Photosystem II 22 kDa protein, chloroplastic	Seems to be involved in non-photochemical quenching, a process maintains the balance between dissipation and utilization of light energy to minimize generation of oxidizing molecules, thereby protecting the plant against photo-oxidative damage.	GO:0009535: C:chloroplast thylakoid membrane, GO:0009523: C:photosystem II, GO:0042802: F:identical protein binding, GO:0051219: F:phosphoprotein binding, GO:0015979: P:photosynthesis	4RI2, 4RI3, 4RI2, 4RI3	PSBS		Photosystem II 22 kDa protein, chloroplastic	Seems to be involved in non-photochemical quenching, a process maintains the balance between dissipation and utilization of light energy to minimize generation of oxidizing molecules, thereby protecting the plant against photo-oxidative damage.	GO:0009535: C:chloroplast thylakoid membrane, GO:0009523: C:photosystem II, GO:0042802: F:identical protein binding, GO:0051219: F:phosphoprotein binding, GO:0015979: P:photosynthesis	4RI2, 4RI3, 4RI2, 4RI3	full	full
FALSE	AVTKFTSS-KGGGPK	PhoX	Inter	NonCleavable	MS2	2	1	55.13	38.76	531.585	3	1593.75	15517	35.4246	-3.88218	0	A0A9R0JCL6-A0A9R0KBB6	AVT[K]FTSS	K4(PhoX)	-50	4	A0A9R0KBB6	144	[K]GGGPK	K1(PhoX)	1	A0A9R0JCL6	17	15517	Xpl1_011081.raw	F11	0.01		3680795	35.48	3680795	1	Condition A	Condition A	3.62746e+06	LOC110804089		Histone H2B	Core component of nucleosome. Nucleosomes wrap and compact DNA into chromatin, limiting DNA accessibility to the cellular machineries which require DNA as a template. Histones thereby play a central role in transcription regulation, DNA repair, DNA replication and chromosomal stability. DNA accessibility is regulated via a complex set of post-translational modifications of histones, also called histone code, and nucleosome remodeling.	GO:0000786: C:nucleosome, GO:0005634: C:nucleus, GO:0003677: F:DNA binding, GO:0046982: F:protein heterodimerization activity, GO:0030527: F:structural constituent of chromatin		LOC110804100		Histone H2A		GO:0000786: C:nucleosome, GO:0005634: C:nucleus, GO:0003677: F:DNA binding, GO:0046982: F:protein heterodimerization activity, GO:0030527: F:structural constituent of chromatin		none	partial
FALSE	AVTKFTSS-KGGGPK	PhoX	Inter	NonCleavable	MS2	2	1	62.39	46.03	531.584	3	1593.75	15544	35.4854	-1.58147	0	A0A9R0JCL6-A0A9R0KBB6	AVT[K]FTSS	K4(PhoX)	-60	4	A0A9R0KBB6	144	[K]GGGPK	K1(PhoX)	1	A0A9R0JCL6	17	15544	Xpl1_011082.raw	F12	0		3.57412e+06	35.49	3.57412e+06	1	Condition A	Condition A	3.62746e+06	LOC110804089		Histone H2B	Core component of nucleosome. Nucleosomes wrap and compact DNA into chromatin, limiting DNA accessibility to the cellular machineries which require DNA as a template. Histones thereby play a central role in transcription regulation, DNA repair, DNA replication and chromosomal stability. DNA accessibility is regulated via a complex set of post-translational modifications of histones, also called histone code, and nucleosome remodeling.	GO:0000786: C:nucleosome, GO:0005634: C:nucleus, GO:0003677: F:DNA binding, GO:0046982: F:protein heterodimerization activity, GO:0030527: F:structural constituent of chromatin		LOC110804100		Histone H2A		GO:0000786: C:nucleosome, GO:0005634: C:nucleus, GO:0003677: F:DNA binding, GO:0046982: F:protein heterodimerization activity, GO:0030527: F:structural constituent of chromatin		none	partial
FALSE	AVTKFTSS-KSVTR	PhoX	Inter	NonCleavable	MS2	2	1	61.26	46.64	547.265	3	1640.79	17974	40.9552	-4.17775	0	A0A9R0JCL6-A0A9R0KBB6	AVT[K]FTSS	K4(PhoX)	-50	4	A0A9R0KBB6	144	[K]SVTR	K1(PhoX)	1	A0A9R0JCL6	24	17974	Xpl1_011081.raw	F11	0		2346484	40.96	2346484	1	Condition A	Condition A	2.279e+06	LOC110804089		Histone H2B	Core component of nucleosome. Nucleosomes wrap and compact DNA into chromatin, limiting DNA accessibility to the cellular machineries which require DNA as a template. Histones thereby play a central role in transcription regulation, DNA repair, DNA replication and chromosomal stability. DNA accessibility is regulated via a complex set of post-translational modifications of histones, also called histone code, and nucleosome remodeling.	GO:0000786: C:nucleosome, GO:0005634: C:nucleus, GO:0003677: F:DNA binding, GO:0046982: F:protein heterodimerization activity, GO:0030527: F:structural constituent of chromatin		LOC110804100		Histone H2A		GO:0000786: C:nucleosome, GO:0005634: C:nucleus, GO:0003677: F:DNA binding, GO:0046982: F:protein heterodimerization activity, GO:0030527: F:structural constituent of chromatin		none	partial
FALSE	AVTKFTSS-KSVTR	PhoX	Inter	NonCleavable	MS2	2	1	61.26	40.11	547.263	3	1640.78	17933	40.9433	-1.49614	0	A0A9R0JCL6-A0A9R0KBB6	AVT[K]FTSS	K4(PhoX)	-50	4	A0A9R0KBB6	144	[K]SVTR	K1(PhoX)	1	A0A9R0JCL6	24	17933	Xpl1_011082.raw	F12	0		2.21151e+06	40.91	2.21151e+06	1	Condition A	Condition A	2.279e+06	LOC110804089		Histone H2B	Core component of nucleosome. Nucleosomes wrap and compact DNA into chromatin, limiting DNA accessibility to the cellular machineries which require DNA as a template. Histones thereby play a central role in transcription regulation, DNA repair, DNA replication and chromosomal stability. DNA accessibility is regulated via a complex set of post-translational modifications of histones, also called histone code, and nucleosome remodeling.	GO:0000786: C:nucleosome, GO:0005634: C:nucleus, GO:0003677: F:DNA binding, GO:0046982: F:protein heterodimerization activity, GO:0030527: F:structural constituent of chromatin		LOC110804100		Histone H2A		GO:0000786: C:nucleosome, GO:0005634: C:nucleus, GO:0003677: F:DNA binding, GO:0046982: F:protein heterodimerization activity, GO:0030527: F:structural constituent of chromatin		none	partial
FALSE	AVVAKPK-AVAAKPK	PhoX	Intra	NonCleavable	MS2	1	1	57.5	16.55	535.963	3	1606.88	15617	37.3132	0.96891	0	A0A9R0I9P9-A0A9R0I9P9	AVVA[K]PK	K5(PhoX)	-50	5	A0A9R0I9P9	195	AVAA[K]PK	K5(PhoX)	5	A0A9R0I9P9	184	15617	Xpl1_011079.raw	F10	0				0	1	Condition A	Condition A		LOC110784008				GO:0000786: C:nucleosome, GO:0005634: C:nucleus, GO:0003690: F:double-stranded DNA binding, GO:0031492: F:nucleosomal DNA binding, GO:0030527: F:structural constituent of chromatin, GO:0030261: P:chromosome condensation, GO:0045910: P:negative regulation of DNA recombination, GO:0006334: P:nucleosome assembly		LOC110784008				GO:0000786: C:nucleosome, GO:0005634: C:nucleus, GO:0003690: F:double-stranded DNA binding, GO:0031492: F:nucleosomal DNA binding, GO:0030527: F:structural constituent of chromatin, GO:0030261: P:chromosome condensation, GO:0045910: P:negative regulation of DNA recombination, GO:0006334: P:nucleosome assembly		none	none
FALSE	AVVAKPK-AVAAKPK	PhoX	Intra	NonCleavable	MS2	1	1	64.4	30.74	535.966	3	1606.89	16293	37.142	-4.05121	0	A0A9R0I9P9-A0A9R0I9P9	AVVA[K]PK	K5(PhoX)	-50	5	A0A9R0I9P9	195	AVAA[K]PK	K5(PhoX)	5	A0A9R0I9P9	184	16293	Xpl1_011081.raw	F11	0				0	1	Condition A	Condition A		LOC110784008				GO:0000786: C:nucleosome, GO:0005634: C:nucleus, GO:0003690: F:double-stranded DNA binding, GO:0031492: F:nucleosomal DNA binding, GO:0030527: F:structural constituent of chromatin, GO:0030261: P:chromosome condensation, GO:0045910: P:negative regulation of DNA recombination, GO:0006334: P:nucleosome assembly		LOC110784008				GO:0000786: C:nucleosome, GO:0005634: C:nucleus, GO:0003690: F:double-stranded DNA binding, GO:0031492: F:nucleosomal DNA binding, GO:0030527: F:structural constituent of chromatin, GO:0030261: P:chromosome condensation, GO:0045910: P:negative regulation of DNA recombination, GO:0006334: P:nucleosome assembly		none	none
FALSE	AVVAKPK-AVAAKPK	PhoX	Intra	NonCleavable	MS2	1	1	67.76	19.95	535.963	3	1606.88	16267	37.0806	0.39844	0	A0A9R0I9P9-A0A9R0I9P9	AVVA[K]PK	K5(PhoX)	-50	5	A0A9R0I9P9	195	AVAA[K]PK	K5(PhoX)	5	A0A9R0I9P9	184	16267	Xpl1_011082.raw	F12	0				0	1	Condition A	Condition A		LOC110784008				GO:0000786: C:nucleosome, GO:0005634: C:nucleus, GO:0003690: F:double-stranded DNA binding, GO:0031492: F:nucleosomal DNA binding, GO:0030527: F:structural constituent of chromatin, GO:0030261: P:chromosome condensation, GO:0045910: P:negative regulation of DNA recombination, GO:0006334: P:nucleosome assembly		LOC110784008				GO:0000786: C:nucleosome, GO:0005634: C:nucleus, GO:0003690: F:double-stranded DNA binding, GO:0031492: F:nucleosomal DNA binding, GO:0030527: F:structural constituent of chromatin, GO:0030261: P:chromosome condensation, GO:0045910: P:negative regulation of DNA recombination, GO:0006334: P:nucleosome assembly		none	none
FALSE	AYGEAANVFGKPK-LLVPSKWNPSK	PhoX	Intra	NonCleavable	MS2	4	1	66.07	32.28	708.109	4	2830.42	34215	85.989	-4.96318	0	P12302_82-P12302_82	AYGEAANVFG[K]PK	K11(PhoX)	-50	11	P12302	11	LLVPS[K]WNPSK	K6(PhoX)	6	P12302	33	34215	Xpl1_011081.raw	F11	0				0	1	Condition A	Condition A	1.57326e+06	PSBP		Oxygen-evolving enhancer protein 2, chloroplastic	May be involved in the regulation of photosystem II.	GO:0009535: C:chloroplast thylakoid membrane, GO:0019898: C:extrinsic component of membrane, GO:0009654: C:photosystem II oxygen evolving complex, GO:0005509: F:calcium ion binding, GO:0015979: P:photosynthesis	2VU4, 3JCU, 4RTI, 4RTI	PSBP		Oxygen-evolving enhancer protein 2, chloroplastic	May be involved in the regulation of photosystem II.	GO:0009535: C:chloroplast thylakoid membrane, GO:0019898: C:extrinsic component of membrane, GO:0009654: C:photosystem II oxygen evolving complex, GO:0005509: F:calcium ion binding, GO:0015979: P:photosynthesis	2VU4, 3JCU, 4RTI, 4RTI	full	full
FALSE	AYGEAANVFGKPK-LLVPSKWNPSK	PhoX	Intra	NonCleavable	MS2	4	1	81.96	51.39	708.109	4	2830.42	34490	85.9289	-4.61791	0	P12302_82-P12302_82	AYGEAANVFG[K]PK	K11(PhoX)	-50	11	P12302	11	LLVPS[K]WNPSK	K6(PhoX)	6	P12302	33	34490	Xpl1_011082.raw	F12	0		1.57326e+06	85.91	1.57326e+06	1	Condition A	Condition A	1.57326e+06	PSBP		Oxygen-evolving enhancer protein 2, chloroplastic	May be involved in the regulation of photosystem II.	GO:0009535: C:chloroplast thylakoid membrane, GO:0019898: C:extrinsic component of membrane, GO:0009654: C:photosystem II oxygen evolving complex, GO:0005509: F:calcium ion binding, GO:0015979: P:photosynthesis	2VU4, 3JCU, 4RTI, 4RTI	PSBP		Oxygen-evolving enhancer protein 2, chloroplastic	May be involved in the regulation of photosystem II.	GO:0009535: C:chloroplast thylakoid membrane, GO:0019898: C:extrinsic component of membrane, GO:0009654: C:photosystem II oxygen evolving complex, GO:0005509: F:calcium ion binding, GO:0015979: P:photosynthesis	2VU4, 3JCU, 4RTI, 4RTI	full	full
FALSE	DASIKEQLSGVKDTSSEVK-GKAIEQLEK	PhoX	Inter	NonCleavable	MS2	2	1	59.64	35.31	812.154	4	3246.6	29439	71.3047	-3.44379	0	P06453-P31853	DASIKEQLSGV[K]DTSSEVK	K12(PhoX)	-50	12	P31853	131	G[K]AIEQLEK	K2(PhoX)	2	P06453	73	29439	Xpl1_011081.raw	F11	0				0	1	Condition A	Condition A		ATPF2		ATP synthase subunit b', chloroplastic	F(1)F(0) ATP synthase produces ATP from ADP in the presence of a proton or sodium gradient. F-type ATPases consist of two structural domains, F(1) containing the extramembraneous catalytic core and F(0) containing the membrane proton channel, linked together by a central stalk and a peripheral stalk. During catalysis, ATP synthesis in the catalytic domain of F(1) is coupled via a rotary mechanism of the central stalk subunits to proton translocation (By similarity).	GO:0009535: C:chloroplast thylakoid membrane, GO:0045263: C:proton-transporting ATP synthase complex, coupling factor F(o), GO:0005524: F:ATP binding, GO:0046961: F:proton-transporting ATPase activity, rotational mechanism, GO:0015986: P:proton motive force-driven ATP synthesis	6FKF, 6FKH, 6FKI, 6VM1, 6VM4, 6VMB, 6VMG, 6VOF, 6VOH, 6VOJ, 6VOL, 6VON, 6FKF	atpF		ATP synthase subunit b, chloroplastic	F(1)F(0) ATP synthase produces ATP from ADP in the presence of a proton or sodium gradient. F-type ATPases consist of two structural domains, F(1) containing the extramembraneous catalytic core and F(0) containing the membrane proton channel, linked together by a central stalk and a peripheral stalk. During catalysis, ATP synthesis in the catalytic domain of F(1) is coupled via a rotary mechanism of the central stalk subunits to proton translocation.	GO:0009535: C:chloroplast thylakoid membrane, GO:0045263: C:proton-transporting ATP synthase complex, coupling factor F(o), GO:0005524: F:ATP binding, GO:0046933: F:proton-transporting ATP synthase activity, rotational mechanism	6FKF, 6FKH, 6FKI, 6VM1, 6VM4, 6VMB, 6VMG, 6VOF, 6VOH, 6VOJ, 6VOL, 6VON, 6FKF	full	full
FALSE	DASIKEQLSGVKDTSSEVK-GKAIEQLEK	PhoX	Inter	NonCleavable	MS2	2	1	77.72	44.78	812.148	4	3246.58	29664	71.229	3.55407	0	P06453-P31853	DASIKEQLSGV[K]DTSSEVK	K12(PhoX)	-50	12	P31853	131	G[K]AIEQLEK	K2(PhoX)	2	P06453	73	29664	Xpl1_011082.raw	F12	0				0	1	Condition A	Condition A		ATPF2		ATP synthase subunit b', chloroplastic	F(1)F(0) ATP synthase produces ATP from ADP in the presence of a proton or sodium gradient. F-type ATPases consist of two structural domains, F(1) containing the extramembraneous catalytic core and F(0) containing the membrane proton channel, linked together by a central stalk and a peripheral stalk. During catalysis, ATP synthesis in the catalytic domain of F(1) is coupled via a rotary mechanism of the central stalk subunits to proton translocation (By similarity).	GO:0009535: C:chloroplast thylakoid membrane, GO:0045263: C:proton-transporting ATP synthase complex, coupling factor F(o), GO:0005524: F:ATP binding, GO:0046961: F:proton-transporting ATPase activity, rotational mechanism, GO:0015986: P:proton motive force-driven ATP synthesis	6FKF, 6FKH, 6FKI, 6VM1, 6VM4, 6VMB, 6VMG, 6VOF, 6VOH, 6VOJ, 6VOL, 6VON, 6FKF	atpF		ATP synthase subunit b, chloroplastic	F(1)F(0) ATP synthase produces ATP from ADP in the presence of a proton or sodium gradient. F-type ATPases consist of two structural domains, F(1) containing the extramembraneous catalytic core and F(0) containing the membrane proton channel, linked together by a central stalk and a peripheral stalk. During catalysis, ATP synthesis in the catalytic domain of F(1) is coupled via a rotary mechanism of the central stalk subunits to proton translocation.	GO:0009535: C:chloroplast thylakoid membrane, GO:0045263: C:proton-transporting ATP synthase complex, coupling factor F(o), GO:0005524: F:ATP binding, GO:0046933: F:proton-transporting ATP synthase activity, rotational mechanism	6FKF, 6FKH, 6FKI, 6VM1, 6VM4, 6VMB, 6VMG, 6VOF, 6VOH, 6VOJ, 6VOL, 6VON, 6FKF	full	full
FALSE	DGVYPEKVNPGR-AAAATETKEAPK	PhoX	Intra	NonCleavable	MS2	2	1	67.03	45.4	909.758	3	2728.27	19975	47.6788	2.67121	0	P12353-P12353	DGVYPE[K]VNPGR	K7(PhoX)	-50	7	P12353	178	AAAATET[K]EAPK	K8(PhoX)	8	P12353	65	19975	Xpl1_011079.raw	F10	0		7401233	47.72	12753675	2	Condition A	Condition A	9936988	psaD		Photosystem I reaction center subunit II, chloroplastic	PsaD can form complexes with ferredoxin and ferredoxin-oxidoreductase in photosystem I (PS I) reaction center. PSAD may encode the ferredoxin-docking protein.	GO:0009535: C:chloroplast thylakoid membrane, GO:0009538: C:photosystem I reaction center, GO:0015979: P:photosynthesis	2O01, 2WSC, 2WSE, 2WSF, 2O01, 2WSC	psaD		Photosystem I reaction center subunit II, chloroplastic	PsaD can form complexes with ferredoxin and ferredoxin-oxidoreductase in photosystem I (PS I) reaction center. PSAD may encode the ferredoxin-docking protein.	GO:0009535: C:chloroplast thylakoid membrane, GO:0009538: C:photosystem I reaction center, GO:0015979: P:photosynthesis	2O01, 2WSC, 2WSE, 2WSF, 2O01, 2WSC	full	full
FALSE	DGVYPEKVNPGR-AAAATETKEAPK	PhoX	Intra	NonCleavable	MS2	2	1	124.37	91.43	909.763	3	2728.28	20477	47.3783	-2.76904	0	P12353-P12353	DGVYPE[K]VNPGR	K7(PhoX)	-50	7	P12353	178	AAAATET[K]EAPK	K8(PhoX)	8	P12353	65	20477	Xpl1_011081.raw	F11	0		9936988	47.44	16875001	2	Condition A	Condition A	9936988	psaD		Photosystem I reaction center subunit II, chloroplastic	PsaD can form complexes with ferredoxin and ferredoxin-oxidoreductase in photosystem I (PS I) reaction center. PSAD may encode the ferredoxin-docking protein.	GO:0009535: C:chloroplast thylakoid membrane, GO:0009538: C:photosystem I reaction center, GO:0015979: P:photosynthesis	2O01, 2WSC, 2WSE, 2WSF, 2O01, 2WSC	psaD		Photosystem I reaction center subunit II, chloroplastic	PsaD can form complexes with ferredoxin and ferredoxin-oxidoreductase in photosystem I (PS I) reaction center. PSAD may encode the ferredoxin-docking protein.	GO:0009535: C:chloroplast thylakoid membrane, GO:0009538: C:photosystem I reaction center, GO:0015979: P:photosynthesis	2O01, 2WSC, 2WSE, 2WSF, 2O01, 2WSC	full	full
FALSE	DGVYPEKVNPGR-AAAATETKEAPK	PhoX	Intra	NonCleavable	MS2	2	1	133.47	110.64	909.759	3	2728.27	20466	47.3288	1.73092	0	P12353-P12353	DGVYPE[K]VNPGR	K7(PhoX)	-50	7	P12353	178	AAAATET[K]EAPK	K8(PhoX)	8	P12353	65	20466	Xpl1_011082.raw	F12	0		10036169	47.36	1.81386e+07	2	Condition A	Condition A	9936988	psaD		Photosystem I reaction center subunit II, chloroplastic	PsaD can form complexes with ferredoxin and ferredoxin-oxidoreductase in photosystem I (PS I) reaction center. PSAD may encode the ferredoxin-docking protein.	GO:0009535: C:chloroplast thylakoid membrane, GO:0009538: C:photosystem I reaction center, GO:0015979: P:photosynthesis	2O01, 2WSC, 2WSE, 2WSF, 2O01, 2WSC	psaD		Photosystem I reaction center subunit II, chloroplastic	PsaD can form complexes with ferredoxin and ferredoxin-oxidoreductase in photosystem I (PS I) reaction center. PSAD may encode the ferredoxin-docking protein.	GO:0009535: C:chloroplast thylakoid membrane, GO:0009538: C:photosystem I reaction center, GO:0015979: P:photosynthesis	2O01, 2WSC, 2WSE, 2WSF, 2O01, 2WSC	full	full
FALSE	DGVYPEKVNPGR-IKYQFYR	PhoX	Intra	NonCleavable	MS2	2	1	101.61	72.52	853.069	3	2558.2	45182	121.623	-0.32802	0	P12353-P12353	DGVYPE[K]VNPGR	K7(PhoX)	-60	7	P12353	178	I[K]YQFYR	K2(PhoX)	2	P12353	153	45182	Xpl1_011079.raw	F10	0				3.4252e+08	45	Condition A	Condition A	571752448	psaD		Photosystem I reaction center subunit II, chloroplastic	PsaD can form complexes with ferredoxin and ferredoxin-oxidoreductase in photosystem I (PS I) reaction center. PSAD may encode the ferredoxin-docking protein.	GO:0009535: C:chloroplast thylakoid membrane, GO:0009538: C:photosystem I reaction center, GO:0015979: P:photosynthesis	2O01, 2WSC, 2WSE, 2WSF, 2O01, 2WSC	psaD		Photosystem I reaction center subunit II, chloroplastic	PsaD can form complexes with ferredoxin and ferredoxin-oxidoreductase in photosystem I (PS I) reaction center. PSAD may encode the ferredoxin-docking protein.	GO:0009535: C:chloroplast thylakoid membrane, GO:0009538: C:photosystem I reaction center, GO:0015979: P:photosynthesis	2O01, 2WSC, 2WSE, 2WSF, 2O01, 2WSC	full	full
FALSE	DGVYPEKVNPGR-IKYQFYR	PhoX	Intra	NonCleavable	MS2	2	1	78	62.43	640.057	4	2558.21	41085	113.153	-5.59968	0	P12353-P12353	DGVYPE[K]VNPGR	K7(PhoX)	-60	7	P12353	178	I[K]YQFYR	K2(PhoX)	2	P12353	153	41085	Xpl1_011081.raw	F11	0				1.34567e+09	37	Condition A	Condition A	571752448	psaD		Photosystem I reaction center subunit II, chloroplastic	PsaD can form complexes with ferredoxin and ferredoxin-oxidoreductase in photosystem I (PS I) reaction center. PSAD may encode the ferredoxin-docking protein.	GO:0009535: C:chloroplast thylakoid membrane, GO:0009538: C:photosystem I reaction center, GO:0015979: P:photosynthesis	2O01, 2WSC, 2WSE, 2WSF, 2O01, 2WSC	psaD		Photosystem I reaction center subunit II, chloroplastic	PsaD can form complexes with ferredoxin and ferredoxin-oxidoreductase in photosystem I (PS I) reaction center. PSAD may encode the ferredoxin-docking protein.	GO:0009535: C:chloroplast thylakoid membrane, GO:0009538: C:photosystem I reaction center, GO:0015979: P:photosynthesis	2O01, 2WSC, 2WSE, 2WSF, 2O01, 2WSC	full	full
FALSE	DGVYPEKVNPGR-IKYQFYR	PhoX	Intra	NonCleavable	MS2	2	1	93.6	64.51	853.068	3	2558.2	29929	71.9858	0.8181	0	P12353-P12353	DGVYPE[K]VNPGR	K7(PhoX)	-60	7	P12353	178	I[K]YQFYR	K2(PhoX)	2	P12353	153	29929	Xpl1_011082.raw	F12	0		571752448	72.34	2.59956e+09	38	Condition A	Condition A	571752448	psaD		Photosystem I reaction center subunit II, chloroplastic	PsaD can form complexes with ferredoxin and ferredoxin-oxidoreductase in photosystem I (PS I) reaction center. PSAD may encode the ferredoxin-docking protein.	GO:0009535: C:chloroplast thylakoid membrane, GO:0009538: C:photosystem I reaction center, GO:0015979: P:photosynthesis	2O01, 2WSC, 2WSE, 2WSF, 2O01, 2WSC	psaD		Photosystem I reaction center subunit II, chloroplastic	PsaD can form complexes with ferredoxin and ferredoxin-oxidoreductase in photosystem I (PS I) reaction center. PSAD may encode the ferredoxin-docking protein.	GO:0009535: C:chloroplast thylakoid membrane, GO:0009538: C:photosystem I reaction center, GO:0015979: P:photosynthesis	2O01, 2WSC, 2WSE, 2WSF, 2O01, 2WSC	full	full
FALSE	DGVYPEKVNPGR-SKYKIK	PhoX	Intra	NonCleavable	MS2	2	1	63.05	29.51	769.379	3	2307.13	20275	48.4417	-0.45123	0	P12353-P12353	DGVYPE[K]VNPGR	K7(PhoX)	-60	7	P12353	178	SKY[K]IK	K4(PhoX)	4	P12353	151	20275	Xpl1_011079.raw	F10	0		8746533	48.52	8746533	1	Condition A	Condition A	11500125	psaD		Photosystem I reaction center subunit II, chloroplastic	PsaD can form complexes with ferredoxin and ferredoxin-oxidoreductase in photosystem I (PS I) reaction center. PSAD may encode the ferredoxin-docking protein.	GO:0009535: C:chloroplast thylakoid membrane, GO:0009538: C:photosystem I reaction center, GO:0015979: P:photosynthesis	2O01, 2WSC, 2WSE, 2WSF, 2O01, 2WSC	psaD		Photosystem I reaction center subunit II, chloroplastic	PsaD can form complexes with ferredoxin and ferredoxin-oxidoreductase in photosystem I (PS I) reaction center. PSAD may encode the ferredoxin-docking protein.	GO:0009535: C:chloroplast thylakoid membrane, GO:0009538: C:photosystem I reaction center, GO:0015979: P:photosynthesis	2O01, 2WSC, 2WSE, 2WSF, 2O01, 2WSC	full	full
FALSE	DGVYPEKVNPGR-SKYKIK	PhoX	Intra	NonCleavable	MS2	2	1	63.05	37.32	769.38	3	2307.13	20847	48.321	-2.27822	0	P12353-P12353	DGVYPE[K]VNPGR	K7(PhoX)	-50	7	P12353	178	SKY[K]IK	K4(PhoX)	4	P12353	151	20847	Xpl1_011082.raw	F12	0		14253717	48.39	14253717	1	Condition A	Condition A	11500125	psaD		Photosystem I reaction center subunit II, chloroplastic	PsaD can form complexes with ferredoxin and ferredoxin-oxidoreductase in photosystem I (PS I) reaction center. PSAD may encode the ferredoxin-docking protein.	GO:0009535: C:chloroplast thylakoid membrane, GO:0009538: C:photosystem I reaction center, GO:0015979: P:photosynthesis	2O01, 2WSC, 2WSE, 2WSF, 2O01, 2WSC	psaD		Photosystem I reaction center subunit II, chloroplastic	PsaD can form complexes with ferredoxin and ferredoxin-oxidoreductase in photosystem I (PS I) reaction center. PSAD may encode the ferredoxin-docking protein.	GO:0009535: C:chloroplast thylakoid membrane, GO:0009538: C:photosystem I reaction center, GO:0015979: P:photosynthesis	2O01, 2WSC, 2WSE, 2WSF, 2O01, 2WSC	full	full
FALSE	DGVYPEKVNPGR-YKIKYQFYR	PhoX	Intra	NonCleavable	MS2	2	1	109.88	85.73	950.126	3	2849.37	30340	74.0108	-5.02218	0	P12353-P12353	DGVYPE[K]VNPGR	K7(PhoX)	-50	7	P12353	178	YKI[K]YQFYR	K4(PhoX)	4	P12353	153	30340	Xpl1_011081.raw	F11	0				6.67645e+06	2	Condition A	Condition A	2.80133e+06	psaD		Photosystem I reaction center subunit II, chloroplastic	PsaD can form complexes with ferredoxin and ferredoxin-oxidoreductase in photosystem I (PS I) reaction center. PSAD may encode the ferredoxin-docking protein.	GO:0009535: C:chloroplast thylakoid membrane, GO:0009538: C:photosystem I reaction center, GO:0015979: P:photosynthesis	2O01, 2WSC, 2WSE, 2WSF, 2O01, 2WSC	psaD		Photosystem I reaction center subunit II, chloroplastic	PsaD can form complexes with ferredoxin and ferredoxin-oxidoreductase in photosystem I (PS I) reaction center. PSAD may encode the ferredoxin-docking protein.	GO:0009535: C:chloroplast thylakoid membrane, GO:0009538: C:photosystem I reaction center, GO:0015979: P:photosynthesis	2O01, 2WSC, 2WSE, 2WSF, 2O01, 2WSC	full	full
FALSE	DGVYPEKVNPGR-YKIKYQFYR	PhoX	Intra	NonCleavable	MS2	2	1	138.85	108.28	950.122	3	2849.36	30579	73.9459	-0.58496	0	P12353-P12353	DGVYPE[K]VNPGR	K7(PhoX)	-50	7	P12353	178	YKI[K]YQFYR	K4(PhoX)	4	P12353	153	30579	Xpl1_011082.raw	F12	0		2.80133e+06	73.95	1.08346e+07	2	Condition A	Condition A	2.80133e+06	psaD		Photosystem I reaction center subunit II, chloroplastic	PsaD can form complexes with ferredoxin and ferredoxin-oxidoreductase in photosystem I (PS I) reaction center. PSAD may encode the ferredoxin-docking protein.	GO:0009535: C:chloroplast thylakoid membrane, GO:0009538: C:photosystem I reaction center, GO:0015979: P:photosynthesis	2O01, 2WSC, 2WSE, 2WSF, 2O01, 2WSC	psaD		Photosystem I reaction center subunit II, chloroplastic	PsaD can form complexes with ferredoxin and ferredoxin-oxidoreductase in photosystem I (PS I) reaction center. PSAD may encode the ferredoxin-docking protein.	GO:0009535: C:chloroplast thylakoid membrane, GO:0009538: C:photosystem I reaction center, GO:0015979: P:photosynthesis	2O01, 2WSC, 2WSE, 2WSF, 2O01, 2WSC	full	full
FALSE	EAKELIEGLPK-ISVIKAVR	PhoX	Intra	NonCleavable	MS2	2	1	68.42	41.1	774.422	3	2322.26	34787	84.8707	0.63356	0	P02398_57-P02398_57	EA[K]ELIEGLPK	K3(PhoX)	-50	3	P02398	97	ISVI[K]AVR	K5(PhoX)	5	P02398	83	34787	Xpl1_011079.raw	F10	0		1.41488e+06	85.04	1.41488e+06	1	Condition A	Condition A	3282839	RPL12	SOVF_040080	Large ribosomal subunit protein bL12c	Component of the chloroplast ribosome (chloro-ribosome), a dedicated translation machinery responsible for the synthesis of chloroplast genome-encoded proteins, including proteins of the transcription and translation machinery and components of the photosynthetic apparatus.	GO:0009507: C:chloroplast, GO:1990904: C:ribonucleoprotein complex, GO:0005840: C:ribosome, GO:0003729: F:mRNA binding, GO:0003735: F:structural constituent of ribosome, GO:0006412: P:translation		RPL12	SOVF_040080	Large ribosomal subunit protein bL12c	Component of the chloroplast ribosome (chloro-ribosome), a dedicated translation machinery responsible for the synthesis of chloroplast genome-encoded proteins, including proteins of the transcription and translation machinery and components of the photosynthetic apparatus.	GO:0009507: C:chloroplast, GO:1990904: C:ribonucleoprotein complex, GO:0005840: C:ribosome, GO:0003729: F:mRNA binding, GO:0003735: F:structural constituent of ribosome, GO:0006412: P:translation		none	full
FALSE	EAKELIEGLPK-ISVIKAVR	PhoX	Intra	NonCleavable	MS2	2	1	142.27	110.34	581.07	4	2322.27	33888	84.9008	-3.25386	0	P02398_57-P02398_57	EA[K]ELIEGLPK	K3(PhoX)	-60	3	P02398	97	ISVI[K]AVR	K5(PhoX)	5	P02398	83	33888	Xpl1_011081.raw	F11	0		3282839	84.92	3282839	1	Condition A	Condition A	3282839	RPL12	SOVF_040080	Large ribosomal subunit protein bL12c	Component of the chloroplast ribosome (chloro-ribosome), a dedicated translation machinery responsible for the synthesis of chloroplast genome-encoded proteins, including proteins of the transcription and translation machinery and components of the photosynthetic apparatus.	GO:0009507: C:chloroplast, GO:1990904: C:ribonucleoprotein complex, GO:0005840: C:ribosome, GO:0003729: F:mRNA binding, GO:0003735: F:structural constituent of ribosome, GO:0006412: P:translation		RPL12	SOVF_040080	Large ribosomal subunit protein bL12c	Component of the chloroplast ribosome (chloro-ribosome), a dedicated translation machinery responsible for the synthesis of chloroplast genome-encoded proteins, including proteins of the transcription and translation machinery and components of the photosynthetic apparatus.	GO:0009507: C:chloroplast, GO:1990904: C:ribonucleoprotein complex, GO:0005840: C:ribosome, GO:0003729: F:mRNA binding, GO:0003735: F:structural constituent of ribosome, GO:0006412: P:translation		none	full
FALSE	EAKELIEGLPK-ISVIKAVR	PhoX	Intra	NonCleavable	MS2	2	1	160.17	122.17	774.425	3	2322.27	34164	84.8522	-4.18035	0	P02398_57-P02398_57	EA[K]ELIEGLPK	K3(PhoX)	-50	3	P02398	97	ISVI[K]AVR	K5(PhoX)	5	P02398	83	34164	Xpl1_011082.raw	F12	0		5.33472e+06	84.9	8.20198e+06	2	Condition A	Condition A	3282839	RPL12	SOVF_040080	Large ribosomal subunit protein bL12c	Component of the chloroplast ribosome (chloro-ribosome), a dedicated translation machinery responsible for the synthesis of chloroplast genome-encoded proteins, including proteins of the transcription and translation machinery and components of the photosynthetic apparatus.	GO:0009507: C:chloroplast, GO:1990904: C:ribonucleoprotein complex, GO:0005840: C:ribosome, GO:0003729: F:mRNA binding, GO:0003735: F:structural constituent of ribosome, GO:0006412: P:translation		RPL12	SOVF_040080	Large ribosomal subunit protein bL12c	Component of the chloroplast ribosome (chloro-ribosome), a dedicated translation machinery responsible for the synthesis of chloroplast genome-encoded proteins, including proteins of the transcription and translation machinery and components of the photosynthetic apparatus.	GO:0009507: C:chloroplast, GO:1990904: C:ribonucleoprotein complex, GO:0005840: C:ribosome, GO:0003729: F:mRNA binding, GO:0003735: F:structural constituent of ribosome, GO:0006412: P:translation		none	full
FALSE	EAKPSTK-TAEKAPK	PhoX	Intra	NonCleavable	MS2	1	1	57.07	39.99	571.941	3	1714.82	8675	22.0204	0.97723	0	A0A9R0JCL6-A0A9R0JCL6	EA[K]PSTK	K3(PhoX)	-75	3	A0A9R0JCL6	140	TAE[K]APK	K4(PhoX)	4	A0A9R0JCL6	134	8675	Xpl1_011079.raw	F10	0		3.87e+06	22.05	3.87e+06	1	Condition A	Condition A	4.53956e+06	LOC110804100		Histone H2A		GO:0000786: C:nucleosome, GO:0005634: C:nucleus, GO:0003677: F:DNA binding, GO:0046982: F:protein heterodimerization activity, GO:0030527: F:structural constituent of chromatin		LOC110804100		Histone H2A		GO:0000786: C:nucleosome, GO:0005634: C:nucleus, GO:0003677: F:DNA binding, GO:0046982: F:protein heterodimerization activity, GO:0030527: F:structural constituent of chromatin		none	none
FALSE	EAKPSTK-TAEKAPK	PhoX	Intra	NonCleavable	MS2	1	1	57.07	37.6	571.942	3	1714.82	9282	21.9665	-1.37466	0	A0A9R0JCL6-A0A9R0JCL6	EA[K]PSTK	K3(PhoX)	-75	3	A0A9R0JCL6	140	TAE[K]APK	K4(PhoX)	4	A0A9R0JCL6	134	9282	Xpl1_011081.raw	F11	0		5.20912e+06	21.97	5.20912e+06	1	Condition A	Condition A	4.53956e+06	LOC110804100		Histone H2A		GO:0000786: C:nucleosome, GO:0005634: C:nucleus, GO:0003677: F:DNA binding, GO:0046982: F:protein heterodimerization activity, GO:0030527: F:structural constituent of chromatin		LOC110804100		Histone H2A		GO:0000786: C:nucleosome, GO:0005634: C:nucleus, GO:0003677: F:DNA binding, GO:0046982: F:protein heterodimerization activity, GO:0030527: F:structural constituent of chromatin		none	none
FALSE	EGGKTVGAGVIQSIIE-KEEGGR	PhoX	Intra	NonCleavable	MS2	1	1	92.15	58.61	814.723	3	2443.16	34355	86.4665	0.50251	0	A0A9R0HR06-A0A9R0HR06	EGG[K]TVGAGVIQSIIE	K4(PhoX)	-60	4	A0A9R0HR06	473	[K]EEGGR	K1(PhoX)	1	A0A9R0HR06	400	34355	Xpl1_011081.raw	F11	0		1.42154e+06	86.52	1.42154e+06	1	Condition A	Condition A	1.48343e+06	LOC110775086		Elongation factor Tu	This protein promotes the GTP-dependent binding of aminoacyl-tRNA to the A-site of ribosomes during protein biosynthesis.	GO:0005739: C:mitochondrion, GO:0009536: C:plastid, GO:0005525: F:GTP binding, GO:0003924: F:GTPase activity, GO:0003746: F:translation elongation factor activity, GO:0070125: P:mitochondrial translational elongation		LOC110775086		Elongation factor Tu	This protein promotes the GTP-dependent binding of aminoacyl-tRNA to the A-site of ribosomes during protein biosynthesis.	GO:0005739: C:mitochondrion, GO:0009536: C:plastid, GO:0005525: F:GTP binding, GO:0003924: F:GTPase activity, GO:0003746: F:translation elongation factor activity, GO:0070125: P:mitochondrial translational elongation		none	full
FALSE	EGGKTVGAGVIQSIIE-KEEGGR	PhoX	Intra	NonCleavable	MS2	1	1	56.47	32.77	814.728	3	2443.18	34591	86.2305	-6.39824	0	A0A9R0HR06-A0A9R0HR06	EGG[K]TVGAGVIQSIIE	K4(PhoX)	-60	4	A0A9R0HR06	473	[K]EEGGR	K1(PhoX)	1	A0A9R0HR06	400	34591	Xpl1_011082.raw	F12	0		1.54532e+06	86.35	1.54532e+06	1	Condition A	Condition A	1.48343e+06	LOC110775086		Elongation factor Tu	This protein promotes the GTP-dependent binding of aminoacyl-tRNA to the A-site of ribosomes during protein biosynthesis.	GO:0005739: C:mitochondrion, GO:0009536: C:plastid, GO:0005525: F:GTP binding, GO:0003924: F:GTPase activity, GO:0003746: F:translation elongation factor activity, GO:0070125: P:mitochondrial translational elongation		LOC110775086		Elongation factor Tu	This protein promotes the GTP-dependent binding of aminoacyl-tRNA to the A-site of ribosomes during protein biosynthesis.	GO:0005739: C:mitochondrion, GO:0009536: C:plastid, GO:0005525: F:GTP binding, GO:0003924: F:GTPase activity, GO:0003746: F:translation elongation factor activity, GO:0070125: P:mitochondrial translational elongation		none	full
FALSE	EISKDEISDALER-ALAKDVDFDK	PhoX	Intra	NonCleavable	MS2	1	1	71.95	52.63	945.77	3	2836.3	33560	83.8698	0.40129	0	A0A9R0IJH8-A0A9R0IJH8	EIS[K]DEISDALER	K4(PhoX)	-50	4	A0A9R0IJH8	483	ALA[K]DVDFDK	K4(PhoX)	4	A0A9R0IJH8	443	33560	Xpl1_011081.raw	F11	0		1.01876e+06	83.86	1.01876e+06	1	Condition A	Condition A	1.01876e+06	LOC110789390				GO:0005737: C:cytoplasm, GO:0043231: C:intracellular membrane-bounded organelle, GO:0005886: C:plasma membrane, GO:0005524: F:ATP binding, GO:0016887: F:ATP hydrolysis activity, GO:0004176: F:ATP-dependent peptidase activity, GO:0004222: F:metalloendopeptidase activity, GO:0030163: P:protein catabolic process, GO:0006508: P:proteolysis		LOC110789390				GO:0005737: C:cytoplasm, GO:0043231: C:intracellular membrane-bounded organelle, GO:0005886: C:plasma membrane, GO:0005524: F:ATP binding, GO:0016887: F:ATP hydrolysis activity, GO:0004176: F:ATP-dependent peptidase activity, GO:0004222: F:metalloendopeptidase activity, GO:0030163: P:protein catabolic process, GO:0006508: P:proteolysis		none	none
FALSE	EISKDEISDALER-ALAKDVDFDK	PhoX	Intra	NonCleavable	MS2	1	1	126.68	100.94	945.772	3	2836.31	33762	83.6317	-1.1492	0	A0A9R0IJH8-A0A9R0IJH8	EIS[K]DEISDALER	K4(PhoX)	-50	4	A0A9R0IJH8	483	ALA[K]DVDFDK	K4(PhoX)	4	A0A9R0IJH8	443	33762	Xpl1_011082.raw	F12	0				1530750	2	Condition A	Condition A	1.01876e+06	LOC110789390				GO:0005737: C:cytoplasm, GO:0043231: C:intracellular membrane-bounded organelle, GO:0005886: C:plasma membrane, GO:0005524: F:ATP binding, GO:0016887: F:ATP hydrolysis activity, GO:0004176: F:ATP-dependent peptidase activity, GO:0004222: F:metalloendopeptidase activity, GO:0030163: P:protein catabolic process, GO:0006508: P:proteolysis		LOC110789390				GO:0005737: C:cytoplasm, GO:0043231: C:intracellular membrane-bounded organelle, GO:0005886: C:plasma membrane, GO:0005524: F:ATP binding, GO:0016887: F:ATP hydrolysis activity, GO:0004176: F:ATP-dependent peptidase activity, GO:0004222: F:metalloendopeptidase activity, GO:0030163: P:protein catabolic process, GO:0006508: P:proteolysis		none	none
FALSE	EISKDEISDALER-ALAKDVDFDKVAR	PhoX	Intra	NonCleavable	MS2	1	1	130.77	88.66	791.132	4	3162.51	34230	83.4422	-0.60979	0	A0A9R0IJH8-A0A9R0IJH8	EIS[K]DEISDALER	K4(PhoX)	-60	4	A0A9R0IJH8	483	ALA[K]DVDFDKVAR	K4(PhoX)	4	A0A9R0IJH8	443	34230	Xpl1_011079.raw	F10	0		2639148	83.47	2639148	1	Condition A	Condition A	4.11966e+06	LOC110789390				GO:0005737: C:cytoplasm, GO:0043231: C:intracellular membrane-bounded organelle, GO:0005886: C:plasma membrane, GO:0005524: F:ATP binding, GO:0016887: F:ATP hydrolysis activity, GO:0004176: F:ATP-dependent peptidase activity, GO:0004222: F:metalloendopeptidase activity, GO:0030163: P:protein catabolic process, GO:0006508: P:proteolysis		LOC110789390				GO:0005737: C:cytoplasm, GO:0043231: C:intracellular membrane-bounded organelle, GO:0005886: C:plasma membrane, GO:0005524: F:ATP binding, GO:0016887: F:ATP hydrolysis activity, GO:0004176: F:ATP-dependent peptidase activity, GO:0004222: F:metalloendopeptidase activity, GO:0030163: P:protein catabolic process, GO:0006508: P:proteolysis		none	none
FALSE	EISKDEISDALER-ALAKDVDFDKVAR	PhoX	Intra	NonCleavable	MS2	1	1	129.4	100.31	791.132	4	3162.51	33402	83.3671	-0.60979	0	A0A9R0IJH8-A0A9R0IJH8	EIS[K]DEISDALER	K4(PhoX)	-60	4	A0A9R0IJH8	483	ALA[K]DVDFDKVAR	K4(PhoX)	4	A0A9R0IJH8	443	33402	Xpl1_011081.raw	F11	0		5.60017e+06	83.37	5.60017e+06	2	Condition A	Condition A	4.11966e+06	LOC110789390				GO:0005737: C:cytoplasm, GO:0043231: C:intracellular membrane-bounded organelle, GO:0005886: C:plasma membrane, GO:0005524: F:ATP binding, GO:0016887: F:ATP hydrolysis activity, GO:0004176: F:ATP-dependent peptidase activity, GO:0004222: F:metalloendopeptidase activity, GO:0030163: P:protein catabolic process, GO:0006508: P:proteolysis		LOC110789390				GO:0005737: C:cytoplasm, GO:0043231: C:intracellular membrane-bounded organelle, GO:0005886: C:plasma membrane, GO:0005524: F:ATP binding, GO:0016887: F:ATP hydrolysis activity, GO:0004176: F:ATP-dependent peptidase activity, GO:0004222: F:metalloendopeptidase activity, GO:0030163: P:protein catabolic process, GO:0006508: P:proteolysis		none	none
FALSE	EISKDEISDALER-ALAKDVDFDKVAR	PhoX	Intra	NonCleavable	MS2	1	1	134.06	103.89	633.108	5	3162.52	33667	83.3292	-1.89943	0	A0A9R0IJH8-A0A9R0IJH8	EIS[K]DEISDALER	K4(PhoX)	-50	4	A0A9R0IJH8	483	ALA[K]DVDFDKVAR	K4(PhoX)	4	A0A9R0IJH8	443	33667	Xpl1_011082.raw	F12	0				0	1	Condition A	Condition A	4.11966e+06	LOC110789390				GO:0005737: C:cytoplasm, GO:0043231: C:intracellular membrane-bounded organelle, GO:0005886: C:plasma membrane, GO:0005524: F:ATP binding, GO:0016887: F:ATP hydrolysis activity, GO:0004176: F:ATP-dependent peptidase activity, GO:0004222: F:metalloendopeptidase activity, GO:0030163: P:protein catabolic process, GO:0006508: P:proteolysis		LOC110789390				GO:0005737: C:cytoplasm, GO:0043231: C:intracellular membrane-bounded organelle, GO:0005886: C:plasma membrane, GO:0005524: F:ATP binding, GO:0016887: F:ATP hydrolysis activity, GO:0004176: F:ATP-dependent peptidase activity, GO:0004222: F:metalloendopeptidase activity, GO:0030163: P:protein catabolic process, GO:0006508: P:proteolysis		none	none
FALSE	EISKDEISDALER-DVDFDKVAR	PhoX	Intra	NonCleavable	MS2	1	1	123.34	96.82	926.76	3	2779.27	35002	85.461	-5.89243	0	A0A9R0IJH8-A0A9R0IJH8	EIS[K]DEISDALER	K4(PhoX)	-50	4	A0A9R0IJH8	483	DVDFD[K]VAR	K6(PhoX)	6	A0A9R0IJH8	449	35002	Xpl1_011079.raw	F10	0		1.53571e+06	86.03	3071427	4	Condition A	Condition A	5.56197e+06	LOC110789390				GO:0005737: C:cytoplasm, GO:0043231: C:intracellular membrane-bounded organelle, GO:0005886: C:plasma membrane, GO:0005524: F:ATP binding, GO:0016887: F:ATP hydrolysis activity, GO:0004176: F:ATP-dependent peptidase activity, GO:0004222: F:metalloendopeptidase activity, GO:0030163: P:protein catabolic process, GO:0006508: P:proteolysis		LOC110789390				GO:0005737: C:cytoplasm, GO:0043231: C:intracellular membrane-bounded organelle, GO:0005886: C:plasma membrane, GO:0005524: F:ATP binding, GO:0016887: F:ATP hydrolysis activity, GO:0004176: F:ATP-dependent peptidase activity, GO:0004222: F:metalloendopeptidase activity, GO:0030163: P:protein catabolic process, GO:0006508: P:proteolysis		none	none
FALSE	EISKDEISDALER-DVDFDKVAR	PhoX	Intra	NonCleavable	MS2	1	1	123.34	91.96	926.756	3	2779.26	34458	86.8237	-0.94763	0	A0A9R0IJH8-A0A9R0IJH8	EIS[K]DEISDALER	K4(PhoX)	-50	4	A0A9R0IJH8	483	DVDFD[K]VAR	K6(PhoX)	6	A0A9R0IJH8	449	34458	Xpl1_011081.raw	F11	0		5.56197e+06	85.54	22247898	4	Condition A	Condition A	5.56197e+06	LOC110789390				GO:0005737: C:cytoplasm, GO:0043231: C:intracellular membrane-bounded organelle, GO:0005886: C:plasma membrane, GO:0005524: F:ATP binding, GO:0016887: F:ATP hydrolysis activity, GO:0004176: F:ATP-dependent peptidase activity, GO:0004222: F:metalloendopeptidase activity, GO:0030163: P:protein catabolic process, GO:0006508: P:proteolysis		LOC110789390				GO:0005737: C:cytoplasm, GO:0043231: C:intracellular membrane-bounded organelle, GO:0005886: C:plasma membrane, GO:0005524: F:ATP binding, GO:0016887: F:ATP hydrolysis activity, GO:0004176: F:ATP-dependent peptidase activity, GO:0004222: F:metalloendopeptidase activity, GO:0030163: P:protein catabolic process, GO:0006508: P:proteolysis		none	none
FALSE	EISKDEISDALER-DVDFDKVAR	PhoX	Intra	NonCleavable	MS2	1	1	159.26	127.89	926.759	3	2779.27	34225	85.0623	-4.63976	0	A0A9R0IJH8-A0A9R0IJH8	EIS[K]DEISDALER	K4(PhoX)	-50	4	A0A9R0IJH8	483	DVDFD[K]VAR	K6(PhoX)	6	A0A9R0IJH8	449	34225	Xpl1_011082.raw	F12	0		28116116	85.2	140176626	6	Condition A	Condition A	5.56197e+06	LOC110789390				GO:0005737: C:cytoplasm, GO:0043231: C:intracellular membrane-bounded organelle, GO:0005886: C:plasma membrane, GO:0005524: F:ATP binding, GO:0016887: F:ATP hydrolysis activity, GO:0004176: F:ATP-dependent peptidase activity, GO:0004222: F:metalloendopeptidase activity, GO:0030163: P:protein catabolic process, GO:0006508: P:proteolysis		LOC110789390				GO:0005737: C:cytoplasm, GO:0043231: C:intracellular membrane-bounded organelle, GO:0005886: C:plasma membrane, GO:0005524: F:ATP binding, GO:0016887: F:ATP hydrolysis activity, GO:0004176: F:ATP-dependent peptidase activity, GO:0004222: F:metalloendopeptidase activity, GO:0030163: P:protein catabolic process, GO:0006508: P:proteolysis		none	none
FALSE	EKGGYEINIADASDGR-QVLANGKK	PhoX	Intra	NonCleavable	MS2	2	1	53.47	34.19	921.093	3	2762.27	26592	63.9276	6.59236	0	P16013-P16013	E[K]GGYEINIADASDGR	K2(PhoX)	-50	2	P16013	222	QVLANG[K]K	K7(PhoX)	7	P16013	100	26592	Xpl1_011079.raw	F10	0.01				0	2	Condition A	Condition A		petA		Cytochrome f	Component of the cytochrome b6-f complex, which mediates electron transfer between photosystem II (PSII) and photosystem I (PSI), cyclic electron flow around PSI, and state transitions.	GO:0009535: C:chloroplast thylakoid membrane, GO:0009055: F:electron transfer activity, GO:0020037: F:heme binding, GO:0005506: F:iron ion binding, GO:0015979: P:photosynthesis	6RQF, 7QRM, 7ZYV	petA		Cytochrome f	Component of the cytochrome b6-f complex, which mediates electron transfer between photosystem II (PSII) and photosystem I (PSI), cyclic electron flow around PSI, and state transitions.	GO:0009535: C:chloroplast thylakoid membrane, GO:0009055: F:electron transfer activity, GO:0020037: F:heme binding, GO:0005506: F:iron ion binding, GO:0015979: P:photosynthesis	6RQF, 7QRM, 7ZYV	full	full
FALSE	EKGGYEINIADASDGR-QVLANGKK	PhoX	Intra	NonCleavable	MS2	2	1	53.47	36.53	921.095	3	2762.28	26768	63.4809	4.40327	0	P16013-P16013	E[K]GGYEINIADASDGR	K2(PhoX)	-50	2	P16013	222	QVLANG[K]K	K7(PhoX)	7	P16013	100	26768	Xpl1_011081.raw	F11	0.01				0	1	Condition A	Condition A		petA		Cytochrome f	Component of the cytochrome b6-f complex, which mediates electron transfer between photosystem II (PSII) and photosystem I (PSI), cyclic electron flow around PSI, and state transitions.	GO:0009535: C:chloroplast thylakoid membrane, GO:0009055: F:electron transfer activity, GO:0020037: F:heme binding, GO:0005506: F:iron ion binding, GO:0015979: P:photosynthesis	6RQF, 7QRM, 7ZYV	petA		Cytochrome f	Component of the cytochrome b6-f complex, which mediates electron transfer between photosystem II (PSII) and photosystem I (PSI), cyclic electron flow around PSI, and state transitions.	GO:0009535: C:chloroplast thylakoid membrane, GO:0009055: F:electron transfer activity, GO:0020037: F:heme binding, GO:0005506: F:iron ion binding, GO:0015979: P:photosynthesis	6RQF, 7QRM, 7ZYV	full	full
FALSE	ELKEISKDEISDALER-ALAKDVDFDKVAR	PhoX	Intra	NonCleavable	MS2	1	1	142.64	116.59	707.154	5	3532.75	33089	82.412	-4.10273	0	A0A9R0IJH8-A0A9R0IJH8	EL[K]EISKDEISDALER	K3(PhoX)	-50	3	A0A9R0IJH8	479	ALA[K]DVDFDKVAR	K4(PhoX)	4	A0A9R0IJH8	443	33089	Xpl1_011081.raw	F11	0				0	1	Condition A	Condition A		LOC110789390				GO:0005737: C:cytoplasm, GO:0043231: C:intracellular membrane-bounded organelle, GO:0005886: C:plasma membrane, GO:0005524: F:ATP binding, GO:0016887: F:ATP hydrolysis activity, GO:0004176: F:ATP-dependent peptidase activity, GO:0004222: F:metalloendopeptidase activity, GO:0030163: P:protein catabolic process, GO:0006508: P:proteolysis		LOC110789390				GO:0005737: C:cytoplasm, GO:0043231: C:intracellular membrane-bounded organelle, GO:0005886: C:plasma membrane, GO:0005524: F:ATP binding, GO:0016887: F:ATP hydrolysis activity, GO:0004176: F:ATP-dependent peptidase activity, GO:0004222: F:metalloendopeptidase activity, GO:0030163: P:protein catabolic process, GO:0006508: P:proteolysis		none	none
FALSE	ELKEISKDEISDALER-ALAKDVDFDKVAR	PhoX	Intra	NonCleavable	MS2	1	1	104.21	65.25	707.151	5	3532.73	33368	82.394	0.30542	0	A0A9R0IJH8-A0A9R0IJH8	EL[K]EISKDEISDALER	K3(PhoX)	-50	3	A0A9R0IJH8	479	ALA[K]DVDFDKVAR	K4(PhoX)	4	A0A9R0IJH8	443	33368	Xpl1_011082.raw	F12	0				0	1	Condition A	Condition A		LOC110789390				GO:0005737: C:cytoplasm, GO:0043231: C:intracellular membrane-bounded organelle, GO:0005886: C:plasma membrane, GO:0005524: F:ATP binding, GO:0016887: F:ATP hydrolysis activity, GO:0004176: F:ATP-dependent peptidase activity, GO:0004222: F:metalloendopeptidase activity, GO:0030163: P:protein catabolic process, GO:0006508: P:proteolysis		LOC110789390				GO:0005737: C:cytoplasm, GO:0043231: C:intracellular membrane-bounded organelle, GO:0005886: C:plasma membrane, GO:0005524: F:ATP binding, GO:0016887: F:ATP hydrolysis activity, GO:0004176: F:ATP-dependent peptidase activity, GO:0004222: F:metalloendopeptidase activity, GO:0030163: P:protein catabolic process, GO:0006508: P:proteolysis		none	none
FALSE	EQLSGVKDTSSEVK-GKAIEQLEK	PhoX	Inter	NonCleavable	MS2	2	1	101.41	76.78	683.581	4	2732.31	25170	60.3429	1.19581	0	P06453-P31853	EQLSGV[K]DTSSEVK	K7(PhoX)	-75	7	P31853	131	G[K]AIEQLEK	K2(PhoX)	2	P06453	73	25170	Xpl1_011079.raw	F10	0		1.00484e+06	60.36	1.00484e+06	1	Condition A	Condition A	1.60234e+06	ATPF2		ATP synthase subunit b', chloroplastic	F(1)F(0) ATP synthase produces ATP from ADP in the presence of a proton or sodium gradient. F-type ATPases consist of two structural domains, F(1) containing the extramembraneous catalytic core and F(0) containing the membrane proton channel, linked together by a central stalk and a peripheral stalk. During catalysis, ATP synthesis in the catalytic domain of F(1) is coupled via a rotary mechanism of the central stalk subunits to proton translocation (By similarity).	GO:0009535: C:chloroplast thylakoid membrane, GO:0045263: C:proton-transporting ATP synthase complex, coupling factor F(o), GO:0005524: F:ATP binding, GO:0046961: F:proton-transporting ATPase activity, rotational mechanism, GO:0015986: P:proton motive force-driven ATP synthesis	6FKF, 6FKH, 6FKI, 6VM1, 6VM4, 6VMB, 6VMG, 6VOF, 6VOH, 6VOJ, 6VOL, 6VON, 6FKF	atpF		ATP synthase subunit b, chloroplastic	F(1)F(0) ATP synthase produces ATP from ADP in the presence of a proton or sodium gradient. F-type ATPases consist of two structural domains, F(1) containing the extramembraneous catalytic core and F(0) containing the membrane proton channel, linked together by a central stalk and a peripheral stalk. During catalysis, ATP synthesis in the catalytic domain of F(1) is coupled via a rotary mechanism of the central stalk subunits to proton translocation.	GO:0009535: C:chloroplast thylakoid membrane, GO:0045263: C:proton-transporting ATP synthase complex, coupling factor F(o), GO:0005524: F:ATP binding, GO:0046933: F:proton-transporting ATP synthase activity, rotational mechanism	6FKF, 6FKH, 6FKI, 6VM1, 6VM4, 6VMB, 6VMG, 6VOF, 6VOH, 6VOJ, 6VOL, 6VON, 6FKF	full	full
FALSE	EQLSGVKDTSSEVK-GKAIEQLEK	PhoX	Inter	NonCleavable	MS2	2	1	124.08	92.14	683.584	4	2732.32	25492	60.1352	-2.55978	0	P06453-P31853	EQLSGV[K]DTSSEVK	K7(PhoX)	-75	7	P31853	131	G[K]AIEQLEK	K2(PhoX)	2	P06453	73	25492	Xpl1_011081.raw	F11	0		1.8073e+06	60.14	1.8073e+06	1	Condition A	Condition A	1.60234e+06	ATPF2		ATP synthase subunit b', chloroplastic	F(1)F(0) ATP synthase produces ATP from ADP in the presence of a proton or sodium gradient. F-type ATPases consist of two structural domains, F(1) containing the extramembraneous catalytic core and F(0) containing the membrane proton channel, linked together by a central stalk and a peripheral stalk. During catalysis, ATP synthesis in the catalytic domain of F(1) is coupled via a rotary mechanism of the central stalk subunits to proton translocation (By similarity).	GO:0009535: C:chloroplast thylakoid membrane, GO:0045263: C:proton-transporting ATP synthase complex, coupling factor F(o), GO:0005524: F:ATP binding, GO:0046961: F:proton-transporting ATPase activity, rotational mechanism, GO:0015986: P:proton motive force-driven ATP synthesis	6FKF, 6FKH, 6FKI, 6VM1, 6VM4, 6VMB, 6VMG, 6VOF, 6VOH, 6VOJ, 6VOL, 6VON, 6FKF	atpF		ATP synthase subunit b, chloroplastic	F(1)F(0) ATP synthase produces ATP from ADP in the presence of a proton or sodium gradient. F-type ATPases consist of two structural domains, F(1) containing the extramembraneous catalytic core and F(0) containing the membrane proton channel, linked together by a central stalk and a peripheral stalk. During catalysis, ATP synthesis in the catalytic domain of F(1) is coupled via a rotary mechanism of the central stalk subunits to proton translocation.	GO:0009535: C:chloroplast thylakoid membrane, GO:0045263: C:proton-transporting ATP synthase complex, coupling factor F(o), GO:0005524: F:ATP binding, GO:0046933: F:proton-transporting ATP synthase activity, rotational mechanism	6FKF, 6FKH, 6FKI, 6VM1, 6VM4, 6VMB, 6VMG, 6VOF, 6VOH, 6VOJ, 6VOL, 6VON, 6FKF	full	full
FALSE	EQLSGVKDTSSEVK-GKAIEQLEK	PhoX	Inter	NonCleavable	MS2	2	1	110.81	76.72	683.583	4	2732.32	25633	60.2275	-0.86082	0	P06453-P31853	EQLSGV[K]DTSSEVK	K7(PhoX)	-75	7	P31853	131	G[K]AIEQLEK	K2(PhoX)	2	P06453	73	25633	Xpl1_011082.raw	F12	0		1.60234e+06	60.23	1.60234e+06	1	Condition A	Condition A	1.60234e+06	ATPF2		ATP synthase subunit b', chloroplastic	F(1)F(0) ATP synthase produces ATP from ADP in the presence of a proton or sodium gradient. F-type ATPases consist of two structural domains, F(1) containing the extramembraneous catalytic core and F(0) containing the membrane proton channel, linked together by a central stalk and a peripheral stalk. During catalysis, ATP synthesis in the catalytic domain of F(1) is coupled via a rotary mechanism of the central stalk subunits to proton translocation (By similarity).	GO:0009535: C:chloroplast thylakoid membrane, GO:0045263: C:proton-transporting ATP synthase complex, coupling factor F(o), GO:0005524: F:ATP binding, GO:0046961: F:proton-transporting ATPase activity, rotational mechanism, GO:0015986: P:proton motive force-driven ATP synthesis	6FKF, 6FKH, 6FKI, 6VM1, 6VM4, 6VMB, 6VMG, 6VOF, 6VOH, 6VOJ, 6VOL, 6VON, 6FKF	atpF		ATP synthase subunit b, chloroplastic	F(1)F(0) ATP synthase produces ATP from ADP in the presence of a proton or sodium gradient. F-type ATPases consist of two structural domains, F(1) containing the extramembraneous catalytic core and F(0) containing the membrane proton channel, linked together by a central stalk and a peripheral stalk. During catalysis, ATP synthesis in the catalytic domain of F(1) is coupled via a rotary mechanism of the central stalk subunits to proton translocation.	GO:0009535: C:chloroplast thylakoid membrane, GO:0045263: C:proton-transporting ATP synthase complex, coupling factor F(o), GO:0005524: F:ATP binding, GO:0046933: F:proton-transporting ATP synthase activity, rotational mechanism	6FKF, 6FKH, 6FKI, 6VM1, 6VM4, 6VMB, 6VMG, 6VOF, 6VOH, 6VOJ, 6VOL, 6VON, 6FKF	full	full
FALSE	FGFGAKK-AAAAPK	PhoX	Inter	NonCleavable	MS2	2	1	57.71	45.36	497.906	3	1492.71	21689	51.8258	0.73901	0	P36494_52-A0A9R0HRF2	FGFGA[K]K	K6(PhoX)	-60	6	A0A9R0HRF2	38	[A]AAAPK	N-Term(PhoX)	1	P36494	0	21689	Xpl1_011079.raw	F10	0		5327778	51.88	5327778	1	Condition A	Condition A	10161829	LOC110775011		Chlorophyll a-b binding protein, chloroplastic	The light-harvesting complex (LHC) functions as a light receptor, it captures and delivers excitation energy to photosystems with which it is closely associated.	GO:0009941: C:chloroplast envelope, GO:0009535: C:chloroplast thylakoid membrane, GO:0009522: C:photosystem I, GO:0009523: C:photosystem II, GO:0010287: C:plastoglobule, GO:0016168: F:chlorophyll binding, GO:0009768: P:photosynthesis, light harvesting in photosystem I, GO:0009416: P:response to light stimulus				Chlorophyll a-b binding protein CP24, chloroplastic		GO:0009535: C:chloroplast thylakoid membrane, GO:0009523: C:photosystem II, GO:0016168: F:chlorophyll binding, GO:0009768: P:photosynthesis, light harvesting in photosystem I, GO:0009416: P:response to light stimulus		none	partial
FALSE	FGFGAKK-AAAAPK	PhoX	Inter	NonCleavable	MS2	2	1	57.71	57.71	497.907	3	1492.71	22229	51.9241	-1.90188	0	P36494_52-A0A9R0HRF2	FGFGA[K]K	K6(PhoX)	-60	6	A0A9R0HRF2	38	[A]AAAPK	N-Term(PhoX)	1	P36494	0	22229	Xpl1_011081.raw	F11	0		10161829	51.98	10161829	1	Condition A	Condition A	10161829	LOC110775011		Chlorophyll a-b binding protein, chloroplastic	The light-harvesting complex (LHC) functions as a light receptor, it captures and delivers excitation energy to photosystems with which it is closely associated.	GO:0009941: C:chloroplast envelope, GO:0009535: C:chloroplast thylakoid membrane, GO:0009522: C:photosystem I, GO:0009523: C:photosystem II, GO:0010287: C:plastoglobule, GO:0016168: F:chlorophyll binding, GO:0009768: P:photosynthesis, light harvesting in photosystem I, GO:0009416: P:response to light stimulus				Chlorophyll a-b binding protein CP24, chloroplastic		GO:0009535: C:chloroplast thylakoid membrane, GO:0009523: C:photosystem II, GO:0016168: F:chlorophyll binding, GO:0009768: P:photosynthesis, light harvesting in photosystem I, GO:0009416: P:response to light stimulus		none	partial
FALSE	FGFGAKK-AAAAPK	PhoX	Inter	NonCleavable	MS2	2	1	78	55.64	497.906	3	1492.71	22255	51.8371	-0.30506	0	P36494_52-A0A9R0HRF2	FGFGA[K]K	K6(PhoX)	-60	6	A0A9R0HRF2	38	[A]AAAPK	N-Term(PhoX)	1	P36494	0	22255	Xpl1_011082.raw	F12	0		10645389	51.9	10645389	1	Condition A	Condition A	10161829	LOC110775011		Chlorophyll a-b binding protein, chloroplastic	The light-harvesting complex (LHC) functions as a light receptor, it captures and delivers excitation energy to photosystems with which it is closely associated.	GO:0009941: C:chloroplast envelope, GO:0009535: C:chloroplast thylakoid membrane, GO:0009522: C:photosystem I, GO:0009523: C:photosystem II, GO:0010287: C:plastoglobule, GO:0016168: F:chlorophyll binding, GO:0009768: P:photosynthesis, light harvesting in photosystem I, GO:0009416: P:response to light stimulus				Chlorophyll a-b binding protein CP24, chloroplastic		GO:0009535: C:chloroplast thylakoid membrane, GO:0009523: C:photosystem II, GO:0016168: F:chlorophyll binding, GO:0009768: P:photosynthesis, light harvesting in photosystem I, GO:0009416: P:response to light stimulus		none	partial
FALSE	FGFGAKK-FGFSKK	PhoX	Inter	NonCleavable	MS2	2	1	56.47	41.85	559.6	3	1677.79	21284	49.5432	1.45155	0	A0A9R0IJH8-A0A9R0HRF2	FGFGA[K]K	K6(PhoX)	-75	6	A0A9R0HRF2	38	FGFS[K]K	K5(PhoX)	5	A0A9R0IJH8	615	21284	Xpl1_011081.raw	F11	0		709882	49.57	709882	1	Condition A	Condition A	786901	LOC110775011		Chlorophyll a-b binding protein, chloroplastic	The light-harvesting complex (LHC) functions as a light receptor, it captures and delivers excitation energy to photosystems with which it is closely associated.	GO:0009941: C:chloroplast envelope, GO:0009535: C:chloroplast thylakoid membrane, GO:0009522: C:photosystem I, GO:0009523: C:photosystem II, GO:0010287: C:plastoglobule, GO:0016168: F:chlorophyll binding, GO:0009768: P:photosynthesis, light harvesting in photosystem I, GO:0009416: P:response to light stimulus		LOC110789390				GO:0005737: C:cytoplasm, GO:0043231: C:intracellular membrane-bounded organelle, GO:0005886: C:plasma membrane, GO:0005524: F:ATP binding, GO:0016887: F:ATP hydrolysis activity, GO:0004176: F:ATP-dependent peptidase activity, GO:0004222: F:metalloendopeptidase activity, GO:0030163: P:protein catabolic process, GO:0006508: P:proteolysis		none	partial
FALSE	FGFGAKK-FGFSKK	PhoX	Inter	NonCleavable	MS2	2	1	71.27	56.65	559.599	3	1677.79	21238	49.3115	3.63686	0	A0A9R0IJH8-A0A9R0HRF2	FGFGA[K]K	K6(PhoX)	-75	6	A0A9R0HRF2	38	FGFS[K]K	K5(PhoX)	5	A0A9R0IJH8	615	21238	Xpl1_011082.raw	F12	0		863921	49.33	863921	1	Condition A	Condition A	786901	LOC110775011		Chlorophyll a-b binding protein, chloroplastic	The light-harvesting complex (LHC) functions as a light receptor, it captures and delivers excitation energy to photosystems with which it is closely associated.	GO:0009941: C:chloroplast envelope, GO:0009535: C:chloroplast thylakoid membrane, GO:0009522: C:photosystem I, GO:0009523: C:photosystem II, GO:0010287: C:plastoglobule, GO:0016168: F:chlorophyll binding, GO:0009768: P:photosynthesis, light harvesting in photosystem I, GO:0009416: P:response to light stimulus		LOC110789390				GO:0005737: C:cytoplasm, GO:0043231: C:intracellular membrane-bounded organelle, GO:0005886: C:plasma membrane, GO:0005524: F:ATP binding, GO:0016887: F:ATP hydrolysis activity, GO:0004176: F:ATP-dependent peptidase activity, GO:0004222: F:metalloendopeptidase activity, GO:0030163: P:protein catabolic process, GO:0006508: P:proteolysis		none	partial
FALSE	FGFGAKK-KAQPK	PhoX	Intra	NonCleavable	MS2	1	1	55.6	44.68	512.253	3	1535.75	15626	37.3306	1.11189	0	A0A9R0HRF2-A0A9R0HRF2	FGFGA[K]K	K6(PhoX)	-60	6	A0A9R0HRF2	38	[K]AQPK	K1(PhoX)	1	A0A9R0HRF2	43	15626	Xpl1_011079.raw	F10	0		47103952	37.36	47103952	1	Condition A	Condition A	61890700	LOC110775011		Chlorophyll a-b binding protein, chloroplastic	The light-harvesting complex (LHC) functions as a light receptor, it captures and delivers excitation energy to photosystems with which it is closely associated.	GO:0009941: C:chloroplast envelope, GO:0009535: C:chloroplast thylakoid membrane, GO:0009522: C:photosystem I, GO:0009523: C:photosystem II, GO:0010287: C:plastoglobule, GO:0016168: F:chlorophyll binding, GO:0009768: P:photosynthesis, light harvesting in photosystem I, GO:0009416: P:response to light stimulus		LOC110775011		Chlorophyll a-b binding protein, chloroplastic	The light-harvesting complex (LHC) functions as a light receptor, it captures and delivers excitation energy to photosystems with which it is closely associated.	GO:0009941: C:chloroplast envelope, GO:0009535: C:chloroplast thylakoid membrane, GO:0009522: C:photosystem I, GO:0009523: C:photosystem II, GO:0010287: C:plastoglobule, GO:0016168: F:chlorophyll binding, GO:0009768: P:photosynthesis, light harvesting in photosystem I, GO:0009416: P:response to light stimulus		none	full
FALSE	FGFGAKK-KAQPK	PhoX	Intra	NonCleavable	MS2	1	1	55.6	55.6	512.255	3	1535.76	16487	37.5542	-3.66351	0	A0A9R0HRF2-A0A9R0HRF2	FGFGA[K]K	K6(PhoX)	-60	6	A0A9R0HRF2	38	[K]AQPK	K1(PhoX)	1	A0A9R0HRF2	43	16487	Xpl1_011081.raw	F11	0.01		66199300	37.65	66199300	1	Condition A	Condition A	61890700	LOC110775011		Chlorophyll a-b binding protein, chloroplastic	The light-harvesting complex (LHC) functions as a light receptor, it captures and delivers excitation energy to photosystems with which it is closely associated.	GO:0009941: C:chloroplast envelope, GO:0009535: C:chloroplast thylakoid membrane, GO:0009522: C:photosystem I, GO:0009523: C:photosystem II, GO:0010287: C:plastoglobule, GO:0016168: F:chlorophyll binding, GO:0009768: P:photosynthesis, light harvesting in photosystem I, GO:0009416: P:response to light stimulus		LOC110775011		Chlorophyll a-b binding protein, chloroplastic	The light-harvesting complex (LHC) functions as a light receptor, it captures and delivers excitation energy to photosystems with which it is closely associated.	GO:0009941: C:chloroplast envelope, GO:0009535: C:chloroplast thylakoid membrane, GO:0009522: C:photosystem I, GO:0009523: C:photosystem II, GO:0010287: C:plastoglobule, GO:0016168: F:chlorophyll binding, GO:0009768: P:photosynthesis, light harvesting in photosystem I, GO:0009416: P:response to light stimulus		none	full
FALSE	FGFGAKK-KAQPK	PhoX	Intra	NonCleavable	MS2	1	1	61.26	51.06	512.253	3	1535.75	16493	37.5691	0.03743	0	A0A9R0HRF2-A0A9R0HRF2	FGFGA[K]K	K6(PhoX)	-60	6	A0A9R0HRF2	38	[K]AQPK	K1(PhoX)	1	A0A9R0HRF2	43	16493	Xpl1_011082.raw	F12	0		61890700	37.63	61890700	1	Condition A	Condition A	61890700	LOC110775011		Chlorophyll a-b binding protein, chloroplastic	The light-harvesting complex (LHC) functions as a light receptor, it captures and delivers excitation energy to photosystems with which it is closely associated.	GO:0009941: C:chloroplast envelope, GO:0009535: C:chloroplast thylakoid membrane, GO:0009522: C:photosystem I, GO:0009523: C:photosystem II, GO:0010287: C:plastoglobule, GO:0016168: F:chlorophyll binding, GO:0009768: P:photosynthesis, light harvesting in photosystem I, GO:0009416: P:response to light stimulus		LOC110775011		Chlorophyll a-b binding protein, chloroplastic	The light-harvesting complex (LHC) functions as a light receptor, it captures and delivers excitation energy to photosystems with which it is closely associated.	GO:0009941: C:chloroplast envelope, GO:0009535: C:chloroplast thylakoid membrane, GO:0009522: C:photosystem I, GO:0009523: C:photosystem II, GO:0010287: C:plastoglobule, GO:0016168: F:chlorophyll binding, GO:0009768: P:photosynthesis, light harvesting in photosystem I, GO:0009416: P:response to light stimulus		none	full
FALSE	FGFGAKK-KSAGKPK	PhoX	Inter	NonCleavable	MS2	2	1	70.49	15.36	420.465	4	1679.85	14133	32.4061	-2.01109	0	A4F3R4-A0A9R0HRF2	FGFGA[K]K	K6(PhoX)	-50	6	A0A9R0HRF2	38	[K]SAGKPK	K1(PhoX)	1	A4F3R4	37	14133	Xpl1_011081.raw	F11	0		3144966	32.4	4697103	3	Condition A	Condition A	1.91704e+06	LOC110775011		Chlorophyll a-b binding protein, chloroplastic	The light-harvesting complex (LHC) functions as a light receptor, it captures and delivers excitation energy to photosystems with which it is closely associated.	GO:0009941: C:chloroplast envelope, GO:0009535: C:chloroplast thylakoid membrane, GO:0009522: C:photosystem I, GO:0009523: C:photosystem II, GO:0010287: C:plastoglobule, GO:0016168: F:chlorophyll binding, GO:0009768: P:photosynthesis, light harvesting in photosystem I, GO:0009416: P:response to light stimulus		lhcb1.1		Chlorophyll a-b binding protein, chloroplastic	The light-harvesting complex (LHC) functions as a light receptor, it captures and delivers excitation energy to photosystems with which it is closely associated.	GO:0009941: C:chloroplast envelope, GO:0009535: C:chloroplast thylakoid membrane, GO:0009522: C:photosystem I, GO:0009523: C:photosystem II, GO:0010287: C:plastoglobule, GO:0016168: F:chlorophyll binding, GO:0046872: F:metal ion binding, GO:0009768: P:photosynthesis, light harvesting in photosystem I, GO:0009416: P:response to light stimulus		none	full
FALSE	FGFGAKK-KSAGKPK	PhoX	Inter	NonCleavable	MS2	2	1	63.58	21.64	560.284	3	1679.84	14170	32.5035	-1.40069	0	A4F3R4-A0A9R0HRF2	FGFGA[K]K	K6(PhoX)	-60	6	A0A9R0HRF2	38	[K]SAGKPK	K1(PhoX)	1	A4F3R4	37	14170	Xpl1_011082.raw	F12	0		689115	32.43	3.61377e+06	2	Condition A	Condition A	1.91704e+06	LOC110775011		Chlorophyll a-b binding protein, chloroplastic	The light-harvesting complex (LHC) functions as a light receptor, it captures and delivers excitation energy to photosystems with which it is closely associated.	GO:0009941: C:chloroplast envelope, GO:0009535: C:chloroplast thylakoid membrane, GO:0009522: C:photosystem I, GO:0009523: C:photosystem II, GO:0010287: C:plastoglobule, GO:0016168: F:chlorophyll binding, GO:0009768: P:photosynthesis, light harvesting in photosystem I, GO:0009416: P:response to light stimulus		lhcb1.1		Chlorophyll a-b binding protein, chloroplastic	The light-harvesting complex (LHC) functions as a light receptor, it captures and delivers excitation energy to photosystems with which it is closely associated.	GO:0009941: C:chloroplast envelope, GO:0009535: C:chloroplast thylakoid membrane, GO:0009522: C:photosystem I, GO:0009523: C:photosystem II, GO:0010287: C:plastoglobule, GO:0016168: F:chlorophyll binding, GO:0046872: F:metal ion binding, GO:0009768: P:photosynthesis, light harvesting in photosystem I, GO:0009416: P:response to light stimulus		none	full
FALSE	FGFGAKK-KTAGKPK	PhoX	Inter	NonCleavable	MS2	4	1	72.05	52.36	423.968	4	1693.86	13255	31.9636	1.26724	0	A0A9R0HRF2-A0A9R0HTU6	FGFGA[K]K	K6(PhoX)	-50	6	A0A9R0HRF2	38	[K]TAGKPK	K1(PhoX)	1	A0A9R0HTU6	315	13255	Xpl1_011079.raw	F10	0		2.95761e+06	31.99	3.48119e+06	2	Condition A	Condition A	4.73341e+06	LOC110775011		Chlorophyll a-b binding protein, chloroplastic	The light-harvesting complex (LHC) functions as a light receptor, it captures and delivers excitation energy to photosystems with which it is closely associated.	GO:0009941: C:chloroplast envelope, GO:0009535: C:chloroplast thylakoid membrane, GO:0009522: C:photosystem I, GO:0009523: C:photosystem II, GO:0010287: C:plastoglobule, GO:0016168: F:chlorophyll binding, GO:0009768: P:photosynthesis, light harvesting in photosystem I, GO:0009416: P:response to light stimulus		LOC110775461		Chlorophyll a-b binding protein, chloroplastic	The light-harvesting complex (LHC) functions as a light receptor, it captures and delivers excitation energy to photosystems with which it is closely associated.	GO:0009941: C:chloroplast envelope, GO:0009535: C:chloroplast thylakoid membrane, GO:0009522: C:photosystem I, GO:0009523: C:photosystem II, GO:0010287: C:plastoglobule, GO:0016168: F:chlorophyll binding, GO:0046872: F:metal ion binding, GO:0009768: P:photosynthesis, light harvesting in photosystem I, GO:0009416: P:response to light stimulus		none	full
FALSE	FGFGAKK-KTAGKPK	PhoX	Inter	NonCleavable	MS2	4	1	85.08	67.99	423.969	4	1693.86	14294	32.7609	-2.34038	0	A0A9R0HRF2-A0A9R0HTU6	FGFGA[K]K	K6(PhoX)	-50	6	A0A9R0HRF2	38	[K]TAGKPK	K1(PhoX)	1	A0A9R0HTU6	315	14294	Xpl1_011081.raw	F11	0		5266612	32.74	8242458	2	Condition A	Condition A	4.73341e+06	LOC110775011		Chlorophyll a-b binding protein, chloroplastic	The light-harvesting complex (LHC) functions as a light receptor, it captures and delivers excitation energy to photosystems with which it is closely associated.	GO:0009941: C:chloroplast envelope, GO:0009535: C:chloroplast thylakoid membrane, GO:0009522: C:photosystem I, GO:0009523: C:photosystem II, GO:0010287: C:plastoglobule, GO:0016168: F:chlorophyll binding, GO:0009768: P:photosynthesis, light harvesting in photosystem I, GO:0009416: P:response to light stimulus		LOC110775461		Chlorophyll a-b binding protein, chloroplastic	The light-harvesting complex (LHC) functions as a light receptor, it captures and delivers excitation energy to photosystems with which it is closely associated.	GO:0009941: C:chloroplast envelope, GO:0009535: C:chloroplast thylakoid membrane, GO:0009522: C:photosystem I, GO:0009523: C:photosystem II, GO:0010287: C:plastoglobule, GO:0016168: F:chlorophyll binding, GO:0046872: F:metal ion binding, GO:0009768: P:photosynthesis, light harvesting in photosystem I, GO:0009416: P:response to light stimulus		none	full
FALSE	FGFGAKK-KTAGKPK	PhoX	Inter	NonCleavable	MS2	4	1	93.6	76.51	423.968	4	1693.86	14301	32.7879	0.1128	0	A0A9R0HRF2-A0A9R0HTU6	FGFGA[K]K	K6(PhoX)	-50	6	A0A9R0HRF2	38	[K]TAGKPK	K1(PhoX)	1	A0A9R0HTU6	315	14301	Xpl1_011082.raw	F12	0		4.73341e+06	32.8	7.43422e+06	2	Condition A	Condition A	4.73341e+06	LOC110775011		Chlorophyll a-b binding protein, chloroplastic	The light-harvesting complex (LHC) functions as a light receptor, it captures and delivers excitation energy to photosystems with which it is closely associated.	GO:0009941: C:chloroplast envelope, GO:0009535: C:chloroplast thylakoid membrane, GO:0009522: C:photosystem I, GO:0009523: C:photosystem II, GO:0010287: C:plastoglobule, GO:0016168: F:chlorophyll binding, GO:0009768: P:photosynthesis, light harvesting in photosystem I, GO:0009416: P:response to light stimulus		LOC110775461		Chlorophyll a-b binding protein, chloroplastic	The light-harvesting complex (LHC) functions as a light receptor, it captures and delivers excitation energy to photosystems with which it is closely associated.	GO:0009941: C:chloroplast envelope, GO:0009535: C:chloroplast thylakoid membrane, GO:0009522: C:photosystem I, GO:0009523: C:photosystem II, GO:0010287: C:plastoglobule, GO:0016168: F:chlorophyll binding, GO:0046872: F:metal ion binding, GO:0009768: P:photosynthesis, light harvesting in photosystem I, GO:0009416: P:response to light stimulus		none	full
FALSE	FGFGAKK-SAGKPK	PhoX	Inter	NonCleavable	MS2	2	1	56.47	29.97	517.584	3	1551.75	17275	41.19	1.28478	0	A4F3R4-A0A9R0HRF2	FGFGA[K]K	K6(PhoX)	-75	6	A0A9R0HRF2	38	SAG[K]PK	K4(PhoX)	4	A4F3R4	41	17275	Xpl1_011079.raw	F10	0		3.53315e+06	41.21	7.0663e+06	2	Condition A	Condition A	5306308	LOC110775011		Chlorophyll a-b binding protein, chloroplastic	The light-harvesting complex (LHC) functions as a light receptor, it captures and delivers excitation energy to photosystems with which it is closely associated.	GO:0009941: C:chloroplast envelope, GO:0009535: C:chloroplast thylakoid membrane, GO:0009522: C:photosystem I, GO:0009523: C:photosystem II, GO:0010287: C:plastoglobule, GO:0016168: F:chlorophyll binding, GO:0009768: P:photosynthesis, light harvesting in photosystem I, GO:0009416: P:response to light stimulus		lhcb1.1		Chlorophyll a-b binding protein, chloroplastic	The light-harvesting complex (LHC) functions as a light receptor, it captures and delivers excitation energy to photosystems with which it is closely associated.	GO:0009941: C:chloroplast envelope, GO:0009535: C:chloroplast thylakoid membrane, GO:0009522: C:photosystem I, GO:0009523: C:photosystem II, GO:0010287: C:plastoglobule, GO:0016168: F:chlorophyll binding, GO:0046872: F:metal ion binding, GO:0009768: P:photosynthesis, light harvesting in photosystem I, GO:0009416: P:response to light stimulus		none	full
FALSE	FGFGAKK-SAGKPK	PhoX	Inter	NonCleavable	MS2	2	1	58.16	40.25	517.586	3	1551.75	18170	41.4407	-2.49611	0	A4F3R4-A0A9R0HRF2	FGFGA[K]K	K6(PhoX)	-75	6	A0A9R0HRF2	38	SAG[K]PK	K4(PhoX)	4	A4F3R4	41	18170	Xpl1_011081.raw	F11	0		5.43464e+06	41.56	10869271	2	Condition A	Condition A	5306308	LOC110775011		Chlorophyll a-b binding protein, chloroplastic	The light-harvesting complex (LHC) functions as a light receptor, it captures and delivers excitation energy to photosystems with which it is closely associated.	GO:0009941: C:chloroplast envelope, GO:0009535: C:chloroplast thylakoid membrane, GO:0009522: C:photosystem I, GO:0009523: C:photosystem II, GO:0010287: C:plastoglobule, GO:0016168: F:chlorophyll binding, GO:0009768: P:photosynthesis, light harvesting in photosystem I, GO:0009416: P:response to light stimulus		lhcb1.1		Chlorophyll a-b binding protein, chloroplastic	The light-harvesting complex (LHC) functions as a light receptor, it captures and delivers excitation energy to photosystems with which it is closely associated.	GO:0009941: C:chloroplast envelope, GO:0009535: C:chloroplast thylakoid membrane, GO:0009522: C:photosystem I, GO:0009523: C:photosystem II, GO:0010287: C:plastoglobule, GO:0016168: F:chlorophyll binding, GO:0046872: F:metal ion binding, GO:0009768: P:photosynthesis, light harvesting in photosystem I, GO:0009416: P:response to light stimulus		none	full
FALSE	FGFGAKK-SAGKPK	PhoX	Inter	NonCleavable	MS2	2	1	62.09	24.73	517.585	3	1551.75	18135	41.4213	0.57586	0	A4F3R4-A0A9R0HRF2	FGFGA[K]K	K6(PhoX)	-75	6	A0A9R0HRF2	38	SAG[K]PK	K4(PhoX)	4	A4F3R4	41	18135	Xpl1_011082.raw	F12	0		5306308	41.55	10612616	2	Condition A	Condition A	5306308	LOC110775011		Chlorophyll a-b binding protein, chloroplastic	The light-harvesting complex (LHC) functions as a light receptor, it captures and delivers excitation energy to photosystems with which it is closely associated.	GO:0009941: C:chloroplast envelope, GO:0009535: C:chloroplast thylakoid membrane, GO:0009522: C:photosystem I, GO:0009523: C:photosystem II, GO:0010287: C:plastoglobule, GO:0016168: F:chlorophyll binding, GO:0009768: P:photosynthesis, light harvesting in photosystem I, GO:0009416: P:response to light stimulus		lhcb1.1		Chlorophyll a-b binding protein, chloroplastic	The light-harvesting complex (LHC) functions as a light receptor, it captures and delivers excitation energy to photosystems with which it is closely associated.	GO:0009941: C:chloroplast envelope, GO:0009535: C:chloroplast thylakoid membrane, GO:0009522: C:photosystem I, GO:0009523: C:photosystem II, GO:0010287: C:plastoglobule, GO:0016168: F:chlorophyll binding, GO:0046872: F:metal ion binding, GO:0009768: P:photosynthesis, light harvesting in photosystem I, GO:0009416: P:response to light stimulus		none	full
FALSE	FGFGAKK-TAGKPK	PhoX	Inter	NonCleavable	MS2	4	1	56.47	34.38	522.256	3	1565.76	17628	42.0227	2.34314	0	A0A9R0HTU6-A0A9R0HRF2	FGFGA[K]K	K6(PhoX)	-75	6	A0A9R0HRF2	38	TAG[K]PK	K4(PhoX)	4	A0A9R0HTU6	319	17628	Xpl1_011079.raw	F10	0		9185028	41.98	9185028	1	Condition A	Condition A	9826445	LOC110775011		Chlorophyll a-b binding protein, chloroplastic	The light-harvesting complex (LHC) functions as a light receptor, it captures and delivers excitation energy to photosystems with which it is closely associated.	GO:0009941: C:chloroplast envelope, GO:0009535: C:chloroplast thylakoid membrane, GO:0009522: C:photosystem I, GO:0009523: C:photosystem II, GO:0010287: C:plastoglobule, GO:0016168: F:chlorophyll binding, GO:0009768: P:photosynthesis, light harvesting in photosystem I, GO:0009416: P:response to light stimulus		LOC110775461		Chlorophyll a-b binding protein, chloroplastic	The light-harvesting complex (LHC) functions as a light receptor, it captures and delivers excitation energy to photosystems with which it is closely associated.	GO:0009941: C:chloroplast envelope, GO:0009535: C:chloroplast thylakoid membrane, GO:0009522: C:photosystem I, GO:0009523: C:photosystem II, GO:0010287: C:plastoglobule, GO:0016168: F:chlorophyll binding, GO:0046872: F:metal ion binding, GO:0009768: P:photosynthesis, light harvesting in photosystem I, GO:0009416: P:response to light stimulus		none	full
FALSE	FGFGAKK-TAGKPK	PhoX	Inter	NonCleavable	MS2	4	1	56.47	33.33	522.258	3	1565.77	18502	42.2385	-2.80899	0	A0A9R0HTU6-A0A9R0HRF2	FGFGA[K]K	K6(PhoX)	-75	6	A0A9R0HRF2	38	TAG[K]PK	K4(PhoX)	4	A0A9R0HTU6	319	18502	Xpl1_011081.raw	F11	0		9826445	42.33	9826445	1	Condition A	Condition A	9826445	LOC110775011		Chlorophyll a-b binding protein, chloroplastic	The light-harvesting complex (LHC) functions as a light receptor, it captures and delivers excitation energy to photosystems with which it is closely associated.	GO:0009941: C:chloroplast envelope, GO:0009535: C:chloroplast thylakoid membrane, GO:0009522: C:photosystem I, GO:0009523: C:photosystem II, GO:0010287: C:plastoglobule, GO:0016168: F:chlorophyll binding, GO:0009768: P:photosynthesis, light harvesting in photosystem I, GO:0009416: P:response to light stimulus		LOC110775461		Chlorophyll a-b binding protein, chloroplastic	The light-harvesting complex (LHC) functions as a light receptor, it captures and delivers excitation energy to photosystems with which it is closely associated.	GO:0009941: C:chloroplast envelope, GO:0009535: C:chloroplast thylakoid membrane, GO:0009522: C:photosystem I, GO:0009523: C:photosystem II, GO:0010287: C:plastoglobule, GO:0016168: F:chlorophyll binding, GO:0046872: F:metal ion binding, GO:0009768: P:photosynthesis, light harvesting in photosystem I, GO:0009416: P:response to light stimulus		none	full
FALSE	FGFGAKK-TAGKPK	PhoX	Inter	NonCleavable	MS2	4	1	71.79	49.7	522.256	3	1565.76	18457	42.2185	1.05511	0	A0A9R0HTU6-A0A9R0HRF2	FGFGA[K]K	K6(PhoX)	-75	6	A0A9R0HRF2	38	TAG[K]PK	K4(PhoX)	4	A0A9R0HTU6	319	18457	Xpl1_011082.raw	F12	0		11640233	42.26	23280466	2	Condition A	Condition A	9826445	LOC110775011		Chlorophyll a-b binding protein, chloroplastic	The light-harvesting complex (LHC) functions as a light receptor, it captures and delivers excitation energy to photosystems with which it is closely associated.	GO:0009941: C:chloroplast envelope, GO:0009535: C:chloroplast thylakoid membrane, GO:0009522: C:photosystem I, GO:0009523: C:photosystem II, GO:0010287: C:plastoglobule, GO:0016168: F:chlorophyll binding, GO:0009768: P:photosynthesis, light harvesting in photosystem I, GO:0009416: P:response to light stimulus		LOC110775461		Chlorophyll a-b binding protein, chloroplastic	The light-harvesting complex (LHC) functions as a light receptor, it captures and delivers excitation energy to photosystems with which it is closely associated.	GO:0009941: C:chloroplast envelope, GO:0009535: C:chloroplast thylakoid membrane, GO:0009522: C:photosystem I, GO:0009523: C:photosystem II, GO:0010287: C:plastoglobule, GO:0016168: F:chlorophyll binding, GO:0046872: F:metal ion binding, GO:0009768: P:photosynthesis, light harvesting in photosystem I, GO:0009416: P:response to light stimulus		none	full
FALSE	FLAPANQKTK-VAETLIKK	PhoX	Intra	NonCleavable	MS2	1	1	53.47	19.39	743.396	3	2229.18	23891	57.2012	-0.35355	0	A0A9R0IWM1-A0A9R0IWM1	FLAPANQ[K]TK	K8(PhoX)	-50	8	A0A9R0IWM1	165	VAETLI[K]K	K7(PhoX)	7	A0A9R0IWM1	156	23891	Xpl1_011079.raw	F10	0.01				0	1	Condition A	Condition A		LOC110795611				GO:0019898: C:extrinsic component of membrane, GO:0009654: C:photosystem II oxygen evolving complex, GO:0005509: F:calcium ion binding, GO:0015979: P:photosynthesis		LOC110795611				GO:0019898: C:extrinsic component of membrane, GO:0009654: C:photosystem II oxygen evolving complex, GO:0005509: F:calcium ion binding, GO:0015979: P:photosynthesis		none	none
FALSE	FLAPANQKTK-VAETLIKK	PhoX	Intra	NonCleavable	MS2	1	1	58.64	24.56	743.401	3	2229.2	24407	57.4292	-7.58843	0	A0A9R0IWM1-A0A9R0IWM1	FLAPANQ[K]TK	K8(PhoX)	-50	8	A0A9R0IWM1	165	VAETLI[K]K	K7(PhoX)	7	A0A9R0IWM1	156	24407	Xpl1_011081.raw	F11	0				0	1	Condition A	Condition A		LOC110795611				GO:0019898: C:extrinsic component of membrane, GO:0009654: C:photosystem II oxygen evolving complex, GO:0005509: F:calcium ion binding, GO:0015979: P:photosynthesis		LOC110795611				GO:0019898: C:extrinsic component of membrane, GO:0009654: C:photosystem II oxygen evolving complex, GO:0005509: F:calcium ion binding, GO:0015979: P:photosynthesis		none	none
FALSE	FLAPANQKTK-VAETLIKK	PhoX	Intra	NonCleavable	MS2	1	1	61.49	27.42	743.399	3	2229.19	24492	57.4452	-4.62871	0	A0A9R0IWM1-A0A9R0IWM1	FLAPANQ[K]TK	K8(PhoX)	-50	8	A0A9R0IWM1	165	VAETLI[K]K	K7(PhoX)	7	A0A9R0IWM1	156	24492	Xpl1_011082.raw	F12	0				0	1	Condition A	Condition A		LOC110795611				GO:0019898: C:extrinsic component of membrane, GO:0009654: C:photosystem II oxygen evolving complex, GO:0005509: F:calcium ion binding, GO:0015979: P:photosynthesis		LOC110795611				GO:0019898: C:extrinsic component of membrane, GO:0009654: C:photosystem II oxygen evolving complex, GO:0005509: F:calcium ion binding, GO:0015979: P:photosynthesis		none	none
FALSE	FLKSPQDTFLSSLPSK-NKDFNLR	PhoX	Intra	NonCleavable	MS2	1	1	78	45.06	728.358	4	2911.42	35395	90.1379	-0.50958	0	A0A9R0ISE5-A0A9R0ISE5	FL[K]SPQDTFLSSLPSK	K3(PhoX)	-75	3	A0A9R0ISE5	804	N[K]DFNLR	K2(PhoX)	2	A0A9R0ISE5	876	35395	Xpl1_011081.raw	F11	0				0	2	Condition A	Condition A		LOC110794090		Lipoxygenase	Plant lipoxygenase may be involved in a number of diverse aspects of plant physiology including growth and development, pest resistance, and senescence or responses to wounding.	GO:0046872: F:metal ion binding, GO:0016702: F:oxidoreductase activity, acting on single donors with incorporation of molecular oxygen, incorporation of two atoms of oxygen, GO:0019369: P:arachidonic acid metabolic process, GO:0051122: P:hepoxilin biosynthetic process, GO:0043651: P:linoleic acid metabolic process, GO:0034440: P:lipid oxidation, GO:0019372: P:lipoxygenase pathway, GO:0031408: P:oxylipin biosynthetic process		LOC110794090		Lipoxygenase	Plant lipoxygenase may be involved in a number of diverse aspects of plant physiology including growth and development, pest resistance, and senescence or responses to wounding.	GO:0046872: F:metal ion binding, GO:0016702: F:oxidoreductase activity, acting on single donors with incorporation of molecular oxygen, incorporation of two atoms of oxygen, GO:0019369: P:arachidonic acid metabolic process, GO:0051122: P:hepoxilin biosynthetic process, GO:0043651: P:linoleic acid metabolic process, GO:0034440: P:lipid oxidation, GO:0019372: P:lipoxygenase pathway, GO:0031408: P:oxylipin biosynthetic process		none	full
FALSE	FLKSPQDTFLSSLPSK-NKDFNLR	PhoX	Intra	NonCleavable	MS2	1	1	67.76	48.15	728.358	4	2911.42	35722	90.1288	-0.76133	0	A0A9R0ISE5-A0A9R0ISE5	FL[K]SPQDTFLSSLPSK	K3(PhoX)	-75	3	A0A9R0ISE5	804	N[K]DFNLR	K2(PhoX)	2	A0A9R0ISE5	876	35722	Xpl1_011082.raw	F12	0				0	2	Condition A	Condition A		LOC110794090		Lipoxygenase	Plant lipoxygenase may be involved in a number of diverse aspects of plant physiology including growth and development, pest resistance, and senescence or responses to wounding.	GO:0046872: F:metal ion binding, GO:0016702: F:oxidoreductase activity, acting on single donors with incorporation of molecular oxygen, incorporation of two atoms of oxygen, GO:0019369: P:arachidonic acid metabolic process, GO:0051122: P:hepoxilin biosynthetic process, GO:0043651: P:linoleic acid metabolic process, GO:0034440: P:lipid oxidation, GO:0019372: P:lipoxygenase pathway, GO:0031408: P:oxylipin biosynthetic process		LOC110794090		Lipoxygenase	Plant lipoxygenase may be involved in a number of diverse aspects of plant physiology including growth and development, pest resistance, and senescence or responses to wounding.	GO:0046872: F:metal ion binding, GO:0016702: F:oxidoreductase activity, acting on single donors with incorporation of molecular oxygen, incorporation of two atoms of oxygen, GO:0019369: P:arachidonic acid metabolic process, GO:0051122: P:hepoxilin biosynthetic process, GO:0043651: P:linoleic acid metabolic process, GO:0034440: P:lipid oxidation, GO:0019372: P:lipoxygenase pathway, GO:0031408: P:oxylipin biosynthetic process		none	full
FALSE	FTKDEK-FGFGAKK	PhoX	Inter	NonCleavable	MS2	2	1	94.27	67.34	577.598	3	1731.79	20731	49.5461	1.23459	0	A0A9R0HRF2-P06005	FT[K]DEK	K3(PhoX)	-75	3	P06005	10	FGFGA[K]K	K6(PhoX)	6	A0A9R0HRF2	38	20731	Xpl1_011079.raw	F10	0		2187820	49.55	4375640	2	Condition A	Condition A	3.80624e+06	psbD		Photosystem II D2 protein	Photosystem II (PSII) is a light-driven water:plastoquinone oxidoreductase that uses light energy to abstract electrons from H(2)O, generating O(2) and a proton gradient subsequently used for ATP formation. It consists of a core antenna complex that captures photons, and an electron transfer chain that converts photonic excitation into a charge separation. The D1/D2 (PsbA/PsbD) reaction center heterodimer binds P680, the primary electron donor of PSII as well as several subsequent electron acceptors. D2 is needed for assembly of a stable PSII complex.	GO:0009535: C:chloroplast thylakoid membrane, GO:0009523: C:photosystem II, GO:0016168: F:chlorophyll binding, GO:0045156: F:electron transporter, transferring electrons within the cyclic electron transport pathway of photosynthesis activity, GO:0005506: F:iron ion binding, GO:0010242: F:oxygen evolving activity, GO:0009772: P:photosynthetic electron transport in photosystem II	3JCU, 3JCU	LOC110775011		Chlorophyll a-b binding protein, chloroplastic	The light-harvesting complex (LHC) functions as a light receptor, it captures and delivers excitation energy to photosystems with which it is closely associated.	GO:0009941: C:chloroplast envelope, GO:0009535: C:chloroplast thylakoid membrane, GO:0009522: C:photosystem I, GO:0009523: C:photosystem II, GO:0010287: C:plastoglobule, GO:0016168: F:chlorophyll binding, GO:0009768: P:photosynthesis, light harvesting in photosystem I, GO:0009416: P:response to light stimulus		partial	full
FALSE	FTKDEK-FGFGAKK	PhoX	Inter	NonCleavable	MS2	2	1	77.93	51.42	577.6	3	1731.79	21339	49.6797	-1.6235	0	A0A9R0HRF2-P06005	FT[K]DEK	K3(PhoX)	-75	3	P06005	10	FGFGA[K]K	K6(PhoX)	6	A0A9R0HRF2	38	21339	Xpl1_011081.raw	F11	0		4.0091e+06	49.76	8.0182e+06	2	Condition A	Condition A	3.80624e+06	psbD		Photosystem II D2 protein	Photosystem II (PSII) is a light-driven water:plastoquinone oxidoreductase that uses light energy to abstract electrons from H(2)O, generating O(2) and a proton gradient subsequently used for ATP formation. It consists of a core antenna complex that captures photons, and an electron transfer chain that converts photonic excitation into a charge separation. The D1/D2 (PsbA/PsbD) reaction center heterodimer binds P680, the primary electron donor of PSII as well as several subsequent electron acceptors. D2 is needed for assembly of a stable PSII complex.	GO:0009535: C:chloroplast thylakoid membrane, GO:0009523: C:photosystem II, GO:0016168: F:chlorophyll binding, GO:0045156: F:electron transporter, transferring electrons within the cyclic electron transport pathway of photosynthesis activity, GO:0005506: F:iron ion binding, GO:0010242: F:oxygen evolving activity, GO:0009772: P:photosynthetic electron transport in photosystem II	3JCU, 3JCU	LOC110775011		Chlorophyll a-b binding protein, chloroplastic	The light-harvesting complex (LHC) functions as a light receptor, it captures and delivers excitation energy to photosystems with which it is closely associated.	GO:0009941: C:chloroplast envelope, GO:0009535: C:chloroplast thylakoid membrane, GO:0009522: C:photosystem I, GO:0009523: C:photosystem II, GO:0010287: C:plastoglobule, GO:0016168: F:chlorophyll binding, GO:0009768: P:photosynthesis, light harvesting in photosystem I, GO:0009416: P:response to light stimulus		partial	full
FALSE	FTKDEK-FGFGAKK	PhoX	Inter	NonCleavable	MS2	2	1	97.87	69.92	577.599	3	1731.79	21347	49.5894	0.91702	0	A0A9R0HRF2-P06005	FT[K]DEK	K3(PhoX)	-75	3	P06005	10	FGFGA[K]K	K6(PhoX)	6	A0A9R0HRF2	38	21347	Xpl1_011082.raw	F12	0		3.80624e+06	49.66	7.61248e+06	2	Condition A	Condition A	3.80624e+06	psbD		Photosystem II D2 protein	Photosystem II (PSII) is a light-driven water:plastoquinone oxidoreductase that uses light energy to abstract electrons from H(2)O, generating O(2) and a proton gradient subsequently used for ATP formation. It consists of a core antenna complex that captures photons, and an electron transfer chain that converts photonic excitation into a charge separation. The D1/D2 (PsbA/PsbD) reaction center heterodimer binds P680, the primary electron donor of PSII as well as several subsequent electron acceptors. D2 is needed for assembly of a stable PSII complex.	GO:0009535: C:chloroplast thylakoid membrane, GO:0009523: C:photosystem II, GO:0016168: F:chlorophyll binding, GO:0045156: F:electron transporter, transferring electrons within the cyclic electron transport pathway of photosynthesis activity, GO:0005506: F:iron ion binding, GO:0010242: F:oxygen evolving activity, GO:0009772: P:photosynthetic electron transport in photosystem II	3JCU, 3JCU	LOC110775011		Chlorophyll a-b binding protein, chloroplastic	The light-harvesting complex (LHC) functions as a light receptor, it captures and delivers excitation energy to photosystems with which it is closely associated.	GO:0009941: C:chloroplast envelope, GO:0009535: C:chloroplast thylakoid membrane, GO:0009522: C:photosystem I, GO:0009523: C:photosystem II, GO:0010287: C:plastoglobule, GO:0016168: F:chlorophyll binding, GO:0009768: P:photosynthesis, light harvesting in photosystem I, GO:0009416: P:response to light stimulus		partial	full
FALSE	FTKDEK-KAQPK	PhoX	Inter	NonCleavable	MS2	2	1	69.64	46.5	516.575	3	1548.72	8954	22.6279	2.48983	0	A0A9R0HRF2-P06005	FT[K]DEK	K3(PhoX)	-60	3	P06005	10	[K]AQPK	K1(PhoX)	1	A0A9R0HRF2	43	8954	Xpl1_011079.raw	F10	0		5714171	22.81	11428342	2	Condition A	Condition A	4401868	psbD		Photosystem II D2 protein	Photosystem II (PSII) is a light-driven water:plastoquinone oxidoreductase that uses light energy to abstract electrons from H(2)O, generating O(2) and a proton gradient subsequently used for ATP formation. It consists of a core antenna complex that captures photons, and an electron transfer chain that converts photonic excitation into a charge separation. The D1/D2 (PsbA/PsbD) reaction center heterodimer binds P680, the primary electron donor of PSII as well as several subsequent electron acceptors. D2 is needed for assembly of a stable PSII complex.	GO:0009535: C:chloroplast thylakoid membrane, GO:0009523: C:photosystem II, GO:0016168: F:chlorophyll binding, GO:0045156: F:electron transporter, transferring electrons within the cyclic electron transport pathway of photosynthesis activity, GO:0005506: F:iron ion binding, GO:0010242: F:oxygen evolving activity, GO:0009772: P:photosynthetic electron transport in photosystem II	3JCU, 3JCU	LOC110775011		Chlorophyll a-b binding protein, chloroplastic	The light-harvesting complex (LHC) functions as a light receptor, it captures and delivers excitation energy to photosystems with which it is closely associated.	GO:0009941: C:chloroplast envelope, GO:0009535: C:chloroplast thylakoid membrane, GO:0009522: C:photosystem I, GO:0009523: C:photosystem II, GO:0010287: C:plastoglobule, GO:0016168: F:chlorophyll binding, GO:0009768: P:photosynthesis, light harvesting in photosystem I, GO:0009416: P:response to light stimulus		partial	full
FALSE	FTKDEK-KAQPK	PhoX	Inter	NonCleavable	MS2	2	1	53.48	32.72	516.577	3	1548.72	9610	22.6101	-1.772	0	A0A9R0HRF2-P06005	FT[K]DEK	K3(PhoX)	-75	3	P06005	10	[K]AQPK	K1(PhoX)	1	A0A9R0HRF2	43	9610	Xpl1_011081.raw	F11	0.01		3089565	22.58	3089565	1	Condition A	Condition A	4401868	psbD		Photosystem II D2 protein	Photosystem II (PSII) is a light-driven water:plastoquinone oxidoreductase that uses light energy to abstract electrons from H(2)O, generating O(2) and a proton gradient subsequently used for ATP formation. It consists of a core antenna complex that captures photons, and an electron transfer chain that converts photonic excitation into a charge separation. The D1/D2 (PsbA/PsbD) reaction center heterodimer binds P680, the primary electron donor of PSII as well as several subsequent electron acceptors. D2 is needed for assembly of a stable PSII complex.	GO:0009535: C:chloroplast thylakoid membrane, GO:0009523: C:photosystem II, GO:0016168: F:chlorophyll binding, GO:0045156: F:electron transporter, transferring electrons within the cyclic electron transport pathway of photosynthesis activity, GO:0005506: F:iron ion binding, GO:0010242: F:oxygen evolving activity, GO:0009772: P:photosynthetic electron transport in photosystem II	3JCU, 3JCU	LOC110775011		Chlorophyll a-b binding protein, chloroplastic	The light-harvesting complex (LHC) functions as a light receptor, it captures and delivers excitation energy to photosystems with which it is closely associated.	GO:0009941: C:chloroplast envelope, GO:0009535: C:chloroplast thylakoid membrane, GO:0009522: C:photosystem I, GO:0009523: C:photosystem II, GO:0010287: C:plastoglobule, GO:0016168: F:chlorophyll binding, GO:0009768: P:photosynthesis, light harvesting in photosystem I, GO:0009416: P:response to light stimulus		partial	full
FALSE	FTKDEK-KSAGKPK	PhoX	Inter	NonCleavable	MS2	2	1	95.35	61.7	564.606	3	1692.81	7568	19.7671	1.07034	0	A4F3R4-P06005	FT[K]DEK	K3(PhoX)	-75	3	P06005	10	[K]SAGKPK	K1(PhoX)	1	A4F3R4	37	7568	Xpl1_011079.raw	F10	0				2.6395e+06	2	Condition A	Condition A	1.58953e+06	psbD		Photosystem II D2 protein	Photosystem II (PSII) is a light-driven water:plastoquinone oxidoreductase that uses light energy to abstract electrons from H(2)O, generating O(2) and a proton gradient subsequently used for ATP formation. It consists of a core antenna complex that captures photons, and an electron transfer chain that converts photonic excitation into a charge separation. The D1/D2 (PsbA/PsbD) reaction center heterodimer binds P680, the primary electron donor of PSII as well as several subsequent electron acceptors. D2 is needed for assembly of a stable PSII complex.	GO:0009535: C:chloroplast thylakoid membrane, GO:0009523: C:photosystem II, GO:0016168: F:chlorophyll binding, GO:0045156: F:electron transporter, transferring electrons within the cyclic electron transport pathway of photosynthesis activity, GO:0005506: F:iron ion binding, GO:0010242: F:oxygen evolving activity, GO:0009772: P:photosynthetic electron transport in photosystem II	3JCU, 3JCU	lhcb1.1		Chlorophyll a-b binding protein, chloroplastic	The light-harvesting complex (LHC) functions as a light receptor, it captures and delivers excitation energy to photosystems with which it is closely associated.	GO:0009941: C:chloroplast envelope, GO:0009535: C:chloroplast thylakoid membrane, GO:0009522: C:photosystem I, GO:0009523: C:photosystem II, GO:0010287: C:plastoglobule, GO:0016168: F:chlorophyll binding, GO:0046872: F:metal ion binding, GO:0009768: P:photosynthesis, light harvesting in photosystem I, GO:0009416: P:response to light stimulus		partial	full
FALSE	FTKDEK-KSAGKPK	PhoX	Inter	NonCleavable	MS2	2	1	95.35	61.7	564.606	3	1692.81	8145	19.8904	-0.01261	0	A4F3R4-P06005	FT[K]DEK	K3(PhoX)	-75	3	P06005	10	[K]SAGKPK	K1(PhoX)	1	A4F3R4	37	8145	Xpl1_011082.raw	F12	0		1.58953e+06	19.84	4770862	2	Condition A	Condition A	1.58953e+06	psbD		Photosystem II D2 protein	Photosystem II (PSII) is a light-driven water:plastoquinone oxidoreductase that uses light energy to abstract electrons from H(2)O, generating O(2) and a proton gradient subsequently used for ATP formation. It consists of a core antenna complex that captures photons, and an electron transfer chain that converts photonic excitation into a charge separation. The D1/D2 (PsbA/PsbD) reaction center heterodimer binds P680, the primary electron donor of PSII as well as several subsequent electron acceptors. D2 is needed for assembly of a stable PSII complex.	GO:0009535: C:chloroplast thylakoid membrane, GO:0009523: C:photosystem II, GO:0016168: F:chlorophyll binding, GO:0045156: F:electron transporter, transferring electrons within the cyclic electron transport pathway of photosynthesis activity, GO:0005506: F:iron ion binding, GO:0010242: F:oxygen evolving activity, GO:0009772: P:photosynthetic electron transport in photosystem II	3JCU, 3JCU	lhcb1.1		Chlorophyll a-b binding protein, chloroplastic	The light-harvesting complex (LHC) functions as a light receptor, it captures and delivers excitation energy to photosystems with which it is closely associated.	GO:0009941: C:chloroplast envelope, GO:0009535: C:chloroplast thylakoid membrane, GO:0009522: C:photosystem I, GO:0009523: C:photosystem II, GO:0010287: C:plastoglobule, GO:0016168: F:chlorophyll binding, GO:0046872: F:metal ion binding, GO:0009768: P:photosynthesis, light harvesting in photosystem I, GO:0009416: P:response to light stimulus		partial	full
FALSE	FTKDEK-KTAGKPK	PhoX	Inter	NonCleavable	MS2	4	1	95.35	65.26	569.278	3	1706.83	7740	20.1349	0.43181	0	A0A9R0HTU6-P06005	FT[K]DEK	K3(PhoX)	-75	3	P06005	10	[K]TAGKPK	K1(PhoX)	1	A0A9R0HTU6	315	7740	Xpl1_011079.raw	F10	0				0	2	Condition A	Condition A		psbD		Photosystem II D2 protein	Photosystem II (PSII) is a light-driven water:plastoquinone oxidoreductase that uses light energy to abstract electrons from H(2)O, generating O(2) and a proton gradient subsequently used for ATP formation. It consists of a core antenna complex that captures photons, and an electron transfer chain that converts photonic excitation into a charge separation. The D1/D2 (PsbA/PsbD) reaction center heterodimer binds P680, the primary electron donor of PSII as well as several subsequent electron acceptors. D2 is needed for assembly of a stable PSII complex.	GO:0009535: C:chloroplast thylakoid membrane, GO:0009523: C:photosystem II, GO:0016168: F:chlorophyll binding, GO:0045156: F:electron transporter, transferring electrons within the cyclic electron transport pathway of photosynthesis activity, GO:0005506: F:iron ion binding, GO:0010242: F:oxygen evolving activity, GO:0009772: P:photosynthetic electron transport in photosystem II	3JCU, 3JCU	LOC110775461		Chlorophyll a-b binding protein, chloroplastic	The light-harvesting complex (LHC) functions as a light receptor, it captures and delivers excitation energy to photosystems with which it is closely associated.	GO:0009941: C:chloroplast envelope, GO:0009535: C:chloroplast thylakoid membrane, GO:0009522: C:photosystem I, GO:0009523: C:photosystem II, GO:0010287: C:plastoglobule, GO:0016168: F:chlorophyll binding, GO:0046872: F:metal ion binding, GO:0009768: P:photosynthesis, light harvesting in photosystem I, GO:0009416: P:response to light stimulus		partial	full
FALSE	FTKDEK-KTAGKPK	PhoX	Inter	NonCleavable	MS2	4	1	95.35	64.78	569.28	3	1706.83	8312	20.1472	-3.43477	0	A0A9R0HTU6-P06005	FT[K]DEK	K3(PhoX)	-75	3	P06005	10	[K]TAGKPK	K1(PhoX)	1	A0A9R0HTU6	315	8312	Xpl1_011081.raw	F11	0				391714	2	Condition A	Condition A		psbD		Photosystem II D2 protein	Photosystem II (PSII) is a light-driven water:plastoquinone oxidoreductase that uses light energy to abstract electrons from H(2)O, generating O(2) and a proton gradient subsequently used for ATP formation. It consists of a core antenna complex that captures photons, and an electron transfer chain that converts photonic excitation into a charge separation. The D1/D2 (PsbA/PsbD) reaction center heterodimer binds P680, the primary electron donor of PSII as well as several subsequent electron acceptors. D2 is needed for assembly of a stable PSII complex.	GO:0009535: C:chloroplast thylakoid membrane, GO:0009523: C:photosystem II, GO:0016168: F:chlorophyll binding, GO:0045156: F:electron transporter, transferring electrons within the cyclic electron transport pathway of photosynthesis activity, GO:0005506: F:iron ion binding, GO:0010242: F:oxygen evolving activity, GO:0009772: P:photosynthetic electron transport in photosystem II	3JCU, 3JCU	LOC110775461		Chlorophyll a-b binding protein, chloroplastic	The light-harvesting complex (LHC) functions as a light receptor, it captures and delivers excitation energy to photosystems with which it is closely associated.	GO:0009941: C:chloroplast envelope, GO:0009535: C:chloroplast thylakoid membrane, GO:0009522: C:photosystem I, GO:0009523: C:photosystem II, GO:0010287: C:plastoglobule, GO:0016168: F:chlorophyll binding, GO:0046872: F:metal ion binding, GO:0009768: P:photosynthesis, light harvesting in photosystem I, GO:0009416: P:response to light stimulus		partial	full
FALSE	FTKDEK-KTAGKPK	PhoX	Inter	NonCleavable	MS2	4	1	95.35	68.85	569.279	3	1706.83	8290	20.1645	-0.74964	0	A0A9R0HTU6-P06005	FT[K]DEK	K3(PhoX)	-75	3	P06005	10	[K]TAGKPK	K1(PhoX)	1	A0A9R0HTU6	315	8290	Xpl1_011082.raw	F12	0				0	2	Condition A	Condition A		psbD		Photosystem II D2 protein	Photosystem II (PSII) is a light-driven water:plastoquinone oxidoreductase that uses light energy to abstract electrons from H(2)O, generating O(2) and a proton gradient subsequently used for ATP formation. It consists of a core antenna complex that captures photons, and an electron transfer chain that converts photonic excitation into a charge separation. The D1/D2 (PsbA/PsbD) reaction center heterodimer binds P680, the primary electron donor of PSII as well as several subsequent electron acceptors. D2 is needed for assembly of a stable PSII complex.	GO:0009535: C:chloroplast thylakoid membrane, GO:0009523: C:photosystem II, GO:0016168: F:chlorophyll binding, GO:0045156: F:electron transporter, transferring electrons within the cyclic electron transport pathway of photosynthesis activity, GO:0005506: F:iron ion binding, GO:0010242: F:oxygen evolving activity, GO:0009772: P:photosynthetic electron transport in photosystem II	3JCU, 3JCU	LOC110775461		Chlorophyll a-b binding protein, chloroplastic	The light-harvesting complex (LHC) functions as a light receptor, it captures and delivers excitation energy to photosystems with which it is closely associated.	GO:0009941: C:chloroplast envelope, GO:0009535: C:chloroplast thylakoid membrane, GO:0009522: C:photosystem I, GO:0009523: C:photosystem II, GO:0010287: C:plastoglobule, GO:0016168: F:chlorophyll binding, GO:0046872: F:metal ion binding, GO:0009768: P:photosynthesis, light harvesting in photosystem I, GO:0009416: P:response to light stimulus		partial	full
FALSE	FTKDEK-LYKGLR	PhoX	Inter	NonCleavable	MS2	2	1	77.93	47.83	575.946	3	1726.83	18996	45.2898	0.57963	0	P04160-P06005	FT[K]DEK	K3(PhoX)	-60	3	P06005	10	LY[K]GLR	K3(PhoX)	3	P04160	227	18996	Xpl1_011079.raw	F10	0		36861496	45.37	36861496	1	Condition A	Condition A	77574176	psbD		Photosystem II D2 protein	Photosystem II (PSII) is a light-driven water:plastoquinone oxidoreductase that uses light energy to abstract electrons from H(2)O, generating O(2) and a proton gradient subsequently used for ATP formation. It consists of a core antenna complex that captures photons, and an electron transfer chain that converts photonic excitation into a charge separation. The D1/D2 (PsbA/PsbD) reaction center heterodimer binds P680, the primary electron donor of PSII as well as several subsequent electron acceptors. D2 is needed for assembly of a stable PSII complex.	GO:0009535: C:chloroplast thylakoid membrane, GO:0009523: C:photosystem II, GO:0016168: F:chlorophyll binding, GO:0045156: F:electron transporter, transferring electrons within the cyclic electron transport pathway of photosynthesis activity, GO:0005506: F:iron ion binding, GO:0010242: F:oxygen evolving activity, GO:0009772: P:photosynthetic electron transport in photosystem II	3JCU, 3JCU	psbB		Photosystem II CP47 reaction center protein	One of the components of the core complex of photosystem II (PSII). It binds chlorophyll and helps catalyze the primary light-induced photochemical processes of PSII. PSII is a light-driven water:plastoquinone oxidoreductase, using light energy to abstract electrons from H(2)O, generating O(2) and a proton gradient subsequently used for ATP formation.	GO:0009535: C:chloroplast thylakoid membrane, GO:0009523: C:photosystem II, GO:0016168: F:chlorophyll binding, GO:0045156: F:electron transporter, transferring electrons within the cyclic electron transport pathway of photosynthesis activity, GO:0009772: P:photosynthetic electron transport in photosystem II	3JCU, 3JCU	full	full
FALSE	FTKDEK-LYKGLR	PhoX	Inter	NonCleavable	MS2	2	1	77.93	54.3	575.948	3	1726.84	19800	45.5691	-2.49899	0	P04160-P06005	FT[K]DEK	K3(PhoX)	-60	3	P06005	10	LY[K]GLR	K3(PhoX)	3	P04160	227	19800	Xpl1_011081.raw	F11	0		81704760	45.55	94950614	2	Condition A	Condition A	77574176	psbD		Photosystem II D2 protein	Photosystem II (PSII) is a light-driven water:plastoquinone oxidoreductase that uses light energy to abstract electrons from H(2)O, generating O(2) and a proton gradient subsequently used for ATP formation. It consists of a core antenna complex that captures photons, and an electron transfer chain that converts photonic excitation into a charge separation. The D1/D2 (PsbA/PsbD) reaction center heterodimer binds P680, the primary electron donor of PSII as well as several subsequent electron acceptors. D2 is needed for assembly of a stable PSII complex.	GO:0009535: C:chloroplast thylakoid membrane, GO:0009523: C:photosystem II, GO:0016168: F:chlorophyll binding, GO:0045156: F:electron transporter, transferring electrons within the cyclic electron transport pathway of photosynthesis activity, GO:0005506: F:iron ion binding, GO:0010242: F:oxygen evolving activity, GO:0009772: P:photosynthetic electron transport in photosystem II	3JCU, 3JCU	psbB		Photosystem II CP47 reaction center protein	One of the components of the core complex of photosystem II (PSII). It binds chlorophyll and helps catalyze the primary light-induced photochemical processes of PSII. PSII is a light-driven water:plastoquinone oxidoreductase, using light energy to abstract electrons from H(2)O, generating O(2) and a proton gradient subsequently used for ATP formation.	GO:0009535: C:chloroplast thylakoid membrane, GO:0009523: C:photosystem II, GO:0016168: F:chlorophyll binding, GO:0045156: F:electron transporter, transferring electrons within the cyclic electron transport pathway of photosynthesis activity, GO:0009772: P:photosynthetic electron transport in photosystem II	3JCU, 3JCU	full	full
FALSE	FTKDEK-LYKGLR	PhoX	Inter	NonCleavable	MS2	2	1	63.05	41.9	575.947	3	1726.83	19744	45.4654	-0.16348	0	P04160-P06005	FT[K]DEK	K3(PhoX)	-60	3	P06005	10	LY[K]GLR	K3(PhoX)	3	P04160	227	19744	Xpl1_011082.raw	F12	0		77574176	45.51	91961650	2	Condition A	Condition A	77574176	psbD		Photosystem II D2 protein	Photosystem II (PSII) is a light-driven water:plastoquinone oxidoreductase that uses light energy to abstract electrons from H(2)O, generating O(2) and a proton gradient subsequently used for ATP formation. It consists of a core antenna complex that captures photons, and an electron transfer chain that converts photonic excitation into a charge separation. The D1/D2 (PsbA/PsbD) reaction center heterodimer binds P680, the primary electron donor of PSII as well as several subsequent electron acceptors. D2 is needed for assembly of a stable PSII complex.	GO:0009535: C:chloroplast thylakoid membrane, GO:0009523: C:photosystem II, GO:0016168: F:chlorophyll binding, GO:0045156: F:electron transporter, transferring electrons within the cyclic electron transport pathway of photosynthesis activity, GO:0005506: F:iron ion binding, GO:0010242: F:oxygen evolving activity, GO:0009772: P:photosynthetic electron transport in photosystem II	3JCU, 3JCU	psbB		Photosystem II CP47 reaction center protein	One of the components of the core complex of photosystem II (PSII). It binds chlorophyll and helps catalyze the primary light-induced photochemical processes of PSII. PSII is a light-driven water:plastoquinone oxidoreductase, using light energy to abstract electrons from H(2)O, generating O(2) and a proton gradient subsequently used for ATP formation.	GO:0009535: C:chloroplast thylakoid membrane, GO:0009523: C:photosystem II, GO:0016168: F:chlorophyll binding, GO:0045156: F:electron transporter, transferring electrons within the cyclic electron transport pathway of photosynthesis activity, GO:0009772: P:photosynthetic electron transport in photosystem II	3JCU, 3JCU	full	full
FALSE	FTKDEK-SAGKPK	PhoX	Inter	NonCleavable	MS2	2	1	69.64	50.03	521.906	3	1564.71	10290	25.5317	3.58456	0	A4F3R4-P06005	FT[K]DEK	K3(PhoX)	-60	3	P06005	10	SAG[K]PK	K4(PhoX)	4	A4F3R4	41	10290	Xpl1_011079.raw	F10	0		5162521	25.57	5162521	1	Condition A	Condition A	6.4505e+06	psbD		Photosystem II D2 protein	Photosystem II (PSII) is a light-driven water:plastoquinone oxidoreductase that uses light energy to abstract electrons from H(2)O, generating O(2) and a proton gradient subsequently used for ATP formation. It consists of a core antenna complex that captures photons, and an electron transfer chain that converts photonic excitation into a charge separation. The D1/D2 (PsbA/PsbD) reaction center heterodimer binds P680, the primary electron donor of PSII as well as several subsequent electron acceptors. D2 is needed for assembly of a stable PSII complex.	GO:0009535: C:chloroplast thylakoid membrane, GO:0009523: C:photosystem II, GO:0016168: F:chlorophyll binding, GO:0045156: F:electron transporter, transferring electrons within the cyclic electron transport pathway of photosynthesis activity, GO:0005506: F:iron ion binding, GO:0010242: F:oxygen evolving activity, GO:0009772: P:photosynthetic electron transport in photosystem II	3JCU, 3JCU	lhcb1.1		Chlorophyll a-b binding protein, chloroplastic	The light-harvesting complex (LHC) functions as a light receptor, it captures and delivers excitation energy to photosystems with which it is closely associated.	GO:0009941: C:chloroplast envelope, GO:0009535: C:chloroplast thylakoid membrane, GO:0009522: C:photosystem I, GO:0009523: C:photosystem II, GO:0010287: C:plastoglobule, GO:0016168: F:chlorophyll binding, GO:0046872: F:metal ion binding, GO:0009768: P:photosynthesis, light harvesting in photosystem I, GO:0009416: P:response to light stimulus		partial	full
FALSE	FTKDEK-SAGKPK	PhoX	Inter	NonCleavable	MS2	2	1	69.64	50.98	521.908	3	1564.72	10987	25.4881	-0.3993	0	A4F3R4-P06005	FT[K]DEK	K3(PhoX)	-60	3	P06005	10	SAG[K]PK	K4(PhoX)	4	A4F3R4	41	10987	Xpl1_011081.raw	F11	0		6.4505e+06	25.5	6.4505e+06	1	Condition A	Condition A	6.4505e+06	psbD		Photosystem II D2 protein	Photosystem II (PSII) is a light-driven water:plastoquinone oxidoreductase that uses light energy to abstract electrons from H(2)O, generating O(2) and a proton gradient subsequently used for ATP formation. It consists of a core antenna complex that captures photons, and an electron transfer chain that converts photonic excitation into a charge separation. The D1/D2 (PsbA/PsbD) reaction center heterodimer binds P680, the primary electron donor of PSII as well as several subsequent electron acceptors. D2 is needed for assembly of a stable PSII complex.	GO:0009535: C:chloroplast thylakoid membrane, GO:0009523: C:photosystem II, GO:0016168: F:chlorophyll binding, GO:0045156: F:electron transporter, transferring electrons within the cyclic electron transport pathway of photosynthesis activity, GO:0005506: F:iron ion binding, GO:0010242: F:oxygen evolving activity, GO:0009772: P:photosynthetic electron transport in photosystem II	3JCU, 3JCU	lhcb1.1		Chlorophyll a-b binding protein, chloroplastic	The light-harvesting complex (LHC) functions as a light receptor, it captures and delivers excitation energy to photosystems with which it is closely associated.	GO:0009941: C:chloroplast envelope, GO:0009535: C:chloroplast thylakoid membrane, GO:0009522: C:photosystem I, GO:0009523: C:photosystem II, GO:0010287: C:plastoglobule, GO:0016168: F:chlorophyll binding, GO:0046872: F:metal ion binding, GO:0009768: P:photosynthesis, light harvesting in photosystem I, GO:0009416: P:response to light stimulus		partial	full
FALSE	FTKDEK-SAGKPK	PhoX	Inter	NonCleavable	MS2	2	1	63.05	43.36	521.905	3	1564.71	10899	25.3412	5.34214	0	A4F3R4-P06005	FT[K]DEK	K3(PhoX)	-60	3	P06005	10	SAG[K]PK	K4(PhoX)	4	A4F3R4	41	10899	Xpl1_011082.raw	F12	0		6.64168e+06	25.41	6.64168e+06	1	Condition A	Condition A	6.4505e+06	psbD		Photosystem II D2 protein	Photosystem II (PSII) is a light-driven water:plastoquinone oxidoreductase that uses light energy to abstract electrons from H(2)O, generating O(2) and a proton gradient subsequently used for ATP formation. It consists of a core antenna complex that captures photons, and an electron transfer chain that converts photonic excitation into a charge separation. The D1/D2 (PsbA/PsbD) reaction center heterodimer binds P680, the primary electron donor of PSII as well as several subsequent electron acceptors. D2 is needed for assembly of a stable PSII complex.	GO:0009535: C:chloroplast thylakoid membrane, GO:0009523: C:photosystem II, GO:0016168: F:chlorophyll binding, GO:0045156: F:electron transporter, transferring electrons within the cyclic electron transport pathway of photosynthesis activity, GO:0005506: F:iron ion binding, GO:0010242: F:oxygen evolving activity, GO:0009772: P:photosynthetic electron transport in photosystem II	3JCU, 3JCU	lhcb1.1		Chlorophyll a-b binding protein, chloroplastic	The light-harvesting complex (LHC) functions as a light receptor, it captures and delivers excitation energy to photosystems with which it is closely associated.	GO:0009941: C:chloroplast envelope, GO:0009535: C:chloroplast thylakoid membrane, GO:0009522: C:photosystem I, GO:0009523: C:photosystem II, GO:0010287: C:plastoglobule, GO:0016168: F:chlorophyll binding, GO:0046872: F:metal ion binding, GO:0009768: P:photosynthesis, light harvesting in photosystem I, GO:0009416: P:response to light stimulus		partial	full
FALSE	FTKDEK-SGSTGER	PhoX	Inter	NonCleavable	MS2	2	1	63.05	53.76	557.231	3	1670.69	10080	23.5862	-2.61524	0	P69383-P06005	FT[K]DEK	K3(PhoX)	-75	3	P06005	10	[S]GSTGER	N-Term(PhoX)	1	P69383	1	10080	Xpl1_011081.raw	F11	0		2.49725e+06	23.6	2.49725e+06	1	Condition A	Condition A	2.70702e+06	psbD		Photosystem II D2 protein	Photosystem II (PSII) is a light-driven water:plastoquinone oxidoreductase that uses light energy to abstract electrons from H(2)O, generating O(2) and a proton gradient subsequently used for ATP formation. It consists of a core antenna complex that captures photons, and an electron transfer chain that converts photonic excitation into a charge separation. The D1/D2 (PsbA/PsbD) reaction center heterodimer binds P680, the primary electron donor of PSII as well as several subsequent electron acceptors. D2 is needed for assembly of a stable PSII complex.	GO:0009535: C:chloroplast thylakoid membrane, GO:0009523: C:photosystem II, GO:0016168: F:chlorophyll binding, GO:0045156: F:electron transporter, transferring electrons within the cyclic electron transport pathway of photosynthesis activity, GO:0005506: F:iron ion binding, GO:0010242: F:oxygen evolving activity, GO:0009772: P:photosynthetic electron transport in photosystem II	3JCU, 3JCU	psbE		Cytochrome b559 subunit alpha	This b-type cytochrome is tightly associated with the reaction center of photosystem II (PSII). PSII is a light-driven water:plastoquinone oxidoreductase that uses light energy to abstract electrons from H(2)O, generating O(2) and a proton gradient subsequently used for ATP formation. It consists of a core antenna complex that captures photons, and an electron transfer chain that converts photonic excitation into a charge separation.	GO:0009535: C:chloroplast thylakoid membrane, GO:0009539: C:photosystem II reaction center, GO:0009055: F:electron transfer activity, GO:0020037: F:heme binding, GO:0005506: F:iron ion binding, GO:0009767: P:photosynthetic electron transport chain	3JCU, 3JCU	full	full
FALSE	FTKDEK-SGSTGER	PhoX	Inter	NonCleavable	MS2	2	1	85.08	69.86	557.23	3	1670.68	10058	23.566	-0.09142	0	P69383-P06005	FT[K]DEK	K3(PhoX)	-75	3	P06005	10	[S]GSTGER	N-Term(PhoX)	1	P69383	1	10058	Xpl1_011082.raw	F12	0		2916795	23.57	2916795	1	Condition A	Condition A	2.70702e+06	psbD		Photosystem II D2 protein	Photosystem II (PSII) is a light-driven water:plastoquinone oxidoreductase that uses light energy to abstract electrons from H(2)O, generating O(2) and a proton gradient subsequently used for ATP formation. It consists of a core antenna complex that captures photons, and an electron transfer chain that converts photonic excitation into a charge separation. The D1/D2 (PsbA/PsbD) reaction center heterodimer binds P680, the primary electron donor of PSII as well as several subsequent electron acceptors. D2 is needed for assembly of a stable PSII complex.	GO:0009535: C:chloroplast thylakoid membrane, GO:0009523: C:photosystem II, GO:0016168: F:chlorophyll binding, GO:0045156: F:electron transporter, transferring electrons within the cyclic electron transport pathway of photosynthesis activity, GO:0005506: F:iron ion binding, GO:0010242: F:oxygen evolving activity, GO:0009772: P:photosynthetic electron transport in photosystem II	3JCU, 3JCU	psbE		Cytochrome b559 subunit alpha	This b-type cytochrome is tightly associated with the reaction center of photosystem II (PSII). PSII is a light-driven water:plastoquinone oxidoreductase that uses light energy to abstract electrons from H(2)O, generating O(2) and a proton gradient subsequently used for ATP formation. It consists of a core antenna complex that captures photons, and an electron transfer chain that converts photonic excitation into a charge separation.	GO:0009535: C:chloroplast thylakoid membrane, GO:0009539: C:photosystem II reaction center, GO:0009055: F:electron transfer activity, GO:0020037: F:heme binding, GO:0005506: F:iron ion binding, GO:0009767: P:photosynthetic electron transport chain	3JCU, 3JCU	full	full
FALSE	FTKDEK-TAGKPK	PhoX	Inter	NonCleavable	MS2	4	1	63.05	43.36	526.582	3	1578.74	11319	26.2476	-3.51539	0	A0A9R0HTU6-P06005	FT[K]DEK	K3(PhoX)	-60	3	P06005	10	TAG[K]PK	K4(PhoX)	4	A0A9R0HTU6	319	11319	Xpl1_011081.raw	F11	0		16045809	26.23	16045809	1	Condition A	Condition A	1.54594e+07	psbD		Photosystem II D2 protein	Photosystem II (PSII) is a light-driven water:plastoquinone oxidoreductase that uses light energy to abstract electrons from H(2)O, generating O(2) and a proton gradient subsequently used for ATP formation. It consists of a core antenna complex that captures photons, and an electron transfer chain that converts photonic excitation into a charge separation. The D1/D2 (PsbA/PsbD) reaction center heterodimer binds P680, the primary electron donor of PSII as well as several subsequent electron acceptors. D2 is needed for assembly of a stable PSII complex.	GO:0009535: C:chloroplast thylakoid membrane, GO:0009523: C:photosystem II, GO:0016168: F:chlorophyll binding, GO:0045156: F:electron transporter, transferring electrons within the cyclic electron transport pathway of photosynthesis activity, GO:0005506: F:iron ion binding, GO:0010242: F:oxygen evolving activity, GO:0009772: P:photosynthetic electron transport in photosystem II	3JCU, 3JCU	LOC110775461		Chlorophyll a-b binding protein, chloroplastic	The light-harvesting complex (LHC) functions as a light receptor, it captures and delivers excitation energy to photosystems with which it is closely associated.	GO:0009941: C:chloroplast envelope, GO:0009535: C:chloroplast thylakoid membrane, GO:0009522: C:photosystem I, GO:0009523: C:photosystem II, GO:0010287: C:plastoglobule, GO:0016168: F:chlorophyll binding, GO:0046872: F:metal ion binding, GO:0009768: P:photosynthesis, light harvesting in photosystem I, GO:0009416: P:response to light stimulus		partial	full
FALSE	FTKDEK-TAGKPK	PhoX	Inter	NonCleavable	MS2	4	1	58.16	41.08	526.58	3	1578.73	11270	26.1648	-0.37986	0	A0A9R0HTU6-P06005	FT[K]DEK	K3(PhoX)	-60	3	P06005	10	TAG[K]PK	K4(PhoX)	4	A0A9R0HTU6	319	11270	Xpl1_011082.raw	F12	0		14872914	26.2	14872914	1	Condition A	Condition A	1.54594e+07	psbD		Photosystem II D2 protein	Photosystem II (PSII) is a light-driven water:plastoquinone oxidoreductase that uses light energy to abstract electrons from H(2)O, generating O(2) and a proton gradient subsequently used for ATP formation. It consists of a core antenna complex that captures photons, and an electron transfer chain that converts photonic excitation into a charge separation. The D1/D2 (PsbA/PsbD) reaction center heterodimer binds P680, the primary electron donor of PSII as well as several subsequent electron acceptors. D2 is needed for assembly of a stable PSII complex.	GO:0009535: C:chloroplast thylakoid membrane, GO:0009523: C:photosystem II, GO:0016168: F:chlorophyll binding, GO:0045156: F:electron transporter, transferring electrons within the cyclic electron transport pathway of photosynthesis activity, GO:0005506: F:iron ion binding, GO:0010242: F:oxygen evolving activity, GO:0009772: P:photosynthetic electron transport in photosystem II	3JCU, 3JCU	LOC110775461		Chlorophyll a-b binding protein, chloroplastic	The light-harvesting complex (LHC) functions as a light receptor, it captures and delivers excitation energy to photosystems with which it is closely associated.	GO:0009941: C:chloroplast envelope, GO:0009535: C:chloroplast thylakoid membrane, GO:0009522: C:photosystem I, GO:0009523: C:photosystem II, GO:0010287: C:plastoglobule, GO:0016168: F:chlorophyll binding, GO:0046872: F:metal ion binding, GO:0009768: P:photosynthesis, light harvesting in photosystem I, GO:0009416: P:response to light stimulus		partial	full
FALSE	FTKDEK-TIAVGK	PhoX	Intra	NonCleavable	MS2	1	1	63.05	37.47	522.249	3	1565.74	19601	45.0444	-1.24793	0	P06005-P06005	FT[K]DEK	K3(PhoX)	-75	3	P06005	10	[T]IAVGK	N-Term(PhoX)	1	P06005	1	19601	Xpl1_011081.raw	F11	0				0	1	Condition A	Condition A		psbD		Photosystem II D2 protein	Photosystem II (PSII) is a light-driven water:plastoquinone oxidoreductase that uses light energy to abstract electrons from H(2)O, generating O(2) and a proton gradient subsequently used for ATP formation. It consists of a core antenna complex that captures photons, and an electron transfer chain that converts photonic excitation into a charge separation. The D1/D2 (PsbA/PsbD) reaction center heterodimer binds P680, the primary electron donor of PSII as well as several subsequent electron acceptors. D2 is needed for assembly of a stable PSII complex.	GO:0009535: C:chloroplast thylakoid membrane, GO:0009523: C:photosystem II, GO:0016168: F:chlorophyll binding, GO:0045156: F:electron transporter, transferring electrons within the cyclic electron transport pathway of photosynthesis activity, GO:0005506: F:iron ion binding, GO:0010242: F:oxygen evolving activity, GO:0009772: P:photosynthetic electron transport in photosystem II	3JCU, 3JCU	psbD		Photosystem II D2 protein	Photosystem II (PSII) is a light-driven water:plastoquinone oxidoreductase that uses light energy to abstract electrons from H(2)O, generating O(2) and a proton gradient subsequently used for ATP formation. It consists of a core antenna complex that captures photons, and an electron transfer chain that converts photonic excitation into a charge separation. The D1/D2 (PsbA/PsbD) reaction center heterodimer binds P680, the primary electron donor of PSII as well as several subsequent electron acceptors. D2 is needed for assembly of a stable PSII complex.	GO:0009535: C:chloroplast thylakoid membrane, GO:0009523: C:photosystem II, GO:0016168: F:chlorophyll binding, GO:0045156: F:electron transporter, transferring electrons within the cyclic electron transport pathway of photosynthesis activity, GO:0005506: F:iron ion binding, GO:0010242: F:oxygen evolving activity, GO:0009772: P:photosynthetic electron transport in photosystem II	3JCU, 3JCU	full	full
FALSE	FTKDEK-TIAVGK	PhoX	Intra	NonCleavable	MS2	1	1	63.05	40.99	522.248	3	1565.74	19549	44.9435	-0.66245	0	P06005-P06005	FT[K]DEK	K3(PhoX)	-75	3	P06005	10	[T]IAVGK	N-Term(PhoX)	1	P06005	1	19549	Xpl1_011082.raw	F12	0				0	1	Condition A	Condition A		psbD		Photosystem II D2 protein	Photosystem II (PSII) is a light-driven water:plastoquinone oxidoreductase that uses light energy to abstract electrons from H(2)O, generating O(2) and a proton gradient subsequently used for ATP formation. It consists of a core antenna complex that captures photons, and an electron transfer chain that converts photonic excitation into a charge separation. The D1/D2 (PsbA/PsbD) reaction center heterodimer binds P680, the primary electron donor of PSII as well as several subsequent electron acceptors. D2 is needed for assembly of a stable PSII complex.	GO:0009535: C:chloroplast thylakoid membrane, GO:0009523: C:photosystem II, GO:0016168: F:chlorophyll binding, GO:0045156: F:electron transporter, transferring electrons within the cyclic electron transport pathway of photosynthesis activity, GO:0005506: F:iron ion binding, GO:0010242: F:oxygen evolving activity, GO:0009772: P:photosynthetic electron transport in photosystem II	3JCU, 3JCU	psbD		Photosystem II D2 protein	Photosystem II (PSII) is a light-driven water:plastoquinone oxidoreductase that uses light energy to abstract electrons from H(2)O, generating O(2) and a proton gradient subsequently used for ATP formation. It consists of a core antenna complex that captures photons, and an electron transfer chain that converts photonic excitation into a charge separation. The D1/D2 (PsbA/PsbD) reaction center heterodimer binds P680, the primary electron donor of PSII as well as several subsequent electron acceptors. D2 is needed for assembly of a stable PSII complex.	GO:0009535: C:chloroplast thylakoid membrane, GO:0009523: C:photosystem II, GO:0016168: F:chlorophyll binding, GO:0045156: F:electron transporter, transferring electrons within the cyclic electron transport pathway of photosynthesis activity, GO:0005506: F:iron ion binding, GO:0010242: F:oxygen evolving activity, GO:0009772: P:photosynthetic electron transport in photosystem II	3JCU, 3JCU	full	full
FALSE	FVDEPTTGLEKAVIPPGK-SALGLKTK	PhoX	Intra	NonCleavable	MS2	1	1	56.09	38.06	731.882	4	2925.51	33009	82.1605	-0.03056	0	Q02060-Q02060	FVDEPTTGLE[K]AVIPPGK	K11(PhoX)	-60	11	Q02060	174	SALGL[K]TK	K6(PhoX)	6	Q02060	190	33009	Xpl1_011081.raw	F11	0		18479746	82.34	18479746	1	Condition A	Condition A	18421516	PSBS		Photosystem II 22 kDa protein, chloroplastic	Seems to be involved in non-photochemical quenching, a process maintains the balance between dissipation and utilization of light energy to minimize generation of oxidizing molecules, thereby protecting the plant against photo-oxidative damage.	GO:0009535: C:chloroplast thylakoid membrane, GO:0009523: C:photosystem II, GO:0042802: F:identical protein binding, GO:0051219: F:phosphoprotein binding, GO:0015979: P:photosynthesis	4RI2, 4RI3, 4RI2, 4RI3	PSBS		Photosystem II 22 kDa protein, chloroplastic	Seems to be involved in non-photochemical quenching, a process maintains the balance between dissipation and utilization of light energy to minimize generation of oxidizing molecules, thereby protecting the plant against photo-oxidative damage.	GO:0009535: C:chloroplast thylakoid membrane, GO:0009523: C:photosystem II, GO:0042802: F:identical protein binding, GO:0051219: F:phosphoprotein binding, GO:0015979: P:photosynthesis	4RI2, 4RI3, 4RI2, 4RI3	full	full
FALSE	FVDEPTTGLEKAVIPPGK-SALGLKTK	PhoX	Intra	NonCleavable	MS2	1	1	53.52	30.69	731.885	4	2925.52	33297	82.1885	-3.95552	0	Q02060-Q02060	FVDEPTTGLE[K]AVIPPGK	K11(PhoX)	-50	11	Q02060	174	SALGL[K]TK	K6(PhoX)	6	Q02060	190	33297	Xpl1_011082.raw	F12	0.01		18363286	82.34	18363286	1	Condition A	Condition A	18421516	PSBS		Photosystem II 22 kDa protein, chloroplastic	Seems to be involved in non-photochemical quenching, a process maintains the balance between dissipation and utilization of light energy to minimize generation of oxidizing molecules, thereby protecting the plant against photo-oxidative damage.	GO:0009535: C:chloroplast thylakoid membrane, GO:0009523: C:photosystem II, GO:0042802: F:identical protein binding, GO:0051219: F:phosphoprotein binding, GO:0015979: P:photosynthesis	4RI2, 4RI3, 4RI2, 4RI3	PSBS		Photosystem II 22 kDa protein, chloroplastic	Seems to be involved in non-photochemical quenching, a process maintains the balance between dissipation and utilization of light energy to minimize generation of oxidizing molecules, thereby protecting the plant against photo-oxidative damage.	GO:0009535: C:chloroplast thylakoid membrane, GO:0009523: C:photosystem II, GO:0042802: F:identical protein binding, GO:0051219: F:phosphoprotein binding, GO:0015979: P:photosynthesis	4RI2, 4RI3, 4RI2, 4RI3	full	full
FALSE	FVDEPTTGLEKAVIPPGK-TKGPLFGFTK	PhoX	Intra	NonCleavable	MS2	1	1	121.68	87.61	801.409	4	3203.62	37743	93.728	-0.46703	0	Q02060-Q02060	FVDEPTTGLE[K]AVIPPGK	K11(PhoX)	-75	11	Q02060	174	T[K]GPLFGFTK	K2(PhoX)	2	Q02060	192	37743	Xpl1_011079.raw	F10	0		6911743	93.05	3.47166e+07	8	Condition A	Condition A	19111078	PSBS		Photosystem II 22 kDa protein, chloroplastic	Seems to be involved in non-photochemical quenching, a process maintains the balance between dissipation and utilization of light energy to minimize generation of oxidizing molecules, thereby protecting the plant against photo-oxidative damage.	GO:0009535: C:chloroplast thylakoid membrane, GO:0009523: C:photosystem II, GO:0042802: F:identical protein binding, GO:0051219: F:phosphoprotein binding, GO:0015979: P:photosynthesis	4RI2, 4RI3, 4RI2, 4RI3	PSBS		Photosystem II 22 kDa protein, chloroplastic	Seems to be involved in non-photochemical quenching, a process maintains the balance between dissipation and utilization of light energy to minimize generation of oxidizing molecules, thereby protecting the plant against photo-oxidative damage.	GO:0009535: C:chloroplast thylakoid membrane, GO:0009523: C:photosystem II, GO:0042802: F:identical protein binding, GO:0051219: F:phosphoprotein binding, GO:0015979: P:photosynthesis	4RI2, 4RI3, 4RI2, 4RI3	full	full
FALSE	FVDEPTTGLEKAVIPPGK-TKGPLFGFTK	PhoX	Intra	NonCleavable	MS2	1	1	106.76	79.43	801.409	4	3203.62	36224	93.1959	-1.3821	0	Q02060-Q02060	FVDEPTTGLE[K]AVIPPGK	K11(PhoX)	-75	11	Q02060	174	T[K]GPLFGFTK	K2(PhoX)	2	Q02060	192	36224	Xpl1_011081.raw	F11	0		19111078	92.88	5.74498e+07	4	Condition A	Condition A	19111078	PSBS		Photosystem II 22 kDa protein, chloroplastic	Seems to be involved in non-photochemical quenching, a process maintains the balance between dissipation and utilization of light energy to minimize generation of oxidizing molecules, thereby protecting the plant against photo-oxidative damage.	GO:0009535: C:chloroplast thylakoid membrane, GO:0009523: C:photosystem II, GO:0042802: F:identical protein binding, GO:0051219: F:phosphoprotein binding, GO:0015979: P:photosynthesis	4RI2, 4RI3, 4RI2, 4RI3	PSBS		Photosystem II 22 kDa protein, chloroplastic	Seems to be involved in non-photochemical quenching, a process maintains the balance between dissipation and utilization of light energy to minimize generation of oxidizing molecules, thereby protecting the plant against photo-oxidative damage.	GO:0009535: C:chloroplast thylakoid membrane, GO:0009523: C:photosystem II, GO:0042802: F:identical protein binding, GO:0051219: F:phosphoprotein binding, GO:0015979: P:photosynthesis	4RI2, 4RI3, 4RI2, 4RI3	full	full
FALSE	FVDEPTTGLEKAVIPPGK-TKGPLFGFTK	PhoX	Intra	NonCleavable	MS2	1	1	111.69	81.94	801.412	4	3203.63	36436	92.7101	-4.1273	0	Q02060-Q02060	FVDEPTTGLE[K]AVIPPGK	K11(PhoX)	-60	11	Q02060	174	T[K]GPLFGFTK	K2(PhoX)	2	Q02060	192	36436	Xpl1_011082.raw	F12	0		20626122	92.89	6.2966e+07	4	Condition A	Condition A	19111078	PSBS		Photosystem II 22 kDa protein, chloroplastic	Seems to be involved in non-photochemical quenching, a process maintains the balance between dissipation and utilization of light energy to minimize generation of oxidizing molecules, thereby protecting the plant against photo-oxidative damage.	GO:0009535: C:chloroplast thylakoid membrane, GO:0009523: C:photosystem II, GO:0042802: F:identical protein binding, GO:0051219: F:phosphoprotein binding, GO:0015979: P:photosynthesis	4RI2, 4RI3, 4RI2, 4RI3	PSBS		Photosystem II 22 kDa protein, chloroplastic	Seems to be involved in non-photochemical quenching, a process maintains the balance between dissipation and utilization of light energy to minimize generation of oxidizing molecules, thereby protecting the plant against photo-oxidative damage.	GO:0009535: C:chloroplast thylakoid membrane, GO:0009523: C:photosystem II, GO:0042802: F:identical protein binding, GO:0051219: F:phosphoprotein binding, GO:0015979: P:photosynthesis	4RI2, 4RI3, 4RI2, 4RI3	full	full
FALSE	GEDKPGFLQK-TAGKPK	PhoX	Inter	NonCleavable	MS2	4	1	87.26	24.87	643.643	3	1929.92	19554	46.6367	0.37571	0	A0A9R0HTU6-A0A9R0IM48	GED[K]PGFLQK	K4(PhoX)	-60	4	A0A9R0IM48	186	TAG[K]PK	K4(PhoX)	4	A0A9R0HTU6	319	19554	Xpl1_011079.raw	F10	0		1469278	46.59	1469278	2	Condition A	Condition A	1.16382e+06	LOC110791255						LOC110775461		Chlorophyll a-b binding protein, chloroplastic	The light-harvesting complex (LHC) functions as a light receptor, it captures and delivers excitation energy to photosystems with which it is closely associated.	GO:0009941: C:chloroplast envelope, GO:0009535: C:chloroplast thylakoid membrane, GO:0009522: C:photosystem I, GO:0009523: C:photosystem II, GO:0010287: C:plastoglobule, GO:0016168: F:chlorophyll binding, GO:0046872: F:metal ion binding, GO:0009768: P:photosynthesis, light harvesting in photosystem I, GO:0009416: P:response to light stimulus		none	partial
FALSE	GEDKPGFLQK-TAGKPK	PhoX	Inter	NonCleavable	MS2	4	1	85.52	43.95	643.647	3	1929.93	20301	46.9048	-5.03794	0	A0A9R0HTU6-A0A9R0IM48	GED[K]PGFLQK	K4(PhoX)	-60	4	A0A9R0IM48	186	TAG[K]PK	K4(PhoX)	4	A0A9R0HTU6	319	20301	Xpl1_011081.raw	F11	0		462810	46.85	462810	1	Condition A	Condition A	1.16382e+06	LOC110791255						LOC110775461		Chlorophyll a-b binding protein, chloroplastic	The light-harvesting complex (LHC) functions as a light receptor, it captures and delivers excitation energy to photosystems with which it is closely associated.	GO:0009941: C:chloroplast envelope, GO:0009535: C:chloroplast thylakoid membrane, GO:0009522: C:photosystem I, GO:0009523: C:photosystem II, GO:0010287: C:plastoglobule, GO:0016168: F:chlorophyll binding, GO:0046872: F:metal ion binding, GO:0009768: P:photosynthesis, light harvesting in photosystem I, GO:0009416: P:response to light stimulus		none	partial
FALSE	GEDKPGFLQK-TAGKPK	PhoX	Inter	NonCleavable	MS2	4	1	63.05	21.48	643.643	3	1929.92	20273	46.8309	0.09078	0	A0A9R0HTU6-A0A9R0IM48	GED[K]PGFLQK	K4(PhoX)	-75	4	A0A9R0IM48	186	TAG[K]PK	K4(PhoX)	4	A0A9R0HTU6	319	20273	Xpl1_011082.raw	F12	0		1.16382e+06	46.78	1.16382e+06	1	Condition A	Condition A	1.16382e+06	LOC110791255						LOC110775461		Chlorophyll a-b binding protein, chloroplastic	The light-harvesting complex (LHC) functions as a light receptor, it captures and delivers excitation energy to photosystems with which it is closely associated.	GO:0009941: C:chloroplast envelope, GO:0009535: C:chloroplast thylakoid membrane, GO:0009522: C:photosystem I, GO:0009523: C:photosystem II, GO:0010287: C:plastoglobule, GO:0016168: F:chlorophyll binding, GO:0046872: F:metal ion binding, GO:0009768: P:photosynthesis, light harvesting in photosystem I, GO:0009416: P:response to light stimulus		none	partial
FALSE	GGDVKSSGSTSGK-KGGTTSGK	PhoX	Intra	NonCleavable	MS2	1	1	86.34	48.14	704.314	3	2111.93	6297	17.0666	0.80095	0	Q8GT36-Q8GT36	GGDV[K]SSGSTSGK	K5(PhoX)	-75	5	Q8GT36	61	[K]GGTTSGK	K1(PhoX)	1	Q8GT36	70	6297	Xpl1_011079.raw	F10	0				0	2	Condition A	Condition A	1.03246e+06	tsp9				GO:0009507: C:chloroplast, GO:0042651: C:thylakoid membrane, GO:0062067: F:chloroplast photosystem I binding, GO:0062068: F:chloroplast photosystem II binding, GO:0008289: F:lipid binding, GO:0062066: F:PSII associated light-harvesting complex II binding, GO:0009416: P:response to light stimulus	2FFT, 7ZYV, 2FFT, 7ZYV	tsp9				GO:0009507: C:chloroplast, GO:0042651: C:thylakoid membrane, GO:0062067: F:chloroplast photosystem I binding, GO:0062068: F:chloroplast photosystem II binding, GO:0008289: F:lipid binding, GO:0062066: F:PSII associated light-harvesting complex II binding, GO:0009416: P:response to light stimulus	2FFT, 7ZYV, 2FFT, 7ZYV	full	none
FALSE	GGDVKSSGSTSGK-KGGTTSGK	PhoX	Intra	NonCleavable	MS2	1	1	150.77	106.65	704.316	3	2111.94	6677	17.1009	-1.71576	0	Q8GT36-Q8GT36	GGDV[K]SSGSTSGK	K5(PhoX)	-75	5	Q8GT36	61	[K]GGTTSGK	K1(PhoX)	1	Q8GT36	70	6677	Xpl1_011081.raw	F11	0				0	1	Condition A	Condition A	1.03246e+06	tsp9				GO:0009507: C:chloroplast, GO:0042651: C:thylakoid membrane, GO:0062067: F:chloroplast photosystem I binding, GO:0062068: F:chloroplast photosystem II binding, GO:0008289: F:lipid binding, GO:0062066: F:PSII associated light-harvesting complex II binding, GO:0009416: P:response to light stimulus	2FFT, 7ZYV, 2FFT, 7ZYV	tsp9				GO:0009507: C:chloroplast, GO:0042651: C:thylakoid membrane, GO:0062067: F:chloroplast photosystem I binding, GO:0062068: F:chloroplast photosystem II binding, GO:0008289: F:lipid binding, GO:0062066: F:PSII associated light-harvesting complex II binding, GO:0009416: P:response to light stimulus	2FFT, 7ZYV, 2FFT, 7ZYV	full	none
FALSE	GGDVKSSGSTSGK-KGGTTSGK	PhoX	Intra	NonCleavable	MS2	1	1	115.01	87.15	704.315	3	2111.94	6684	17.0946	-0.06688	0	Q8GT36-Q8GT36	GGDV[K]SSGSTSGK	K5(PhoX)	-75	5	Q8GT36	61	[K]GGTTSGK	K1(PhoX)	1	Q8GT36	70	6684	Xpl1_011082.raw	F12	0		1.03246e+06	17.08	2.06492e+06	2	Condition A	Condition A	1.03246e+06	tsp9				GO:0009507: C:chloroplast, GO:0042651: C:thylakoid membrane, GO:0062067: F:chloroplast photosystem I binding, GO:0062068: F:chloroplast photosystem II binding, GO:0008289: F:lipid binding, GO:0062066: F:PSII associated light-harvesting complex II binding, GO:0009416: P:response to light stimulus	2FFT, 7ZYV, 2FFT, 7ZYV	tsp9				GO:0009507: C:chloroplast, GO:0042651: C:thylakoid membrane, GO:0062067: F:chloroplast photosystem I binding, GO:0062068: F:chloroplast photosystem II binding, GO:0008289: F:lipid binding, GO:0062066: F:PSII associated light-harvesting complex II binding, GO:0009416: P:response to light stimulus	2FFT, 7ZYV, 2FFT, 7ZYV	full	none
FALSE	GGDVKSSGSTSGK-KGTVSIPSK	PhoX	Intra	NonCleavable	MS2	1	1	72.62	44.48	764.702	3	2293.1	15363	35.0645	-7.38914	0	Q8GT36-Q8GT36	GGDV[K]SSGSTSGK	K5(PhoX)	-50	5	Q8GT36	61	[K]GTVSIPSK	K1(PhoX)	1	Q8GT36	78	15363	Xpl1_011081.raw	F11	0				0	2	Condition A	Condition A		tsp9				GO:0009507: C:chloroplast, GO:0042651: C:thylakoid membrane, GO:0062067: F:chloroplast photosystem I binding, GO:0062068: F:chloroplast photosystem II binding, GO:0008289: F:lipid binding, GO:0062066: F:PSII associated light-harvesting complex II binding, GO:0009416: P:response to light stimulus	2FFT, 7ZYV, 2FFT, 7ZYV	tsp9				GO:0009507: C:chloroplast, GO:0042651: C:thylakoid membrane, GO:0062067: F:chloroplast photosystem I binding, GO:0062068: F:chloroplast photosystem II binding, GO:0008289: F:lipid binding, GO:0062066: F:PSII associated light-harvesting complex II binding, GO:0009416: P:response to light stimulus	2FFT, 7ZYV, 2FFT, 7ZYV	full	none
FALSE	GGDVKSSGSTSGK-KGTVSIPSK	PhoX	Intra	NonCleavable	MS2	1	1	75.38	41.3	764.701	3	2293.09	15395	35.1474	-5.31118	0	Q8GT36-Q8GT36	GGDV[K]SSGSTSGK	K5(PhoX)	-75	5	Q8GT36	61	[K]GTVSIPSK	K1(PhoX)	1	Q8GT36	78	15395	Xpl1_011082.raw	F12	0				0	1	Condition A	Condition A		tsp9				GO:0009507: C:chloroplast, GO:0042651: C:thylakoid membrane, GO:0062067: F:chloroplast photosystem I binding, GO:0062068: F:chloroplast photosystem II binding, GO:0008289: F:lipid binding, GO:0062066: F:PSII associated light-harvesting complex II binding, GO:0009416: P:response to light stimulus	2FFT, 7ZYV, 2FFT, 7ZYV	tsp9				GO:0009507: C:chloroplast, GO:0042651: C:thylakoid membrane, GO:0062067: F:chloroplast photosystem I binding, GO:0062068: F:chloroplast photosystem II binding, GO:0008289: F:lipid binding, GO:0062066: F:PSII associated light-harvesting complex II binding, GO:0009416: P:response to light stimulus	2FFT, 7ZYV, 2FFT, 7ZYV	full	none
FALSE	GLPWYR-TAGKPK	PhoX	Inter	NonCleavable	MS2	4	1	62.39	34.26	534.59	3	1602.76	29210	70.613	-2.81426	0	A0A9R0HTU6-P04160	[G]LPWYR	N-Term(PhoX)	-75	1	P04160	1	TAG[K]PK	K4(PhoX)	4	A0A9R0HTU6	319	29210	Xpl1_011081.raw	F11	0		258375	70.49	258375	1	Condition A	Condition A	287774	psbB		Photosystem II CP47 reaction center protein	One of the components of the core complex of photosystem II (PSII). It binds chlorophyll and helps catalyze the primary light-induced photochemical processes of PSII. PSII is a light-driven water:plastoquinone oxidoreductase, using light energy to abstract electrons from H(2)O, generating O(2) and a proton gradient subsequently used for ATP formation.	GO:0009535: C:chloroplast thylakoid membrane, GO:0009523: C:photosystem II, GO:0016168: F:chlorophyll binding, GO:0045156: F:electron transporter, transferring electrons within the cyclic electron transport pathway of photosynthesis activity, GO:0009772: P:photosynthetic electron transport in photosystem II	3JCU, 3JCU	LOC110775461		Chlorophyll a-b binding protein, chloroplastic	The light-harvesting complex (LHC) functions as a light receptor, it captures and delivers excitation energy to photosystems with which it is closely associated.	GO:0009941: C:chloroplast envelope, GO:0009535: C:chloroplast thylakoid membrane, GO:0009522: C:photosystem I, GO:0009523: C:photosystem II, GO:0010287: C:plastoglobule, GO:0016168: F:chlorophyll binding, GO:0046872: F:metal ion binding, GO:0009768: P:photosynthesis, light harvesting in photosystem I, GO:0009416: P:response to light stimulus		partial	full
FALSE	GLPWYR-TAGKPK	PhoX	Inter	NonCleavable	MS2	4	1	56.47	32.77	534.588	3	1602.76	29343	70.2493	1.99002	0	A0A9R0HTU6-P04160	[G]LPWYR	N-Term(PhoX)	-75	1	P04160	1	TAG[K]PK	K4(PhoX)	4	A0A9R0HTU6	319	29343	Xpl1_011082.raw	F12	0		317172	70.3	317172	1	Condition A	Condition A	287774	psbB		Photosystem II CP47 reaction center protein	One of the components of the core complex of photosystem II (PSII). It binds chlorophyll and helps catalyze the primary light-induced photochemical processes of PSII. PSII is a light-driven water:plastoquinone oxidoreductase, using light energy to abstract electrons from H(2)O, generating O(2) and a proton gradient subsequently used for ATP formation.	GO:0009535: C:chloroplast thylakoid membrane, GO:0009523: C:photosystem II, GO:0016168: F:chlorophyll binding, GO:0045156: F:electron transporter, transferring electrons within the cyclic electron transport pathway of photosynthesis activity, GO:0009772: P:photosynthetic electron transport in photosystem II	3JCU, 3JCU	LOC110775461		Chlorophyll a-b binding protein, chloroplastic	The light-harvesting complex (LHC) functions as a light receptor, it captures and delivers excitation energy to photosystems with which it is closely associated.	GO:0009941: C:chloroplast envelope, GO:0009535: C:chloroplast thylakoid membrane, GO:0009522: C:photosystem I, GO:0009523: C:photosystem II, GO:0010287: C:plastoglobule, GO:0016168: F:chlorophyll binding, GO:0046872: F:metal ion binding, GO:0009768: P:photosynthesis, light harvesting in photosystem I, GO:0009416: P:response to light stimulus		partial	full
FALSE	GVGSVVAVDQDPKTR-AAAKPPPIGPK	PhoX	Intra	NonCleavable	MS2	3	1	70.91	34.22	696.609	4	2784.42	25656	61.5482	-0.25213	0	P12354_36-P12354_36	GVGSVVAVDQDP[K]TR	K13(PhoX)	-50	13	P12354	59	AAA[K]PPPIGPK	K4(PhoX)	4	P12354	23	25656	Xpl1_011079.raw	F10	0		2.53314e+06	61.6	2.53314e+06	1	Condition A	Condition A	4679578	PSAE-2		Photosystem I reaction center subunit IV, chloroplastic	Stabilizes the interaction between PsaC and the PSI core, assists the docking of the ferredoxin to PSI and interacts with ferredoxin-NADP oxidoreductase.	GO:0009535: C:chloroplast thylakoid membrane, GO:0009538: C:photosystem I reaction center, GO:0051219: F:phosphoprotein binding, GO:0015979: P:photosynthesis		PSAE-2		Photosystem I reaction center subunit IV, chloroplastic	Stabilizes the interaction between PsaC and the PSI core, assists the docking of the ferredoxin to PSI and interacts with ferredoxin-NADP oxidoreductase.	GO:0009535: C:chloroplast thylakoid membrane, GO:0009538: C:photosystem I reaction center, GO:0051219: F:phosphoprotein binding, GO:0015979: P:photosynthesis		none	full
FALSE	GVGSVVAVDQDPKTR-AAAKPPPIGPK	PhoX	Intra	NonCleavable	MS2	3	1	86.87	50.17	696.611	4	2784.43	25947	61.2891	-3.1477	0	P12354_36-P12354_36	GVGSVVAVDQDP[K]TR	K13(PhoX)	-50	13	P12354	59	AAA[K]PPPIGPK	K4(PhoX)	4	P12354	23	25947	Xpl1_011081.raw	F11	0		4679578	61.36	4679578	1	Condition A	Condition A	4679578	PSAE-2		Photosystem I reaction center subunit IV, chloroplastic	Stabilizes the interaction between PsaC and the PSI core, assists the docking of the ferredoxin to PSI and interacts with ferredoxin-NADP oxidoreductase.	GO:0009535: C:chloroplast thylakoid membrane, GO:0009538: C:photosystem I reaction center, GO:0051219: F:phosphoprotein binding, GO:0015979: P:photosynthesis		PSAE-2		Photosystem I reaction center subunit IV, chloroplastic	Stabilizes the interaction between PsaC and the PSI core, assists the docking of the ferredoxin to PSI and interacts with ferredoxin-NADP oxidoreductase.	GO:0009535: C:chloroplast thylakoid membrane, GO:0009538: C:photosystem I reaction center, GO:0051219: F:phosphoprotein binding, GO:0015979: P:photosynthesis		none	full
FALSE	GVGSVVAVDQDPKTR-AAAKPPPIGPK	PhoX	Intra	NonCleavable	MS2	3	1	90.99	52.9	696.611	4	2784.43	26116	61.3996	-4.02514	0	P12354_36-P12354_36	GVGSVVAVDQDP[K]TR	K13(PhoX)	-50	13	P12354	59	AAA[K]PPPIGPK	K4(PhoX)	4	P12354	23	26116	Xpl1_011082.raw	F12	0		4.74869e+06	61.38	4.74869e+06	1	Condition A	Condition A	4679578	PSAE-2		Photosystem I reaction center subunit IV, chloroplastic	Stabilizes the interaction between PsaC and the PSI core, assists the docking of the ferredoxin to PSI and interacts with ferredoxin-NADP oxidoreductase.	GO:0009535: C:chloroplast thylakoid membrane, GO:0009538: C:photosystem I reaction center, GO:0051219: F:phosphoprotein binding, GO:0015979: P:photosynthesis		PSAE-2		Photosystem I reaction center subunit IV, chloroplastic	Stabilizes the interaction between PsaC and the PSI core, assists the docking of the ferredoxin to PSI and interacts with ferredoxin-NADP oxidoreductase.	GO:0009535: C:chloroplast thylakoid membrane, GO:0009538: C:photosystem I reaction center, GO:0051219: F:phosphoprotein binding, GO:0015979: P:photosynthesis		none	full
FALSE	GVGSVVAVDQDPKTR-AKQIASAPR	PhoX	Inter	NonCleavable	MS2	4	1	120.06	92.29	893.448	3	2679.34	22813	54.6137	-0.15065	0	P10098-P12354_36	GVGSVVAVDQDP[K]TR	K13(PhoX)	-50	13	P12354	59	A[K]QIASAPR	K2(PhoX)	2	P10098	37	22813	Xpl1_011079.raw	F10	0		7066212	54.7	19125316	2	Condition A	Condition A	20406746	PSAE-2		Photosystem I reaction center subunit IV, chloroplastic	Stabilizes the interaction between PsaC and the PSI core, assists the docking of the ferredoxin to PSI and interacts with ferredoxin-NADP oxidoreductase.	GO:0009535: C:chloroplast thylakoid membrane, GO:0009538: C:photosystem I reaction center, GO:0051219: F:phosphoprotein binding, GO:0015979: P:photosynthesis		psaC		Photosystem I iron-sulfur center	Apoprotein for the two 4Fe-4S centers FA and FB of photosystem I (PSI); essential for photochemical activity. FB is the terminal electron acceptor of PSI, donating electrons to ferredoxin. The C-terminus interacts with PsaA/B/D and helps assemble the protein into the PSI complex. Required for binding of PsaD and PsaE to PSI. PSI is a plastocyanin-ferredoxin oxidoreductase, converting photonic excitation into a charge separation, which transfers an electron from the donor P700 chlorophyll pair to the spectroscopically characterized acceptors A0, A1, FX, FA and FB in turn.	GO:0009535: C:chloroplast thylakoid membrane, GO:0009522: C:photosystem I, GO:0051539: F:4 iron, 4 sulfur cluster binding, GO:0009055: F:electron transfer activity, GO:0046872: F:metal ion binding, GO:0016491: F:oxidoreductase activity, GO:0015979: P:photosynthesis, GO:0009773: P:photosynthetic electron transport in photosystem I		none	full
FALSE	GVGSVVAVDQDPKTR-AKQIASAPR	PhoX	Inter	NonCleavable	MS2	4	1	97.64	64.38	670.34	4	2679.34	23235	54.5195	-2.90407	0	P10098-P12354_36	GVGSVVAVDQDP[K]TR	K13(PhoX)	-60	13	P12354	59	A[K]QIASAPR	K2(PhoX)	2	P10098	37	23235	Xpl1_011081.raw	F11	0		20406746	54.65	20406746	1	Condition A	Condition A	20406746	PSAE-2		Photosystem I reaction center subunit IV, chloroplastic	Stabilizes the interaction between PsaC and the PSI core, assists the docking of the ferredoxin to PSI and interacts with ferredoxin-NADP oxidoreductase.	GO:0009535: C:chloroplast thylakoid membrane, GO:0009538: C:photosystem I reaction center, GO:0051219: F:phosphoprotein binding, GO:0015979: P:photosynthesis		psaC		Photosystem I iron-sulfur center	Apoprotein for the two 4Fe-4S centers FA and FB of photosystem I (PSI); essential for photochemical activity. FB is the terminal electron acceptor of PSI, donating electrons to ferredoxin. The C-terminus interacts with PsaA/B/D and helps assemble the protein into the PSI complex. Required for binding of PsaD and PsaE to PSI. PSI is a plastocyanin-ferredoxin oxidoreductase, converting photonic excitation into a charge separation, which transfers an electron from the donor P700 chlorophyll pair to the spectroscopically characterized acceptors A0, A1, FX, FA and FB in turn.	GO:0009535: C:chloroplast thylakoid membrane, GO:0009522: C:photosystem I, GO:0051539: F:4 iron, 4 sulfur cluster binding, GO:0009055: F:electron transfer activity, GO:0046872: F:metal ion binding, GO:0016491: F:oxidoreductase activity, GO:0015979: P:photosynthesis, GO:0009773: P:photosynthetic electron transport in photosystem I		none	full
FALSE	GVGSVVAVDQDPKTR-AKQIASAPR	PhoX	Inter	NonCleavable	MS2	4	1	98.51	61.35	670.337	4	2679.34	23329	54.6021	0.65227	0	P10098-P12354_36	GVGSVVAVDQDP[K]TR	K13(PhoX)	-50	13	P12354	59	A[K]QIASAPR	K2(PhoX)	2	P10098	37	23329	Xpl1_011082.raw	F12	0		21214160	54.7	21214160	1	Condition A	Condition A	20406746	PSAE-2		Photosystem I reaction center subunit IV, chloroplastic	Stabilizes the interaction between PsaC and the PSI core, assists the docking of the ferredoxin to PSI and interacts with ferredoxin-NADP oxidoreductase.	GO:0009535: C:chloroplast thylakoid membrane, GO:0009538: C:photosystem I reaction center, GO:0051219: F:phosphoprotein binding, GO:0015979: P:photosynthesis		psaC		Photosystem I iron-sulfur center	Apoprotein for the two 4Fe-4S centers FA and FB of photosystem I (PSI); essential for photochemical activity. FB is the terminal electron acceptor of PSI, donating electrons to ferredoxin. The C-terminus interacts with PsaA/B/D and helps assemble the protein into the PSI complex. Required for binding of PsaD and PsaE to PSI. PSI is a plastocyanin-ferredoxin oxidoreductase, converting photonic excitation into a charge separation, which transfers an electron from the donor P700 chlorophyll pair to the spectroscopically characterized acceptors A0, A1, FX, FA and FB in turn.	GO:0009535: C:chloroplast thylakoid membrane, GO:0009522: C:photosystem I, GO:0051539: F:4 iron, 4 sulfur cluster binding, GO:0009055: F:electron transfer activity, GO:0046872: F:metal ion binding, GO:0016491: F:oxidoreductase activity, GO:0015979: P:photosynthesis, GO:0009773: P:photosynthetic electron transport in photosystem I		none	full
FALSE	GVGSVVAVDQDPKTRYPVVVR-AAAKPPPIGPK	PhoX	Intra	NonCleavable	MS2	3	1	81.96	62.88	700.173	5	3497.84	30422	73.8331	-0.15594	0	P12354_36-P12354_36	GVGSVVAVDQDP[K]TRYPVVVR	K13(PhoX)	-50	13	P12354	59	AAA[K]PPPIGPK	K4(PhoX)	4	P12354	23	30422	Xpl1_011079.raw	F10	0		2969739	73.83	2969739	1	Condition A	Condition A	5.02595e+06	PSAE-2		Photosystem I reaction center subunit IV, chloroplastic	Stabilizes the interaction between PsaC and the PSI core, assists the docking of the ferredoxin to PSI and interacts with ferredoxin-NADP oxidoreductase.	GO:0009535: C:chloroplast thylakoid membrane, GO:0009538: C:photosystem I reaction center, GO:0051219: F:phosphoprotein binding, GO:0015979: P:photosynthesis		PSAE-2		Photosystem I reaction center subunit IV, chloroplastic	Stabilizes the interaction between PsaC and the PSI core, assists the docking of the ferredoxin to PSI and interacts with ferredoxin-NADP oxidoreductase.	GO:0009535: C:chloroplast thylakoid membrane, GO:0009538: C:photosystem I reaction center, GO:0051219: F:phosphoprotein binding, GO:0015979: P:photosynthesis		none	full
FALSE	GVGSVVAVDQDPKTRYPVVVR-AAAKPPPIGPK	PhoX	Intra	NonCleavable	MS2	3	1	112.75	88.76	700.176	5	3497.86	30292	73.8597	-4.78269	0	P12354_36-P12354_36	GVGSVVAVDQDP[K]TRYPVVVR	K13(PhoX)	-50	13	P12354	59	AAA[K]PPPIGPK	K4(PhoX)	4	P12354	23	30292	Xpl1_011081.raw	F11	0		5.02595e+06	73.94	5.02595e+06	1	Condition A	Condition A	5.02595e+06	PSAE-2		Photosystem I reaction center subunit IV, chloroplastic	Stabilizes the interaction between PsaC and the PSI core, assists the docking of the ferredoxin to PSI and interacts with ferredoxin-NADP oxidoreductase.	GO:0009535: C:chloroplast thylakoid membrane, GO:0009538: C:photosystem I reaction center, GO:0051219: F:phosphoprotein binding, GO:0015979: P:photosynthesis		PSAE-2		Photosystem I reaction center subunit IV, chloroplastic	Stabilizes the interaction between PsaC and the PSI core, assists the docking of the ferredoxin to PSI and interacts with ferredoxin-NADP oxidoreductase.	GO:0009535: C:chloroplast thylakoid membrane, GO:0009538: C:photosystem I reaction center, GO:0051219: F:phosphoprotein binding, GO:0015979: P:photosynthesis		none	full
FALSE	GVGSVVAVDQDPKTRYPVVVR-AAAKPPPIGPK	PhoX	Intra	NonCleavable	MS2	3	1	81.63	60	700.172	5	3497.84	30525	73.7944	0.62973	0	P12354_36-P12354_36	GVGSVVAVDQDP[K]TRYPVVVR	K13(PhoX)	-50	13	P12354	59	AAA[K]PPPIGPK	K4(PhoX)	4	P12354	23	30525	Xpl1_011082.raw	F12	0		5262853	73.91	5262853	1	Condition A	Condition A	5.02595e+06	PSAE-2		Photosystem I reaction center subunit IV, chloroplastic	Stabilizes the interaction between PsaC and the PSI core, assists the docking of the ferredoxin to PSI and interacts with ferredoxin-NADP oxidoreductase.	GO:0009535: C:chloroplast thylakoid membrane, GO:0009538: C:photosystem I reaction center, GO:0051219: F:phosphoprotein binding, GO:0015979: P:photosynthesis		PSAE-2		Photosystem I reaction center subunit IV, chloroplastic	Stabilizes the interaction between PsaC and the PSI core, assists the docking of the ferredoxin to PSI and interacts with ferredoxin-NADP oxidoreductase.	GO:0009535: C:chloroplast thylakoid membrane, GO:0009538: C:photosystem I reaction center, GO:0051219: F:phosphoprotein binding, GO:0015979: P:photosynthesis		none	full
FALSE	GVGSVVAVDQDPKTRYPVVVR-AKQIASAPR	PhoX	Inter	NonCleavable	MS2	4	1	120.76	90.59	679.156	5	3392.76	28584	69.0111	0.56115	0	P10098-P12354_36	GVGSVVAVDQDP[K]TRYPVVVR	K13(PhoX)	-50	13	P12354	59	A[K]QIASAPR	K2(PhoX)	2	P10098	37	28584	Xpl1_011079.raw	F10	0		5680770	69.08	17882603	2	Condition A	Condition A	10675182	PSAE-2		Photosystem I reaction center subunit IV, chloroplastic	Stabilizes the interaction between PsaC and the PSI core, assists the docking of the ferredoxin to PSI and interacts with ferredoxin-NADP oxidoreductase.	GO:0009535: C:chloroplast thylakoid membrane, GO:0009538: C:photosystem I reaction center, GO:0051219: F:phosphoprotein binding, GO:0015979: P:photosynthesis		psaC		Photosystem I iron-sulfur center	Apoprotein for the two 4Fe-4S centers FA and FB of photosystem I (PSI); essential for photochemical activity. FB is the terminal electron acceptor of PSI, donating electrons to ferredoxin. The C-terminus interacts with PsaA/B/D and helps assemble the protein into the PSI complex. Required for binding of PsaD and PsaE to PSI. PSI is a plastocyanin-ferredoxin oxidoreductase, converting photonic excitation into a charge separation, which transfers an electron from the donor P700 chlorophyll pair to the spectroscopically characterized acceptors A0, A1, FX, FA and FB in turn.	GO:0009535: C:chloroplast thylakoid membrane, GO:0009522: C:photosystem I, GO:0051539: F:4 iron, 4 sulfur cluster binding, GO:0009055: F:electron transfer activity, GO:0046872: F:metal ion binding, GO:0016491: F:oxidoreductase activity, GO:0015979: P:photosynthesis, GO:0009773: P:photosynthetic electron transport in photosystem I		none	full
FALSE	GVGSVVAVDQDPKTRYPVVVR-AKQIASAPR	PhoX	Inter	NonCleavable	MS2	4	1	161.63	137.29	848.692	4	3392.75	28616	68.7807	1.40321	0	P10098-P12354_36	GVGSVVAVDQDP[K]TRYPVVVR	K13(PhoX)	-50	13	P12354	59	A[K]QIASAPR	K2(PhoX)	2	P10098	37	28616	Xpl1_011081.raw	F11	0		18631860	68.83	29496754	2	Condition A	Condition A	10675182	PSAE-2		Photosystem I reaction center subunit IV, chloroplastic	Stabilizes the interaction between PsaC and the PSI core, assists the docking of the ferredoxin to PSI and interacts with ferredoxin-NADP oxidoreductase.	GO:0009535: C:chloroplast thylakoid membrane, GO:0009538: C:photosystem I reaction center, GO:0051219: F:phosphoprotein binding, GO:0015979: P:photosynthesis		psaC		Photosystem I iron-sulfur center	Apoprotein for the two 4Fe-4S centers FA and FB of photosystem I (PSI); essential for photochemical activity. FB is the terminal electron acceptor of PSI, donating electrons to ferredoxin. The C-terminus interacts with PsaA/B/D and helps assemble the protein into the PSI complex. Required for binding of PsaD and PsaE to PSI. PSI is a plastocyanin-ferredoxin oxidoreductase, converting photonic excitation into a charge separation, which transfers an electron from the donor P700 chlorophyll pair to the spectroscopically characterized acceptors A0, A1, FX, FA and FB in turn.	GO:0009535: C:chloroplast thylakoid membrane, GO:0009522: C:photosystem I, GO:0051539: F:4 iron, 4 sulfur cluster binding, GO:0009055: F:electron transfer activity, GO:0046872: F:metal ion binding, GO:0016491: F:oxidoreductase activity, GO:0015979: P:photosynthesis, GO:0009773: P:photosynthetic electron transport in photosystem I		none	full
FALSE	GVGSVVAVDQDPKTRYPVVVR-AKQIASAPR	PhoX	Inter	NonCleavable	MS2	4	1	120.76	85.53	679.157	5	3392.76	28830	68.7544	-1.3289	0	P10098-P12354_36	GVGSVVAVDQDP[K]TRYPVVVR	K13(PhoX)	-50	13	P12354	59	A[K]QIASAPR	K2(PhoX)	2	P10098	37	28830	Xpl1_011082.raw	F12	0		10675182	68.83	30273454	2	Condition A	Condition A	10675182	PSAE-2		Photosystem I reaction center subunit IV, chloroplastic	Stabilizes the interaction between PsaC and the PSI core, assists the docking of the ferredoxin to PSI and interacts with ferredoxin-NADP oxidoreductase.	GO:0009535: C:chloroplast thylakoid membrane, GO:0009538: C:photosystem I reaction center, GO:0051219: F:phosphoprotein binding, GO:0015979: P:photosynthesis		psaC		Photosystem I iron-sulfur center	Apoprotein for the two 4Fe-4S centers FA and FB of photosystem I (PSI); essential for photochemical activity. FB is the terminal electron acceptor of PSI, donating electrons to ferredoxin. The C-terminus interacts with PsaA/B/D and helps assemble the protein into the PSI complex. Required for binding of PsaD and PsaE to PSI. PSI is a plastocyanin-ferredoxin oxidoreductase, converting photonic excitation into a charge separation, which transfers an electron from the donor P700 chlorophyll pair to the spectroscopically characterized acceptors A0, A1, FX, FA and FB in turn.	GO:0009535: C:chloroplast thylakoid membrane, GO:0009522: C:photosystem I, GO:0051539: F:4 iron, 4 sulfur cluster binding, GO:0009055: F:electron transfer activity, GO:0046872: F:metal ion binding, GO:0016491: F:oxidoreductase activity, GO:0015979: P:photosynthesis, GO:0009773: P:photosynthetic electron transport in photosystem I		none	full
FALSE	IKVDKPLGIGGGMK-TAGKPK	PhoX	Inter	NonCleavable	MS2	4	1	76.27	44.31	560.544	4	2240.16	18668	44.5009	0.63528	0	A0A9R0HTU6-P10690	I[K]VDKPLGIGGGMK	M13(Oxidation);K2(PhoX)	-50	2	P10690	48	TAG[K]PK	K4(PhoX)	4	A0A9R0HTU6	319	18668	Xpl1_011079.raw	F10	0				0	1	Condition A	Condition A	1.3053e+06	PSBR		Photosystem II 10 kDa polypeptide, chloroplastic	Associated with the oxygen-evolving complex of photosystem II.	GO:0009535: C:chloroplast thylakoid membrane, GO:0009654: C:photosystem II oxygen evolving complex, GO:0015979: P:photosynthesis		LOC110775461		Chlorophyll a-b binding protein, chloroplastic	The light-harvesting complex (LHC) functions as a light receptor, it captures and delivers excitation energy to photosystems with which it is closely associated.	GO:0009941: C:chloroplast envelope, GO:0009535: C:chloroplast thylakoid membrane, GO:0009522: C:photosystem I, GO:0009523: C:photosystem II, GO:0010287: C:plastoglobule, GO:0016168: F:chlorophyll binding, GO:0046872: F:metal ion binding, GO:0009768: P:photosynthesis, light harvesting in photosystem I, GO:0009416: P:response to light stimulus		none	full
FALSE	IKVDKPLGIGGGMK-TAGKPK	PhoX	Inter	NonCleavable	MS2	4	1	57.71	29.58	560.546	4	2240.17	19564	44.9796	-2.22814	0	A0A9R0HTU6-P10690	I[K]VDKPLGIGGGMK	M13(Oxidation);K2(PhoX)	-60	2	P10690	48	TAG[K]PK	K4(PhoX)	4	A0A9R0HTU6	319	19564	Xpl1_011082.raw	F12	0		1.3053e+06	44.96	1.3053e+06	1	Condition A	Condition A	1.3053e+06	PSBR		Photosystem II 10 kDa polypeptide, chloroplastic	Associated with the oxygen-evolving complex of photosystem II.	GO:0009535: C:chloroplast thylakoid membrane, GO:0009654: C:photosystem II oxygen evolving complex, GO:0015979: P:photosynthesis		LOC110775461		Chlorophyll a-b binding protein, chloroplastic	The light-harvesting complex (LHC) functions as a light receptor, it captures and delivers excitation energy to photosystems with which it is closely associated.	GO:0009941: C:chloroplast envelope, GO:0009535: C:chloroplast thylakoid membrane, GO:0009522: C:photosystem I, GO:0009523: C:photosystem II, GO:0010287: C:plastoglobule, GO:0016168: F:chlorophyll binding, GO:0046872: F:metal ion binding, GO:0009768: P:photosynthesis, light harvesting in photosystem I, GO:0009416: P:response to light stimulus		none	full
FALSE	IKYPEWNDFEYR-FISKKPSPAFELSK	PhoX	Intra	NonCleavable	MS2	1	1	59.8	44.23	862.663	4	3448.64	35538	87.0222	0.91329	0	Q9M3I5-Q9M3I5	I[K]YPEWNDFEYR	K2(PhoX)	-75	2	Q9M3I5	299	FIS[K]KPSPAFELSK	K4(PhoX)	4	Q9M3I5	313	35538	Xpl1_011079.raw	F10	0				0	1	Condition A	Condition A	275416	ndhH		NAD(P)H-quinone oxidoreductase subunit H, chloroplastic	NDH shuttles electrons from NAD(P)H:plastoquinone, via FMN and iron-sulfur (Fe-S) centers, to quinones in the photosynthetic chain and possibly in a chloroplast respiratory chain. The immediate electron acceptor for the enzyme in this species is believed to be plastoquinone. Couples the redox reaction to proton translocation, and thus conserves the redox energy in a proton gradient.	GO:0009535: C:chloroplast thylakoid membrane, GO:0005747: C:mitochondrial respiratory chain complex I, GO:0051287: F:NAD binding, GO:0016655: F:oxidoreductase activity, acting on NAD(P)H, quinone or similar compound as acceptor, GO:0048038: F:quinone binding, GO:0006120: P:mitochondrial electron transport, NADH to ubiquinone, GO:0019684: P:photosynthesis, light reaction		ndhH		NAD(P)H-quinone oxidoreductase subunit H, chloroplastic	NDH shuttles electrons from NAD(P)H:plastoquinone, via FMN and iron-sulfur (Fe-S) centers, to quinones in the photosynthetic chain and possibly in a chloroplast respiratory chain. The immediate electron acceptor for the enzyme in this species is believed to be plastoquinone. Couples the redox reaction to proton translocation, and thus conserves the redox energy in a proton gradient.	GO:0009535: C:chloroplast thylakoid membrane, GO:0005747: C:mitochondrial respiratory chain complex I, GO:0051287: F:NAD binding, GO:0016655: F:oxidoreductase activity, acting on NAD(P)H, quinone or similar compound as acceptor, GO:0048038: F:quinone binding, GO:0006120: P:mitochondrial electron transport, NADH to ubiquinone, GO:0019684: P:photosynthesis, light reaction		none	full
FALSE	IKYPEWNDFEYR-FISKKPSPAFELSK	PhoX	Intra	NonCleavable	MS2	1	1	84.57	63.73	862.667	4	3448.65	34529	87.0747	-3.74407	0	Q9M3I5-Q9M3I5	I[K]YPEWNDFEYR	K2(PhoX)	-75	2	Q9M3I5	299	FIS[K]KPSPAFELSK	K4(PhoX)	4	Q9M3I5	313	34529	Xpl1_011081.raw	F11	0		275416	87.08	275416	1	Condition A	Condition A	275416	ndhH		NAD(P)H-quinone oxidoreductase subunit H, chloroplastic	NDH shuttles electrons from NAD(P)H:plastoquinone, via FMN and iron-sulfur (Fe-S) centers, to quinones in the photosynthetic chain and possibly in a chloroplast respiratory chain. The immediate electron acceptor for the enzyme in this species is believed to be plastoquinone. Couples the redox reaction to proton translocation, and thus conserves the redox energy in a proton gradient.	GO:0009535: C:chloroplast thylakoid membrane, GO:0005747: C:mitochondrial respiratory chain complex I, GO:0051287: F:NAD binding, GO:0016655: F:oxidoreductase activity, acting on NAD(P)H, quinone or similar compound as acceptor, GO:0048038: F:quinone binding, GO:0006120: P:mitochondrial electron transport, NADH to ubiquinone, GO:0019684: P:photosynthesis, light reaction		ndhH		NAD(P)H-quinone oxidoreductase subunit H, chloroplastic	NDH shuttles electrons from NAD(P)H:plastoquinone, via FMN and iron-sulfur (Fe-S) centers, to quinones in the photosynthetic chain and possibly in a chloroplast respiratory chain. The immediate electron acceptor for the enzyme in this species is believed to be plastoquinone. Couples the redox reaction to proton translocation, and thus conserves the redox energy in a proton gradient.	GO:0009535: C:chloroplast thylakoid membrane, GO:0005747: C:mitochondrial respiratory chain complex I, GO:0051287: F:NAD binding, GO:0016655: F:oxidoreductase activity, acting on NAD(P)H, quinone or similar compound as acceptor, GO:0048038: F:quinone binding, GO:0006120: P:mitochondrial electron transport, NADH to ubiquinone, GO:0019684: P:photosynthesis, light reaction		none	full
FALSE	IKYPEWNDFEYR-FISKKPSPAFELSK	PhoX	Intra	NonCleavable	MS2	1	1	96.25	75.41	862.663	4	3448.64	34831	87.0379	1.00185	0	Q9M3I5-Q9M3I5	I[K]YPEWNDFEYR	K2(PhoX)	-75	2	Q9M3I5	299	FIS[K]KPSPAFELSK	K4(PhoX)	4	Q9M3I5	313	34831	Xpl1_011082.raw	F12	0				0	1	Condition A	Condition A	275416	ndhH		NAD(P)H-quinone oxidoreductase subunit H, chloroplastic	NDH shuttles electrons from NAD(P)H:plastoquinone, via FMN and iron-sulfur (Fe-S) centers, to quinones in the photosynthetic chain and possibly in a chloroplast respiratory chain. The immediate electron acceptor for the enzyme in this species is believed to be plastoquinone. Couples the redox reaction to proton translocation, and thus conserves the redox energy in a proton gradient.	GO:0009535: C:chloroplast thylakoid membrane, GO:0005747: C:mitochondrial respiratory chain complex I, GO:0051287: F:NAD binding, GO:0016655: F:oxidoreductase activity, acting on NAD(P)H, quinone or similar compound as acceptor, GO:0048038: F:quinone binding, GO:0006120: P:mitochondrial electron transport, NADH to ubiquinone, GO:0019684: P:photosynthesis, light reaction		ndhH		NAD(P)H-quinone oxidoreductase subunit H, chloroplastic	NDH shuttles electrons from NAD(P)H:plastoquinone, via FMN and iron-sulfur (Fe-S) centers, to quinones in the photosynthetic chain and possibly in a chloroplast respiratory chain. The immediate electron acceptor for the enzyme in this species is believed to be plastoquinone. Couples the redox reaction to proton translocation, and thus conserves the redox energy in a proton gradient.	GO:0009535: C:chloroplast thylakoid membrane, GO:0005747: C:mitochondrial respiratory chain complex I, GO:0051287: F:NAD binding, GO:0016655: F:oxidoreductase activity, acting on NAD(P)H, quinone or similar compound as acceptor, GO:0048038: F:quinone binding, GO:0006120: P:mitochondrial electron transport, NADH to ubiquinone, GO:0019684: P:photosynthesis, light reaction		none	full
FALSE	INPTTSDPGVSTLEKK-IYNALIVKGR	PhoX	Inter	NonCleavable	MS2	2	1	92.69	56.39	761.396	4	3043.57	31805	77.3528	-2.35611	0	P00825_43-P00825	INPTTSDPGVSTLE[K]K	K15(PhoX)	-50	15	P00825	17	IYNALIV[K]GR	K8(PhoX)	8	P00825	8	31805	Xpl1_011079.raw	F10	0		24235892	77.47	24235892	1	Condition A	Condition A	71220400	atpB		ATP synthase subunit beta, chloroplastic	Produces ATP from ADP in the presence of a proton gradient across the membrane. The catalytic sites are hosted primarily by the beta subunits.	GO:0009535: C:chloroplast thylakoid membrane, GO:0005753: C:mitochondrial proton-transporting ATP synthase complex, GO:0045261: C:proton-transporting ATP synthase complex, catalytic core F(1), GO:0005524: F:ATP binding, GO:0016887: F:ATP hydrolysis activity, GO:0046933: F:proton-transporting ATP synthase activity, rotational mechanism, GO:0046961: F:proton-transporting ATPase activity, rotational mechanism, GO:0042776: P:proton motive force-driven mitochondrial ATP synthesis	1FX0, 1KMH, 6FKF, 6FKH, 6FKI, 6VM1, 6VM4, 6VMB, 6VMD, 6VMG, 6VOF, 6VOG, 6VOH, 6VOI, 6VOJ, 6VOK, 6VOL, 6VOM, 6VON, 6VOO, 1FX0, 6FKF	atpB		ATP synthase subunit beta, chloroplastic	Produces ATP from ADP in the presence of a proton gradient across the membrane. The catalytic sites are hosted primarily by the beta subunits.	GO:0009535: C:chloroplast thylakoid membrane, GO:0005753: C:mitochondrial proton-transporting ATP synthase complex, GO:0045261: C:proton-transporting ATP synthase complex, catalytic core F(1), GO:0005524: F:ATP binding, GO:0016887: F:ATP hydrolysis activity, GO:0046933: F:proton-transporting ATP synthase activity, rotational mechanism, GO:0046961: F:proton-transporting ATPase activity, rotational mechanism, GO:0042776: P:proton motive force-driven mitochondrial ATP synthesis	1FX0, 1KMH, 6FKF, 6FKH, 6FKI, 6VM1, 6VM4, 6VMB, 6VMD, 6VMG, 6VOF, 6VOG, 6VOH, 6VOI, 6VOJ, 6VOK, 6VOL, 6VOM, 6VON, 6VOO, 1FX0, 6FKF	full	full
FALSE	INPTTSDPGVSTLEKK-IYNALIVKGR	PhoX	Inter	NonCleavable	MS2	2	1	133.68	109.21	761.398	4	3043.58	31371	77.1851	-4.92471	0	P00825_43-P00825	INPTTSDPGVSTLE[K]K	K15(PhoX)	-50	15	P00825	17	IYNALIV[K]GR	K8(PhoX)	8	P00825	8	31371	Xpl1_011081.raw	F11	0		77206008	77.26	77206008	1	Condition A	Condition A	71220400	atpB		ATP synthase subunit beta, chloroplastic	Produces ATP from ADP in the presence of a proton gradient across the membrane. The catalytic sites are hosted primarily by the beta subunits.	GO:0009535: C:chloroplast thylakoid membrane, GO:0005753: C:mitochondrial proton-transporting ATP synthase complex, GO:0045261: C:proton-transporting ATP synthase complex, catalytic core F(1), GO:0005524: F:ATP binding, GO:0016887: F:ATP hydrolysis activity, GO:0046933: F:proton-transporting ATP synthase activity, rotational mechanism, GO:0046961: F:proton-transporting ATPase activity, rotational mechanism, GO:0042776: P:proton motive force-driven mitochondrial ATP synthesis	1FX0, 1KMH, 6FKF, 6FKH, 6FKI, 6VM1, 6VM4, 6VMB, 6VMD, 6VMG, 6VOF, 6VOG, 6VOH, 6VOI, 6VOJ, 6VOK, 6VOL, 6VOM, 6VON, 6VOO, 1FX0, 6FKF	atpB		ATP synthase subunit beta, chloroplastic	Produces ATP from ADP in the presence of a proton gradient across the membrane. The catalytic sites are hosted primarily by the beta subunits.	GO:0009535: C:chloroplast thylakoid membrane, GO:0005753: C:mitochondrial proton-transporting ATP synthase complex, GO:0045261: C:proton-transporting ATP synthase complex, catalytic core F(1), GO:0005524: F:ATP binding, GO:0016887: F:ATP hydrolysis activity, GO:0046933: F:proton-transporting ATP synthase activity, rotational mechanism, GO:0046961: F:proton-transporting ATPase activity, rotational mechanism, GO:0042776: P:proton motive force-driven mitochondrial ATP synthesis	1FX0, 1KMH, 6FKF, 6FKH, 6FKI, 6VM1, 6VM4, 6VMB, 6VMD, 6VMG, 6VOF, 6VOG, 6VOH, 6VOI, 6VOJ, 6VOK, 6VOL, 6VOM, 6VON, 6VOO, 1FX0, 6FKF	full	full
FALSE	INPTTSDPGVSTLEKK-IYNALIVKGR	PhoX	Inter	NonCleavable	MS2	2	1	118.06	94.21	761.396	4	3043.57	31643	77.2167	-2.51665	0	P00825_43-P00825	INPTTSDPGVSTLE[K]K	K15(PhoX)	-50	15	P00825	17	IYNALIV[K]GR	K8(PhoX)	8	P00825	8	31643	Xpl1_011082.raw	F12	0		71220400	77.28	71220400	1	Condition A	Condition A	71220400	atpB		ATP synthase subunit beta, chloroplastic	Produces ATP from ADP in the presence of a proton gradient across the membrane. The catalytic sites are hosted primarily by the beta subunits.	GO:0009535: C:chloroplast thylakoid membrane, GO:0005753: C:mitochondrial proton-transporting ATP synthase complex, GO:0045261: C:proton-transporting ATP synthase complex, catalytic core F(1), GO:0005524: F:ATP binding, GO:0016887: F:ATP hydrolysis activity, GO:0046933: F:proton-transporting ATP synthase activity, rotational mechanism, GO:0046961: F:proton-transporting ATPase activity, rotational mechanism, GO:0042776: P:proton motive force-driven mitochondrial ATP synthesis	1FX0, 1KMH, 6FKF, 6FKH, 6FKI, 6VM1, 6VM4, 6VMB, 6VMD, 6VMG, 6VOF, 6VOG, 6VOH, 6VOI, 6VOJ, 6VOK, 6VOL, 6VOM, 6VON, 6VOO, 1FX0, 6FKF	atpB		ATP synthase subunit beta, chloroplastic	Produces ATP from ADP in the presence of a proton gradient across the membrane. The catalytic sites are hosted primarily by the beta subunits.	GO:0009535: C:chloroplast thylakoid membrane, GO:0005753: C:mitochondrial proton-transporting ATP synthase complex, GO:0045261: C:proton-transporting ATP synthase complex, catalytic core F(1), GO:0005524: F:ATP binding, GO:0016887: F:ATP hydrolysis activity, GO:0046933: F:proton-transporting ATP synthase activity, rotational mechanism, GO:0046961: F:proton-transporting ATPase activity, rotational mechanism, GO:0042776: P:proton motive force-driven mitochondrial ATP synthesis	1FX0, 1KMH, 6FKF, 6FKH, 6FKI, 6VM1, 6VM4, 6VMB, 6VMD, 6VMG, 6VOF, 6VOG, 6VOH, 6VOI, 6VOJ, 6VOK, 6VOL, 6VOM, 6VON, 6VOO, 1FX0, 6FKF	full	full
FALSE	INPTTSDPGVSTLEKK-MPNIYNALIVKGR	PhoX	Intra	NonCleavable	MS2	1	1	66.07	41.38	850.93	4	3401.7	34477	84.0807	-3.18893	0	P00825-P00825	INPTTSDPGVSTLE[K]K	K15(PhoX)	-50	15	P00825	17	MPNIYNALIV[K]GR	M1(Oxidation);K11(PhoX)	11	P00825	50	34477	Xpl1_011079.raw	F10	0		19715606	84.31	2.27956e+07	2	Condition A	Condition A	19715606	atpB		ATP synthase subunit beta, chloroplastic	Produces ATP from ADP in the presence of a proton gradient across the membrane. The catalytic sites are hosted primarily by the beta subunits.	GO:0009535: C:chloroplast thylakoid membrane, GO:0005753: C:mitochondrial proton-transporting ATP synthase complex, GO:0045261: C:proton-transporting ATP synthase complex, catalytic core F(1), GO:0005524: F:ATP binding, GO:0016887: F:ATP hydrolysis activity, GO:0046933: F:proton-transporting ATP synthase activity, rotational mechanism, GO:0046961: F:proton-transporting ATPase activity, rotational mechanism, GO:0042776: P:proton motive force-driven mitochondrial ATP synthesis	1FX0, 1KMH, 6FKF, 6FKH, 6FKI, 6VM1, 6VM4, 6VMB, 6VMD, 6VMG, 6VOF, 6VOG, 6VOH, 6VOI, 6VOJ, 6VOK, 6VOL, 6VOM, 6VON, 6VOO, 1FX0, 6FKF	atpB		ATP synthase subunit beta, chloroplastic	Produces ATP from ADP in the presence of a proton gradient across the membrane. The catalytic sites are hosted primarily by the beta subunits.	GO:0009535: C:chloroplast thylakoid membrane, GO:0005753: C:mitochondrial proton-transporting ATP synthase complex, GO:0045261: C:proton-transporting ATP synthase complex, catalytic core F(1), GO:0005524: F:ATP binding, GO:0016887: F:ATP hydrolysis activity, GO:0046933: F:proton-transporting ATP synthase activity, rotational mechanism, GO:0046961: F:proton-transporting ATPase activity, rotational mechanism, GO:0042776: P:proton motive force-driven mitochondrial ATP synthesis	1FX0, 1KMH, 6FKF, 6FKH, 6FKI, 6VM1, 6VM4, 6VMB, 6VMD, 6VMG, 6VOF, 6VOG, 6VOH, 6VOI, 6VOJ, 6VOK, 6VOL, 6VOM, 6VON, 6VOO, 1FX0, 6FKF	full	full
FALSE	INPTTSDPGVSTLEKK-MPNIYNALIVKGR	PhoX	Intra	NonCleavable	MS2	1	1	99.37	73.99	850.932	4	3401.71	33631	84.0919	-5.64853	0	P00825-P00825	INPTTSDPGVSTLE[K]K	K15(PhoX)	-50	15	P00825	17	MPNIYNALIV[K]GR	M1(Oxidation);K11(PhoX)	11	P00825	50	33631	Xpl1_011081.raw	F11	0		46143108	84.33	4.92494e+07	2	Condition A	Condition A	19715606	atpB		ATP synthase subunit beta, chloroplastic	Produces ATP from ADP in the presence of a proton gradient across the membrane. The catalytic sites are hosted primarily by the beta subunits.	GO:0009535: C:chloroplast thylakoid membrane, GO:0005753: C:mitochondrial proton-transporting ATP synthase complex, GO:0045261: C:proton-transporting ATP synthase complex, catalytic core F(1), GO:0005524: F:ATP binding, GO:0016887: F:ATP hydrolysis activity, GO:0046933: F:proton-transporting ATP synthase activity, rotational mechanism, GO:0046961: F:proton-transporting ATPase activity, rotational mechanism, GO:0042776: P:proton motive force-driven mitochondrial ATP synthesis	1FX0, 1KMH, 6FKF, 6FKH, 6FKI, 6VM1, 6VM4, 6VMB, 6VMD, 6VMG, 6VOF, 6VOG, 6VOH, 6VOI, 6VOJ, 6VOK, 6VOL, 6VOM, 6VON, 6VOO, 1FX0, 6FKF	atpB		ATP synthase subunit beta, chloroplastic	Produces ATP from ADP in the presence of a proton gradient across the membrane. The catalytic sites are hosted primarily by the beta subunits.	GO:0009535: C:chloroplast thylakoid membrane, GO:0005753: C:mitochondrial proton-transporting ATP synthase complex, GO:0045261: C:proton-transporting ATP synthase complex, catalytic core F(1), GO:0005524: F:ATP binding, GO:0016887: F:ATP hydrolysis activity, GO:0046933: F:proton-transporting ATP synthase activity, rotational mechanism, GO:0046961: F:proton-transporting ATPase activity, rotational mechanism, GO:0042776: P:proton motive force-driven mitochondrial ATP synthesis	1FX0, 1KMH, 6FKF, 6FKH, 6FKI, 6VM1, 6VM4, 6VMB, 6VMD, 6VMG, 6VOF, 6VOG, 6VOH, 6VOI, 6VOJ, 6VOK, 6VOL, 6VOM, 6VON, 6VOO, 1FX0, 6FKF	full	full
FALSE	INPTTSDPGVSTLEKK-MPNIYNALIVKGR	PhoX	Intra	NonCleavable	MS2	1	1	111.95	84.54	680.943	5	3401.69	33928	84.1319	0.53134	0	P00825-P00825	INPTTSDPGVSTLE[K]K	K15(PhoX)	-50	15	P00825	17	MPNIYNALIV[K]GR	M1(Oxidation);K11(PhoX)	11	P00825	50	33928	Xpl1_011082.raw	F12	0		3.3201e+06	84.29	5.92573e+07	3	Condition A	Condition A	19715606	atpB		ATP synthase subunit beta, chloroplastic	Produces ATP from ADP in the presence of a proton gradient across the membrane. The catalytic sites are hosted primarily by the beta subunits.	GO:0009535: C:chloroplast thylakoid membrane, GO:0005753: C:mitochondrial proton-transporting ATP synthase complex, GO:0045261: C:proton-transporting ATP synthase complex, catalytic core F(1), GO:0005524: F:ATP binding, GO:0016887: F:ATP hydrolysis activity, GO:0046933: F:proton-transporting ATP synthase activity, rotational mechanism, GO:0046961: F:proton-transporting ATPase activity, rotational mechanism, GO:0042776: P:proton motive force-driven mitochondrial ATP synthesis	1FX0, 1KMH, 6FKF, 6FKH, 6FKI, 6VM1, 6VM4, 6VMB, 6VMD, 6VMG, 6VOF, 6VOG, 6VOH, 6VOI, 6VOJ, 6VOK, 6VOL, 6VOM, 6VON, 6VOO, 1FX0, 6FKF	atpB		ATP synthase subunit beta, chloroplastic	Produces ATP from ADP in the presence of a proton gradient across the membrane. The catalytic sites are hosted primarily by the beta subunits.	GO:0009535: C:chloroplast thylakoid membrane, GO:0005753: C:mitochondrial proton-transporting ATP synthase complex, GO:0045261: C:proton-transporting ATP synthase complex, catalytic core F(1), GO:0005524: F:ATP binding, GO:0016887: F:ATP hydrolysis activity, GO:0046933: F:proton-transporting ATP synthase activity, rotational mechanism, GO:0046961: F:proton-transporting ATPase activity, rotational mechanism, GO:0042776: P:proton motive force-driven mitochondrial ATP synthesis	1FX0, 1KMH, 6FKF, 6FKH, 6FKI, 6VM1, 6VM4, 6VMB, 6VMD, 6VMG, 6VOF, 6VOG, 6VOH, 6VOI, 6VOJ, 6VOK, 6VOL, 6VOM, 6VON, 6VOO, 1FX0, 6FKF	full	full
FALSE	IQIPKAGK-QLKSK	PhoX	Inter	NonCleavable	MS2	2	1	52.68	24.55	417.475	4	1667.89	19127	45.6356	8.97783	0	A0A9R0ILY6-P22418	IQIP[K]AGK	K5(PhoX)	-50	5	P22418	287	QL[K]SK	K3(PhoX)	3	A0A9R0ILY6	306	19127	Xpl1_011079.raw	F10	0.01		15289250	45.95	15289250	1	Condition A	Condition A	171624960			Fructose-1,6-bisphosphatase, chloroplastic		GO:0009507: C:chloroplast, GO:0005829: C:cytosol, GO:0042132: F:fructose 1,6-bisphosphate 1-phosphatase activity, GO:0046872: F:metal ion binding, GO:0030388: P:fructose 1,6-bisphosphate metabolic process, GO:0006002: P:fructose 6-phosphate metabolic process, GO:0006000: P:fructose metabolic process, GO:0006094: P:gluconeogenesis, GO:0019253: P:reductive pentose-phosphate cycle, GO:0005986: P:sucrose biosynthetic process	1SPI, 1SPI	LOC110791169				GO:0009507: C:chloroplast, GO:0016020: C:membrane		partial	none
FALSE	IQIPKAGK-QLKSK	PhoX	Inter	NonCleavable	MS2	2	1	63.65	25	556.3	3	1667.89	19861	45.7317	5.19602	0	A0A9R0ILY6-P22418	IQIP[K]AGK	K5(PhoX)	-75	5	P22418	287	QL[K]SK	K3(PhoX)	3	A0A9R0ILY6	306	19861	Xpl1_011081.raw	F11	0		195329168	46.19	223638308	2	Condition A	Condition A	171624960			Fructose-1,6-bisphosphatase, chloroplastic		GO:0009507: C:chloroplast, GO:0005829: C:cytosol, GO:0042132: F:fructose 1,6-bisphosphate 1-phosphatase activity, GO:0046872: F:metal ion binding, GO:0030388: P:fructose 1,6-bisphosphate metabolic process, GO:0006002: P:fructose 6-phosphate metabolic process, GO:0006000: P:fructose metabolic process, GO:0006094: P:gluconeogenesis, GO:0019253: P:reductive pentose-phosphate cycle, GO:0005986: P:sucrose biosynthetic process	1SPI, 1SPI	LOC110791169				GO:0009507: C:chloroplast, GO:0016020: C:membrane		partial	none
FALSE	IQIPKAGK-QLKSK	PhoX	Inter	NonCleavable	MS2	2	1	63.65	25	556.297	3	1667.88	19858	45.764	9.92236	0	A0A9R0ILY6-P22418	IQIP[K]AGK	K5(PhoX)	-75	5	P22418	287	QL[K]SK	K3(PhoX)	3	A0A9R0ILY6	306	19858	Xpl1_011082.raw	F12	0		171624960	46.15	199329830	2	Condition A	Condition A	171624960			Fructose-1,6-bisphosphatase, chloroplastic		GO:0009507: C:chloroplast, GO:0005829: C:cytosol, GO:0042132: F:fructose 1,6-bisphosphate 1-phosphatase activity, GO:0046872: F:metal ion binding, GO:0030388: P:fructose 1,6-bisphosphate metabolic process, GO:0006002: P:fructose 6-phosphate metabolic process, GO:0006000: P:fructose metabolic process, GO:0006094: P:gluconeogenesis, GO:0019253: P:reductive pentose-phosphate cycle, GO:0005986: P:sucrose biosynthetic process	1SPI, 1SPI	LOC110791169				GO:0009507: C:chloroplast, GO:0016020: C:membrane		partial	none
FALSE	ITGAKNVR-KNLGR	PhoX	Inter	NonCleavable	MS2	4	1	107.29	65.72	414.466	4	1655.85	13389	32.2719	0.54824	0	P00825-P11402	ITGA[K]NVR	K5(PhoX)	-50	5	P11402	205	[K]NLGR	K1(PhoX)	1	P00825	18	13389	Xpl1_011079.raw	F10	0		7926243	32.27	41301417	2	Condition A	Condition A	9776029	ATPD		ATP synthase delta chain, chloroplastic	This protein seems to be part of the stalk that links CF(0) to CF(1). It either transmits conformational changes from CF(0) into CF(1) or is implicated in proton conduction.	GO:0009535: C:chloroplast thylakoid membrane, GO:0000274: C:mitochondrial proton-transporting ATP synthase, stator stalk, GO:0005886: C:plasma membrane, GO:0045261: C:proton-transporting ATP synthase complex, catalytic core F(1), GO:0046933: F:proton-transporting ATP synthase activity, rotational mechanism, GO:0009773: P:photosynthetic electron transport in photosystem I, GO:0009772: P:photosynthetic electron transport in photosystem II, GO:0042776: P:proton motive force-driven mitochondrial ATP synthesis	6FKF, 6FKH, 6FKI, 6VM1, 6VM4, 6VMB, 6VMD, 6VMG, 6VOF, 6VOG, 6VOH, 6VOI, 6VOJ, 6VOK, 6VOL, 6VOM, 6VON, 6VOO, 6FKF	atpB		ATP synthase subunit beta, chloroplastic	Produces ATP from ADP in the presence of a proton gradient across the membrane. The catalytic sites are hosted primarily by the beta subunits.	GO:0009535: C:chloroplast thylakoid membrane, GO:0005753: C:mitochondrial proton-transporting ATP synthase complex, GO:0045261: C:proton-transporting ATP synthase complex, catalytic core F(1), GO:0005524: F:ATP binding, GO:0016887: F:ATP hydrolysis activity, GO:0046933: F:proton-transporting ATP synthase activity, rotational mechanism, GO:0046961: F:proton-transporting ATPase activity, rotational mechanism, GO:0042776: P:proton motive force-driven mitochondrial ATP synthesis	1FX0, 1KMH, 6FKF, 6FKH, 6FKI, 6VM1, 6VM4, 6VMB, 6VMD, 6VMG, 6VOF, 6VOG, 6VOH, 6VOI, 6VOJ, 6VOK, 6VOL, 6VOM, 6VON, 6VOO, 1FX0, 6FKF	full	full
FALSE	ITGAKNVR-KNLGR	PhoX	Inter	NonCleavable	MS2	4	1	95.62	54.05	414.467	4	1655.85	14107	32.3431	-2.18275	0	P00825-P11402	ITGA[K]NVR	K5(PhoX)	-50	5	P11402	205	[K]NLGR	K1(PhoX)	1	P00825	18	14107	Xpl1_011081.raw	F11	0		9776029	32.35	57471189	2	Condition A	Condition A	9776029	ATPD		ATP synthase delta chain, chloroplastic	This protein seems to be part of the stalk that links CF(0) to CF(1). It either transmits conformational changes from CF(0) into CF(1) or is implicated in proton conduction.	GO:0009535: C:chloroplast thylakoid membrane, GO:0000274: C:mitochondrial proton-transporting ATP synthase, stator stalk, GO:0005886: C:plasma membrane, GO:0045261: C:proton-transporting ATP synthase complex, catalytic core F(1), GO:0046933: F:proton-transporting ATP synthase activity, rotational mechanism, GO:0009773: P:photosynthetic electron transport in photosystem I, GO:0009772: P:photosynthetic electron transport in photosystem II, GO:0042776: P:proton motive force-driven mitochondrial ATP synthesis	6FKF, 6FKH, 6FKI, 6VM1, 6VM4, 6VMB, 6VMD, 6VMG, 6VOF, 6VOG, 6VOH, 6VOI, 6VOJ, 6VOK, 6VOL, 6VOM, 6VON, 6VOO, 6FKF	atpB		ATP synthase subunit beta, chloroplastic	Produces ATP from ADP in the presence of a proton gradient across the membrane. The catalytic sites are hosted primarily by the beta subunits.	GO:0009535: C:chloroplast thylakoid membrane, GO:0005753: C:mitochondrial proton-transporting ATP synthase complex, GO:0045261: C:proton-transporting ATP synthase complex, catalytic core F(1), GO:0005524: F:ATP binding, GO:0016887: F:ATP hydrolysis activity, GO:0046933: F:proton-transporting ATP synthase activity, rotational mechanism, GO:0046961: F:proton-transporting ATPase activity, rotational mechanism, GO:0042776: P:proton motive force-driven mitochondrial ATP synthesis	1FX0, 1KMH, 6FKF, 6FKH, 6FKI, 6VM1, 6VM4, 6VMB, 6VMD, 6VMG, 6VOF, 6VOG, 6VOH, 6VOI, 6VOJ, 6VOK, 6VOL, 6VOM, 6VON, 6VOO, 1FX0, 6FKF	full	full
FALSE	ITGAKNVR-KNLGR	PhoX	Inter	NonCleavable	MS2	4	1	87.95	46.37	414.465	4	1655.85	14119	32.3835	1.95063	0	P00825-P11402	ITGA[K]NVR	K5(PhoX)	-60	5	P11402	205	[K]NLGR	K1(PhoX)	1	P00825	18	14119	Xpl1_011082.raw	F12	0		11453977	32.42	58306193	2	Condition A	Condition A	9776029	ATPD		ATP synthase delta chain, chloroplastic	This protein seems to be part of the stalk that links CF(0) to CF(1). It either transmits conformational changes from CF(0) into CF(1) or is implicated in proton conduction.	GO:0009535: C:chloroplast thylakoid membrane, GO:0000274: C:mitochondrial proton-transporting ATP synthase, stator stalk, GO:0005886: C:plasma membrane, GO:0045261: C:proton-transporting ATP synthase complex, catalytic core F(1), GO:0046933: F:proton-transporting ATP synthase activity, rotational mechanism, GO:0009773: P:photosynthetic electron transport in photosystem I, GO:0009772: P:photosynthetic electron transport in photosystem II, GO:0042776: P:proton motive force-driven mitochondrial ATP synthesis	6FKF, 6FKH, 6FKI, 6VM1, 6VM4, 6VMB, 6VMD, 6VMG, 6VOF, 6VOG, 6VOH, 6VOI, 6VOJ, 6VOK, 6VOL, 6VOM, 6VON, 6VOO, 6FKF	atpB		ATP synthase subunit beta, chloroplastic	Produces ATP from ADP in the presence of a proton gradient across the membrane. The catalytic sites are hosted primarily by the beta subunits.	GO:0009535: C:chloroplast thylakoid membrane, GO:0005753: C:mitochondrial proton-transporting ATP synthase complex, GO:0045261: C:proton-transporting ATP synthase complex, catalytic core F(1), GO:0005524: F:ATP binding, GO:0016887: F:ATP hydrolysis activity, GO:0046933: F:proton-transporting ATP synthase activity, rotational mechanism, GO:0046961: F:proton-transporting ATPase activity, rotational mechanism, GO:0042776: P:proton motive force-driven mitochondrial ATP synthesis	1FX0, 1KMH, 6FKF, 6FKH, 6FKI, 6VM1, 6VM4, 6VMB, 6VMD, 6VMG, 6VOF, 6VOG, 6VOH, 6VOI, 6VOJ, 6VOK, 6VOL, 6VOM, 6VON, 6VOO, 1FX0, 6FKF	full	full
FALSE	ITKEDQFYETDPILR-KPDLNDPVLR	PhoX	Inter	NonCleavable	MS2	2	1	101.52	84.99	811.649	4	3244.58	34596	87.3123	-3.98499	0	P00166-Q8GT36	IT[K]EDQFYETDPILR	K3(PhoX)	-75	3	Q8GT36	44	[K]PDLNDPVLR	K1(PhoX)	1	P00166	6	34596	Xpl1_011081.raw	F11	0		596935	87.45	596935	1	Condition A	Condition A	640819	tsp9				GO:0009507: C:chloroplast, GO:0042651: C:thylakoid membrane, GO:0062067: F:chloroplast photosystem I binding, GO:0062068: F:chloroplast photosystem II binding, GO:0008289: F:lipid binding, GO:0062066: F:PSII associated light-harvesting complex II binding, GO:0009416: P:response to light stimulus	2FFT, 7ZYV, 2FFT, 7ZYV	petD		Cytochrome b6-f complex subunit 4	Component of the cytochrome b6-f complex, which mediates electron transfer between photosystem II (PSII) and photosystem I (PSI), cyclic electron flow around PSI, and state transitions.	GO:0009535: C:chloroplast thylakoid membrane, GO:0016020: C:membrane, GO:0005750: C:mitochondrial respiratory chain complex III, GO:0045158: F:electron transporter, transferring electrons within cytochrome b6/f complex of photosystem II activity, GO:0045156: F:electron transporter, transferring electrons within the cyclic electron transport pathway of photosynthesis activity, GO:0008121: F:ubiquinol-cytochrome-c reductase activity, GO:0006122: P:mitochondrial electron transport, ubiquinol to cytochrome c, GO:0009767: P:photosynthetic electron transport chain	6RQF, 7QRM, 7ZYV	full	partial
FALSE	ITKEDQFYETDPILR-KPDLNDPVLR	PhoX	Inter	NonCleavable	MS2	2	1	118.03	100.3	811.646	4	3244.57	34897	87.2702	-0.22035	0	P00166-Q8GT36	IT[K]EDQFYETDPILR	K3(PhoX)	-75	3	Q8GT36	44	[K]PDLNDPVLR	K1(PhoX)	1	P00166	6	34897	Xpl1_011082.raw	F12	0		684704	87.34	684704	1	Condition A	Condition A	640819	tsp9				GO:0009507: C:chloroplast, GO:0042651: C:thylakoid membrane, GO:0062067: F:chloroplast photosystem I binding, GO:0062068: F:chloroplast photosystem II binding, GO:0008289: F:lipid binding, GO:0062066: F:PSII associated light-harvesting complex II binding, GO:0009416: P:response to light stimulus	2FFT, 7ZYV, 2FFT, 7ZYV	petD		Cytochrome b6-f complex subunit 4	Component of the cytochrome b6-f complex, which mediates electron transfer between photosystem II (PSII) and photosystem I (PSI), cyclic electron flow around PSI, and state transitions.	GO:0009535: C:chloroplast thylakoid membrane, GO:0016020: C:membrane, GO:0005750: C:mitochondrial respiratory chain complex III, GO:0045158: F:electron transporter, transferring electrons within cytochrome b6/f complex of photosystem II activity, GO:0045156: F:electron transporter, transferring electrons within the cyclic electron transport pathway of photosynthesis activity, GO:0008121: F:ubiquinol-cytochrome-c reductase activity, GO:0006122: P:mitochondrial electron transport, ubiquinol to cytochrome c, GO:0009767: P:photosynthetic electron transport chain	6RQF, 7QRM, 7ZYV	full	partial
FALSE	IYNALIVKGR-KNLGR	PhoX	Inter	NonCleavable	MS2	2	1	77.53	52.53	486.512	4	1944.03	43010	112.882	-0.25538	0	P00825-P00825_43	IYNALIV[K]GR	K8(PhoX)	-50	8	P00825	8	[K]NLGR	K1(PhoX)	1	P00825	18	43010	Xpl1_011079.raw	F10	0				3.31364e+08	27	Condition A	Condition A	307847	atpB		ATP synthase subunit beta, chloroplastic	Produces ATP from ADP in the presence of a proton gradient across the membrane. The catalytic sites are hosted primarily by the beta subunits.	GO:0009535: C:chloroplast thylakoid membrane, GO:0005753: C:mitochondrial proton-transporting ATP synthase complex, GO:0045261: C:proton-transporting ATP synthase complex, catalytic core F(1), GO:0005524: F:ATP binding, GO:0016887: F:ATP hydrolysis activity, GO:0046933: F:proton-transporting ATP synthase activity, rotational mechanism, GO:0046961: F:proton-transporting ATPase activity, rotational mechanism, GO:0042776: P:proton motive force-driven mitochondrial ATP synthesis	1FX0, 1KMH, 6FKF, 6FKH, 6FKI, 6VM1, 6VM4, 6VMB, 6VMD, 6VMG, 6VOF, 6VOG, 6VOH, 6VOI, 6VOJ, 6VOK, 6VOL, 6VOM, 6VON, 6VOO, 1FX0, 6FKF	atpB		ATP synthase subunit beta, chloroplastic	Produces ATP from ADP in the presence of a proton gradient across the membrane. The catalytic sites are hosted primarily by the beta subunits.	GO:0009535: C:chloroplast thylakoid membrane, GO:0005753: C:mitochondrial proton-transporting ATP synthase complex, GO:0045261: C:proton-transporting ATP synthase complex, catalytic core F(1), GO:0005524: F:ATP binding, GO:0016887: F:ATP hydrolysis activity, GO:0046933: F:proton-transporting ATP synthase activity, rotational mechanism, GO:0046961: F:proton-transporting ATPase activity, rotational mechanism, GO:0042776: P:proton motive force-driven mitochondrial ATP synthesis	1FX0, 1KMH, 6FKF, 6FKH, 6FKI, 6VM1, 6VM4, 6VMB, 6VMD, 6VMG, 6VOF, 6VOG, 6VOH, 6VOI, 6VOJ, 6VOK, 6VOL, 6VOM, 6VON, 6VOO, 1FX0, 6FKF	full	full
FALSE	IYNALIVKGR-KNLGR	PhoX	Inter	NonCleavable	MS2	2	1	68.6	43.02	486.515	4	1944.04	38220	101.182	-5.59826	0	P00825-P00825_43	IYNALIV[K]GR	K8(PhoX)	-50	8	P00825	8	[K]NLGR	K1(PhoX)	1	P00825	18	38220	Xpl1_011081.raw	F11	0		307847	101.48	6.30503e+08	32	Condition A	Condition A	307847	atpB		ATP synthase subunit beta, chloroplastic	Produces ATP from ADP in the presence of a proton gradient across the membrane. The catalytic sites are hosted primarily by the beta subunits.	GO:0009535: C:chloroplast thylakoid membrane, GO:0005753: C:mitochondrial proton-transporting ATP synthase complex, GO:0045261: C:proton-transporting ATP synthase complex, catalytic core F(1), GO:0005524: F:ATP binding, GO:0016887: F:ATP hydrolysis activity, GO:0046933: F:proton-transporting ATP synthase activity, rotational mechanism, GO:0046961: F:proton-transporting ATPase activity, rotational mechanism, GO:0042776: P:proton motive force-driven mitochondrial ATP synthesis	1FX0, 1KMH, 6FKF, 6FKH, 6FKI, 6VM1, 6VM4, 6VMB, 6VMD, 6VMG, 6VOF, 6VOG, 6VOH, 6VOI, 6VOJ, 6VOK, 6VOL, 6VOM, 6VON, 6VOO, 1FX0, 6FKF	atpB		ATP synthase subunit beta, chloroplastic	Produces ATP from ADP in the presence of a proton gradient across the membrane. The catalytic sites are hosted primarily by the beta subunits.	GO:0009535: C:chloroplast thylakoid membrane, GO:0005753: C:mitochondrial proton-transporting ATP synthase complex, GO:0045261: C:proton-transporting ATP synthase complex, catalytic core F(1), GO:0005524: F:ATP binding, GO:0016887: F:ATP hydrolysis activity, GO:0046933: F:proton-transporting ATP synthase activity, rotational mechanism, GO:0046961: F:proton-transporting ATPase activity, rotational mechanism, GO:0042776: P:proton motive force-driven mitochondrial ATP synthesis	1FX0, 1KMH, 6FKF, 6FKH, 6FKI, 6VM1, 6VM4, 6VMB, 6VMD, 6VMG, 6VOF, 6VOG, 6VOH, 6VOI, 6VOJ, 6VOK, 6VOL, 6VOM, 6VON, 6VOO, 1FX0, 6FKF	full	full
FALSE	IYNALIVKGR-KNLGR	PhoX	Inter	NonCleavable	MS2	2	1	68.6	43.02	486.514	4	1944.04	43148	120.217	-3.33539	0	P00825-P00825_43	IYNALIV[K]GR	K8(PhoX)	-50	8	P00825	8	[K]NLGR	K1(PhoX)	1	P00825	18	43148	Xpl1_011082.raw	F12	0				4.58588e+08	22	Condition A	Condition A	307847	atpB		ATP synthase subunit beta, chloroplastic	Produces ATP from ADP in the presence of a proton gradient across the membrane. The catalytic sites are hosted primarily by the beta subunits.	GO:0009535: C:chloroplast thylakoid membrane, GO:0005753: C:mitochondrial proton-transporting ATP synthase complex, GO:0045261: C:proton-transporting ATP synthase complex, catalytic core F(1), GO:0005524: F:ATP binding, GO:0016887: F:ATP hydrolysis activity, GO:0046933: F:proton-transporting ATP synthase activity, rotational mechanism, GO:0046961: F:proton-transporting ATPase activity, rotational mechanism, GO:0042776: P:proton motive force-driven mitochondrial ATP synthesis	1FX0, 1KMH, 6FKF, 6FKH, 6FKI, 6VM1, 6VM4, 6VMB, 6VMD, 6VMG, 6VOF, 6VOG, 6VOH, 6VOI, 6VOJ, 6VOK, 6VOL, 6VOM, 6VON, 6VOO, 1FX0, 6FKF	atpB		ATP synthase subunit beta, chloroplastic	Produces ATP from ADP in the presence of a proton gradient across the membrane. The catalytic sites are hosted primarily by the beta subunits.	GO:0009535: C:chloroplast thylakoid membrane, GO:0005753: C:mitochondrial proton-transporting ATP synthase complex, GO:0045261: C:proton-transporting ATP synthase complex, catalytic core F(1), GO:0005524: F:ATP binding, GO:0016887: F:ATP hydrolysis activity, GO:0046933: F:proton-transporting ATP synthase activity, rotational mechanism, GO:0046961: F:proton-transporting ATPase activity, rotational mechanism, GO:0042776: P:proton motive force-driven mitochondrial ATP synthesis	1FX0, 1KMH, 6FKF, 6FKH, 6FKI, 6VM1, 6VM4, 6VMB, 6VMD, 6VMG, 6VOF, 6VOG, 6VOH, 6VOI, 6VOJ, 6VOK, 6VOL, 6VOM, 6VON, 6VOO, 1FX0, 6FKF	full	full
FALSE	KAAAVK-SVKPK	PhoX	Intra	NonCleavable	MS2	1	1	102.87	41.61	452.242	3	1355.72	9399	23.5536	1.63257	0	A0A9R0I9P9-A0A9R0I9P9	[K]AAAVK	K1(PhoX)	-75	1	A0A9R0I9P9	280	SV[K]PK	K3(PhoX)	3	A0A9R0I9P9	288	9399	Xpl1_011079.raw	F10	0		3.19246e+06	23.52	3.19246e+06	1	Condition A	Condition A	4.01153e+06	LOC110784008				GO:0000786: C:nucleosome, GO:0005634: C:nucleus, GO:0003690: F:double-stranded DNA binding, GO:0031492: F:nucleosomal DNA binding, GO:0030527: F:structural constituent of chromatin, GO:0030261: P:chromosome condensation, GO:0045910: P:negative regulation of DNA recombination, GO:0006334: P:nucleosome assembly		LOC110784008				GO:0000786: C:nucleosome, GO:0005634: C:nucleus, GO:0003690: F:double-stranded DNA binding, GO:0031492: F:nucleosomal DNA binding, GO:0030527: F:structural constituent of chromatin, GO:0030261: P:chromosome condensation, GO:0045910: P:negative regulation of DNA recombination, GO:0006334: P:nucleosome assembly		none	none
FALSE	KAAAVK-SVKPK	PhoX	Intra	NonCleavable	MS2	1	1	123.86	71.18	452.243	3	1355.72	10048	23.5203	-1.00504	0	A0A9R0I9P9-A0A9R0I9P9	[K]AAAVK	K1(PhoX)	-75	1	A0A9R0I9P9	280	SV[K]PK	K3(PhoX)	3	A0A9R0I9P9	288	10048	Xpl1_011081.raw	F11	0		4474998	23.51	8949996	2	Condition A	Condition A	4.01153e+06	LOC110784008				GO:0000786: C:nucleosome, GO:0005634: C:nucleus, GO:0003690: F:double-stranded DNA binding, GO:0031492: F:nucleosomal DNA binding, GO:0030527: F:structural constituent of chromatin, GO:0030261: P:chromosome condensation, GO:0045910: P:negative regulation of DNA recombination, GO:0006334: P:nucleosome assembly		LOC110784008				GO:0000786: C:nucleosome, GO:0005634: C:nucleus, GO:0003690: F:double-stranded DNA binding, GO:0031492: F:nucleosomal DNA binding, GO:0030527: F:structural constituent of chromatin, GO:0030261: P:chromosome condensation, GO:0045910: P:negative regulation of DNA recombination, GO:0006334: P:nucleosome assembly		none	none
FALSE	KAAAVK-SVKPK	PhoX	Intra	NonCleavable	MS2	1	1	87.26	55.28	452.242	3	1355.72	10028	23.4985	1.29442	0	A0A9R0I9P9-A0A9R0I9P9	[K]AAAVK	K1(PhoX)	-75	1	A0A9R0I9P9	280	SV[K]PK	K3(PhoX)	3	A0A9R0I9P9	288	10028	Xpl1_011082.raw	F12	0		4.01153e+06	23.46	4.01153e+06	1	Condition A	Condition A	4.01153e+06	LOC110784008				GO:0000786: C:nucleosome, GO:0005634: C:nucleus, GO:0003690: F:double-stranded DNA binding, GO:0031492: F:nucleosomal DNA binding, GO:0030527: F:structural constituent of chromatin, GO:0030261: P:chromosome condensation, GO:0045910: P:negative regulation of DNA recombination, GO:0006334: P:nucleosome assembly		LOC110784008				GO:0000786: C:nucleosome, GO:0005634: C:nucleus, GO:0003690: F:double-stranded DNA binding, GO:0031492: F:nucleosomal DNA binding, GO:0030527: F:structural constituent of chromatin, GO:0030261: P:chromosome condensation, GO:0045910: P:negative regulation of DNA recombination, GO:0006334: P:nucleosome assembly		none	none
FALSE	KAATPPAK-AAAAPK	PhoX	Inter	NonCleavable	MS2	2	1	67.8	50.35	507.59	3	1521.76	11458	26.5413	-3.96741	0	P36494_52-A0A9R0IJF3	[K]AATPPAK	K1(PhoX)	-50	1	A0A9R0IJF3	52	[A]AAAPK	N-Term(PhoX)	1	P36494	0	11458	Xpl1_011081.raw	F11	0		3.73697e+06	26.59	3.73697e+06	1	Condition A	Condition A	3.78654e+06	LOC110790014		Chlorophyll a-b binding protein, chloroplastic	The light-harvesting complex (LHC) functions as a light receptor, it captures and delivers excitation energy to photosystems with which it is closely associated.	GO:0009941: C:chloroplast envelope, GO:0009535: C:chloroplast thylakoid membrane, GO:0009522: C:photosystem I, GO:0009523: C:photosystem II, GO:0010287: C:plastoglobule, GO:0016168: F:chlorophyll binding, GO:0009768: P:photosynthesis, light harvesting in photosystem I, GO:0009416: P:response to light stimulus				Chlorophyll a-b binding protein CP24, chloroplastic		GO:0009535: C:chloroplast thylakoid membrane, GO:0009523: C:photosystem II, GO:0016168: F:chlorophyll binding, GO:0009768: P:photosynthesis, light harvesting in photosystem I, GO:0009416: P:response to light stimulus		none	partial
FALSE	KAATPPAK-AAAAPK	PhoX	Inter	NonCleavable	MS2	2	1	63.05	52.86	507.589	3	1521.76	11458	26.5855	-0.77458	0	P36494_52-A0A9R0IJF3	[K]AATPPAK	K1(PhoX)	-50	1	A0A9R0IJF3	52	[A]AAAPK	N-Term(PhoX)	1	P36494	0	11458	Xpl1_011082.raw	F12	0		3.8361e+06	26.59	3.8361e+06	1	Condition A	Condition A	3.78654e+06	LOC110790014		Chlorophyll a-b binding protein, chloroplastic	The light-harvesting complex (LHC) functions as a light receptor, it captures and delivers excitation energy to photosystems with which it is closely associated.	GO:0009941: C:chloroplast envelope, GO:0009535: C:chloroplast thylakoid membrane, GO:0009522: C:photosystem I, GO:0009523: C:photosystem II, GO:0010287: C:plastoglobule, GO:0016168: F:chlorophyll binding, GO:0009768: P:photosynthesis, light harvesting in photosystem I, GO:0009416: P:response to light stimulus				Chlorophyll a-b binding protein CP24, chloroplastic		GO:0009535: C:chloroplast thylakoid membrane, GO:0009523: C:photosystem II, GO:0016168: F:chlorophyll binding, GO:0009768: P:photosynthesis, light harvesting in photosystem I, GO:0009416: P:response to light stimulus		none	partial
FALSE	KAATPPAK-AKAPK	PhoX	Inter	NonCleavable	MS2	2	1	56.99	37.29	502.929	3	1507.78	8092	20.8453	-1.38048	0	Q02060-A0A9R0IJF3	[K]AATPPAK	K1(PhoX)	-50	1	A0A9R0IJF3	52	A[K]APK	K2(PhoX)	2	Q02060	69	8092	Xpl1_011079.raw	F10	0				0	1	Condition A	Condition A		LOC110790014		Chlorophyll a-b binding protein, chloroplastic	The light-harvesting complex (LHC) functions as a light receptor, it captures and delivers excitation energy to photosystems with which it is closely associated.	GO:0009941: C:chloroplast envelope, GO:0009535: C:chloroplast thylakoid membrane, GO:0009522: C:photosystem I, GO:0009523: C:photosystem II, GO:0010287: C:plastoglobule, GO:0016168: F:chlorophyll binding, GO:0009768: P:photosynthesis, light harvesting in photosystem I, GO:0009416: P:response to light stimulus		PSBS		Photosystem II 22 kDa protein, chloroplastic	Seems to be involved in non-photochemical quenching, a process maintains the balance between dissipation and utilization of light energy to minimize generation of oxidizing molecules, thereby protecting the plant against photo-oxidative damage.	GO:0009535: C:chloroplast thylakoid membrane, GO:0009523: C:photosystem II, GO:0042802: F:identical protein binding, GO:0051219: F:phosphoprotein binding, GO:0015979: P:photosynthesis	4RI2, 4RI3, 4RI2, 4RI3	partial	full
FALSE	KAATPPAK-AKAPK	PhoX	Inter	NonCleavable	MS2	2	1	76.42	58.97	502.932	3	1507.79	8662	20.7952	-6.2446	0	Q02060-A0A9R0IJF3	[K]AATPPAK	K1(PhoX)	-50	1	A0A9R0IJF3	52	A[K]APK	K2(PhoX)	2	Q02060	69	8662	Xpl1_011081.raw	F11	0				0	1	Condition A	Condition A		LOC110790014		Chlorophyll a-b binding protein, chloroplastic	The light-harvesting complex (LHC) functions as a light receptor, it captures and delivers excitation energy to photosystems with which it is closely associated.	GO:0009941: C:chloroplast envelope, GO:0009535: C:chloroplast thylakoid membrane, GO:0009522: C:photosystem I, GO:0009523: C:photosystem II, GO:0010287: C:plastoglobule, GO:0016168: F:chlorophyll binding, GO:0009768: P:photosynthesis, light harvesting in photosystem I, GO:0009416: P:response to light stimulus		PSBS		Photosystem II 22 kDa protein, chloroplastic	Seems to be involved in non-photochemical quenching, a process maintains the balance between dissipation and utilization of light energy to minimize generation of oxidizing molecules, thereby protecting the plant against photo-oxidative damage.	GO:0009535: C:chloroplast thylakoid membrane, GO:0009523: C:photosystem II, GO:0042802: F:identical protein binding, GO:0051219: F:phosphoprotein binding, GO:0015979: P:photosynthesis	4RI2, 4RI3, 4RI2, 4RI3	partial	full
FALSE	KAATPPAK-KPTGK	PhoX	Inter	NonCleavable	MS2	2	1	61.26	35.68	508.263	3	1523.78	8390	20.28	-4.84812	0	P10690-A0A9R0IJF3	[K]AATPPAK	K1(PhoX)	-50	1	A0A9R0IJF3	52	[K]PTGK	K1(PhoX)	1	P10690	71	8390	Xpl1_011081.raw	F11	0		3.41332e+06	20.68	3.41332e+06	1	Condition A	Condition A	3.51091e+06	LOC110790014		Chlorophyll a-b binding protein, chloroplastic	The light-harvesting complex (LHC) functions as a light receptor, it captures and delivers excitation energy to photosystems with which it is closely associated.	GO:0009941: C:chloroplast envelope, GO:0009535: C:chloroplast thylakoid membrane, GO:0009522: C:photosystem I, GO:0009523: C:photosystem II, GO:0010287: C:plastoglobule, GO:0016168: F:chlorophyll binding, GO:0009768: P:photosynthesis, light harvesting in photosystem I, GO:0009416: P:response to light stimulus		PSBR		Photosystem II 10 kDa polypeptide, chloroplastic	Associated with the oxygen-evolving complex of photosystem II.	GO:0009535: C:chloroplast thylakoid membrane, GO:0009654: C:photosystem II oxygen evolving complex, GO:0015979: P:photosynthesis		none	full
FALSE	KAATPPAK-KPTGK	PhoX	Inter	NonCleavable	MS2	2	1	52.68	27.1	508.26	3	1523.77	8464	20.4854	1.34861	0	P10690-A0A9R0IJF3	[K]AATPPAK	K1(PhoX)	-50	1	A0A9R0IJF3	52	[K]PTGK	K1(PhoX)	1	P10690	71	8464	Xpl1_011082.raw	F12	0.01		3.60849e+06	20.76	3.60849e+06	1	Condition A	Condition A	3.51091e+06	LOC110790014		Chlorophyll a-b binding protein, chloroplastic	The light-harvesting complex (LHC) functions as a light receptor, it captures and delivers excitation energy to photosystems with which it is closely associated.	GO:0009941: C:chloroplast envelope, GO:0009535: C:chloroplast thylakoid membrane, GO:0009522: C:photosystem I, GO:0009523: C:photosystem II, GO:0010287: C:plastoglobule, GO:0016168: F:chlorophyll binding, GO:0009768: P:photosynthesis, light harvesting in photosystem I, GO:0009416: P:response to light stimulus		PSBR		Photosystem II 10 kDa polypeptide, chloroplastic	Associated with the oxygen-evolving complex of photosystem II.	GO:0009535: C:chloroplast thylakoid membrane, GO:0009654: C:photosystem II oxygen evolving complex, GO:0015979: P:photosynthesis		none	full
FALSE	KAATPPAKSK-KTAGKPK	PhoX	Inter	NonCleavable	MS2	4	1	77.37	55.87	485.013	4	1938.04	6497	16.771	-2.9345	0	A0A9R0HTU6-A0A9R0IJF3	KAATPPA[K]SK	K8(PhoX)	-60	8	A0A9R0IJF3	59	[K]TAGKPK	K1(PhoX)	1	A0A9R0HTU6	315	6497	Xpl1_011081.raw	F11	0		1.1348e+06	16.76	1.1348e+06	1	Condition A	Condition A	1.06208e+06	LOC110790014		Chlorophyll a-b binding protein, chloroplastic	The light-harvesting complex (LHC) functions as a light receptor, it captures and delivers excitation energy to photosystems with which it is closely associated.	GO:0009941: C:chloroplast envelope, GO:0009535: C:chloroplast thylakoid membrane, GO:0009522: C:photosystem I, GO:0009523: C:photosystem II, GO:0010287: C:plastoglobule, GO:0016168: F:chlorophyll binding, GO:0009768: P:photosynthesis, light harvesting in photosystem I, GO:0009416: P:response to light stimulus		LOC110775461		Chlorophyll a-b binding protein, chloroplastic	The light-harvesting complex (LHC) functions as a light receptor, it captures and delivers excitation energy to photosystems with which it is closely associated.	GO:0009941: C:chloroplast envelope, GO:0009535: C:chloroplast thylakoid membrane, GO:0009522: C:photosystem I, GO:0009523: C:photosystem II, GO:0010287: C:plastoglobule, GO:0016168: F:chlorophyll binding, GO:0046872: F:metal ion binding, GO:0009768: P:photosynthesis, light harvesting in photosystem I, GO:0009416: P:response to light stimulus		none	full
FALSE	KAATPPAKSK-KTAGKPK	PhoX	Inter	NonCleavable	MS2	4	1	72.05	45.13	485.012	4	1938.03	6503	16.7615	-0.1602	0	A0A9R0HTU6-A0A9R0IJF3	KAATPPA[K]SK	K8(PhoX)	-60	8	A0A9R0IJF3	59	[K]TAGKPK	K1(PhoX)	1	A0A9R0HTU6	315	6503	Xpl1_011082.raw	F12	0		989361	16.72	989361	1	Condition A	Condition A	1.06208e+06	LOC110790014		Chlorophyll a-b binding protein, chloroplastic	The light-harvesting complex (LHC) functions as a light receptor, it captures and delivers excitation energy to photosystems with which it is closely associated.	GO:0009941: C:chloroplast envelope, GO:0009535: C:chloroplast thylakoid membrane, GO:0009522: C:photosystem I, GO:0009523: C:photosystem II, GO:0010287: C:plastoglobule, GO:0016168: F:chlorophyll binding, GO:0009768: P:photosynthesis, light harvesting in photosystem I, GO:0009416: P:response to light stimulus		LOC110775461		Chlorophyll a-b binding protein, chloroplastic	The light-harvesting complex (LHC) functions as a light receptor, it captures and delivers excitation energy to photosystems with which it is closely associated.	GO:0009941: C:chloroplast envelope, GO:0009535: C:chloroplast thylakoid membrane, GO:0009522: C:photosystem I, GO:0009523: C:photosystem II, GO:0010287: C:plastoglobule, GO:0016168: F:chlorophyll binding, GO:0046872: F:metal ion binding, GO:0009768: P:photosynthesis, light harvesting in photosystem I, GO:0009416: P:response to light stimulus		none	full
FALSE	KAATPPAKSK-SAGKPK	PhoX	Inter	NonCleavable	MS2	2	1	63.05	28.98	449.486	4	1795.93	8428	20.3544	-3.3808	0	A4F3R4-A0A9R0IJF3	KAATPPA[K]SK	K8(PhoX)	-60	8	A0A9R0IJF3	59	SAG[K]PK	K4(PhoX)	4	A4F3R4	41	8428	Xpl1_011081.raw	F11	0				0	1	Condition A	Condition A		LOC110790014		Chlorophyll a-b binding protein, chloroplastic	The light-harvesting complex (LHC) functions as a light receptor, it captures and delivers excitation energy to photosystems with which it is closely associated.	GO:0009941: C:chloroplast envelope, GO:0009535: C:chloroplast thylakoid membrane, GO:0009522: C:photosystem I, GO:0009523: C:photosystem II, GO:0010287: C:plastoglobule, GO:0016168: F:chlorophyll binding, GO:0009768: P:photosynthesis, light harvesting in photosystem I, GO:0009416: P:response to light stimulus		lhcb1.1		Chlorophyll a-b binding protein, chloroplastic	The light-harvesting complex (LHC) functions as a light receptor, it captures and delivers excitation energy to photosystems with which it is closely associated.	GO:0009941: C:chloroplast envelope, GO:0009535: C:chloroplast thylakoid membrane, GO:0009522: C:photosystem I, GO:0009523: C:photosystem II, GO:0010287: C:plastoglobule, GO:0016168: F:chlorophyll binding, GO:0046872: F:metal ion binding, GO:0009768: P:photosynthesis, light harvesting in photosystem I, GO:0009416: P:response to light stimulus		none	full
FALSE	KAATPPAKSK-SAGKPK	PhoX	Inter	NonCleavable	MS2	2	1	69.64	47.57	449.483	4	1795.92	8411	20.3812	1.58664	0	A4F3R4-A0A9R0IJF3	KAATPPA[K]SK	K8(PhoX)	-60	8	A0A9R0IJF3	59	SAG[K]PK	K4(PhoX)	4	A4F3R4	41	8411	Xpl1_011082.raw	F12	0				0	1	Condition A	Condition A		LOC110790014		Chlorophyll a-b binding protein, chloroplastic	The light-harvesting complex (LHC) functions as a light receptor, it captures and delivers excitation energy to photosystems with which it is closely associated.	GO:0009941: C:chloroplast envelope, GO:0009535: C:chloroplast thylakoid membrane, GO:0009522: C:photosystem I, GO:0009523: C:photosystem II, GO:0010287: C:plastoglobule, GO:0016168: F:chlorophyll binding, GO:0009768: P:photosynthesis, light harvesting in photosystem I, GO:0009416: P:response to light stimulus		lhcb1.1		Chlorophyll a-b binding protein, chloroplastic	The light-harvesting complex (LHC) functions as a light receptor, it captures and delivers excitation energy to photosystems with which it is closely associated.	GO:0009941: C:chloroplast envelope, GO:0009535: C:chloroplast thylakoid membrane, GO:0009522: C:photosystem I, GO:0009523: C:photosystem II, GO:0010287: C:plastoglobule, GO:0016168: F:chlorophyll binding, GO:0046872: F:metal ion binding, GO:0009768: P:photosynthesis, light harvesting in photosystem I, GO:0009416: P:response to light stimulus		none	full
FALSE	KAATPPAKSK-TAGKPK	PhoX	Inter	NonCleavable	MS2	4	1	72.73	50.64	452.988	4	1809.94	8096	20.8517	0.98053	0	A0A9R0HTU6-A0A9R0IJF3	KAATPPA[K]SK	K8(PhoX)	-60	8	A0A9R0IJF3	59	TAG[K]PK	K4(PhoX)	4	A0A9R0HTU6	319	8096	Xpl1_011079.raw	F10	0		2.22797e+06	20.85	4.2999e+06	2	Condition A	Condition A	2.54205e+06	LOC110790014		Chlorophyll a-b binding protein, chloroplastic	The light-harvesting complex (LHC) functions as a light receptor, it captures and delivers excitation energy to photosystems with which it is closely associated.	GO:0009941: C:chloroplast envelope, GO:0009535: C:chloroplast thylakoid membrane, GO:0009522: C:photosystem I, GO:0009523: C:photosystem II, GO:0010287: C:plastoglobule, GO:0016168: F:chlorophyll binding, GO:0009768: P:photosynthesis, light harvesting in photosystem I, GO:0009416: P:response to light stimulus		LOC110775461		Chlorophyll a-b binding protein, chloroplastic	The light-harvesting complex (LHC) functions as a light receptor, it captures and delivers excitation energy to photosystems with which it is closely associated.	GO:0009941: C:chloroplast envelope, GO:0009535: C:chloroplast thylakoid membrane, GO:0009522: C:photosystem I, GO:0009523: C:photosystem II, GO:0010287: C:plastoglobule, GO:0016168: F:chlorophyll binding, GO:0046872: F:metal ion binding, GO:0009768: P:photosynthesis, light harvesting in photosystem I, GO:0009416: P:response to light stimulus		none	full
FALSE	KAATPPAKSK-TAGKPK	PhoX	Inter	NonCleavable	MS2	4	1	57.71	22.96	603.651	3	1809.94	8701	20.8653	-3.8208	0	A0A9R0HTU6-A0A9R0IJF3	KAATPPA[K]SK	K8(PhoX)	-60	8	A0A9R0IJF3	59	TAG[K]PK	K4(PhoX)	4	A0A9R0HTU6	319	8701	Xpl1_011081.raw	F11	0		2.54205e+06	20.92	4.86465e+06	2	Condition A	Condition A	2.54205e+06	LOC110790014		Chlorophyll a-b binding protein, chloroplastic	The light-harvesting complex (LHC) functions as a light receptor, it captures and delivers excitation energy to photosystems with which it is closely associated.	GO:0009941: C:chloroplast envelope, GO:0009535: C:chloroplast thylakoid membrane, GO:0009522: C:photosystem I, GO:0009523: C:photosystem II, GO:0010287: C:plastoglobule, GO:0016168: F:chlorophyll binding, GO:0009768: P:photosynthesis, light harvesting in photosystem I, GO:0009416: P:response to light stimulus		LOC110775461		Chlorophyll a-b binding protein, chloroplastic	The light-harvesting complex (LHC) functions as a light receptor, it captures and delivers excitation energy to photosystems with which it is closely associated.	GO:0009941: C:chloroplast envelope, GO:0009535: C:chloroplast thylakoid membrane, GO:0009522: C:photosystem I, GO:0009523: C:photosystem II, GO:0010287: C:plastoglobule, GO:0016168: F:chlorophyll binding, GO:0046872: F:metal ion binding, GO:0009768: P:photosynthesis, light harvesting in photosystem I, GO:0009416: P:response to light stimulus		none	full
FALSE	KAATPPAKSK-TAGKPK	PhoX	Inter	NonCleavable	MS2	4	1	56.47	35.17	452.987	4	1809.93	8713	20.946	1.9258	0	A0A9R0HTU6-A0A9R0IJF3	KAATPPA[K]SK	K8(PhoX)	-60	8	A0A9R0IJF3	59	TAG[K]PK	K4(PhoX)	4	A0A9R0HTU6	319	8713	Xpl1_011082.raw	F12	0		2.94166e+06	20.94	5281919	2	Condition A	Condition A	2.54205e+06	LOC110790014		Chlorophyll a-b binding protein, chloroplastic	The light-harvesting complex (LHC) functions as a light receptor, it captures and delivers excitation energy to photosystems with which it is closely associated.	GO:0009941: C:chloroplast envelope, GO:0009535: C:chloroplast thylakoid membrane, GO:0009522: C:photosystem I, GO:0009523: C:photosystem II, GO:0010287: C:plastoglobule, GO:0016168: F:chlorophyll binding, GO:0009768: P:photosynthesis, light harvesting in photosystem I, GO:0009416: P:response to light stimulus		LOC110775461		Chlorophyll a-b binding protein, chloroplastic	The light-harvesting complex (LHC) functions as a light receptor, it captures and delivers excitation energy to photosystems with which it is closely associated.	GO:0009941: C:chloroplast envelope, GO:0009535: C:chloroplast thylakoid membrane, GO:0009522: C:photosystem I, GO:0009523: C:photosystem II, GO:0010287: C:plastoglobule, GO:0016168: F:chlorophyll binding, GO:0046872: F:metal ion binding, GO:0009768: P:photosynthesis, light harvesting in photosystem I, GO:0009416: P:response to light stimulus		none	full
FALSE	KAATPPAK-TAGKPK	PhoX	Inter	NonCleavable	MS2	4	1	90.32	48.75	531.94	3	1594.81	9184	23.1053	-0.45231	0	A0A9R0HTU6-A0A9R0IJF3	[K]AATPPAK	K1(PhoX)	-50	1	A0A9R0IJF3	52	TAG[K]PK	K4(PhoX)	4	A0A9R0HTU6	319	9184	Xpl1_011079.raw	F10	0		13295707	23.15	13295707	1	Condition A	Condition A	1.37985e+07	LOC110790014		Chlorophyll a-b binding protein, chloroplastic	The light-harvesting complex (LHC) functions as a light receptor, it captures and delivers excitation energy to photosystems with which it is closely associated.	GO:0009941: C:chloroplast envelope, GO:0009535: C:chloroplast thylakoid membrane, GO:0009522: C:photosystem I, GO:0009523: C:photosystem II, GO:0010287: C:plastoglobule, GO:0016168: F:chlorophyll binding, GO:0009768: P:photosynthesis, light harvesting in photosystem I, GO:0009416: P:response to light stimulus		LOC110775461		Chlorophyll a-b binding protein, chloroplastic	The light-harvesting complex (LHC) functions as a light receptor, it captures and delivers excitation energy to photosystems with which it is closely associated.	GO:0009941: C:chloroplast envelope, GO:0009535: C:chloroplast thylakoid membrane, GO:0009522: C:photosystem I, GO:0009523: C:photosystem II, GO:0010287: C:plastoglobule, GO:0016168: F:chlorophyll binding, GO:0046872: F:metal ion binding, GO:0009768: P:photosynthesis, light harvesting in photosystem I, GO:0009416: P:response to light stimulus		none	full
FALSE	KAATPPAK-TAGKPK	PhoX	Inter	NonCleavable	MS2	4	1	109.28	67.71	531.941	3	1594.82	9738	22.9185	-3.44123	0	A0A9R0HTU6-A0A9R0IJF3	[K]AATPPAK	K1(PhoX)	-50	1	A0A9R0IJF3	52	TAG[K]PK	K4(PhoX)	4	A0A9R0HTU6	319	9738	Xpl1_011082.raw	F12	0		14301340	23	14301340	1	Condition A	Condition A	1.37985e+07	LOC110790014		Chlorophyll a-b binding protein, chloroplastic	The light-harvesting complex (LHC) functions as a light receptor, it captures and delivers excitation energy to photosystems with which it is closely associated.	GO:0009941: C:chloroplast envelope, GO:0009535: C:chloroplast thylakoid membrane, GO:0009522: C:photosystem I, GO:0009523: C:photosystem II, GO:0010287: C:plastoglobule, GO:0016168: F:chlorophyll binding, GO:0009768: P:photosynthesis, light harvesting in photosystem I, GO:0009416: P:response to light stimulus		LOC110775461		Chlorophyll a-b binding protein, chloroplastic	The light-harvesting complex (LHC) functions as a light receptor, it captures and delivers excitation energy to photosystems with which it is closely associated.	GO:0009941: C:chloroplast envelope, GO:0009535: C:chloroplast thylakoid membrane, GO:0009522: C:photosystem I, GO:0009523: C:photosystem II, GO:0010287: C:plastoglobule, GO:0016168: F:chlorophyll binding, GO:0046872: F:metal ion binding, GO:0009768: P:photosynthesis, light harvesting in photosystem I, GO:0009416: P:response to light stimulus		none	full
FALSE	KAQPK-KVAGK	PhoX	Inter	NonCleavable	MS2	4	1	70.86	45.28	428.224	3	1283.67	5168	14.2598	-2.14847	0	P06450-A0A9R0HRF2	[K]AQPK	K1(PhoX)	-75	1	A0A9R0HRF2	43	[K]VAGK	K1(PhoX)	1	P06450	378	5168	Xpl1_011081.raw	F11	0		61009776	14.26	61009776	1	Condition A	Condition A	62172146	LOC110775011		Chlorophyll a-b binding protein, chloroplastic	The light-harvesting complex (LHC) functions as a light receptor, it captures and delivers excitation energy to photosystems with which it is closely associated.	GO:0009941: C:chloroplast envelope, GO:0009535: C:chloroplast thylakoid membrane, GO:0009522: C:photosystem I, GO:0009523: C:photosystem II, GO:0010287: C:plastoglobule, GO:0016168: F:chlorophyll binding, GO:0009768: P:photosynthesis, light harvesting in photosystem I, GO:0009416: P:response to light stimulus		atpA		ATP synthase subunit alpha, chloroplastic	Produces ATP from ADP in the presence of a proton gradient across the membrane. The alpha chain is a regulatory subunit.	GO:0009535: C:chloroplast thylakoid membrane, GO:0045261: C:proton-transporting ATP synthase complex, catalytic core F(1), GO:0043531: F:ADP binding, GO:0005524: F:ATP binding, GO:0046933: F:proton-transporting ATP synthase activity, rotational mechanism, GO:0046961: F:proton-transporting ATPase activity, rotational mechanism, GO:0015986: P:proton motive force-driven ATP synthesis	1FX0, 1KMH, 6FKF, 6FKH, 6FKI, 6VM1, 6VM4, 6VMB, 6VMD, 6VMG, 6VOF, 6VOG, 6VOH, 6VOI, 6VOJ, 6VOK, 6VOL, 6VOM, 6VON, 6VOO, 1FX0, 1KMH, 6FKF	partial	full
FALSE	KAQPK-KVAGK	PhoX	Inter	NonCleavable	MS2	4	1	71.86	43.73	428.223	3	1283.66	5135	14.1719	0.9946	0	P06450-A0A9R0HRF2	[K]AQPK	K1(PhoX)	-50	1	A0A9R0HRF2	43	[K]VAGK	K1(PhoX)	1	P06450	378	5135	Xpl1_011082.raw	F12	0		63334516	14.21	126669032	2	Condition A	Condition A	62172146	LOC110775011		Chlorophyll a-b binding protein, chloroplastic	The light-harvesting complex (LHC) functions as a light receptor, it captures and delivers excitation energy to photosystems with which it is closely associated.	GO:0009941: C:chloroplast envelope, GO:0009535: C:chloroplast thylakoid membrane, GO:0009522: C:photosystem I, GO:0009523: C:photosystem II, GO:0010287: C:plastoglobule, GO:0016168: F:chlorophyll binding, GO:0009768: P:photosynthesis, light harvesting in photosystem I, GO:0009416: P:response to light stimulus		atpA		ATP synthase subunit alpha, chloroplastic	Produces ATP from ADP in the presence of a proton gradient across the membrane. The alpha chain is a regulatory subunit.	GO:0009535: C:chloroplast thylakoid membrane, GO:0045261: C:proton-transporting ATP synthase complex, catalytic core F(1), GO:0043531: F:ADP binding, GO:0005524: F:ATP binding, GO:0046933: F:proton-transporting ATP synthase activity, rotational mechanism, GO:0046961: F:proton-transporting ATPase activity, rotational mechanism, GO:0015986: P:proton motive force-driven ATP synthesis	1FX0, 1KMH, 6FKF, 6FKH, 6FKI, 6VM1, 6VM4, 6VMB, 6VMD, 6VMG, 6VOF, 6VOG, 6VOH, 6VOI, 6VOJ, 6VOK, 6VOL, 6VOM, 6VON, 6VOO, 1FX0, 1KMH, 6FKF	partial	full
FALSE	KAVSIVYR-LSLKFK	PhoX	Intra	NonCleavable	MS2	1	1	109.28	64.13	627.342	3	1881.02	32277	79.9457	-2.21061	0	A0A9R0IM48-A0A9R0IM48	[K]AVSIVYR	K1(PhoX)	-75	1	A0A9R0IM48	175	LSL[K]FK	K4(PhoX)	4	A0A9R0IM48	196	32277	Xpl1_011081.raw	F11	0		732098	79.99	732098	1	Condition A	Condition A	732098	LOC110791255						LOC110791255						none	none
FALSE	KAVSIVYR-LSLKFK	PhoX	Intra	NonCleavable	MS2	1	1	109.28	83.7	627.34	3	1881.01	32572	80.0218	0.71284	0	A0A9R0IM48-A0A9R0IM48	[K]AVSIVYR	K1(PhoX)	-75	1	A0A9R0IM48	175	LSL[K]FK	K4(PhoX)	4	A0A9R0IM48	196	32572	Xpl1_011082.raw	F12	0				0	1	Condition A	Condition A	732098	LOC110791255						LOC110791255						none	none
FALSE	KAVSIVYR-SLKESR	PhoX	Intra	NonCleavable	MS2	1	1	78.19	56.1	621.984	3	1864.95	21941	51.202	-1.24254	0	A0A9R0IM48-A0A9R0IM48	[K]AVSIVYR	K1(PhoX)	-75	1	A0A9R0IM48	175	SL[K]ESR	K3(PhoX)	3	A0A9R0IM48	159	21941	Xpl1_011081.raw	F11	0		550512	51.18	550512	1	Condition A	Condition A	615875	LOC110791255						LOC110791255						none	none
FALSE	KAVSIVYR-SLKESR	PhoX	Intra	NonCleavable	MS2	1	1	95.35	73.26	621.984	3	1864.94	21955	51.1302	0.13351	0	A0A9R0IM48-A0A9R0IM48	[K]AVSIVYR	K1(PhoX)	-75	1	A0A9R0IM48	175	SL[K]ESR	K3(PhoX)	3	A0A9R0IM48	159	21955	Xpl1_011082.raw	F12	0		681237	51.1	681237	1	Condition A	Condition A	615875	LOC110791255						LOC110791255						none	none
FALSE	KDIQPWQER-YTAKK	PhoX	Inter	NonCleavable	MS2	4	1	61.3	27.22	673.65	3	2019.94	19255	45.9403	0.36317	0	P12359_123-P06003	[K]DIQPWQER	K1(PhoX)	-75	1	P06003	382	YTA[K]K	K4(PhoX)	4	P12359	10	19255	Xpl1_011079.raw	F10	0		14725817	46.04	14725817	1	Condition A	Condition A	28807144	psbC		Photosystem II CP43 reaction center protein	One of the components of the core complex of photosystem II (PSII). It binds chlorophyll and helps catalyze the primary light-induced photochemical processes of PSII. PSII is a light-driven water:plastoquinone oxidoreductase, using light energy to abstract electrons from H(2)O, generating O(2) and a proton gradient subsequently used for ATP formation.	GO:0009535: C:chloroplast thylakoid membrane, GO:0009523: C:photosystem II, GO:0016168: F:chlorophyll binding, GO:0045156: F:electron transporter, transferring electrons within the cyclic electron transport pathway of photosynthesis activity, GO:0046872: F:metal ion binding, GO:0009772: P:photosynthetic electron transport in photosystem II	3JCU, 3JCU	PSBO		Oxygen-evolving enhancer protein 1, chloroplastic	Stabilizes the manganese cluster which is the primary site of water splitting (By similarity). Binds GTP after preillumination of photosystem II core complex. This binding is inhibited by DCMU.	GO:0030095: C:chloroplast photosystem II, GO:0009654: C:photosystem II oxygen evolving complex, GO:0010242: F:oxygen evolving activity, GO:0019684: P:photosynthesis, light reaction, GO:0010207: P:photosystem II assembly, GO:0042549: P:photosystem II stabilization	3JCU, 3JCU	full	full
FALSE	KDIQPWQER-YTAKK	PhoX	Inter	NonCleavable	MS2	4	1	52.68	33.07	673.651	3	2019.95	19985	46.0689	-1.08865	0	P12359_123-P06003	[K]DIQPWQER	K1(PhoX)	-75	1	P06003	382	YTA[K]K	K4(PhoX)	4	P12359	10	19985	Xpl1_011081.raw	F11	0.01		28922222	46.15	28922222	1	Condition A	Condition A	28807144	psbC		Photosystem II CP43 reaction center protein	One of the components of the core complex of photosystem II (PSII). It binds chlorophyll and helps catalyze the primary light-induced photochemical processes of PSII. PSII is a light-driven water:plastoquinone oxidoreductase, using light energy to abstract electrons from H(2)O, generating O(2) and a proton gradient subsequently used for ATP formation.	GO:0009535: C:chloroplast thylakoid membrane, GO:0009523: C:photosystem II, GO:0016168: F:chlorophyll binding, GO:0045156: F:electron transporter, transferring electrons within the cyclic electron transport pathway of photosynthesis activity, GO:0046872: F:metal ion binding, GO:0009772: P:photosynthetic electron transport in photosystem II	3JCU, 3JCU	PSBO		Oxygen-evolving enhancer protein 1, chloroplastic	Stabilizes the manganese cluster which is the primary site of water splitting (By similarity). Binds GTP after preillumination of photosystem II core complex. This binding is inhibited by DCMU.	GO:0030095: C:chloroplast photosystem II, GO:0009654: C:photosystem II oxygen evolving complex, GO:0010242: F:oxygen evolving activity, GO:0019684: P:photosynthesis, light reaction, GO:0010207: P:photosystem II assembly, GO:0042549: P:photosystem II stabilization	3JCU, 3JCU	full	full
FALSE	KDIQPWQER-YTAKK	PhoX	Inter	NonCleavable	MS2	4	1	52.68	28.34	673.651	3	2019.95	19974	46.0468	-1.17939	0	P12359_123-P06003	[K]DIQPWQER	K1(PhoX)	-75	1	P06003	382	YTA[K]K	K4(PhoX)	4	P12359	10	19974	Xpl1_011082.raw	F12	0.01		28807144	46.09	57614288	2	Condition A	Condition A	28807144	psbC		Photosystem II CP43 reaction center protein	One of the components of the core complex of photosystem II (PSII). It binds chlorophyll and helps catalyze the primary light-induced photochemical processes of PSII. PSII is a light-driven water:plastoquinone oxidoreductase, using light energy to abstract electrons from H(2)O, generating O(2) and a proton gradient subsequently used for ATP formation.	GO:0009535: C:chloroplast thylakoid membrane, GO:0009523: C:photosystem II, GO:0016168: F:chlorophyll binding, GO:0045156: F:electron transporter, transferring electrons within the cyclic electron transport pathway of photosynthesis activity, GO:0046872: F:metal ion binding, GO:0009772: P:photosynthetic electron transport in photosystem II	3JCU, 3JCU	PSBO		Oxygen-evolving enhancer protein 1, chloroplastic	Stabilizes the manganese cluster which is the primary site of water splitting (By similarity). Binds GTP after preillumination of photosystem II core complex. This binding is inhibited by DCMU.	GO:0030095: C:chloroplast photosystem II, GO:0009654: C:photosystem II oxygen evolving complex, GO:0010242: F:oxygen evolving activity, GO:0019684: P:photosynthesis, light reaction, GO:0010207: P:photosystem II assembly, GO:0042549: P:photosystem II stabilization	3JCU, 3JCU	full	full
FALSE	KEIAEFIAR-ASELQKEGK	PhoX	Intra	NonCleavable	MS2	1	1	84.02	52.65	759.043	3	2276.12	27673	66.0139	-5.96502	0	A0A9R0J2G9-A0A9R0J2G9	[K]EIAEFIAR	K1(PhoX)	-75	1	A0A9R0J2G9	113	ASELQ[K]EGK	K6(PhoX)	6	A0A9R0J2G9	34	27673	Xpl1_011081.raw	F11	0				0	1	Condition A	Condition A		LOC110799230		alanine transaminase		GO:0008453: F:alanine-glyoxylate transaminase activity, GO:0047958: F:glycine:2-oxoglutarate aminotransferase activity, GO:0004021: F:L-alanine:2-oxoglutarate aminotransferase activity, GO:0030170: F:pyridoxal phosphate binding, GO:0009058: P:biosynthetic process, GO:0009853: P:photorespiration		LOC110799230		alanine transaminase		GO:0008453: F:alanine-glyoxylate transaminase activity, GO:0047958: F:glycine:2-oxoglutarate aminotransferase activity, GO:0004021: F:L-alanine:2-oxoglutarate aminotransferase activity, GO:0030170: F:pyridoxal phosphate binding, GO:0009058: P:biosynthetic process, GO:0009853: P:photorespiration		none	none
FALSE	KEIAEFIAR-ASELQKEGK	PhoX	Intra	NonCleavable	MS2	1	1	84.02	52.65	759.039	3	2276.11	27851	65.9644	-0.65083	0	A0A9R0J2G9-A0A9R0J2G9	[K]EIAEFIAR	K1(PhoX)	-75	1	A0A9R0J2G9	113	ASELQ[K]EGK	K6(PhoX)	6	A0A9R0J2G9	34	27851	Xpl1_011082.raw	F12	0				0	1	Condition A	Condition A		LOC110799230		alanine transaminase		GO:0008453: F:alanine-glyoxylate transaminase activity, GO:0047958: F:glycine:2-oxoglutarate aminotransferase activity, GO:0004021: F:L-alanine:2-oxoglutarate aminotransferase activity, GO:0030170: F:pyridoxal phosphate binding, GO:0009058: P:biosynthetic process, GO:0009853: P:photorespiration		LOC110799230		alanine transaminase		GO:0008453: F:alanine-glyoxylate transaminase activity, GO:0047958: F:glycine:2-oxoglutarate aminotransferase activity, GO:0004021: F:L-alanine:2-oxoglutarate aminotransferase activity, GO:0030170: F:pyridoxal phosphate binding, GO:0009058: P:biosynthetic process, GO:0009853: P:photorespiration		none	none
FALSE	KEKGGYEINIADASDGR-QVLANGKK	PhoX	Intra	NonCleavable	MS2	2	1	64.56	47.54	723.095	4	2890.37	24783	59.4063	6.74575	0	P16013-P16013	[K]EKGGYEINIADASDGR	K1(PhoX)	-50	1	P16013	220	QVLANG[K]K	K7(PhoX)	7	P16013	100	24783	Xpl1_011079.raw	F10	0				0	1	Condition A	Condition A		petA		Cytochrome f	Component of the cytochrome b6-f complex, which mediates electron transfer between photosystem II (PSII) and photosystem I (PSI), cyclic electron flow around PSI, and state transitions.	GO:0009535: C:chloroplast thylakoid membrane, GO:0009055: F:electron transfer activity, GO:0020037: F:heme binding, GO:0005506: F:iron ion binding, GO:0015979: P:photosynthesis	6RQF, 7QRM, 7ZYV	petA		Cytochrome f	Component of the cytochrome b6-f complex, which mediates electron transfer between photosystem II (PSII) and photosystem I (PSI), cyclic electron flow around PSI, and state transitions.	GO:0009535: C:chloroplast thylakoid membrane, GO:0009055: F:electron transfer activity, GO:0020037: F:heme binding, GO:0005506: F:iron ion binding, GO:0015979: P:photosynthesis	6RQF, 7QRM, 7ZYV	full	full
FALSE	KEKGGYEINIADASDGR-QVLANGKK	PhoX	Intra	NonCleavable	MS2	2	1	53.47	29.31	963.797	3	2890.38	24974	58.5964	0.42282	0	P16013-P16013	[K]EKGGYEINIADASDGR	K1(PhoX)	-50	1	P16013	220	QVLANG[K]K	K7(PhoX)	7	P16013	100	24974	Xpl1_011082.raw	F12	0.01				0	1	Condition A	Condition A		petA		Cytochrome f	Component of the cytochrome b6-f complex, which mediates electron transfer between photosystem II (PSII) and photosystem I (PSI), cyclic electron flow around PSI, and state transitions.	GO:0009535: C:chloroplast thylakoid membrane, GO:0009055: F:electron transfer activity, GO:0020037: F:heme binding, GO:0005506: F:iron ion binding, GO:0015979: P:photosynthesis	6RQF, 7QRM, 7ZYV	petA		Cytochrome f	Component of the cytochrome b6-f complex, which mediates electron transfer between photosystem II (PSII) and photosystem I (PSI), cyclic electron flow around PSI, and state transitions.	GO:0009535: C:chloroplast thylakoid membrane, GO:0009055: F:electron transfer activity, GO:0020037: F:heme binding, GO:0005506: F:iron ion binding, GO:0015979: P:photosynthesis	6RQF, 7QRM, 7ZYV	full	full
FALSE	KELAEDIESLKK-YLLFKTSR	PhoX	Intra	NonCleavable	MS2	1	1	72	51.24	660.591	4	2640.35	34451	84.0134	-2.0359	0	A0A9R0IJZ9-A0A9R0IJZ9	[K]ELAEDIESLKK	K1(PhoX)	-50	1	A0A9R0IJZ9	150	YLLF[K]TSR	K5(PhoX)	5	A0A9R0IJZ9	146	34451	Xpl1_011079.raw	F10	0		9484052	84.07	9484052	1	Condition A	Condition A	9484052	LOC110790288				GO:0009535: C:chloroplast thylakoid membrane		LOC110790288				GO:0009535: C:chloroplast thylakoid membrane		none	none
FALSE	KELAEDIESLKK-YLLFKTSR	PhoX	Intra	NonCleavable	MS2	1	1	145.21	119.13	660.594	4	2640.36	33625	84.0727	-5.82988	0	A0A9R0IJZ9-A0A9R0IJZ9	[K]ELAEDIESLKK	K1(PhoX)	-50	1	A0A9R0IJZ9	150	YLLF[K]TSR	K5(PhoX)	5	A0A9R0IJZ9	146	33625	Xpl1_011081.raw	F11	0		13138239	84.11	1.59485e+07	2	Condition A	Condition A	9484052	LOC110790288				GO:0009535: C:chloroplast thylakoid membrane		LOC110790288				GO:0009535: C:chloroplast thylakoid membrane		none	none
FALSE	KELAEDIESLKK-YLLFKTSR	PhoX	Intra	NonCleavable	MS2	1	1	142.27	113.18	528.673	5	2640.34	33912	84.0786	0.39827	0	A0A9R0IJZ9-A0A9R0IJZ9	[K]ELAEDIESLKK	K1(PhoX)	-60	1	A0A9R0IJZ9	150	YLLF[K]TSR	K5(PhoX)	5	A0A9R0IJZ9	146	33912	Xpl1_011082.raw	F12	0		2.65387e+06	84.06	1.51647e+07	2	Condition A	Condition A	9484052	LOC110790288				GO:0009535: C:chloroplast thylakoid membrane		LOC110790288				GO:0009535: C:chloroplast thylakoid membrane		none	none
FALSE	KELAEDIESLK-YLLFKTSR	PhoX	Intra	NonCleavable	MS2	1	1	108.98	82.91	837.757	3	2512.26	36620	90.1432	-5.692	0	A0A9R0IJZ9-A0A9R0IJZ9	[K]ELAEDIESLK	K1(PhoX)	-50	1	A0A9R0IJZ9	150	YLLF[K]TSR	K5(PhoX)	5	A0A9R0IJZ9	146	36620	Xpl1_011079.raw	F10	0		1.53176e+06	90.23	1.53176e+06	1	Condition A	Condition A	4.69819e+06	LOC110790288				GO:0009535: C:chloroplast thylakoid membrane		LOC110790288				GO:0009535: C:chloroplast thylakoid membrane		none	none
FALSE	KELAEDIESLK-YLLFKTSR	PhoX	Intra	NonCleavable	MS2	1	1	170.43	144.36	837.757	3	2512.26	35371	90.055	-6.20261	0	A0A9R0IJZ9-A0A9R0IJZ9	[K]ELAEDIESLK	K1(PhoX)	-60	1	A0A9R0IJZ9	150	YLLF[K]TSR	K5(PhoX)	5	A0A9R0IJZ9	146	35371	Xpl1_011081.raw	F11	0				0	2	Condition A	Condition A	4.69819e+06	LOC110790288				GO:0009535: C:chloroplast thylakoid membrane		LOC110790288				GO:0009535: C:chloroplast thylakoid membrane		none	none
FALSE	KELAEDIESLK-YLLFKTSR	PhoX	Intra	NonCleavable	MS2	1	1	160.69	119.75	837.757	3	2512.26	35709	90.0903	-6.05672	0	A0A9R0IJZ9-A0A9R0IJZ9	[K]ELAEDIESLK	K1(PhoX)	-50	1	A0A9R0IJZ9	150	YLLF[K]TSR	K5(PhoX)	5	A0A9R0IJZ9	146	35709	Xpl1_011082.raw	F12	0		7864625	90.15	1.20387e+07	2	Condition A	Condition A	4.69819e+06	LOC110790288				GO:0009535: C:chloroplast thylakoid membrane		LOC110790288				GO:0009535: C:chloroplast thylakoid membrane		none	none
FALSE	KEQIKQDEAIGK-NVNDKNVR	PhoX	Intra	NonCleavable	MS2	1	1	150.63	70.26	852.083	3	2555.24	14037	33.7191	-1.35784	0	A0A9R0I8T2-A0A9R0I8T2	[K]EQIKQDEAIGK	K1(PhoX)	-50	1	A0A9R0I8T2	135	NVND[K]NVR	K5(PhoX)	5	A0A9R0I8T2	128	14037	Xpl1_011079.raw	F10	0				8.32434e+06	2	Condition A	Condition A		LOC110784597				GO:0016020: C:membrane, GO:0005506: F:iron ion binding		LOC110784597				GO:0016020: C:membrane, GO:0005506: F:iron ion binding		none	none
FALSE	KEQIKQDEAIGK-NVNDKNVR	PhoX	Intra	NonCleavable	MS2	1	1	135.81	81.28	852.084	3	2555.25	14732	33.6524	-3.43759	0	A0A9R0I8T2-A0A9R0I8T2	[K]EQIKQDEAIGK	K1(PhoX)	-50	1	A0A9R0I8T2	135	NVND[K]NVR	K5(PhoX)	5	A0A9R0I8T2	128	14732	Xpl1_011081.raw	F11	0				10954580	3	Condition A	Condition A		LOC110784597				GO:0016020: C:membrane, GO:0005506: F:iron ion binding		LOC110784597				GO:0016020: C:membrane, GO:0005506: F:iron ion binding		none	none
FALSE	KEQIKQDEAIGK-NVNDKNVR	PhoX	Intra	NonCleavable	MS2	1	1	141.48	74.49	852.082	3	2555.24	14808	33.8327	-1.07098	0	A0A9R0I8T2-A0A9R0I8T2	[K]EQIKQDEAIGK	K1(PhoX)	-50	1	A0A9R0I8T2	135	NVND[K]NVR	K5(PhoX)	5	A0A9R0I8T2	128	14808	Xpl1_011082.raw	F12	0				1.39364e+07	3	Condition A	Condition A		LOC110784597				GO:0016020: C:membrane, GO:0005506: F:iron ion binding		LOC110784597				GO:0016020: C:membrane, GO:0005506: F:iron ion binding		none	none
FALSE	KETQLEVEAK-KYLVELR	PhoX	Inter	NonCleavable	MS2	7	1	93.15	64.94	768.722	3	2305.16	29284	70.8418	0.55185	0	P06450-P31853	[K]ETQLEVEAK	K1(PhoX)	-75	1	P31853	164	[K]YLVELR	K1(PhoX)	1	P06450	456	29284	Xpl1_011081.raw	F11	0		839480	71.61	839480	1	Condition A	Condition A	587791	ATPF2		ATP synthase subunit b', chloroplastic	F(1)F(0) ATP synthase produces ATP from ADP in the presence of a proton or sodium gradient. F-type ATPases consist of two structural domains, F(1) containing the extramembraneous catalytic core and F(0) containing the membrane proton channel, linked together by a central stalk and a peripheral stalk. During catalysis, ATP synthesis in the catalytic domain of F(1) is coupled via a rotary mechanism of the central stalk subunits to proton translocation (By similarity).	GO:0009535: C:chloroplast thylakoid membrane, GO:0045263: C:proton-transporting ATP synthase complex, coupling factor F(o), GO:0005524: F:ATP binding, GO:0046961: F:proton-transporting ATPase activity, rotational mechanism, GO:0015986: P:proton motive force-driven ATP synthesis	6FKF, 6FKH, 6FKI, 6VM1, 6VM4, 6VMB, 6VMG, 6VOF, 6VOH, 6VOJ, 6VOL, 6VON, 6FKF	atpA		ATP synthase subunit alpha, chloroplastic	Produces ATP from ADP in the presence of a proton gradient across the membrane. The alpha chain is a regulatory subunit.	GO:0009535: C:chloroplast thylakoid membrane, GO:0045261: C:proton-transporting ATP synthase complex, catalytic core F(1), GO:0043531: F:ADP binding, GO:0005524: F:ATP binding, GO:0046933: F:proton-transporting ATP synthase activity, rotational mechanism, GO:0046961: F:proton-transporting ATPase activity, rotational mechanism, GO:0015986: P:proton motive force-driven ATP synthesis	1FX0, 1KMH, 6FKF, 6FKH, 6FKI, 6VM1, 6VM4, 6VMB, 6VMD, 6VMG, 6VOF, 6VOG, 6VOH, 6VOI, 6VOJ, 6VOK, 6VOL, 6VOM, 6VON, 6VOO, 1FX0, 1KMH, 6FKF	full	full
FALSE	KETQLEVEAK-KYLVELR	PhoX	Inter	NonCleavable	MS2	7	1	140.21	111.12	768.717	3	2305.14	29502	70.7455	7.30955	0	P06450-P31853	[K]ETQLEVEAK	K1(PhoX)	-75	1	P31853	164	[K]YLVELR	K1(PhoX)	1	P06450	456	29502	Xpl1_011082.raw	F12	0		336102	71.23	336102	1	Condition A	Condition A	587791	ATPF2		ATP synthase subunit b', chloroplastic	F(1)F(0) ATP synthase produces ATP from ADP in the presence of a proton or sodium gradient. F-type ATPases consist of two structural domains, F(1) containing the extramembraneous catalytic core and F(0) containing the membrane proton channel, linked together by a central stalk and a peripheral stalk. During catalysis, ATP synthesis in the catalytic domain of F(1) is coupled via a rotary mechanism of the central stalk subunits to proton translocation (By similarity).	GO:0009535: C:chloroplast thylakoid membrane, GO:0045263: C:proton-transporting ATP synthase complex, coupling factor F(o), GO:0005524: F:ATP binding, GO:0046961: F:proton-transporting ATPase activity, rotational mechanism, GO:0015986: P:proton motive force-driven ATP synthesis	6FKF, 6FKH, 6FKI, 6VM1, 6VM4, 6VMB, 6VMG, 6VOF, 6VOH, 6VOJ, 6VOL, 6VON, 6FKF	atpA		ATP synthase subunit alpha, chloroplastic	Produces ATP from ADP in the presence of a proton gradient across the membrane. The alpha chain is a regulatory subunit.	GO:0009535: C:chloroplast thylakoid membrane, GO:0045261: C:proton-transporting ATP synthase complex, catalytic core F(1), GO:0043531: F:ADP binding, GO:0005524: F:ATP binding, GO:0046933: F:proton-transporting ATP synthase activity, rotational mechanism, GO:0046961: F:proton-transporting ATPase activity, rotational mechanism, GO:0015986: P:proton motive force-driven ATP synthesis	1FX0, 1KMH, 6FKF, 6FKH, 6FKI, 6VM1, 6VM4, 6VMB, 6VMD, 6VMG, 6VOF, 6VOG, 6VOH, 6VOI, 6VOJ, 6VOK, 6VOL, 6VOM, 6VON, 6VOO, 1FX0, 1KMH, 6FKF	full	full
FALSE	KFEELK-LKEIK	PhoX	Intra	NonCleavable	MS2	1	1	142.99	61.29	544.95	3	1633.84	22843	53.5461	-4.53285	0	A0A9R0J8B1-A0A9R0J8B1	[K]FEELK	K1(PhoX)	-60	1	A0A9R0J8B1	184	L[K]EIK	K2(PhoX)	2	A0A9R0J8B1	191	22843	Xpl1_011081.raw	F11	0		1.55254e+06	53.54	1.55254e+06	1	Condition A	Condition A	1.35633e+06	LOC110801973		Chlorophyll a-b binding protein, chloroplastic	The light-harvesting complex (LHC) functions as a light receptor, it captures and delivers excitation energy to photosystems with which it is closely associated.	GO:0009535: C:chloroplast thylakoid membrane, GO:0009522: C:photosystem I, GO:0009523: C:photosystem II, GO:0016168: F:chlorophyll binding, GO:0009768: P:photosynthesis, light harvesting in photosystem I, GO:0009416: P:response to light stimulus		LOC110801973		Chlorophyll a-b binding protein, chloroplastic	The light-harvesting complex (LHC) functions as a light receptor, it captures and delivers excitation energy to photosystems with which it is closely associated.	GO:0009535: C:chloroplast thylakoid membrane, GO:0009522: C:photosystem I, GO:0009523: C:photosystem II, GO:0016168: F:chlorophyll binding, GO:0009768: P:photosynthesis, light harvesting in photosystem I, GO:0009416: P:response to light stimulus		none	full
FALSE	KFEELK-LKEIK	PhoX	Intra	NonCleavable	MS2	1	1	142.99	63.97	544.948	3	1633.84	22925	53.5851	-0.82995	0	A0A9R0J8B1-A0A9R0J8B1	[K]FEELK	K1(PhoX)	-60	1	A0A9R0J8B1	184	L[K]EIK	K2(PhoX)	2	A0A9R0J8B1	191	22925	Xpl1_011082.raw	F12	0		1.16012e+06	53.56	1.16012e+06	1	Condition A	Condition A	1.35633e+06	LOC110801973		Chlorophyll a-b binding protein, chloroplastic	The light-harvesting complex (LHC) functions as a light receptor, it captures and delivers excitation energy to photosystems with which it is closely associated.	GO:0009535: C:chloroplast thylakoid membrane, GO:0009522: C:photosystem I, GO:0009523: C:photosystem II, GO:0016168: F:chlorophyll binding, GO:0009768: P:photosynthesis, light harvesting in photosystem I, GO:0009416: P:response to light stimulus		LOC110801973		Chlorophyll a-b binding protein, chloroplastic	The light-harvesting complex (LHC) functions as a light receptor, it captures and delivers excitation energy to photosystems with which it is closely associated.	GO:0009535: C:chloroplast thylakoid membrane, GO:0009522: C:photosystem I, GO:0009523: C:photosystem II, GO:0016168: F:chlorophyll binding, GO:0009768: P:photosynthesis, light harvesting in photosystem I, GO:0009416: P:response to light stimulus		none	full
FALSE	KFVASGR-AVTGPKK	PhoX	Intra	NonCleavable	MS2	1	1	72.05	37.24	558.619	3	1674.85	13665	32.89	-0.19167	0	A0A9R0I9P9-A0A9R0I9P9	[K]FVASGR	K1(PhoX)	-75	1	A0A9R0I9P9	115	AVTGP[K]K	K6(PhoX)	6	A0A9R0I9P9	57	13665	Xpl1_011079.raw	F10	0		601297	32.83	601297	1	Condition A	Condition A	865229	LOC110784008				GO:0000786: C:nucleosome, GO:0005634: C:nucleus, GO:0003690: F:double-stranded DNA binding, GO:0031492: F:nucleosomal DNA binding, GO:0030527: F:structural constituent of chromatin, GO:0030261: P:chromosome condensation, GO:0045910: P:negative regulation of DNA recombination, GO:0006334: P:nucleosome assembly		LOC110784008				GO:0000786: C:nucleosome, GO:0005634: C:nucleus, GO:0003690: F:double-stranded DNA binding, GO:0031492: F:nucleosomal DNA binding, GO:0030527: F:structural constituent of chromatin, GO:0030261: P:chromosome condensation, GO:0045910: P:negative regulation of DNA recombination, GO:0006334: P:nucleosome assembly		none	none
FALSE	KFVASGR-AVTGPKK	PhoX	Intra	NonCleavable	MS2	1	1	78.16	39.5	558.62	3	1674.85	14443	33.0321	-3.14704	0	A0A9R0I9P9-A0A9R0I9P9	[K]FVASGR	K1(PhoX)	-75	1	A0A9R0I9P9	115	AVTGP[K]K	K6(PhoX)	6	A0A9R0I9P9	57	14443	Xpl1_011081.raw	F11	0		1.1096e+06	33.02	1.1096e+06	1	Condition A	Condition A	865229	LOC110784008				GO:0000786: C:nucleosome, GO:0005634: C:nucleus, GO:0003690: F:double-stranded DNA binding, GO:0031492: F:nucleosomal DNA binding, GO:0030527: F:structural constituent of chromatin, GO:0030261: P:chromosome condensation, GO:0045910: P:negative regulation of DNA recombination, GO:0006334: P:nucleosome assembly		LOC110784008				GO:0000786: C:nucleosome, GO:0005634: C:nucleus, GO:0003690: F:double-stranded DNA binding, GO:0031492: F:nucleosomal DNA binding, GO:0030527: F:structural constituent of chromatin, GO:0030261: P:chromosome condensation, GO:0045910: P:negative regulation of DNA recombination, GO:0006334: P:nucleosome assembly		none	none
FALSE	KFVASGR-AVTGPKK	PhoX	Intra	NonCleavable	MS2	1	1	91.93	54.47	558.619	3	1674.85	14473	33.106	-0.6295	0	A0A9R0I9P9-A0A9R0I9P9	[K]FVASGR	K1(PhoX)	-75	1	A0A9R0I9P9	115	AVTGP[K]K	K6(PhoX)	6	A0A9R0I9P9	57	14473	Xpl1_011082.raw	F12	0		865229	33.08	865229	1	Condition A	Condition A	865229	LOC110784008				GO:0000786: C:nucleosome, GO:0005634: C:nucleus, GO:0003690: F:double-stranded DNA binding, GO:0031492: F:nucleosomal DNA binding, GO:0030527: F:structural constituent of chromatin, GO:0030261: P:chromosome condensation, GO:0045910: P:negative regulation of DNA recombination, GO:0006334: P:nucleosome assembly		LOC110784008				GO:0000786: C:nucleosome, GO:0005634: C:nucleus, GO:0003690: F:double-stranded DNA binding, GO:0031492: F:nucleosomal DNA binding, GO:0030527: F:structural constituent of chromatin, GO:0030261: P:chromosome condensation, GO:0045910: P:negative regulation of DNA recombination, GO:0006334: P:nucleosome assembly		none	none
FALSE	KFVASGR-FVKVK	PhoX	Intra	NonCleavable	MS2	1	1	61.3	43.53	531.946	3	1594.83	19192	43.9846	-3.40454	0	A0A9R0I9P9-A0A9R0I9P9	[K]FVASGR	K1(PhoX)	-75	1	A0A9R0I9P9	115	FV[K]VK	K3(PhoX)	3	A0A9R0I9P9	124	19192	Xpl1_011081.raw	F11	0		864874	43.89	864874	1	Condition A	Condition A	783191	LOC110784008				GO:0000786: C:nucleosome, GO:0005634: C:nucleus, GO:0003690: F:double-stranded DNA binding, GO:0031492: F:nucleosomal DNA binding, GO:0030527: F:structural constituent of chromatin, GO:0030261: P:chromosome condensation, GO:0045910: P:negative regulation of DNA recombination, GO:0006334: P:nucleosome assembly		LOC110784008				GO:0000786: C:nucleosome, GO:0005634: C:nucleus, GO:0003690: F:double-stranded DNA binding, GO:0031492: F:nucleosomal DNA binding, GO:0030527: F:structural constituent of chromatin, GO:0030261: P:chromosome condensation, GO:0045910: P:negative regulation of DNA recombination, GO:0006334: P:nucleosome assembly		none	none
FALSE	KFVASGR-FVKVK	PhoX	Intra	NonCleavable	MS2	1	1	68.6	52.39	531.943	3	1594.82	19127	43.8959	2.6882	0	A0A9R0I9P9-A0A9R0I9P9	[K]FVASGR	K1(PhoX)	-75	1	A0A9R0I9P9	115	FV[K]VK	K3(PhoX)	3	A0A9R0I9P9	124	19127	Xpl1_011082.raw	F12	0		701508	43.84	701508	1	Condition A	Condition A	783191	LOC110784008				GO:0000786: C:nucleosome, GO:0005634: C:nucleus, GO:0003690: F:double-stranded DNA binding, GO:0031492: F:nucleosomal DNA binding, GO:0030527: F:structural constituent of chromatin, GO:0030261: P:chromosome condensation, GO:0045910: P:negative regulation of DNA recombination, GO:0006334: P:nucleosome assembly		LOC110784008				GO:0000786: C:nucleosome, GO:0005634: C:nucleus, GO:0003690: F:double-stranded DNA binding, GO:0031492: F:nucleosomal DNA binding, GO:0030527: F:structural constituent of chromatin, GO:0030261: P:chromosome condensation, GO:0045910: P:negative regulation of DNA recombination, GO:0006334: P:nucleosome assembly		none	none
FALSE	KGAAGR-KGGGPK	PhoX	Intra	NonCleavable	MS2	1	1	57.71	34.57	437.878	3	1312.63	4967	14.0476	1.96214	0	A0A9R0JCL6-A0A9R0JCL6	[K]GAAGR	K1(PhoX)	-60	1	A0A9R0JCL6	11	[K]GGGPK	K1(PhoX)	1	A0A9R0JCL6	17	4967	Xpl1_011079.raw	F10	0		13560644	14.05	13560644	1	Condition A	Condition A	14648560	LOC110804100		Histone H2A		GO:0000786: C:nucleosome, GO:0005634: C:nucleus, GO:0003677: F:DNA binding, GO:0046982: F:protein heterodimerization activity, GO:0030527: F:structural constituent of chromatin		LOC110804100		Histone H2A		GO:0000786: C:nucleosome, GO:0005634: C:nucleus, GO:0003677: F:DNA binding, GO:0046982: F:protein heterodimerization activity, GO:0030527: F:structural constituent of chromatin		none	none
FALSE	KGAAGR-KGGGPK	PhoX	Intra	NonCleavable	MS2	1	1	62.09	38.94	437.879	3	1312.63	5036	13.9955	-0.97176	0	A0A9R0JCL6-A0A9R0JCL6	[K]GAAGR	K1(PhoX)	-75	1	A0A9R0JCL6	11	[K]GGGPK	K1(PhoX)	1	A0A9R0JCL6	17	5036	Xpl1_011081.raw	F11	0		14648560	14	29297120	2	Condition A	Condition A	14648560	LOC110804100		Histone H2A		GO:0000786: C:nucleosome, GO:0005634: C:nucleus, GO:0003677: F:DNA binding, GO:0046982: F:protein heterodimerization activity, GO:0030527: F:structural constituent of chromatin		LOC110804100		Histone H2A		GO:0000786: C:nucleosome, GO:0005634: C:nucleus, GO:0003677: F:DNA binding, GO:0046982: F:protein heterodimerization activity, GO:0030527: F:structural constituent of chromatin		none	none
FALSE	KGAAGR-KGGGPK	PhoX	Intra	NonCleavable	MS2	1	1	58.16	38.47	437.879	3	1312.63	5043	13.991	-1.04162	0	A0A9R0JCL6-A0A9R0JCL6	[K]GAAGR	K1(PhoX)	-75	1	A0A9R0JCL6	11	[K]GGGPK	K1(PhoX)	1	A0A9R0JCL6	17	5043	Xpl1_011082.raw	F12	0		15532970	13.97	15532970	1	Condition A	Condition A	14648560	LOC110804100		Histone H2A		GO:0000786: C:nucleosome, GO:0005634: C:nucleus, GO:0003677: F:DNA binding, GO:0046982: F:protein heterodimerization activity, GO:0030527: F:structural constituent of chromatin		LOC110804100		Histone H2A		GO:0000786: C:nucleosome, GO:0005634: C:nucleus, GO:0003677: F:DNA binding, GO:0046982: F:protein heterodimerization activity, GO:0030527: F:structural constituent of chromatin		none	none
FALSE	KGGGPKK-KGAAGR	PhoX	Intra	NonCleavable	MS2	1	1	56.47	20.28	480.576	3	1440.72	4569	13.0173	2.33361	0	A0A9R0JCL6-A0A9R0JCL6	KGGGP[K]K	K6(PhoX)	-75	6	A0A9R0JCL6	22	[K]GAAGR	K1(PhoX)	1	A0A9R0JCL6	11	4569	Xpl1_011079.raw	F10	0		435728	12.96	435728	1	Condition A	Condition A	367802	LOC110804100		Histone H2A		GO:0000786: C:nucleosome, GO:0005634: C:nucleus, GO:0003677: F:DNA binding, GO:0046982: F:protein heterodimerization activity, GO:0030527: F:structural constituent of chromatin		LOC110804100		Histone H2A		GO:0000786: C:nucleosome, GO:0005634: C:nucleus, GO:0003677: F:DNA binding, GO:0046982: F:protein heterodimerization activity, GO:0030527: F:structural constituent of chromatin		none	none
FALSE	KGGGPKK-KGAAGR	PhoX	Intra	NonCleavable	MS2	1	1	55.13	18.93	480.577	3	1440.72	4534	12.9381	-1.29361	0	A0A9R0JCL6-A0A9R0JCL6	KGGGP[K]K	K6(PhoX)	-75	6	A0A9R0JCL6	22	[K]GAAGR	K1(PhoX)	1	A0A9R0JCL6	11	4534	Xpl1_011081.raw	F11	0.01		299876	12.89	299876	1	Condition A	Condition A	367802	LOC110804100		Histone H2A		GO:0000786: C:nucleosome, GO:0005634: C:nucleus, GO:0003677: F:DNA binding, GO:0046982: F:protein heterodimerization activity, GO:0030527: F:structural constituent of chromatin		LOC110804100		Histone H2A		GO:0000786: C:nucleosome, GO:0005634: C:nucleus, GO:0003677: F:DNA binding, GO:0046982: F:protein heterodimerization activity, GO:0030527: F:structural constituent of chromatin		none	none
FALSE	KGTVSIPSK-KGGTTSGK	PhoX	Intra	NonCleavable	MS2	1	1	71.07	40.49	465.983	4	1861.92	13205	30.4171	0.05805	0	Q8GT36-Q8GT36	[K]GTVSIPSK	K1(PhoX)	-75	1	Q8GT36	78	[K]GGTTSGK	K1(PhoX)	1	Q8GT36	70	13205	Xpl1_011081.raw	F11	0				0	1	Condition A	Condition A		tsp9				GO:0009507: C:chloroplast, GO:0042651: C:thylakoid membrane, GO:0062067: F:chloroplast photosystem I binding, GO:0062068: F:chloroplast photosystem II binding, GO:0008289: F:lipid binding, GO:0062066: F:PSII associated light-harvesting complex II binding, GO:0009416: P:response to light stimulus	2FFT, 7ZYV, 2FFT, 7ZYV	tsp9				GO:0009507: C:chloroplast, GO:0042651: C:thylakoid membrane, GO:0062067: F:chloroplast photosystem I binding, GO:0062068: F:chloroplast photosystem II binding, GO:0008289: F:lipid binding, GO:0062066: F:PSII associated light-harvesting complex II binding, GO:0009416: P:response to light stimulus	2FFT, 7ZYV, 2FFT, 7ZYV	full	none
FALSE	KGTVSIPSK-KGGTTSGK	PhoX	Intra	NonCleavable	MS2	1	1	60.4	26.75	465.982	4	1861.91	13224	30.499	1.50197	0	Q8GT36-Q8GT36	[K]GTVSIPSK	K1(PhoX)	-75	1	Q8GT36	78	[K]GGTTSGK	K1(PhoX)	1	Q8GT36	70	13224	Xpl1_011082.raw	F12	0				0	1	Condition A	Condition A		tsp9				GO:0009507: C:chloroplast, GO:0042651: C:thylakoid membrane, GO:0062067: F:chloroplast photosystem I binding, GO:0062068: F:chloroplast photosystem II binding, GO:0008289: F:lipid binding, GO:0062066: F:PSII associated light-harvesting complex II binding, GO:0009416: P:response to light stimulus	2FFT, 7ZYV, 2FFT, 7ZYV	tsp9				GO:0009507: C:chloroplast, GO:0042651: C:thylakoid membrane, GO:0062067: F:chloroplast photosystem I binding, GO:0062068: F:chloroplast photosystem II binding, GO:0008289: F:lipid binding, GO:0062066: F:PSII associated light-harvesting complex II binding, GO:0009416: P:response to light stimulus	2FFT, 7ZYV, 2FFT, 7ZYV	full	none
FALSE	KGTVSIPSK-KTAGKPK	PhoX	Inter	NonCleavable	MS2	4	1	67.76	41.69	464.499	4	1855.98	12251	28.333	-0.29769	0	A0A9R0HTU6-Q8GT36	[K]GTVSIPSK	K1(PhoX)	-75	1	Q8GT36	78	[K]TAGKPK	K1(PhoX)	1	A0A9R0HTU6	315	12251	Xpl1_011081.raw	F11	0		562312	28.21	562312	1	Condition A	Condition A	455072	tsp9				GO:0009507: C:chloroplast, GO:0042651: C:thylakoid membrane, GO:0062067: F:chloroplast photosystem I binding, GO:0062068: F:chloroplast photosystem II binding, GO:0008289: F:lipid binding, GO:0062066: F:PSII associated light-harvesting complex II binding, GO:0009416: P:response to light stimulus	2FFT, 7ZYV, 2FFT, 7ZYV	LOC110775461		Chlorophyll a-b binding protein, chloroplastic	The light-harvesting complex (LHC) functions as a light receptor, it captures and delivers excitation energy to photosystems with which it is closely associated.	GO:0009941: C:chloroplast envelope, GO:0009535: C:chloroplast thylakoid membrane, GO:0009522: C:photosystem I, GO:0009523: C:photosystem II, GO:0010287: C:plastoglobule, GO:0016168: F:chlorophyll binding, GO:0046872: F:metal ion binding, GO:0009768: P:photosynthesis, light harvesting in photosystem I, GO:0009416: P:response to light stimulus		partial	partial
FALSE	KGTVSIPSK-KTAGKPK	PhoX	Inter	NonCleavable	MS2	4	1	74.74	48.67	464.498	4	1855.98	12224	28.265	1.28253	0	A0A9R0HTU6-Q8GT36	[K]GTVSIPSK	K1(PhoX)	-75	1	Q8GT36	78	[K]TAGKPK	K1(PhoX)	1	A0A9R0HTU6	315	12224	Xpl1_011082.raw	F12	0		347832	28.18	347832	1	Condition A	Condition A	455072	tsp9				GO:0009507: C:chloroplast, GO:0042651: C:thylakoid membrane, GO:0062067: F:chloroplast photosystem I binding, GO:0062068: F:chloroplast photosystem II binding, GO:0008289: F:lipid binding, GO:0062066: F:PSII associated light-harvesting complex II binding, GO:0009416: P:response to light stimulus	2FFT, 7ZYV, 2FFT, 7ZYV	LOC110775461		Chlorophyll a-b binding protein, chloroplastic	The light-harvesting complex (LHC) functions as a light receptor, it captures and delivers excitation energy to photosystems with which it is closely associated.	GO:0009941: C:chloroplast envelope, GO:0009535: C:chloroplast thylakoid membrane, GO:0009522: C:photosystem I, GO:0009523: C:photosystem II, GO:0010287: C:plastoglobule, GO:0016168: F:chlorophyll binding, GO:0046872: F:metal ion binding, GO:0009768: P:photosynthesis, light harvesting in photosystem I, GO:0009416: P:response to light stimulus		partial	partial
FALSE	KGTVSIPSK-SSGSTSGKK	PhoX	Intra	NonCleavable	MS2	1	1	104.94	77.88	655.318	3	1964.95	13280	30.5815	-1.49303	0	Q8GT36-Q8GT36	[K]GTVSIPSK	K1(PhoX)	-75	1	Q8GT36	78	SSGSTSG[K]K	K8(PhoX)	8	Q8GT36	69	13280	Xpl1_011081.raw	F11	0		6.88701e+06	30.57	6.88701e+06	1	Condition A	Condition A	7.08168e+06	tsp9				GO:0009507: C:chloroplast, GO:0042651: C:thylakoid membrane, GO:0062067: F:chloroplast photosystem I binding, GO:0062068: F:chloroplast photosystem II binding, GO:0008289: F:lipid binding, GO:0062066: F:PSII associated light-harvesting complex II binding, GO:0009416: P:response to light stimulus	2FFT, 7ZYV, 2FFT, 7ZYV	tsp9				GO:0009507: C:chloroplast, GO:0042651: C:thylakoid membrane, GO:0062067: F:chloroplast photosystem I binding, GO:0062068: F:chloroplast photosystem II binding, GO:0008289: F:lipid binding, GO:0062066: F:PSII associated light-harvesting complex II binding, GO:0009416: P:response to light stimulus	2FFT, 7ZYV, 2FFT, 7ZYV	full	none
FALSE	KGTVSIPSK-SSGSTSGKK	PhoX	Intra	NonCleavable	MS2	1	1	66.99	36.36	655.318	3	1964.95	13367	30.8001	-0.56021	0	Q8GT36-Q8GT36	[K]GTVSIPSK	K1(PhoX)	-75	1	Q8GT36	78	SSGSTSG[K]K	K8(PhoX)	8	Q8GT36	69	13367	Xpl1_011082.raw	F12	0		7.27634e+06	30.62	7.27634e+06	1	Condition A	Condition A	7.08168e+06	tsp9				GO:0009507: C:chloroplast, GO:0042651: C:thylakoid membrane, GO:0062067: F:chloroplast photosystem I binding, GO:0062068: F:chloroplast photosystem II binding, GO:0008289: F:lipid binding, GO:0062066: F:PSII associated light-harvesting complex II binding, GO:0009416: P:response to light stimulus	2FFT, 7ZYV, 2FFT, 7ZYV	tsp9				GO:0009507: C:chloroplast, GO:0042651: C:thylakoid membrane, GO:0062067: F:chloroplast photosystem I binding, GO:0062068: F:chloroplast photosystem II binding, GO:0008289: F:lipid binding, GO:0062066: F:PSII associated light-harvesting complex II binding, GO:0009416: P:response to light stimulus	2FFT, 7ZYV, 2FFT, 7ZYV	full	none
FALSE	KGTVSIPSK-TAGKPK	PhoX	Inter	NonCleavable	MS2	4	1	78.19	30.27	576.296	3	1727.88	14615	35.0413	2.9658	0	A0A9R0HTU6-Q8GT36	[K]GTVSIPSK	K1(PhoX)	-75	1	Q8GT36	78	TAG[K]PK	K4(PhoX)	4	A0A9R0HTU6	319	14615	Xpl1_011079.raw	F10	0				0	1	Condition A	Condition A	1.24013e+06	tsp9				GO:0009507: C:chloroplast, GO:0042651: C:thylakoid membrane, GO:0062067: F:chloroplast photosystem I binding, GO:0062068: F:chloroplast photosystem II binding, GO:0008289: F:lipid binding, GO:0062066: F:PSII associated light-harvesting complex II binding, GO:0009416: P:response to light stimulus	2FFT, 7ZYV, 2FFT, 7ZYV	LOC110775461		Chlorophyll a-b binding protein, chloroplastic	The light-harvesting complex (LHC) functions as a light receptor, it captures and delivers excitation energy to photosystems with which it is closely associated.	GO:0009941: C:chloroplast envelope, GO:0009535: C:chloroplast thylakoid membrane, GO:0009522: C:photosystem I, GO:0009523: C:photosystem II, GO:0010287: C:plastoglobule, GO:0016168: F:chlorophyll binding, GO:0046872: F:metal ion binding, GO:0009768: P:photosynthesis, light harvesting in photosystem I, GO:0009416: P:response to light stimulus		partial	partial
FALSE	KGTVSIPSK-TAGKPK	PhoX	Inter	NonCleavable	MS2	4	1	95.35	32.96	576.298	3	1727.89	15328	34.974	-1.59626	0	A0A9R0HTU6-Q8GT36	[K]GTVSIPSK	K1(PhoX)	-75	1	Q8GT36	78	TAG[K]PK	K4(PhoX)	4	A0A9R0HTU6	319	15328	Xpl1_011081.raw	F11	0		1.24013e+06	34.97	1.24013e+06	1	Condition A	Condition A	1.24013e+06	tsp9				GO:0009507: C:chloroplast, GO:0042651: C:thylakoid membrane, GO:0062067: F:chloroplast photosystem I binding, GO:0062068: F:chloroplast photosystem II binding, GO:0008289: F:lipid binding, GO:0062066: F:PSII associated light-harvesting complex II binding, GO:0009416: P:response to light stimulus	2FFT, 7ZYV, 2FFT, 7ZYV	LOC110775461		Chlorophyll a-b binding protein, chloroplastic	The light-harvesting complex (LHC) functions as a light receptor, it captures and delivers excitation energy to photosystems with which it is closely associated.	GO:0009941: C:chloroplast envelope, GO:0009535: C:chloroplast thylakoid membrane, GO:0009522: C:photosystem I, GO:0009523: C:photosystem II, GO:0010287: C:plastoglobule, GO:0016168: F:chlorophyll binding, GO:0046872: F:metal ion binding, GO:0009768: P:photosynthesis, light harvesting in photosystem I, GO:0009416: P:response to light stimulus		partial	partial
FALSE	KGTVSIPSK-TAGKPK	PhoX	Inter	NonCleavable	MS2	4	1	90.32	17.59	576.297	3	1727.88	15391	35.131	-0.11094	0	A0A9R0HTU6-Q8GT36	[K]GTVSIPSK	K1(PhoX)	-75	1	Q8GT36	78	TAG[K]PK	K4(PhoX)	4	A0A9R0HTU6	319	15391	Xpl1_011082.raw	F12	0				0	1	Condition A	Condition A	1.24013e+06	tsp9				GO:0009507: C:chloroplast, GO:0042651: C:thylakoid membrane, GO:0062067: F:chloroplast photosystem I binding, GO:0062068: F:chloroplast photosystem II binding, GO:0008289: F:lipid binding, GO:0062066: F:PSII associated light-harvesting complex II binding, GO:0009416: P:response to light stimulus	2FFT, 7ZYV, 2FFT, 7ZYV	LOC110775461		Chlorophyll a-b binding protein, chloroplastic	The light-harvesting complex (LHC) functions as a light receptor, it captures and delivers excitation energy to photosystems with which it is closely associated.	GO:0009941: C:chloroplast envelope, GO:0009535: C:chloroplast thylakoid membrane, GO:0009522: C:photosystem I, GO:0009523: C:photosystem II, GO:0010287: C:plastoglobule, GO:0016168: F:chlorophyll binding, GO:0046872: F:metal ion binding, GO:0009768: P:photosynthesis, light harvesting in photosystem I, GO:0009416: P:response to light stimulus		partial	partial
FALSE	KIGTALLPITVNDK-KELAEDIESLKK	PhoX	Inter	NonCleavable	MS2	2	1	91.04	60.79	619.735	5	3095.65	34582	87.2662	-4.36204	0	A0A9R0IJZ9-A0A9R0IM48	[K]IGTALLPITVNDK	K1(PhoX)	-50	1	A0A9R0IM48	348	[K]ELAEDIESLKK	K1(PhoX)	1	A0A9R0IJZ9	150	34582	Xpl1_011081.raw	F11	0				0	2	Condition A	Condition A		LOC110791255						LOC110790288				GO:0009535: C:chloroplast thylakoid membrane		none	none
FALSE	KIGTALLPITVNDK-KELAEDIESLKK	PhoX	Inter	NonCleavable	MS2	2	1	78.5	59.25	774.416	4	3095.65	34882	87.2204	-2.57101	0	A0A9R0IJZ9-A0A9R0IM48	[K]IGTALLPITVNDK	K1(PhoX)	-50	1	A0A9R0IM48	348	[K]ELAEDIESLKK	K1(PhoX)	1	A0A9R0IJZ9	150	34882	Xpl1_011082.raw	F12	0				0	1	Condition A	Condition A		LOC110791255						LOC110790288				GO:0009535: C:chloroplast thylakoid membrane		none	none
FALSE	KIIDEDRPVWYPGAK-VAPKK	PhoX	Intra	NonCleavable	MS2	1	1	56.99	18.66	635.327	4	2539.29	26723	64.2641	-2.67748	0	A0A9R0I2Y0-A0A9R0I2Y0	[K]IIDEDRPVWYPGAK	K1(PhoX)	-60	1	A0A9R0I2Y0	46	VAP[K]K	K4(PhoX)	4	A0A9R0I2Y0	44	26723	Xpl1_011079.raw	F10	0		2.90402e+06	64.23	2.90402e+06	1	Condition A	Condition A	5861291	LOC110781759		Chlorophyll a-b binding protein, chloroplastic	The light-harvesting complex (LHC) functions as a light receptor, it captures and delivers excitation energy to photosystems with which it is closely associated.	GO:0009941: C:chloroplast envelope, GO:0009535: C:chloroplast thylakoid membrane, GO:0009522: C:photosystem I, GO:0009523: C:photosystem II, GO:0010287: C:plastoglobule, GO:0016168: F:chlorophyll binding, GO:0009768: P:photosynthesis, light harvesting in photosystem I, GO:0009416: P:response to light stimulus		LOC110781759		Chlorophyll a-b binding protein, chloroplastic	The light-harvesting complex (LHC) functions as a light receptor, it captures and delivers excitation energy to photosystems with which it is closely associated.	GO:0009941: C:chloroplast envelope, GO:0009535: C:chloroplast thylakoid membrane, GO:0009522: C:photosystem I, GO:0009523: C:photosystem II, GO:0010287: C:plastoglobule, GO:0016168: F:chlorophyll binding, GO:0009768: P:photosynthesis, light harvesting in photosystem I, GO:0009416: P:response to light stimulus		none	full
FALSE	KIIDEDRPVWYPGAK-VAPKK	PhoX	Intra	NonCleavable	MS2	1	1	56.99	4.31	635.326	4	2539.29	26980	64.0631	-1.81148	0	A0A9R0I2Y0-A0A9R0I2Y0	[K]IIDEDRPVWYPGAK	K1(PhoX)	-60	1	A0A9R0I2Y0	46	VAP[K]K	K4(PhoX)	4	A0A9R0I2Y0	44	26980	Xpl1_011081.raw	F11	0		5861291	64.17	5861291	1	Condition A	Condition A	5861291	LOC110781759		Chlorophyll a-b binding protein, chloroplastic	The light-harvesting complex (LHC) functions as a light receptor, it captures and delivers excitation energy to photosystems with which it is closely associated.	GO:0009941: C:chloroplast envelope, GO:0009535: C:chloroplast thylakoid membrane, GO:0009522: C:photosystem I, GO:0009523: C:photosystem II, GO:0010287: C:plastoglobule, GO:0016168: F:chlorophyll binding, GO:0009768: P:photosynthesis, light harvesting in photosystem I, GO:0009416: P:response to light stimulus		LOC110781759		Chlorophyll a-b binding protein, chloroplastic	The light-harvesting complex (LHC) functions as a light receptor, it captures and delivers excitation energy to photosystems with which it is closely associated.	GO:0009941: C:chloroplast envelope, GO:0009535: C:chloroplast thylakoid membrane, GO:0009522: C:photosystem I, GO:0009523: C:photosystem II, GO:0010287: C:plastoglobule, GO:0016168: F:chlorophyll binding, GO:0009768: P:photosynthesis, light harvesting in photosystem I, GO:0009416: P:response to light stimulus		none	full
FALSE	KIIDEDRPVWYPGAK-VAPKK	PhoX	Intra	NonCleavable	MS2	1	1	56.99	10.37	635.327	4	2539.29	27124	63.9991	-2.67748	0	A0A9R0I2Y0-A0A9R0I2Y0	[K]IIDEDRPVWYPGAK	K1(PhoX)	-60	1	A0A9R0I2Y0	46	VAP[K]K	K4(PhoX)	4	A0A9R0I2Y0	44	27124	Xpl1_011082.raw	F12	0		6358839	64.14	6358839	1	Condition A	Condition A	5861291	LOC110781759		Chlorophyll a-b binding protein, chloroplastic	The light-harvesting complex (LHC) functions as a light receptor, it captures and delivers excitation energy to photosystems with which it is closely associated.	GO:0009941: C:chloroplast envelope, GO:0009535: C:chloroplast thylakoid membrane, GO:0009522: C:photosystem I, GO:0009523: C:photosystem II, GO:0010287: C:plastoglobule, GO:0016168: F:chlorophyll binding, GO:0009768: P:photosynthesis, light harvesting in photosystem I, GO:0009416: P:response to light stimulus		LOC110781759		Chlorophyll a-b binding protein, chloroplastic	The light-harvesting complex (LHC) functions as a light receptor, it captures and delivers excitation energy to photosystems with which it is closely associated.	GO:0009941: C:chloroplast envelope, GO:0009535: C:chloroplast thylakoid membrane, GO:0009522: C:photosystem I, GO:0009523: C:photosystem II, GO:0010287: C:plastoglobule, GO:0016168: F:chlorophyll binding, GO:0009768: P:photosynthesis, light harvesting in photosystem I, GO:0009416: P:response to light stimulus		none	full
FALSE	KKAPAAAK-SKAPAAK	PhoX	Intra	NonCleavable	MS2	1	1	110.43	51.77	417.223	4	1666.88	7491	19.6274	1.27537	0	A0A9R0I9P9-A0A9R0I9P9	K[K]APAAAK	K2(PhoX)	-50	2	A0A9R0I9P9	164	S[K]APAAK	K2(PhoX)	2	A0A9R0I9P9	157	7491	Xpl1_011079.raw	F10	0		1.66801e+06	19.37	1.66801e+06	1	Condition A	Condition A	1.59528e+06	LOC110784008				GO:0000786: C:nucleosome, GO:0005634: C:nucleus, GO:0003690: F:double-stranded DNA binding, GO:0031492: F:nucleosomal DNA binding, GO:0030527: F:structural constituent of chromatin, GO:0030261: P:chromosome condensation, GO:0045910: P:negative regulation of DNA recombination, GO:0006334: P:nucleosome assembly		LOC110784008				GO:0000786: C:nucleosome, GO:0005634: C:nucleus, GO:0003690: F:double-stranded DNA binding, GO:0031492: F:nucleosomal DNA binding, GO:0030527: F:structural constituent of chromatin, GO:0030261: P:chromosome condensation, GO:0045910: P:negative regulation of DNA recombination, GO:0006334: P:nucleosome assembly		none	none
FALSE	KKAPAAAK-SKAPAAK	PhoX	Intra	NonCleavable	MS2	1	1	86.34	51.24	555.966	3	1666.89	8044	19.6412	-6.2115	0	A0A9R0I9P9-A0A9R0I9P9	K[K]APAAAK	K2(PhoX)	-60	2	A0A9R0I9P9	164	S[K]APAAK	K2(PhoX)	2	A0A9R0I9P9	157	8044	Xpl1_011081.raw	F11	0				0	1	Condition A	Condition A	1.59528e+06	LOC110784008				GO:0000786: C:nucleosome, GO:0005634: C:nucleus, GO:0003690: F:double-stranded DNA binding, GO:0031492: F:nucleosomal DNA binding, GO:0030527: F:structural constituent of chromatin, GO:0030261: P:chromosome condensation, GO:0045910: P:negative regulation of DNA recombination, GO:0006334: P:nucleosome assembly		LOC110784008				GO:0000786: C:nucleosome, GO:0005634: C:nucleus, GO:0003690: F:double-stranded DNA binding, GO:0031492: F:nucleosomal DNA binding, GO:0030527: F:structural constituent of chromatin, GO:0030261: P:chromosome condensation, GO:0045910: P:negative regulation of DNA recombination, GO:0006334: P:nucleosome assembly		none	none
FALSE	KKAPAAAK-SKAPAAK	PhoX	Intra	NonCleavable	MS2	1	1	142.27	75.21	417.224	4	1666.88	8040	19.6892	-0.41103	0	A0A9R0I9P9-A0A9R0I9P9	K[K]APAAAK	K2(PhoX)	-50	2	A0A9R0I9P9	164	S[K]APAAK	K2(PhoX)	2	A0A9R0I9P9	157	8040	Xpl1_011082.raw	F12	0		1522545	19.66	1522545	2	Condition A	Condition A	1.59528e+06	LOC110784008				GO:0000786: C:nucleosome, GO:0005634: C:nucleus, GO:0003690: F:double-stranded DNA binding, GO:0031492: F:nucleosomal DNA binding, GO:0030527: F:structural constituent of chromatin, GO:0030261: P:chromosome condensation, GO:0045910: P:negative regulation of DNA recombination, GO:0006334: P:nucleosome assembly		LOC110784008				GO:0000786: C:nucleosome, GO:0005634: C:nucleus, GO:0003690: F:double-stranded DNA binding, GO:0031492: F:nucleosomal DNA binding, GO:0030527: F:structural constituent of chromatin, GO:0030261: P:chromosome condensation, GO:0045910: P:negative regulation of DNA recombination, GO:0006334: P:nucleosome assembly		none	none
FALSE	KLEEDLASAK-ENLQKK	PhoX	Intra	NonCleavable	MS2	1	1	90.57	53.7	691.338	3	2073.01	19454	44.6383	-2.55497	0	A0A9R0IG95-A0A9R0IG95	[K]LEEDLASAK	K1(PhoX)	-60	1	A0A9R0IG95	667	ENLQ[K]K	K5(PhoX)	5	A0A9R0IG95	663	19454	Xpl1_011081.raw	F11	0		4.66891e+06	44.67	9337823	2	Condition A	Condition A	4.00149e+06	LOC110787769				GO:0005856: C:cytoskeleton		LOC110787769				GO:0005856: C:cytoskeleton		none	none
FALSE	KLEEDLASAK-ENLQKK	PhoX	Intra	NonCleavable	MS2	1	1	82.63	38.97	691.336	3	2073	19438	44.6377	1.07003	0	A0A9R0IG95-A0A9R0IG95	[K]LEEDLASAK	K1(PhoX)	-75	1	A0A9R0IG95	667	ENLQ[K]K	K5(PhoX)	5	A0A9R0IG95	663	19438	Xpl1_011082.raw	F12	0		3.33407e+06	44.68	6668131	2	Condition A	Condition A	4.00149e+06	LOC110787769				GO:0005856: C:cytoskeleton		LOC110787769				GO:0005856: C:cytoskeleton		none	none
FALSE	KLEEDLASAKGEILR-KLEEDLASAK	PhoX	Intra	NonCleavable	MS2	1	1	195.75	135.35	746.877	4	2985.49	33639	81.96	0.13647	0	A0A9R0IG95-A0A9R0IG95	KLEEDLASA[K]GEILR	K10(PhoX)	-75	10	A0A9R0IG95	676	[K]LEEDLASAK	K1(PhoX)	1	A0A9R0IG95	667	33639	Xpl1_011079.raw	F10	0		1.18423e+06	82	1.18423e+06	1	Condition A	Condition A	3269525	LOC110787769				GO:0005856: C:cytoskeleton		LOC110787769				GO:0005856: C:cytoskeleton		none	none
FALSE	KLEEDLASAKGEILR-KLEEDLASAK	PhoX	Intra	NonCleavable	MS2	1	1	177.91	110.34	746.879	4	2985.5	32922	81.8845	-2.64578	0	A0A9R0IG95-A0A9R0IG95	KLEEDLASA[K]GEILR	K10(PhoX)	-75	10	A0A9R0IG95	676	[K]LEEDLASAK	K1(PhoX)	1	A0A9R0IG95	667	32922	Xpl1_011081.raw	F11	0		3.45982e+06	81.87	6.91964e+06	2	Condition A	Condition A	3269525	LOC110787769				GO:0005856: C:cytoskeleton		LOC110787769				GO:0005856: C:cytoskeleton		none	none
FALSE	KLEEDLASAKGEILR-KLEEDLASAK	PhoX	Intra	NonCleavable	MS2	1	1	229.09	176.5	746.877	4	2985.49	33196	81.8711	0.62746	0	A0A9R0IG95-A0A9R0IG95	KLEEDLASA[K]GEILR	K10(PhoX)	-75	10	A0A9R0IG95	676	[K]LEEDLASAK	K1(PhoX)	1	A0A9R0IG95	667	33196	Xpl1_011082.raw	F12	0		3269525	81.87	6539050	2	Condition A	Condition A	3269525	LOC110787769				GO:0005856: C:cytoskeleton		LOC110787769				GO:0005856: C:cytoskeleton		none	none
FALSE	KLLLVNLR-KFVASGR	PhoX	Intra	NonCleavable	MS2	1	1	70.49	48.4	648.023	3	1943.06	33467	81.5173	6.74904	0	A0A9R0I9P9-A0A9R0I9P9	[K]LLLVNLR	K1(PhoX)	-75	1	A0A9R0I9P9	107	[K]FVASGR	K1(PhoX)	1	A0A9R0I9P9	115	33467	Xpl1_011079.raw	F10	0				0	1	Condition A	Condition A	1.66128e+06	LOC110784008				GO:0000786: C:nucleosome, GO:0005634: C:nucleus, GO:0003690: F:double-stranded DNA binding, GO:0031492: F:nucleosomal DNA binding, GO:0030527: F:structural constituent of chromatin, GO:0030261: P:chromosome condensation, GO:0045910: P:negative regulation of DNA recombination, GO:0006334: P:nucleosome assembly		LOC110784008				GO:0000786: C:nucleosome, GO:0005634: C:nucleus, GO:0003690: F:double-stranded DNA binding, GO:0031492: F:nucleosomal DNA binding, GO:0030527: F:structural constituent of chromatin, GO:0030261: P:chromosome condensation, GO:0045910: P:negative regulation of DNA recombination, GO:0006334: P:nucleosome assembly		none	none
FALSE	KLLLVNLR-KFVASGR	PhoX	Intra	NonCleavable	MS2	1	1	148.49	109.84	648.03	3	1943.08	32718	81.259	-3.7219	0	A0A9R0I9P9-A0A9R0I9P9	[K]LLLVNLR	K1(PhoX)	-75	1	A0A9R0I9P9	107	[K]FVASGR	K1(PhoX)	1	A0A9R0I9P9	115	32718	Xpl1_011081.raw	F11	0		1.9764e+06	81.35	1.9764e+06	1	Condition A	Condition A	1.66128e+06	LOC110784008				GO:0000786: C:nucleosome, GO:0005634: C:nucleus, GO:0003690: F:double-stranded DNA binding, GO:0031492: F:nucleosomal DNA binding, GO:0030527: F:structural constituent of chromatin, GO:0030261: P:chromosome condensation, GO:0045910: P:negative regulation of DNA recombination, GO:0006334: P:nucleosome assembly		LOC110784008				GO:0000786: C:nucleosome, GO:0005634: C:nucleus, GO:0003690: F:double-stranded DNA binding, GO:0031492: F:nucleosomal DNA binding, GO:0030527: F:structural constituent of chromatin, GO:0030261: P:chromosome condensation, GO:0045910: P:negative regulation of DNA recombination, GO:0006334: P:nucleosome assembly		none	none
FALSE	KLLLVNLR-KFVASGR	PhoX	Intra	NonCleavable	MS2	1	1	136.94	104.98	648.027	3	1943.07	33006	81.3025	-0.04292	0	A0A9R0I9P9-A0A9R0I9P9	[K]LLLVNLR	K1(PhoX)	-75	1	A0A9R0I9P9	107	[K]FVASGR	K1(PhoX)	1	A0A9R0I9P9	115	33006	Xpl1_011082.raw	F12	0		1346161	81.37	1346161	1	Condition A	Condition A	1.66128e+06	LOC110784008				GO:0000786: C:nucleosome, GO:0005634: C:nucleus, GO:0003690: F:double-stranded DNA binding, GO:0031492: F:nucleosomal DNA binding, GO:0030527: F:structural constituent of chromatin, GO:0030261: P:chromosome condensation, GO:0045910: P:negative regulation of DNA recombination, GO:0006334: P:nucleosome assembly		LOC110784008				GO:0000786: C:nucleosome, GO:0005634: C:nucleus, GO:0003690: F:double-stranded DNA binding, GO:0031492: F:nucleosomal DNA binding, GO:0030527: F:structural constituent of chromatin, GO:0030261: P:chromosome condensation, GO:0045910: P:negative regulation of DNA recombination, GO:0006334: P:nucleosome assembly		none	none
FALSE	KLQASLK-EKQALK	PhoX	Intra	NonCleavable	MS2	2	1	63.05	34.92	571.639	3	1713.91	17399	39.576	-1.6546	0	P12355_78-P12355_78	[K]LQASLK	K1(PhoX)	-75	1	P12355	24	E[K]QALK	K2(PhoX)	2	P12355	19	17399	Xpl1_011081.raw	F11	0		1.3578e+06	39.56	1.3578e+06	1	Condition A	Condition A	1.0959e+06	PSAF		Photosystem I reaction center subunit III, chloroplastic	Probably participates in efficiency of electron transfer from plastocyanin to P700 (or cytochrome c553 in algae and cyanobacteria). This plastocyanin-docking protein contributes to the specific association of plastocyanin to PSI.	GO:0009543: C:chloroplast thylakoid lumen, GO:0009535: C:chloroplast thylakoid membrane, GO:0009538: C:photosystem I reaction center, GO:0051219: F:phosphoprotein binding, GO:0015979: P:photosynthesis	2O01, 2WSC, 2WSE, 2WSF, 3LW5, 4XK8, 6LY5, 2WSC, 3LW5, 6LY5	PSAF		Photosystem I reaction center subunit III, chloroplastic	Probably participates in efficiency of electron transfer from plastocyanin to P700 (or cytochrome c553 in algae and cyanobacteria). This plastocyanin-docking protein contributes to the specific association of plastocyanin to PSI.	GO:0009543: C:chloroplast thylakoid lumen, GO:0009535: C:chloroplast thylakoid membrane, GO:0009538: C:photosystem I reaction center, GO:0051219: F:phosphoprotein binding, GO:0015979: P:photosynthesis	2O01, 2WSC, 2WSE, 2WSF, 3LW5, 4XK8, 6LY5, 2WSC, 3LW5, 6LY5	full	full
FALSE	KLQASLK-EKQALK	PhoX	Intra	NonCleavable	MS2	2	1	104.48	62.54	571.639	3	1713.91	17345	39.4989	-3.04509	0	P12355_78-P12355_78	[K]LQASLK	K1(PhoX)	-75	1	P12355	24	E[K]QALK	K2(PhoX)	2	P12355	19	17345	Xpl1_011082.raw	F12	0		833993	39.5	833993	1	Condition A	Condition A	1.0959e+06	PSAF		Photosystem I reaction center subunit III, chloroplastic	Probably participates in efficiency of electron transfer from plastocyanin to P700 (or cytochrome c553 in algae and cyanobacteria). This plastocyanin-docking protein contributes to the specific association of plastocyanin to PSI.	GO:0009543: C:chloroplast thylakoid lumen, GO:0009535: C:chloroplast thylakoid membrane, GO:0009538: C:photosystem I reaction center, GO:0051219: F:phosphoprotein binding, GO:0015979: P:photosynthesis	2O01, 2WSC, 2WSE, 2WSF, 3LW5, 4XK8, 6LY5, 2WSC, 3LW5, 6LY5	PSAF		Photosystem I reaction center subunit III, chloroplastic	Probably participates in efficiency of electron transfer from plastocyanin to P700 (or cytochrome c553 in algae and cyanobacteria). This plastocyanin-docking protein contributes to the specific association of plastocyanin to PSI.	GO:0009543: C:chloroplast thylakoid lumen, GO:0009535: C:chloroplast thylakoid membrane, GO:0009538: C:photosystem I reaction center, GO:0051219: F:phosphoprotein binding, GO:0015979: P:photosynthesis	2O01, 2WSC, 2WSE, 2WSF, 3LW5, 4XK8, 6LY5, 2WSC, 3LW5, 6LY5	full	full
FALSE	KLTEQEVR-KELEEQVK	PhoX	Intra	NonCleavable	MS2	1	1	192.66	146.09	738.696	3	2215.08	19161	43.9017	-2.24906	0	A0A9R0IF75-A0A9R0IF75	[K]LTEQEVR	K1(PhoX)	-75	1	A0A9R0IF75	405	[K]ELEEQVK	K1(PhoX)	1	A0A9R0IF75	397	19161	Xpl1_011081.raw	F11	0		2.4208e+06	43.9	4.84159e+06	2	Condition A	Condition A	2.31521e+06	LOC110787678						LOC110787678						none	none
FALSE	KLTEQEVR-KELEEQVK	PhoX	Intra	NonCleavable	MS2	1	1	150.63	96.11	738.694	3	2215.07	19151	43.9562	0.895	0	A0A9R0IF75-A0A9R0IF75	[K]LTEQEVR	K1(PhoX)	-75	1	A0A9R0IF75	405	[K]ELEEQVK	K1(PhoX)	1	A0A9R0IF75	397	19151	Xpl1_011082.raw	F12	0		2209623	43.9	4419246	2	Condition A	Condition A	2.31521e+06	LOC110787678						LOC110787678						none	none
FALSE	KLTSKADAFEYADQVLEK-NKSDPDVADAVTELR	PhoX	Inter	NonCleavable	MS2	2	1	313.17	263.8	974.461	4	3895.83	37298	92.2982	2.42647	0	A0A9R0KAU1-A0A9R0JN50	KLTS[K]ADAFEYADQVLEK	K5(PhoX)	-60	5	A0A9R0JN50	144	N[K]SDPDVADAVTELR	K2(PhoX)	2	A0A9R0KAU1	92	37298	Xpl1_011079.raw	F10	0		1621778	92.36	1621778	1	Condition A	Condition A	4.06294e+06	LOC110780891				GO:0016020: C:membrane		LOC110803618				GO:0009543: C:chloroplast thylakoid lumen, GO:0009523: C:photosystem II, GO:0010207: P:photosystem II assembly, GO:0010206: P:photosystem II repair		none	none
FALSE	KLTSKADAFEYADQVLEK-NKSDPDVADAVTELR	PhoX	Inter	NonCleavable	MS2	2	1	294.33	254.89	974.469	4	3895.86	35934	92.0931	-5.59906	0	A0A9R0KAU1-A0A9R0JN50	KLTS[K]ADAFEYADQVLEK	K5(PhoX)	-60	5	A0A9R0JN50	144	N[K]SDPDVADAVTELR	K2(PhoX)	2	A0A9R0KAU1	92	35934	Xpl1_011081.raw	F11	0		4.06294e+06	92.18	4.06294e+06	1	Condition A	Condition A	4.06294e+06	LOC110780891				GO:0016020: C:membrane		LOC110803618				GO:0009543: C:chloroplast thylakoid lumen, GO:0009523: C:photosystem II, GO:0010207: P:photosystem II assembly, GO:0010206: P:photosystem II repair		none	none
FALSE	KLTSKADAFEYADQVLEK-NKSDPDVADAVTELR	PhoX	Inter	NonCleavable	MS2	2	1	291.2	243.53	974.465	4	3895.84	36276	92.1176	-1.1474	0	A0A9R0KAU1-A0A9R0JN50	KLTS[K]ADAFEYADQVLEK	K5(PhoX)	-60	5	A0A9R0JN50	144	N[K]SDPDVADAVTELR	K2(PhoX)	2	A0A9R0KAU1	92	36276	Xpl1_011082.raw	F12	0		4.57061e+06	92.18	4.57061e+06	1	Condition A	Condition A	4.06294e+06	LOC110780891				GO:0016020: C:membrane		LOC110803618				GO:0009543: C:chloroplast thylakoid lumen, GO:0009523: C:photosystem II, GO:0010207: P:photosystem II assembly, GO:0010206: P:photosystem II repair		none	none
FALSE	KPAEEK-KAAAAEK	PhoX	Intra	NonCleavable	MS2	1	1	143.14	93.6	533.587	3	1599.75	6295	17.06	0.68184	0	A0A9R0KBB6-A0A9R0KBB6	[K]PAEEK	K1(PhoX)	-75	1	A0A9R0KBB6	13	[K]AAAAEK	K1(PhoX)	1	A0A9R0KBB6	19	6295	Xpl1_011079.raw	F10	0		1.73465e+06	17.04	1.73465e+06	1	Condition A	Condition A	2.76348e+06	LOC110804089		Histone H2B	Core component of nucleosome. Nucleosomes wrap and compact DNA into chromatin, limiting DNA accessibility to the cellular machineries which require DNA as a template. Histones thereby play a central role in transcription regulation, DNA repair, DNA replication and chromosomal stability. DNA accessibility is regulated via a complex set of post-translational modifications of histones, also called histone code, and nucleosome remodeling.	GO:0000786: C:nucleosome, GO:0005634: C:nucleus, GO:0003677: F:DNA binding, GO:0046982: F:protein heterodimerization activity, GO:0030527: F:structural constituent of chromatin		LOC110804089		Histone H2B	Core component of nucleosome. Nucleosomes wrap and compact DNA into chromatin, limiting DNA accessibility to the cellular machineries which require DNA as a template. Histones thereby play a central role in transcription regulation, DNA repair, DNA replication and chromosomal stability. DNA accessibility is regulated via a complex set of post-translational modifications of histones, also called histone code, and nucleosome remodeling.	GO:0000786: C:nucleosome, GO:0005634: C:nucleus, GO:0003677: F:DNA binding, GO:0046982: F:protein heterodimerization activity, GO:0030527: F:structural constituent of chromatin		none	full
FALSE	KPAEEK-KAAAAEK	PhoX	Intra	NonCleavable	MS2	1	1	148.49	78.85	533.587	3	1599.75	6680	17.1056	-0.46419	0	A0A9R0KBB6-A0A9R0KBB6	[K]PAEEK	K1(PhoX)	-75	1	A0A9R0KBB6	13	[K]AAAAEK	K1(PhoX)	1	A0A9R0KBB6	19	6680	Xpl1_011081.raw	F11	0		2.7685e+06	17.15	2.7685e+06	1	Condition A	Condition A	2.76348e+06	LOC110804089		Histone H2B	Core component of nucleosome. Nucleosomes wrap and compact DNA into chromatin, limiting DNA accessibility to the cellular machineries which require DNA as a template. Histones thereby play a central role in transcription regulation, DNA repair, DNA replication and chromosomal stability. DNA accessibility is regulated via a complex set of post-translational modifications of histones, also called histone code, and nucleosome remodeling.	GO:0000786: C:nucleosome, GO:0005634: C:nucleus, GO:0003677: F:DNA binding, GO:0046982: F:protein heterodimerization activity, GO:0030527: F:structural constituent of chromatin		LOC110804089		Histone H2B	Core component of nucleosome. Nucleosomes wrap and compact DNA into chromatin, limiting DNA accessibility to the cellular machineries which require DNA as a template. Histones thereby play a central role in transcription regulation, DNA repair, DNA replication and chromosomal stability. DNA accessibility is regulated via a complex set of post-translational modifications of histones, also called histone code, and nucleosome remodeling.	GO:0000786: C:nucleosome, GO:0005634: C:nucleus, GO:0003677: F:DNA binding, GO:0046982: F:protein heterodimerization activity, GO:0030527: F:structural constituent of chromatin		none	full
FALSE	KPAEEK-KAAAAEK	PhoX	Intra	NonCleavable	MS2	1	1	63.05	25.7	533.588	3	1599.76	6760	17.2297	-1.38101	0	A0A9R0KBB6-A0A9R0KBB6	[K]PAEEK	K1(PhoX)	-60	1	A0A9R0KBB6	13	[K]AAAAEK	K1(PhoX)	1	A0A9R0KBB6	19	6760	Xpl1_011082.raw	F12	0		2.76348e+06	17.12	5.52695e+06	2	Condition A	Condition A	2.76348e+06	LOC110804089		Histone H2B	Core component of nucleosome. Nucleosomes wrap and compact DNA into chromatin, limiting DNA accessibility to the cellular machineries which require DNA as a template. Histones thereby play a central role in transcription regulation, DNA repair, DNA replication and chromosomal stability. DNA accessibility is regulated via a complex set of post-translational modifications of histones, also called histone code, and nucleosome remodeling.	GO:0000786: C:nucleosome, GO:0005634: C:nucleus, GO:0003677: F:DNA binding, GO:0046982: F:protein heterodimerization activity, GO:0030527: F:structural constituent of chromatin		LOC110804089		Histone H2B	Core component of nucleosome. Nucleosomes wrap and compact DNA into chromatin, limiting DNA accessibility to the cellular machineries which require DNA as a template. Histones thereby play a central role in transcription regulation, DNA repair, DNA replication and chromosomal stability. DNA accessibility is regulated via a complex set of post-translational modifications of histones, also called histone code, and nucleosome remodeling.	GO:0000786: C:nucleosome, GO:0005634: C:nucleus, GO:0003677: F:DNA binding, GO:0046982: F:protein heterodimerization activity, GO:0030527: F:structural constituent of chromatin		none	full
FALSE	KPAEEK-KRTER	PhoX	Inter	NonCleavable	MS2	2	1	61.3	27.76	533.921	3	1600.76	10148	23.7345	2.25457	0	A0A9R0KBB6-A0A9R0J9S1	[K]PAEEK	K1(PhoX)	-50	1	A0A9R0KBB6	13	[K]RTER	K1(PhoX)	1	A0A9R0J9S1	184	10148	Xpl1_011081.raw	F11	0		2.42272e+06	23.79	2.42272e+06	1	Condition A	Condition A	2.82104e+06	LOC110804089		Histone H2B	Core component of nucleosome. Nucleosomes wrap and compact DNA into chromatin, limiting DNA accessibility to the cellular machineries which require DNA as a template. Histones thereby play a central role in transcription regulation, DNA repair, DNA replication and chromosomal stability. DNA accessibility is regulated via a complex set of post-translational modifications of histones, also called histone code, and nucleosome remodeling.	GO:0000786: C:nucleosome, GO:0005634: C:nucleus, GO:0003677: F:DNA binding, GO:0046982: F:protein heterodimerization activity, GO:0030527: F:structural constituent of chromatin		LOC110802688		GrpE protein homolog	Essential component of the PAM complex, a complex required for the translocation of transit peptide-containing proteins from the inner membrane into the mitochondrial matrix in an ATP-dependent manner.	GO:0009507: C:chloroplast, GO:0005759: C:mitochondrial matrix, GO:0000774: F:adenyl-nucleotide exchange factor activity, GO:0042803: F:protein homodimerization activity, GO:0051087: F:protein-folding chaperone binding, GO:0051082: F:unfolded protein binding, GO:0006457: P:protein folding		none	full
FALSE	KPAEEK-KRTER	PhoX	Inter	NonCleavable	MS2	2	1	52.68	14.35	533.92	3	1600.75	10101	23.6596	4.54518	0	A0A9R0KBB6-A0A9R0J9S1	[K]PAEEK	K1(PhoX)	-50	1	A0A9R0KBB6	13	[K]RTER	K1(PhoX)	1	A0A9R0J9S1	184	10101	Xpl1_011082.raw	F12	0.01		3219364	23.75	3219364	1	Condition A	Condition A	2.82104e+06	LOC110804089		Histone H2B	Core component of nucleosome. Nucleosomes wrap and compact DNA into chromatin, limiting DNA accessibility to the cellular machineries which require DNA as a template. Histones thereby play a central role in transcription regulation, DNA repair, DNA replication and chromosomal stability. DNA accessibility is regulated via a complex set of post-translational modifications of histones, also called histone code, and nucleosome remodeling.	GO:0000786: C:nucleosome, GO:0005634: C:nucleus, GO:0003677: F:DNA binding, GO:0046982: F:protein heterodimerization activity, GO:0030527: F:structural constituent of chromatin		LOC110802688		GrpE protein homolog	Essential component of the PAM complex, a complex required for the translocation of transit peptide-containing proteins from the inner membrane into the mitochondrial matrix in an ATP-dependent manner.	GO:0009507: C:chloroplast, GO:0005759: C:mitochondrial matrix, GO:0000774: F:adenyl-nucleotide exchange factor activity, GO:0042803: F:protein homodimerization activity, GO:0051087: F:protein-folding chaperone binding, GO:0051082: F:unfolded protein binding, GO:0006457: P:protein folding		none	full
FALSE	KPAEKKPAEEK-KAAAAEK	PhoX	Intra	NonCleavable	MS2	1	1	148.28	87.41	538.772	4	2153.07	6071	16.5624	0.82904	0	A0A9R0KBB6-A0A9R0KBB6	KPAE[K]KPAEEK	K5(PhoX)	-60	5	A0A9R0KBB6	12	[K]AAAAEK	K1(PhoX)	1	A0A9R0KBB6	19	6071	Xpl1_011079.raw	F10	0		1.27956e+06	16.53	1.27956e+06	1	Condition A	Condition A	1.67794e+06	LOC110804089		Histone H2B	Core component of nucleosome. Nucleosomes wrap and compact DNA into chromatin, limiting DNA accessibility to the cellular machineries which require DNA as a template. Histones thereby play a central role in transcription regulation, DNA repair, DNA replication and chromosomal stability. DNA accessibility is regulated via a complex set of post-translational modifications of histones, also called histone code, and nucleosome remodeling.	GO:0000786: C:nucleosome, GO:0005634: C:nucleus, GO:0003677: F:DNA binding, GO:0046982: F:protein heterodimerization activity, GO:0030527: F:structural constituent of chromatin		LOC110804089		Histone H2B	Core component of nucleosome. Nucleosomes wrap and compact DNA into chromatin, limiting DNA accessibility to the cellular machineries which require DNA as a template. Histones thereby play a central role in transcription regulation, DNA repair, DNA replication and chromosomal stability. DNA accessibility is regulated via a complex set of post-translational modifications of histones, also called histone code, and nucleosome remodeling.	GO:0000786: C:nucleosome, GO:0005634: C:nucleus, GO:0003677: F:DNA binding, GO:0046982: F:protein heterodimerization activity, GO:0030527: F:structural constituent of chromatin		none	full
FALSE	KPAEKKPAEEK-KAAAAEK	PhoX	Intra	NonCleavable	MS2	1	1	143.97	98.82	538.774	4	2153.08	6444	16.6681	-3.25688	0	A0A9R0KBB6-A0A9R0KBB6	KPAE[K]KPAEEK	K5(PhoX)	-60	5	A0A9R0KBB6	12	[K]AAAAEK	K1(PhoX)	1	A0A9R0KBB6	19	6444	Xpl1_011081.raw	F11	0		1.67794e+06	16.66	1.67794e+06	1	Condition A	Condition A	1.67794e+06	LOC110804089		Histone H2B	Core component of nucleosome. Nucleosomes wrap and compact DNA into chromatin, limiting DNA accessibility to the cellular machineries which require DNA as a template. Histones thereby play a central role in transcription regulation, DNA repair, DNA replication and chromosomal stability. DNA accessibility is regulated via a complex set of post-translational modifications of histones, also called histone code, and nucleosome remodeling.	GO:0000786: C:nucleosome, GO:0005634: C:nucleus, GO:0003677: F:DNA binding, GO:0046982: F:protein heterodimerization activity, GO:0030527: F:structural constituent of chromatin		LOC110804089		Histone H2B	Core component of nucleosome. Nucleosomes wrap and compact DNA into chromatin, limiting DNA accessibility to the cellular machineries which require DNA as a template. Histones thereby play a central role in transcription regulation, DNA repair, DNA replication and chromosomal stability. DNA accessibility is regulated via a complex set of post-translational modifications of histones, also called histone code, and nucleosome remodeling.	GO:0000786: C:nucleosome, GO:0005634: C:nucleus, GO:0003677: F:DNA binding, GO:0046982: F:protein heterodimerization activity, GO:0030527: F:structural constituent of chromatin		none	full
FALSE	KPAEKKPAEEK-KAAAAEK	PhoX	Intra	NonCleavable	MS2	1	1	143.97	98.82	538.773	4	2153.08	6446	16.6432	-0.87343	0	A0A9R0KBB6-A0A9R0KBB6	KPAE[K]KPAEEK	K5(PhoX)	-60	5	A0A9R0KBB6	12	[K]AAAAEK	K1(PhoX)	1	A0A9R0KBB6	19	6446	Xpl1_011082.raw	F12	0		1.71252e+06	16.61	1.71252e+06	1	Condition A	Condition A	1.67794e+06	LOC110804089		Histone H2B	Core component of nucleosome. Nucleosomes wrap and compact DNA into chromatin, limiting DNA accessibility to the cellular machineries which require DNA as a template. Histones thereby play a central role in transcription regulation, DNA repair, DNA replication and chromosomal stability. DNA accessibility is regulated via a complex set of post-translational modifications of histones, also called histone code, and nucleosome remodeling.	GO:0000786: C:nucleosome, GO:0005634: C:nucleus, GO:0003677: F:DNA binding, GO:0046982: F:protein heterodimerization activity, GO:0030527: F:structural constituent of chromatin		LOC110804089		Histone H2B	Core component of nucleosome. Nucleosomes wrap and compact DNA into chromatin, limiting DNA accessibility to the cellular machineries which require DNA as a template. Histones thereby play a central role in transcription regulation, DNA repair, DNA replication and chromosomal stability. DNA accessibility is regulated via a complex set of post-translational modifications of histones, also called histone code, and nucleosome remodeling.	GO:0000786: C:nucleosome, GO:0005634: C:nucleus, GO:0003677: F:DNA binding, GO:0046982: F:protein heterodimerization activity, GO:0030527: F:structural constituent of chromatin		none	full
FALSE	KPDLNDPVLR-KGGTTSGK	PhoX	Inter	NonCleavable	MS2	2	1	53.52	20.16	704.343	3	2112.02	20895	48.5081	1.73341	0	Q8GT36-P00166	[K]PDLNDPVLR	K1(PhoX)	-75	1	P00166	6	[K]GGTTSGK	K1(PhoX)	1	Q8GT36	70	20895	Xpl1_011081.raw	F11	0.01		1.25186e+06	48.54	1.25186e+06	1	Condition A	Condition A	1.20936e+06	petD		Cytochrome b6-f complex subunit 4	Component of the cytochrome b6-f complex, which mediates electron transfer between photosystem II (PSII) and photosystem I (PSI), cyclic electron flow around PSI, and state transitions.	GO:0009535: C:chloroplast thylakoid membrane, GO:0016020: C:membrane, GO:0005750: C:mitochondrial respiratory chain complex III, GO:0045158: F:electron transporter, transferring electrons within cytochrome b6/f complex of photosystem II activity, GO:0045156: F:electron transporter, transferring electrons within the cyclic electron transport pathway of photosynthesis activity, GO:0008121: F:ubiquinol-cytochrome-c reductase activity, GO:0006122: P:mitochondrial electron transport, ubiquinol to cytochrome c, GO:0009767: P:photosynthetic electron transport chain	6RQF, 7QRM, 7ZYV	tsp9				GO:0009507: C:chloroplast, GO:0042651: C:thylakoid membrane, GO:0062067: F:chloroplast photosystem I binding, GO:0062068: F:chloroplast photosystem II binding, GO:0008289: F:lipid binding, GO:0062066: F:PSII associated light-harvesting complex II binding, GO:0009416: P:response to light stimulus	2FFT, 7ZYV, 2FFT, 7ZYV	full	partial
FALSE	KPDLNDPVLR-KGGTTSGK	PhoX	Inter	NonCleavable	MS2	2	1	63.44	23.08	704.344	3	2112.02	20895	48.4427	-0.26252	0	Q8GT36-P00166	[K]PDLNDPVLR	K1(PhoX)	-75	1	P00166	6	[K]GGTTSGK	K1(PhoX)	1	Q8GT36	70	20895	Xpl1_011082.raw	F12	0		1.16685e+06	48.43	1.16685e+06	1	Condition A	Condition A	1.20936e+06	petD		Cytochrome b6-f complex subunit 4	Component of the cytochrome b6-f complex, which mediates electron transfer between photosystem II (PSII) and photosystem I (PSI), cyclic electron flow around PSI, and state transitions.	GO:0009535: C:chloroplast thylakoid membrane, GO:0016020: C:membrane, GO:0005750: C:mitochondrial respiratory chain complex III, GO:0045158: F:electron transporter, transferring electrons within cytochrome b6/f complex of photosystem II activity, GO:0045156: F:electron transporter, transferring electrons within the cyclic electron transport pathway of photosynthesis activity, GO:0008121: F:ubiquinol-cytochrome-c reductase activity, GO:0006122: P:mitochondrial electron transport, ubiquinol to cytochrome c, GO:0009767: P:photosynthetic electron transport chain	6RQF, 7QRM, 7ZYV	tsp9				GO:0009507: C:chloroplast, GO:0042651: C:thylakoid membrane, GO:0062067: F:chloroplast photosystem I binding, GO:0062068: F:chloroplast photosystem II binding, GO:0008289: F:lipid binding, GO:0062066: F:PSII associated light-harvesting complex II binding, GO:0009416: P:response to light stimulus	2FFT, 7ZYV, 2FFT, 7ZYV	full	partial
FALSE	KPDLNDPVLR-KTAGKPK	PhoX	Inter	NonCleavable	MS2	4	1	59.29	37.99	527.026	4	2106.09	18711	42.7567	-2.28197	0	A0A9R0HTU6-P00166	[K]PDLNDPVLR	K1(PhoX)	-75	1	P00166	6	[K]TAGKPK	K1(PhoX)	1	A0A9R0HTU6	315	18711	Xpl1_011081.raw	F11	0		1049007	42.81	1049007	1	Condition A	Condition A	1.04992e+06	petD		Cytochrome b6-f complex subunit 4	Component of the cytochrome b6-f complex, which mediates electron transfer between photosystem II (PSII) and photosystem I (PSI), cyclic electron flow around PSI, and state transitions.	GO:0009535: C:chloroplast thylakoid membrane, GO:0016020: C:membrane, GO:0005750: C:mitochondrial respiratory chain complex III, GO:0045158: F:electron transporter, transferring electrons within cytochrome b6/f complex of photosystem II activity, GO:0045156: F:electron transporter, transferring electrons within the cyclic electron transport pathway of photosynthesis activity, GO:0008121: F:ubiquinol-cytochrome-c reductase activity, GO:0006122: P:mitochondrial electron transport, ubiquinol to cytochrome c, GO:0009767: P:photosynthetic electron transport chain	6RQF, 7QRM, 7ZYV	LOC110775461		Chlorophyll a-b binding protein, chloroplastic	The light-harvesting complex (LHC) functions as a light receptor, it captures and delivers excitation energy to photosystems with which it is closely associated.	GO:0009941: C:chloroplast envelope, GO:0009535: C:chloroplast thylakoid membrane, GO:0009522: C:photosystem I, GO:0009523: C:photosystem II, GO:0010287: C:plastoglobule, GO:0016168: F:chlorophyll binding, GO:0046872: F:metal ion binding, GO:0009768: P:photosynthesis, light harvesting in photosystem I, GO:0009416: P:response to light stimulus		partial	full
FALSE	KPDLNDPVLR-KTAGKPK	PhoX	Inter	NonCleavable	MS2	4	1	78.16	56.86	527.024	4	2106.08	18673	42.7529	1.5471	0	A0A9R0HTU6-P00166	[K]PDLNDPVLR	K1(PhoX)	-75	1	P00166	6	[K]TAGKPK	K1(PhoX)	1	A0A9R0HTU6	315	18673	Xpl1_011082.raw	F12	0		1.05082e+06	42.84	1.05082e+06	1	Condition A	Condition A	1.04992e+06	petD		Cytochrome b6-f complex subunit 4	Component of the cytochrome b6-f complex, which mediates electron transfer between photosystem II (PSII) and photosystem I (PSI), cyclic electron flow around PSI, and state transitions.	GO:0009535: C:chloroplast thylakoid membrane, GO:0016020: C:membrane, GO:0005750: C:mitochondrial respiratory chain complex III, GO:0045158: F:electron transporter, transferring electrons within cytochrome b6/f complex of photosystem II activity, GO:0045156: F:electron transporter, transferring electrons within the cyclic electron transport pathway of photosynthesis activity, GO:0008121: F:ubiquinol-cytochrome-c reductase activity, GO:0006122: P:mitochondrial electron transport, ubiquinol to cytochrome c, GO:0009767: P:photosynthetic electron transport chain	6RQF, 7QRM, 7ZYV	LOC110775461		Chlorophyll a-b binding protein, chloroplastic	The light-harvesting complex (LHC) functions as a light receptor, it captures and delivers excitation energy to photosystems with which it is closely associated.	GO:0009941: C:chloroplast envelope, GO:0009535: C:chloroplast thylakoid membrane, GO:0009522: C:photosystem I, GO:0009523: C:photosystem II, GO:0010287: C:plastoglobule, GO:0016168: F:chlorophyll binding, GO:0046872: F:metal ion binding, GO:0009768: P:photosynthesis, light harvesting in photosystem I, GO:0009416: P:response to light stimulus		partial	full
FALSE	KPDLNDPVLR-SSGSTSGKK	PhoX	Inter	NonCleavable	MS2	2	1	99.51	69.53	738.688	3	2215.06	20839	48.3734	-2.69291	0	Q8GT36-P00166	[K]PDLNDPVLR	K1(PhoX)	-75	1	P00166	6	SSGSTSG[K]K	K8(PhoX)	8	Q8GT36	69	20839	Xpl1_011081.raw	F11	0		1.99902e+06	48.48	2.9756e+06	2	Condition A	Condition A	1.52537e+06	petD		Cytochrome b6-f complex subunit 4	Component of the cytochrome b6-f complex, which mediates electron transfer between photosystem II (PSII) and photosystem I (PSI), cyclic electron flow around PSI, and state transitions.	GO:0009535: C:chloroplast thylakoid membrane, GO:0016020: C:membrane, GO:0005750: C:mitochondrial respiratory chain complex III, GO:0045158: F:electron transporter, transferring electrons within cytochrome b6/f complex of photosystem II activity, GO:0045156: F:electron transporter, transferring electrons within the cyclic electron transport pathway of photosynthesis activity, GO:0008121: F:ubiquinol-cytochrome-c reductase activity, GO:0006122: P:mitochondrial electron transport, ubiquinol to cytochrome c, GO:0009767: P:photosynthetic electron transport chain	6RQF, 7QRM, 7ZYV	tsp9				GO:0009507: C:chloroplast, GO:0042651: C:thylakoid membrane, GO:0062067: F:chloroplast photosystem I binding, GO:0062068: F:chloroplast photosystem II binding, GO:0008289: F:lipid binding, GO:0062066: F:PSII associated light-harvesting complex II binding, GO:0009416: P:response to light stimulus	2FFT, 7ZYV, 2FFT, 7ZYV	full	partial
FALSE	KPDLNDPVLR-SSGSTSGKK	PhoX	Inter	NonCleavable	MS2	2	1	61.14	40.39	554.262	4	2215.03	20808	48.2181	7.60044	0	Q8GT36-P00166	[K]PDLNDPVLR	K1(PhoX)	-75	1	P00166	6	SSGSTSG[K]K	K8(PhoX)	8	Q8GT36	69	20808	Xpl1_011082.raw	F12	0		1.05172e+06	48.33	1.05172e+06	1	Condition A	Condition A	1.52537e+06	petD		Cytochrome b6-f complex subunit 4	Component of the cytochrome b6-f complex, which mediates electron transfer between photosystem II (PSII) and photosystem I (PSI), cyclic electron flow around PSI, and state transitions.	GO:0009535: C:chloroplast thylakoid membrane, GO:0016020: C:membrane, GO:0005750: C:mitochondrial respiratory chain complex III, GO:0045158: F:electron transporter, transferring electrons within cytochrome b6/f complex of photosystem II activity, GO:0045156: F:electron transporter, transferring electrons within the cyclic electron transport pathway of photosynthesis activity, GO:0008121: F:ubiquinol-cytochrome-c reductase activity, GO:0006122: P:mitochondrial electron transport, ubiquinol to cytochrome c, GO:0009767: P:photosynthetic electron transport chain	6RQF, 7QRM, 7ZYV	tsp9				GO:0009507: C:chloroplast, GO:0042651: C:thylakoid membrane, GO:0062067: F:chloroplast photosystem I binding, GO:0062068: F:chloroplast photosystem II binding, GO:0008289: F:lipid binding, GO:0062066: F:PSII associated light-harvesting complex II binding, GO:0009416: P:response to light stimulus	2FFT, 7ZYV, 2FFT, 7ZYV	full	partial
FALSE	KPDLNDPVLR-TAGKPK	PhoX	Inter	NonCleavable	MS2	4	1	72.73	44.6	495.001	4	1977.99	22067	52.785	1.8984	0	A0A9R0HTU6-P00166	[K]PDLNDPVLR	K1(PhoX)	-75	1	P00166	6	TAG[K]PK	K4(PhoX)	4	A0A9R0HTU6	319	22067	Xpl1_011079.raw	F10	0		525536	52.79	2.66182e+06	2	Condition A	Condition A	566754	petD		Cytochrome b6-f complex subunit 4	Component of the cytochrome b6-f complex, which mediates electron transfer between photosystem II (PSII) and photosystem I (PSI), cyclic electron flow around PSI, and state transitions.	GO:0009535: C:chloroplast thylakoid membrane, GO:0016020: C:membrane, GO:0005750: C:mitochondrial respiratory chain complex III, GO:0045158: F:electron transporter, transferring electrons within cytochrome b6/f complex of photosystem II activity, GO:0045156: F:electron transporter, transferring electrons within the cyclic electron transport pathway of photosynthesis activity, GO:0008121: F:ubiquinol-cytochrome-c reductase activity, GO:0006122: P:mitochondrial electron transport, ubiquinol to cytochrome c, GO:0009767: P:photosynthetic electron transport chain	6RQF, 7QRM, 7ZYV	LOC110775461		Chlorophyll a-b binding protein, chloroplastic	The light-harvesting complex (LHC) functions as a light receptor, it captures and delivers excitation energy to photosystems with which it is closely associated.	GO:0009941: C:chloroplast envelope, GO:0009535: C:chloroplast thylakoid membrane, GO:0009522: C:photosystem I, GO:0009523: C:photosystem II, GO:0010287: C:plastoglobule, GO:0016168: F:chlorophyll binding, GO:0046872: F:metal ion binding, GO:0009768: P:photosynthesis, light harvesting in photosystem I, GO:0009416: P:response to light stimulus		partial	full
FALSE	KPDLNDPVLR-TAGKPK	PhoX	Inter	NonCleavable	MS2	4	1	72.73	44.6	495.002	4	1977.99	22576	52.8277	-1.74646	0	A0A9R0HTU6-P00166	[K]PDLNDPVLR	K1(PhoX)	-75	1	P00166	6	TAG[K]PK	K4(PhoX)	4	A0A9R0HTU6	319	22576	Xpl1_011081.raw	F11	0		566754	52.84	566754	1	Condition A	Condition A	566754	petD		Cytochrome b6-f complex subunit 4	Component of the cytochrome b6-f complex, which mediates electron transfer between photosystem II (PSII) and photosystem I (PSI), cyclic electron flow around PSI, and state transitions.	GO:0009535: C:chloroplast thylakoid membrane, GO:0016020: C:membrane, GO:0005750: C:mitochondrial respiratory chain complex III, GO:0045158: F:electron transporter, transferring electrons within cytochrome b6/f complex of photosystem II activity, GO:0045156: F:electron transporter, transferring electrons within the cyclic electron transport pathway of photosynthesis activity, GO:0008121: F:ubiquinol-cytochrome-c reductase activity, GO:0006122: P:mitochondrial electron transport, ubiquinol to cytochrome c, GO:0009767: P:photosynthetic electron transport chain	6RQF, 7QRM, 7ZYV	LOC110775461		Chlorophyll a-b binding protein, chloroplastic	The light-harvesting complex (LHC) functions as a light receptor, it captures and delivers excitation energy to photosystems with which it is closely associated.	GO:0009941: C:chloroplast envelope, GO:0009535: C:chloroplast thylakoid membrane, GO:0009522: C:photosystem I, GO:0009523: C:photosystem II, GO:0010287: C:plastoglobule, GO:0016168: F:chlorophyll binding, GO:0046872: F:metal ion binding, GO:0009768: P:photosynthesis, light harvesting in photosystem I, GO:0009416: P:response to light stimulus		partial	full
FALSE	KPDLNDPVLR-TAGKPK	PhoX	Inter	NonCleavable	MS2	4	1	72.73	44.6	495.001	4	1977.99	22572	52.6569	0.90996	0	A0A9R0HTU6-P00166	[K]PDLNDPVLR	K1(PhoX)	-75	1	P00166	6	TAG[K]PK	K4(PhoX)	4	A0A9R0HTU6	319	22572	Xpl1_011082.raw	F12	0		656722	52.76	2.35031e+06	2	Condition A	Condition A	566754	petD		Cytochrome b6-f complex subunit 4	Component of the cytochrome b6-f complex, which mediates electron transfer between photosystem II (PSII) and photosystem I (PSI), cyclic electron flow around PSI, and state transitions.	GO:0009535: C:chloroplast thylakoid membrane, GO:0016020: C:membrane, GO:0005750: C:mitochondrial respiratory chain complex III, GO:0045158: F:electron transporter, transferring electrons within cytochrome b6/f complex of photosystem II activity, GO:0045156: F:electron transporter, transferring electrons within the cyclic electron transport pathway of photosynthesis activity, GO:0008121: F:ubiquinol-cytochrome-c reductase activity, GO:0006122: P:mitochondrial electron transport, ubiquinol to cytochrome c, GO:0009767: P:photosynthetic electron transport chain	6RQF, 7QRM, 7ZYV	LOC110775461		Chlorophyll a-b binding protein, chloroplastic	The light-harvesting complex (LHC) functions as a light receptor, it captures and delivers excitation energy to photosystems with which it is closely associated.	GO:0009941: C:chloroplast envelope, GO:0009535: C:chloroplast thylakoid membrane, GO:0009522: C:photosystem I, GO:0009523: C:photosystem II, GO:0010287: C:plastoglobule, GO:0016168: F:chlorophyll binding, GO:0046872: F:metal ion binding, GO:0009768: P:photosynthesis, light harvesting in photosystem I, GO:0009416: P:response to light stimulus		partial	full
FALSE	KPDLNDPVLR-TKVDRPK	PhoX	Inter	NonCleavable	MS2	2	1	59.29	34.66	740.379	3	2220.13	18031	42.9495	-0.15309	0	P43310-P00166	[K]PDLNDPVLR	K1(PhoX)	-75	1	P00166	6	T[K]VDRPK	K2(PhoX)	2	P43310	510	18031	Xpl1_011079.raw	F10	0		990907	42.71	990907	1	Condition A	Condition A	770489	petD		Cytochrome b6-f complex subunit 4	Component of the cytochrome b6-f complex, which mediates electron transfer between photosystem II (PSII) and photosystem I (PSI), cyclic electron flow around PSI, and state transitions.	GO:0009535: C:chloroplast thylakoid membrane, GO:0016020: C:membrane, GO:0005750: C:mitochondrial respiratory chain complex III, GO:0045158: F:electron transporter, transferring electrons within cytochrome b6/f complex of photosystem II activity, GO:0045156: F:electron transporter, transferring electrons within the cyclic electron transport pathway of photosynthesis activity, GO:0008121: F:ubiquinol-cytochrome-c reductase activity, GO:0006122: P:mitochondrial electron transport, ubiquinol to cytochrome c, GO:0009767: P:photosynthetic electron transport chain	6RQF, 7QRM, 7ZYV			Polyphenol oxidase, chloroplastic	Catalyzes the oxidation of mono- and o-diphenols to o-diquinones.	GO:0009543: C:chloroplast thylakoid lumen, GO:0004097: F:catechol oxidase activity, GO:0046872: F:metal ion binding, GO:0046148: P:pigment biosynthetic process		partial	full
FALSE	KPDLNDPVLR-TKVDRPK	PhoX	Inter	NonCleavable	MS2	2	1	63.58	39.88	740.382	3	2220.14	18899	43.2377	-4.03294	0	P43310-P00166	[K]PDLNDPVLR	K1(PhoX)	-75	1	P00166	6	T[K]VDRPK	K2(PhoX)	2	P43310	510	18899	Xpl1_011081.raw	F11	0		550071	43.1	550071	1	Condition A	Condition A	770489	petD		Cytochrome b6-f complex subunit 4	Component of the cytochrome b6-f complex, which mediates electron transfer between photosystem II (PSII) and photosystem I (PSI), cyclic electron flow around PSI, and state transitions.	GO:0009535: C:chloroplast thylakoid membrane, GO:0016020: C:membrane, GO:0005750: C:mitochondrial respiratory chain complex III, GO:0045158: F:electron transporter, transferring electrons within cytochrome b6/f complex of photosystem II activity, GO:0045156: F:electron transporter, transferring electrons within the cyclic electron transport pathway of photosynthesis activity, GO:0008121: F:ubiquinol-cytochrome-c reductase activity, GO:0006122: P:mitochondrial electron transport, ubiquinol to cytochrome c, GO:0009767: P:photosynthetic electron transport chain	6RQF, 7QRM, 7ZYV			Polyphenol oxidase, chloroplastic	Catalyzes the oxidation of mono- and o-diphenols to o-diquinones.	GO:0009543: C:chloroplast thylakoid lumen, GO:0004097: F:catechol oxidase activity, GO:0046872: F:metal ion binding, GO:0046148: P:pigment biosynthetic process		partial	full
FALSE	KPEDFAK-FGFGAKK	PhoX	Inter	NonCleavable	MS2	2	1	86.63	58.49	599.948	3	1798.84	24428	57.477	-2.90838	0	A0A9R0HRF2-A0A9R0IJF3	[K]PEDFAK	K1(PhoX)	-75	1	A0A9R0IJF3	118	FGFGA[K]K	K6(PhoX)	6	A0A9R0HRF2	38	24428	Xpl1_011081.raw	F11	0		359487	57.41	359487	1	Condition A	Condition A	359487	LOC110790014		Chlorophyll a-b binding protein, chloroplastic	The light-harvesting complex (LHC) functions as a light receptor, it captures and delivers excitation energy to photosystems with which it is closely associated.	GO:0009941: C:chloroplast envelope, GO:0009535: C:chloroplast thylakoid membrane, GO:0009522: C:photosystem I, GO:0009523: C:photosystem II, GO:0010287: C:plastoglobule, GO:0016168: F:chlorophyll binding, GO:0009768: P:photosynthesis, light harvesting in photosystem I, GO:0009416: P:response to light stimulus		LOC110775011		Chlorophyll a-b binding protein, chloroplastic	The light-harvesting complex (LHC) functions as a light receptor, it captures and delivers excitation energy to photosystems with which it is closely associated.	GO:0009941: C:chloroplast envelope, GO:0009535: C:chloroplast thylakoid membrane, GO:0009522: C:photosystem I, GO:0009523: C:photosystem II, GO:0010287: C:plastoglobule, GO:0016168: F:chlorophyll binding, GO:0009768: P:photosynthesis, light harvesting in photosystem I, GO:0009416: P:response to light stimulus		none	full
FALSE	KPEDFAK-FGFGAKK	PhoX	Inter	NonCleavable	MS2	2	1	57.07	28.94	599.946	3	1798.83	24514	57.4959	1.37165	0	A0A9R0HRF2-A0A9R0IJF3	[K]PEDFAK	K1(PhoX)	-75	1	A0A9R0IJF3	118	FGFGA[K]K	K6(PhoX)	6	A0A9R0HRF2	38	24514	Xpl1_011082.raw	F12	0				0	1	Condition A	Condition A	359487	LOC110790014		Chlorophyll a-b binding protein, chloroplastic	The light-harvesting complex (LHC) functions as a light receptor, it captures and delivers excitation energy to photosystems with which it is closely associated.	GO:0009941: C:chloroplast envelope, GO:0009535: C:chloroplast thylakoid membrane, GO:0009522: C:photosystem I, GO:0009523: C:photosystem II, GO:0010287: C:plastoglobule, GO:0016168: F:chlorophyll binding, GO:0009768: P:photosynthesis, light harvesting in photosystem I, GO:0009416: P:response to light stimulus		LOC110775011		Chlorophyll a-b binding protein, chloroplastic	The light-harvesting complex (LHC) functions as a light receptor, it captures and delivers excitation energy to photosystems with which it is closely associated.	GO:0009941: C:chloroplast envelope, GO:0009535: C:chloroplast thylakoid membrane, GO:0009522: C:photosystem I, GO:0009523: C:photosystem II, GO:0010287: C:plastoglobule, GO:0016168: F:chlorophyll binding, GO:0009768: P:photosynthesis, light harvesting in photosystem I, GO:0009416: P:response to light stimulus		none	full
FALSE	KPEDFAK-TAGKPK	PhoX	Inter	NonCleavable	MS2	4	1	90.32	48.39	548.927	3	1645.77	13030	31.4987	0.50418	0	A0A9R0HTU6-A0A9R0IJF3	[K]PEDFAK	K1(PhoX)	-75	1	A0A9R0IJF3	118	TAG[K]PK	K4(PhoX)	4	A0A9R0HTU6	319	13030	Xpl1_011079.raw	F10	0		2859867	31.55	2859867	1	Condition A	Condition A	2859867	LOC110790014		Chlorophyll a-b binding protein, chloroplastic	The light-harvesting complex (LHC) functions as a light receptor, it captures and delivers excitation energy to photosystems with which it is closely associated.	GO:0009941: C:chloroplast envelope, GO:0009535: C:chloroplast thylakoid membrane, GO:0009522: C:photosystem I, GO:0009523: C:photosystem II, GO:0010287: C:plastoglobule, GO:0016168: F:chlorophyll binding, GO:0009768: P:photosynthesis, light harvesting in photosystem I, GO:0009416: P:response to light stimulus		LOC110775461		Chlorophyll a-b binding protein, chloroplastic	The light-harvesting complex (LHC) functions as a light receptor, it captures and delivers excitation energy to photosystems with which it is closely associated.	GO:0009941: C:chloroplast envelope, GO:0009535: C:chloroplast thylakoid membrane, GO:0009522: C:photosystem I, GO:0009523: C:photosystem II, GO:0010287: C:plastoglobule, GO:0016168: F:chlorophyll binding, GO:0046872: F:metal ion binding, GO:0009768: P:photosynthesis, light harvesting in photosystem I, GO:0009416: P:response to light stimulus		none	full
FALSE	KPEDFAK-TAGKPK	PhoX	Inter	NonCleavable	MS2	4	1	85.52	43.58	548.928	3	1645.78	13733	31.5429	-1.38952	0	A0A9R0HTU6-A0A9R0IJF3	[K]PEDFAK	K1(PhoX)	-75	1	A0A9R0IJF3	118	TAG[K]PK	K4(PhoX)	4	A0A9R0HTU6	319	13733	Xpl1_011081.raw	F11	0		2.93301e+06	31.6	2.93301e+06	1	Condition A	Condition A	2859867	LOC110790014		Chlorophyll a-b binding protein, chloroplastic	The light-harvesting complex (LHC) functions as a light receptor, it captures and delivers excitation energy to photosystems with which it is closely associated.	GO:0009941: C:chloroplast envelope, GO:0009535: C:chloroplast thylakoid membrane, GO:0009522: C:photosystem I, GO:0009523: C:photosystem II, GO:0010287: C:plastoglobule, GO:0016168: F:chlorophyll binding, GO:0009768: P:photosynthesis, light harvesting in photosystem I, GO:0009416: P:response to light stimulus		LOC110775461		Chlorophyll a-b binding protein, chloroplastic	The light-harvesting complex (LHC) functions as a light receptor, it captures and delivers excitation energy to photosystems with which it is closely associated.	GO:0009941: C:chloroplast envelope, GO:0009535: C:chloroplast thylakoid membrane, GO:0009522: C:photosystem I, GO:0009523: C:photosystem II, GO:0010287: C:plastoglobule, GO:0016168: F:chlorophyll binding, GO:0046872: F:metal ion binding, GO:0009768: P:photosynthesis, light harvesting in photosystem I, GO:0009416: P:response to light stimulus		none	full
FALSE	KPEDFAK-TAGKPK	PhoX	Inter	NonCleavable	MS2	4	1	78.19	40.84	548.927	3	1645.77	13740	31.5707	0.83836	0	A0A9R0HTU6-A0A9R0IJF3	[K]PEDFAK	K1(PhoX)	-75	1	A0A9R0IJF3	118	TAG[K]PK	K4(PhoX)	4	A0A9R0HTU6	319	13740	Xpl1_011082.raw	F12	0		2.00075e+06	31.68	2.00075e+06	1	Condition A	Condition A	2859867	LOC110790014		Chlorophyll a-b binding protein, chloroplastic	The light-harvesting complex (LHC) functions as a light receptor, it captures and delivers excitation energy to photosystems with which it is closely associated.	GO:0009941: C:chloroplast envelope, GO:0009535: C:chloroplast thylakoid membrane, GO:0009522: C:photosystem I, GO:0009523: C:photosystem II, GO:0010287: C:plastoglobule, GO:0016168: F:chlorophyll binding, GO:0009768: P:photosynthesis, light harvesting in photosystem I, GO:0009416: P:response to light stimulus		LOC110775461		Chlorophyll a-b binding protein, chloroplastic	The light-harvesting complex (LHC) functions as a light receptor, it captures and delivers excitation energy to photosystems with which it is closely associated.	GO:0009941: C:chloroplast envelope, GO:0009535: C:chloroplast thylakoid membrane, GO:0009522: C:photosystem I, GO:0009523: C:photosystem II, GO:0010287: C:plastoglobule, GO:0016168: F:chlorophyll binding, GO:0046872: F:metal ion binding, GO:0009768: P:photosynthesis, light harvesting in photosystem I, GO:0009416: P:response to light stimulus		none	full
FALSE	KPILQLAEIK-NAELDTEKR	PhoX	Intra	NonCleavable	MS2	1	1	109.46	82.54	610.065	4	2438.25	32036	79.2099	-0.70754	0	A0A9R0HRF2-A0A9R0HRF2	[K]PILQLAEIK	K1(PhoX)	-75	1	A0A9R0HRF2	233	NAELDTE[K]R	K8(PhoX)	8	A0A9R0HRF2	213	32036	Xpl1_011081.raw	F11	0		411676	79.19	411676	1	Condition A	Condition A	466894	LOC110775011		Chlorophyll a-b binding protein, chloroplastic	The light-harvesting complex (LHC) functions as a light receptor, it captures and delivers excitation energy to photosystems with which it is closely associated.	GO:0009941: C:chloroplast envelope, GO:0009535: C:chloroplast thylakoid membrane, GO:0009522: C:photosystem I, GO:0009523: C:photosystem II, GO:0010287: C:plastoglobule, GO:0016168: F:chlorophyll binding, GO:0009768: P:photosynthesis, light harvesting in photosystem I, GO:0009416: P:response to light stimulus		LOC110775011		Chlorophyll a-b binding protein, chloroplastic	The light-harvesting complex (LHC) functions as a light receptor, it captures and delivers excitation energy to photosystems with which it is closely associated.	GO:0009941: C:chloroplast envelope, GO:0009535: C:chloroplast thylakoid membrane, GO:0009522: C:photosystem I, GO:0009523: C:photosystem II, GO:0010287: C:plastoglobule, GO:0016168: F:chlorophyll binding, GO:0009768: P:photosynthesis, light harvesting in photosystem I, GO:0009416: P:response to light stimulus		none	full
FALSE	KPILQLAEIK-NAELDTEKR	PhoX	Intra	NonCleavable	MS2	1	1	109.46	88.16	610.064	4	2438.24	32317	79.2352	0.69544	0	A0A9R0HRF2-A0A9R0HRF2	[K]PILQLAEIK	K1(PhoX)	-75	1	A0A9R0HRF2	233	NAELDTE[K]R	K8(PhoX)	8	A0A9R0HRF2	213	32317	Xpl1_011082.raw	F12	0		522112	79.18	522112	1	Condition A	Condition A	466894	LOC110775011		Chlorophyll a-b binding protein, chloroplastic	The light-harvesting complex (LHC) functions as a light receptor, it captures and delivers excitation energy to photosystems with which it is closely associated.	GO:0009941: C:chloroplast envelope, GO:0009535: C:chloroplast thylakoid membrane, GO:0009522: C:photosystem I, GO:0009523: C:photosystem II, GO:0010287: C:plastoglobule, GO:0016168: F:chlorophyll binding, GO:0009768: P:photosynthesis, light harvesting in photosystem I, GO:0009416: P:response to light stimulus		LOC110775011		Chlorophyll a-b binding protein, chloroplastic	The light-harvesting complex (LHC) functions as a light receptor, it captures and delivers excitation energy to photosystems with which it is closely associated.	GO:0009941: C:chloroplast envelope, GO:0009535: C:chloroplast thylakoid membrane, GO:0009522: C:photosystem I, GO:0009523: C:photosystem II, GO:0010287: C:plastoglobule, GO:0016168: F:chlorophyll binding, GO:0009768: P:photosynthesis, light harvesting in photosystem I, GO:0009416: P:response to light stimulus		none	full
FALSE	KPKAGK-KGGGPK	PhoX	Inter	NonCleavable	MS2	2	1	62.09	12.54	460.905	3	1381.71	4262	12.1502	1.50531	0	A0A9R0KBB6-A0A9R0JCL6	KP[K]AGK	K3(PhoX)	-75	3	A0A9R0KBB6	33	[K]GGGPK	K1(PhoX)	1	A0A9R0JCL6	17	4262	Xpl1_011079.raw	F10	0		117179	12.11	117179	1	Condition A	Condition A	117179	LOC110804089		Histone H2B	Core component of nucleosome. Nucleosomes wrap and compact DNA into chromatin, limiting DNA accessibility to the cellular machineries which require DNA as a template. Histones thereby play a central role in transcription regulation, DNA repair, DNA replication and chromosomal stability. DNA accessibility is regulated via a complex set of post-translational modifications of histones, also called histone code, and nucleosome remodeling.	GO:0000786: C:nucleosome, GO:0005634: C:nucleus, GO:0003677: F:DNA binding, GO:0046982: F:protein heterodimerization activity, GO:0030527: F:structural constituent of chromatin		LOC110804100		Histone H2A		GO:0000786: C:nucleosome, GO:0005634: C:nucleus, GO:0003677: F:DNA binding, GO:0046982: F:protein heterodimerization activity, GO:0030527: F:structural constituent of chromatin		none	partial
FALSE	KPKAGK-KGGGPK	PhoX	Inter	NonCleavable	MS2	2	1	71.75	16.63	460.905	3	1381.71	4216	12.116	1.43895	0	A0A9R0KBB6-A0A9R0JCL6	KP[K]AGK	K3(PhoX)	-75	3	A0A9R0KBB6	33	[K]GGGPK	K1(PhoX)	1	A0A9R0JCL6	17	4216	Xpl1_011082.raw	F12	0				0	1	Condition A	Condition A	117179	LOC110804089		Histone H2B	Core component of nucleosome. Nucleosomes wrap and compact DNA into chromatin, limiting DNA accessibility to the cellular machineries which require DNA as a template. Histones thereby play a central role in transcription regulation, DNA repair, DNA replication and chromosomal stability. DNA accessibility is regulated via a complex set of post-translational modifications of histones, also called histone code, and nucleosome remodeling.	GO:0000786: C:nucleosome, GO:0005634: C:nucleus, GO:0003677: F:DNA binding, GO:0046982: F:protein heterodimerization activity, GO:0030527: F:structural constituent of chromatin		LOC110804100		Histone H2A		GO:0000786: C:nucleosome, GO:0005634: C:nucleus, GO:0003677: F:DNA binding, GO:0046982: F:protein heterodimerization activity, GO:0030527: F:structural constituent of chromatin		none	partial
FALSE	KQLATKAAR-AAKSPK	PhoX	Inter	NonCleavable	MS2	3	1	57.71	12.69	449.991	4	1797.95	9614	22.6274	-0.64259	0	A0A9R0JCL6-A0A0K9QVD9	KQLAT[K]AAR	K6(PhoX)	-75	6	A0A0K9QVD9	24	AA[K]SPK	K3(PhoX)	3	A0A9R0JCL6	147	9614	Xpl1_011081.raw	F11	0				0	1	Condition A	Condition A	980691	LOC110799967		Histone H3		GO:0000786: C:nucleosome, GO:0005634: C:nucleus, GO:0003677: F:DNA binding, GO:0046982: F:protein heterodimerization activity, GO:0030527: F:structural constituent of chromatin		LOC110804100		Histone H2A		GO:0000786: C:nucleosome, GO:0005634: C:nucleus, GO:0003677: F:DNA binding, GO:0046982: F:protein heterodimerization activity, GO:0030527: F:structural constituent of chromatin		none	none
FALSE	KQLATKAAR-AAKSPK	PhoX	Inter	NonCleavable	MS2	3	1	71.75	35.87	449.99	4	1797.95	9586	22.6011	1.73638	0	A0A9R0JCL6-A0A0K9QVD9	KQLAT[K]AAR	K6(PhoX)	-75	6	A0A0K9QVD9	24	AA[K]SPK	K3(PhoX)	3	A0A9R0JCL6	147	9586	Xpl1_011082.raw	F12	0		980691	22.53	980691	1	Condition A	Condition A	980691	LOC110799967		Histone H3		GO:0000786: C:nucleosome, GO:0005634: C:nucleus, GO:0003677: F:DNA binding, GO:0046982: F:protein heterodimerization activity, GO:0030527: F:structural constituent of chromatin		LOC110804100		Histone H2A		GO:0000786: C:nucleosome, GO:0005634: C:nucleus, GO:0003677: F:DNA binding, GO:0046982: F:protein heterodimerization activity, GO:0030527: F:structural constituent of chromatin		none	none
FALSE	KQLATKAAR-AVTKFTSS	PhoX	Inter	NonCleavable	MS2	3	1	89.38	61.39	679.351	3	2037.05	18802	42.9979	-8.29858	0	A0A9R0KBB6-A0A0K9QVD9	KQLAT[K]AAR	K6(PhoX)	-50	6	A0A0K9QVD9	24	AVT[K]FTSS	K4(PhoX)	4	A0A9R0KBB6	144	18802	Xpl1_011081.raw	F11	0				0	1	Condition A	Condition A		LOC110799967		Histone H3		GO:0000786: C:nucleosome, GO:0005634: C:nucleus, GO:0003677: F:DNA binding, GO:0046982: F:protein heterodimerization activity, GO:0030527: F:structural constituent of chromatin		LOC110804089		Histone H2B	Core component of nucleosome. Nucleosomes wrap and compact DNA into chromatin, limiting DNA accessibility to the cellular machineries which require DNA as a template. Histones thereby play a central role in transcription regulation, DNA repair, DNA replication and chromosomal stability. DNA accessibility is regulated via a complex set of post-translational modifications of histones, also called histone code, and nucleosome remodeling.	GO:0000786: C:nucleosome, GO:0005634: C:nucleus, GO:0003677: F:DNA binding, GO:0046982: F:protein heterodimerization activity, GO:0030527: F:structural constituent of chromatin		none	partial
FALSE	KQLATKAAR-AVTKFTSS	PhoX	Inter	NonCleavable	MS2	3	1	53.71	30.69	679.347	3	2037.03	18785	43.042	-3.07989	0	A0A9R0KBB6-A0A0K9QVD9	KQLAT[K]AAR	K6(PhoX)	-50	6	A0A0K9QVD9	24	AVT[K]FTSS	K4(PhoX)	4	A0A9R0KBB6	144	18785	Xpl1_011082.raw	F12	0.01				0	1	Condition A	Condition A		LOC110799967		Histone H3		GO:0000786: C:nucleosome, GO:0005634: C:nucleus, GO:0003677: F:DNA binding, GO:0046982: F:protein heterodimerization activity, GO:0030527: F:structural constituent of chromatin		LOC110804089		Histone H2B	Core component of nucleosome. Nucleosomes wrap and compact DNA into chromatin, limiting DNA accessibility to the cellular machineries which require DNA as a template. Histones thereby play a central role in transcription regulation, DNA repair, DNA replication and chromosomal stability. DNA accessibility is regulated via a complex set of post-translational modifications of histones, also called histone code, and nucleosome remodeling.	GO:0000786: C:nucleosome, GO:0005634: C:nucleus, GO:0003677: F:DNA binding, GO:0046982: F:protein heterodimerization activity, GO:0030527: F:structural constituent of chromatin		none	partial
FALSE	KQLATKAAR-KQLATK	PhoX	Intra	NonCleavable	MS2	2	1	78.19	44.11	471.76	4	1885.03	12374	28.6114	-4.92735	0	A0A0K9QVD9-A0A0K9QVD9	KQLAT[K]AAR	K6(PhoX)	-60	6	A0A0K9QVD9	24	[K]QLATK	K1(PhoX)	1	A0A0K9QVD9	19	12374	Xpl1_011081.raw	F11	0				0	1	Condition A	Condition A		LOC110799967		Histone H3		GO:0000786: C:nucleosome, GO:0005634: C:nucleus, GO:0003677: F:DNA binding, GO:0046982: F:protein heterodimerization activity, GO:0030527: F:structural constituent of chromatin		LOC110799967		Histone H3		GO:0000786: C:nucleosome, GO:0005634: C:nucleus, GO:0003677: F:DNA binding, GO:0046982: F:protein heterodimerization activity, GO:0030527: F:structural constituent of chromatin		none	none
FALSE	KQLATKAAR-KQLATK	PhoX	Intra	NonCleavable	MS2	2	1	55.13	21.05	471.759	4	1885.02	12353	28.5568	-2.2046	0	A0A0K9QVD9-A0A0K9QVD9	KQLAT[K]AAR	K6(PhoX)	-60	6	A0A0K9QVD9	24	[K]QLATK	K1(PhoX)	1	A0A0K9QVD9	19	12353	Xpl1_011082.raw	F12	0.01				0	1	Condition A	Condition A		LOC110799967		Histone H3		GO:0000786: C:nucleosome, GO:0005634: C:nucleus, GO:0003677: F:DNA binding, GO:0046982: F:protein heterodimerization activity, GO:0030527: F:structural constituent of chromatin		LOC110799967		Histone H3		GO:0000786: C:nucleosome, GO:0005634: C:nucleus, GO:0003677: F:DNA binding, GO:0046982: F:protein heterodimerization activity, GO:0030527: F:structural constituent of chromatin		none	none
FALSE	KQLATKAAR-SPKKA	PhoX	Inter	NonCleavable	MS2	3	1	61.3	20.35	432.232	4	1726.91	9702	22.8126	-1.30854	0	A0A9R0JCL6-A0A0K9QVD9	KQLAT[K]AAR	K6(PhoX)	-75	6	A0A0K9QVD9	24	SP[K]KA	K3(PhoX)	3	A0A9R0JCL6	150	9702	Xpl1_011081.raw	F11	0		1.16359e+06	22.79	1.16359e+06	1	Condition A	Condition A	1.29261e+06	LOC110799967		Histone H3		GO:0000786: C:nucleosome, GO:0005634: C:nucleus, GO:0003677: F:DNA binding, GO:0046982: F:protein heterodimerization activity, GO:0030527: F:structural constituent of chromatin		LOC110804100		Histone H2A		GO:0000786: C:nucleosome, GO:0005634: C:nucleus, GO:0003677: F:DNA binding, GO:0046982: F:protein heterodimerization activity, GO:0030527: F:structural constituent of chromatin		none	none
FALSE	KQLATKAAR-SPKKA	PhoX	Inter	NonCleavable	MS2	3	1	61.3	31.42	432.231	4	1726.91	9674	22.7876	2.30071	0	A0A9R0JCL6-A0A0K9QVD9	KQLAT[K]AAR	K6(PhoX)	-75	6	A0A0K9QVD9	24	SP[K]KA	K3(PhoX)	3	A0A9R0JCL6	150	9674	Xpl1_011082.raw	F12	0		1.42163e+06	22.74	1.42163e+06	1	Condition A	Condition A	1.29261e+06	LOC110799967		Histone H3		GO:0000786: C:nucleosome, GO:0005634: C:nucleus, GO:0003677: F:DNA binding, GO:0046982: F:protein heterodimerization activity, GO:0030527: F:structural constituent of chromatin		LOC110804100		Histone H2A		GO:0000786: C:nucleosome, GO:0005634: C:nucleus, GO:0003677: F:DNA binding, GO:0046982: F:protein heterodimerization activity, GO:0030527: F:structural constituent of chromatin		none	none
FALSE	KQLATKAAR-TKQTAR	PhoX	Intra	NonCleavable	MS2	2	1	90.57	52.92	475.75	4	1900.99	8397	21.4566	0.2756	0	A0A0K9QVD9-A0A0K9QVD9	KQLAT[K]AAR	K6(PhoX)	-60	6	A0A0K9QVD9	24	T[K]QTAR	K2(PhoX)	2	A0A0K9QVD9	5	8397	Xpl1_011079.raw	F10	0		16465294	21.45	16465294	1	Condition A	Condition A	19404566	LOC110799967		Histone H3		GO:0000786: C:nucleosome, GO:0005634: C:nucleus, GO:0003677: F:DNA binding, GO:0046982: F:protein heterodimerization activity, GO:0030527: F:structural constituent of chromatin		LOC110799967		Histone H3		GO:0000786: C:nucleosome, GO:0005634: C:nucleus, GO:0003677: F:DNA binding, GO:0046982: F:protein heterodimerization activity, GO:0030527: F:structural constituent of chromatin		none	none
FALSE	KQLATKAAR-TKQTAR	PhoX	Intra	NonCleavable	MS2	2	1	72.73	37.91	475.752	4	1900.99	9073	21.5957	-2.68139	0	A0A0K9QVD9-A0A0K9QVD9	KQLAT[K]AAR	K6(PhoX)	-50	6	A0A0K9QVD9	24	T[K]QTAR	K2(PhoX)	2	A0A0K9QVD9	5	9073	Xpl1_011081.raw	F11	0		20708564	21.58	2.83868e+07	2	Condition A	Condition A	19404566	LOC110799967		Histone H3		GO:0000786: C:nucleosome, GO:0005634: C:nucleus, GO:0003677: F:DNA binding, GO:0046982: F:protein heterodimerization activity, GO:0030527: F:structural constituent of chromatin		LOC110799967		Histone H3		GO:0000786: C:nucleosome, GO:0005634: C:nucleus, GO:0003677: F:DNA binding, GO:0046982: F:protein heterodimerization activity, GO:0030527: F:structural constituent of chromatin		none	none
FALSE	KQLATKAAR-TKQTAR	PhoX	Intra	NonCleavable	MS2	2	1	62.39	37.4	475.751	4	1900.99	9075	21.6126	-0.88148	0	A0A0K9QVD9-A0A0K9QVD9	KQLAT[K]AAR	K6(PhoX)	-50	6	A0A0K9QVD9	24	T[K]QTAR	K2(PhoX)	2	A0A0K9QVD9	5	9075	Xpl1_011082.raw	F12	0		19404566	21.59	19404566	1	Condition A	Condition A	19404566	LOC110799967		Histone H3		GO:0000786: C:nucleosome, GO:0005634: C:nucleus, GO:0003677: F:DNA binding, GO:0046982: F:protein heterodimerization activity, GO:0030527: F:structural constituent of chromatin		LOC110799967		Histone H3		GO:0000786: C:nucleosome, GO:0005634: C:nucleus, GO:0003677: F:DNA binding, GO:0046982: F:protein heterodimerization activity, GO:0030527: F:structural constituent of chromatin		none	none
FALSE	KQLATK-GGKGLGK	PhoX	Inter	NonCleavable	MS2	3	1	67.76	34.07	505.266	3	1514.79	12990	29.9721	-3.54268	0	A0A0K9R713-A0A0K9QVD9	[K]QLATK	K1(PhoX)	-75	1	A0A0K9QVD9	19	GG[K]GLGK	K3(PhoX)	3	A0A0K9R713	9	12990	Xpl1_011081.raw	F11	0		1.64449e+06	29.86	1.64449e+06	1	Condition A	Condition A	1.64449e+06	LOC110799967		Histone H3		GO:0000786: C:nucleosome, GO:0005634: C:nucleus, GO:0003677: F:DNA binding, GO:0046982: F:protein heterodimerization activity, GO:0030527: F:structural constituent of chromatin		LOC110791551		Histone H4	Core component of nucleosome. Nucleosomes wrap and compact DNA into chromatin, limiting DNA accessibility to the cellular machineries which require DNA as a template. Histones thereby play a central role in transcription regulation, DNA repair, DNA replication and chromosomal stability. DNA accessibility is regulated via a complex set of post-translational modifications of histones, also called histone code, and nucleosome remodeling.	GO:0000786: C:nucleosome, GO:0005634: C:nucleus, GO:0003677: F:DNA binding, GO:0046982: F:protein heterodimerization activity, GO:0030527: F:structural constituent of chromatin, GO:0006334: P:nucleosome assembly		none	partial
FALSE	KQLATK-GGKGLGK	PhoX	Inter	NonCleavable	MS2	3	1	63.05	36.13	505.263	3	1514.78	12994	30.0029	2.93296	0	A0A0K9R713-A0A0K9QVD9	[K]QLATK	K1(PhoX)	-75	1	A0A0K9QVD9	19	GG[K]GLGK	K3(PhoX)	3	A0A0K9R713	9	12994	Xpl1_011082.raw	F12	0				0	1	Condition A	Condition A	1.64449e+06	LOC110799967		Histone H3		GO:0000786: C:nucleosome, GO:0005634: C:nucleus, GO:0003677: F:DNA binding, GO:0046982: F:protein heterodimerization activity, GO:0030527: F:structural constituent of chromatin		LOC110791551		Histone H4	Core component of nucleosome. Nucleosomes wrap and compact DNA into chromatin, limiting DNA accessibility to the cellular machineries which require DNA as a template. Histones thereby play a central role in transcription regulation, DNA repair, DNA replication and chromosomal stability. DNA accessibility is regulated via a complex set of post-translational modifications of histones, also called histone code, and nucleosome remodeling.	GO:0000786: C:nucleosome, GO:0005634: C:nucleus, GO:0003677: F:DNA binding, GO:0046982: F:protein heterodimerization activity, GO:0030527: F:structural constituent of chromatin, GO:0006334: P:nucleosome assembly		none	partial
FALSE	KQLATK-SPKKA	PhoX	Inter	NonCleavable	MS2	3	1	95.35	63.39	476.581	3	1428.74	9370	23.4932	1.00755	0	A0A9R0JCL6-A0A0K9QVD9	[K]QLATK	K1(PhoX)	-75	1	A0A0K9QVD9	19	SP[K]KA	K3(PhoX)	3	A0A9R0JCL6	150	9370	Xpl1_011079.raw	F10	0		1.4413e+06	23.47	1.4413e+06	1	Condition A	Condition A	1.73497e+06	LOC110799967		Histone H3		GO:0000786: C:nucleosome, GO:0005634: C:nucleus, GO:0003677: F:DNA binding, GO:0046982: F:protein heterodimerization activity, GO:0030527: F:structural constituent of chromatin		LOC110804100		Histone H2A		GO:0000786: C:nucleosome, GO:0005634: C:nucleus, GO:0003677: F:DNA binding, GO:0046982: F:protein heterodimerization activity, GO:0030527: F:structural constituent of chromatin		none	none
FALSE	KQLATK-SPKKA	PhoX	Inter	NonCleavable	MS2	3	1	63.05	33.18	476.582	3	1428.74	10077	23.5795	-2.26512	0	A0A9R0JCL6-A0A0K9QVD9	[K]QLATK	K1(PhoX)	-75	1	A0A0K9QVD9	19	SP[K]KA	K3(PhoX)	3	A0A9R0JCL6	150	10077	Xpl1_011081.raw	F11	0		2.02863e+06	23.52	2.02863e+06	1	Condition A	Condition A	1.73497e+06	LOC110799967		Histone H3		GO:0000786: C:nucleosome, GO:0005634: C:nucleus, GO:0003677: F:DNA binding, GO:0046982: F:protein heterodimerization activity, GO:0030527: F:structural constituent of chromatin		LOC110804100		Histone H2A		GO:0000786: C:nucleosome, GO:0005634: C:nucleus, GO:0003677: F:DNA binding, GO:0046982: F:protein heterodimerization activity, GO:0030527: F:structural constituent of chromatin		none	none
FALSE	KSAGKPK-AAAAPK	PhoX	Inter	NonCleavable	MS2	2	1	102.87	61.3	484.915	3	1453.74	7210	18.0677	-3.18643	0	P36494_52-A4F3R4	[K]SAGKPK	K1(PhoX)	-50	1	A4F3R4	37	[A]AAAPK	N-Term(PhoX)	1	P36494	0	7210	Xpl1_011081.raw	F11	0		13005313	18.05	13005313	1	Condition A	Condition A	1.31541e+07	lhcb1.1		Chlorophyll a-b binding protein, chloroplastic	The light-harvesting complex (LHC) functions as a light receptor, it captures and delivers excitation energy to photosystems with which it is closely associated.	GO:0009941: C:chloroplast envelope, GO:0009535: C:chloroplast thylakoid membrane, GO:0009522: C:photosystem I, GO:0009523: C:photosystem II, GO:0010287: C:plastoglobule, GO:0016168: F:chlorophyll binding, GO:0046872: F:metal ion binding, GO:0009768: P:photosynthesis, light harvesting in photosystem I, GO:0009416: P:response to light stimulus				Chlorophyll a-b binding protein CP24, chloroplastic		GO:0009535: C:chloroplast thylakoid membrane, GO:0009523: C:photosystem II, GO:0016168: F:chlorophyll binding, GO:0009768: P:photosynthesis, light harvesting in photosystem I, GO:0009416: P:response to light stimulus		none	partial
FALSE	KSAGKPK-AAAAPK	PhoX	Inter	NonCleavable	MS2	2	1	121.92	87.11	484.912	3	1453.73	7188	18.0245	1.60652	0	P36494_52-A4F3R4	[K]SAGKPK	K1(PhoX)	-50	1	A4F3R4	37	[A]AAAPK	N-Term(PhoX)	1	P36494	0	7188	Xpl1_011082.raw	F12	0		13302894	18.04	13302894	1	Condition A	Condition A	1.31541e+07	lhcb1.1		Chlorophyll a-b binding protein, chloroplastic	The light-harvesting complex (LHC) functions as a light receptor, it captures and delivers excitation energy to photosystems with which it is closely associated.	GO:0009941: C:chloroplast envelope, GO:0009535: C:chloroplast thylakoid membrane, GO:0009522: C:photosystem I, GO:0009523: C:photosystem II, GO:0010287: C:plastoglobule, GO:0016168: F:chlorophyll binding, GO:0046872: F:metal ion binding, GO:0009768: P:photosynthesis, light harvesting in photosystem I, GO:0009416: P:response to light stimulus				Chlorophyll a-b binding protein CP24, chloroplastic		GO:0009535: C:chloroplast thylakoid membrane, GO:0009523: C:photosystem II, GO:0016168: F:chlorophyll binding, GO:0009768: P:photosynthesis, light harvesting in photosystem I, GO:0009416: P:response to light stimulus		none	partial
FALSE	KSAGKPK-KPTGK	PhoX	Inter	NonCleavable	MS2	2	1	95.62	54.05	485.585	3	1455.75	4949	13.9997	-0.2678	0	P10690-A4F3R4	[K]SAGKPK	K1(PhoX)	-75	1	A4F3R4	37	[K]PTGK	K1(PhoX)	1	P10690	71	4949	Xpl1_011079.raw	F10	0		404734	13.96	404734	1	Condition A	Condition A	426817	lhcb1.1		Chlorophyll a-b binding protein, chloroplastic	The light-harvesting complex (LHC) functions as a light receptor, it captures and delivers excitation energy to photosystems with which it is closely associated.	GO:0009941: C:chloroplast envelope, GO:0009535: C:chloroplast thylakoid membrane, GO:0009522: C:photosystem I, GO:0009523: C:photosystem II, GO:0010287: C:plastoglobule, GO:0016168: F:chlorophyll binding, GO:0046872: F:metal ion binding, GO:0009768: P:photosynthesis, light harvesting in photosystem I, GO:0009416: P:response to light stimulus		PSBR		Photosystem II 10 kDa polypeptide, chloroplastic	Associated with the oxygen-evolving complex of photosystem II.	GO:0009535: C:chloroplast thylakoid membrane, GO:0009654: C:photosystem II oxygen evolving complex, GO:0015979: P:photosynthesis		none	full
FALSE	KSAGKPK-KPTGK	PhoX	Inter	NonCleavable	MS2	2	1	93.6	63.5	485.587	3	1455.75	4985	13.8969	-3.54264	0	P10690-A4F3R4	[K]SAGKPK	K1(PhoX)	-75	1	A4F3R4	37	[K]PTGK	K1(PhoX)	1	P10690	71	4985	Xpl1_011081.raw	F11	0		551608	13.89	551608	1	Condition A	Condition A	426817	lhcb1.1		Chlorophyll a-b binding protein, chloroplastic	The light-harvesting complex (LHC) functions as a light receptor, it captures and delivers excitation energy to photosystems with which it is closely associated.	GO:0009941: C:chloroplast envelope, GO:0009535: C:chloroplast thylakoid membrane, GO:0009522: C:photosystem I, GO:0009523: C:photosystem II, GO:0010287: C:plastoglobule, GO:0016168: F:chlorophyll binding, GO:0046872: F:metal ion binding, GO:0009768: P:photosynthesis, light harvesting in photosystem I, GO:0009416: P:response to light stimulus		PSBR		Photosystem II 10 kDa polypeptide, chloroplastic	Associated with the oxygen-evolving complex of photosystem II.	GO:0009535: C:chloroplast thylakoid membrane, GO:0009654: C:photosystem II oxygen evolving complex, GO:0015979: P:photosynthesis		none	full
FALSE	KSAGKPK-KPTGK	PhoX	Inter	NonCleavable	MS2	2	1	72.05	37.31	485.585	3	1455.75	4996	13.8919	-0.83459	0	P10690-A4F3R4	[K]SAGKPK	K1(PhoX)	-75	1	A4F3R4	37	[K]PTGK	K1(PhoX)	1	P10690	71	4996	Xpl1_011082.raw	F12	0		426817	13.86	426817	1	Condition A	Condition A	426817	lhcb1.1		Chlorophyll a-b binding protein, chloroplastic	The light-harvesting complex (LHC) functions as a light receptor, it captures and delivers excitation energy to photosystems with which it is closely associated.	GO:0009941: C:chloroplast envelope, GO:0009535: C:chloroplast thylakoid membrane, GO:0009522: C:photosystem I, GO:0009523: C:photosystem II, GO:0010287: C:plastoglobule, GO:0016168: F:chlorophyll binding, GO:0046872: F:metal ion binding, GO:0009768: P:photosynthesis, light harvesting in photosystem I, GO:0009416: P:response to light stimulus		PSBR		Photosystem II 10 kDa polypeptide, chloroplastic	Associated with the oxygen-evolving complex of photosystem II.	GO:0009535: C:chloroplast thylakoid membrane, GO:0009654: C:photosystem II oxygen evolving complex, GO:0015979: P:photosynthesis		none	full
FALSE	KSAGKPKNVSSGSPWYGPDR-AKVAVASPADDELAK	PhoX	Inter	NonCleavable	MS2	2	1	95.57	69.91	953.708	4	3812.82	27310	64.9903	5.52208	0	A0A9R0IJF3-A4F3R4	KSAGKP[K]NVSSGSPWYGPDR	K7(PhoX)	-60	7	A4F3R4	43	A[K]VAVASPADDELAK	K2(PhoX)	2	A0A9R0IJF3	63	27310	Xpl1_011081.raw	F11	0		1608979	65.5	1608979	2	Condition A	Condition A	1608979	lhcb1.1		Chlorophyll a-b binding protein, chloroplastic	The light-harvesting complex (LHC) functions as a light receptor, it captures and delivers excitation energy to photosystems with which it is closely associated.	GO:0009941: C:chloroplast envelope, GO:0009535: C:chloroplast thylakoid membrane, GO:0009522: C:photosystem I, GO:0009523: C:photosystem II, GO:0010287: C:plastoglobule, GO:0016168: F:chlorophyll binding, GO:0046872: F:metal ion binding, GO:0009768: P:photosynthesis, light harvesting in photosystem I, GO:0009416: P:response to light stimulus		LOC110790014		Chlorophyll a-b binding protein, chloroplastic	The light-harvesting complex (LHC) functions as a light receptor, it captures and delivers excitation energy to photosystems with which it is closely associated.	GO:0009941: C:chloroplast envelope, GO:0009535: C:chloroplast thylakoid membrane, GO:0009522: C:photosystem I, GO:0009523: C:photosystem II, GO:0010287: C:plastoglobule, GO:0016168: F:chlorophyll binding, GO:0009768: P:photosynthesis, light harvesting in photosystem I, GO:0009416: P:response to light stimulus		none	full
FALSE	KSAGKPKNVSSGSPWYGPDR-AKVAVASPADDELAK	PhoX	Inter	NonCleavable	MS2	2	1	83	57.34	953.707	4	3812.82	27522	65.0813	6.54712	0	A0A9R0IJF3-A4F3R4	KSAGKP[K]NVSSGSPWYGPDR	K7(PhoX)	-60	7	A4F3R4	43	A[K]VAVASPADDELAK	K2(PhoX)	2	A0A9R0IJF3	63	27522	Xpl1_011082.raw	F12	0				0	2	Condition A	Condition A	1608979	lhcb1.1		Chlorophyll a-b binding protein, chloroplastic	The light-harvesting complex (LHC) functions as a light receptor, it captures and delivers excitation energy to photosystems with which it is closely associated.	GO:0009941: C:chloroplast envelope, GO:0009535: C:chloroplast thylakoid membrane, GO:0009522: C:photosystem I, GO:0009523: C:photosystem II, GO:0010287: C:plastoglobule, GO:0016168: F:chlorophyll binding, GO:0046872: F:metal ion binding, GO:0009768: P:photosynthesis, light harvesting in photosystem I, GO:0009416: P:response to light stimulus		LOC110790014		Chlorophyll a-b binding protein, chloroplastic	The light-harvesting complex (LHC) functions as a light receptor, it captures and delivers excitation energy to photosystems with which it is closely associated.	GO:0009941: C:chloroplast envelope, GO:0009535: C:chloroplast thylakoid membrane, GO:0009522: C:photosystem I, GO:0009523: C:photosystem II, GO:0010287: C:plastoglobule, GO:0016168: F:chlorophyll binding, GO:0009768: P:photosynthesis, light harvesting in photosystem I, GO:0009416: P:response to light stimulus		none	full
FALSE	KSAGKPKNVSSGSPWYGPDR-ATQTVESSSR	PhoX	Inter	NonCleavable	MS2	2	1	55.6	34.82	848.89	4	3393.54	23328	54.7398	5.0095	0	P05146-A4F3R4	KSAG[K]PKNVSSGSPWYGPDR	K5(PhoX)	-75	5	A4F3R4	41	[A]TQTVESSSR	N-Term(PhoX)	1	P05146	1	23328	Xpl1_011081.raw	F11	0				0	1	Condition A	Condition A		lhcb1.1		Chlorophyll a-b binding protein, chloroplastic	The light-harvesting complex (LHC) functions as a light receptor, it captures and delivers excitation energy to photosystems with which it is closely associated.	GO:0009941: C:chloroplast envelope, GO:0009535: C:chloroplast thylakoid membrane, GO:0009522: C:photosystem I, GO:0009523: C:photosystem II, GO:0010287: C:plastoglobule, GO:0016168: F:chlorophyll binding, GO:0046872: F:metal ion binding, GO:0009768: P:photosynthesis, light harvesting in photosystem I, GO:0009416: P:response to light stimulus		psbH		Photosystem II reaction center protein H	One of the components of the core complex of photosystem II (PSII), required for its stability and/or assembly. PSII is a light-driven water:plastoquinone oxidoreductase that uses light energy to abstract electrons from H(2)O, generating O(2) and a proton gradient subsequently used for ATP formation. It consists of a core antenna complex that captures photons, and an electron transfer chain that converts photonic excitation into a charge separation.	GO:0009535: C:chloroplast thylakoid membrane, GO:0009523: C:photosystem II, GO:0042301: F:phosphate ion binding, GO:0015979: P:photosynthesis, GO:0050821: P:protein stabilization	3JCU, 3JCU	partial	full
FALSE	KSAGKPKNVSSGSPWYGPDR-ATQTVESSSR	PhoX	Inter	NonCleavable	MS2	2	1	74.84	50.51	848.89	4	3393.54	23479	54.9544	5.22546	0	P05146-A4F3R4	KSAG[K]PKNVSSGSPWYGPDR	K5(PhoX)	-75	5	A4F3R4	41	[A]TQTVESSSR	N-Term(PhoX)	1	P05146	1	23479	Xpl1_011082.raw	F12	0				0	1	Condition A	Condition A		lhcb1.1		Chlorophyll a-b binding protein, chloroplastic	The light-harvesting complex (LHC) functions as a light receptor, it captures and delivers excitation energy to photosystems with which it is closely associated.	GO:0009941: C:chloroplast envelope, GO:0009535: C:chloroplast thylakoid membrane, GO:0009522: C:photosystem I, GO:0009523: C:photosystem II, GO:0010287: C:plastoglobule, GO:0016168: F:chlorophyll binding, GO:0046872: F:metal ion binding, GO:0009768: P:photosynthesis, light harvesting in photosystem I, GO:0009416: P:response to light stimulus		psbH		Photosystem II reaction center protein H	One of the components of the core complex of photosystem II (PSII), required for its stability and/or assembly. PSII is a light-driven water:plastoquinone oxidoreductase that uses light energy to abstract electrons from H(2)O, generating O(2) and a proton gradient subsequently used for ATP formation. It consists of a core antenna complex that captures photons, and an electron transfer chain that converts photonic excitation into a charge separation.	GO:0009535: C:chloroplast thylakoid membrane, GO:0009523: C:photosystem II, GO:0042301: F:phosphate ion binding, GO:0015979: P:photosynthesis, GO:0050821: P:protein stabilization	3JCU, 3JCU	partial	full
FALSE	KSAGKPKNVSSGSPWYGPDR-SAGKPKNVSSGSPWYGPDR	PhoX	Intra	NonCleavable	MS2	1	1	321.78	281.86	864.202	5	4317.99	25576	61.3615	8.06648	0	A4F3R4-A4F3R4	KSAGKP[K]NVSSGSPWYGPDR	K7(PhoX)	-60	7	A4F3R4	43	SAG[K]PKNVSSGSPWYGPDR	K4(PhoX)	4	A4F3R4	41	25576	Xpl1_011079.raw	F10	0		6120780	61.25	6120780	2	Condition A	Condition A	6.41413e+06	lhcb1.1		Chlorophyll a-b binding protein, chloroplastic	The light-harvesting complex (LHC) functions as a light receptor, it captures and delivers excitation energy to photosystems with which it is closely associated.	GO:0009941: C:chloroplast envelope, GO:0009535: C:chloroplast thylakoid membrane, GO:0009522: C:photosystem I, GO:0009523: C:photosystem II, GO:0010287: C:plastoglobule, GO:0016168: F:chlorophyll binding, GO:0046872: F:metal ion binding, GO:0009768: P:photosynthesis, light harvesting in photosystem I, GO:0009416: P:response to light stimulus		lhcb1.1		Chlorophyll a-b binding protein, chloroplastic	The light-harvesting complex (LHC) functions as a light receptor, it captures and delivers excitation energy to photosystems with which it is closely associated.	GO:0009941: C:chloroplast envelope, GO:0009535: C:chloroplast thylakoid membrane, GO:0009522: C:photosystem I, GO:0009523: C:photosystem II, GO:0010287: C:plastoglobule, GO:0016168: F:chlorophyll binding, GO:0046872: F:metal ion binding, GO:0009768: P:photosynthesis, light harvesting in photosystem I, GO:0009416: P:response to light stimulus		none	full
FALSE	KSAGKPKNVSSGSPWYGPDR-SAGKPKNVSSGSPWYGPDR	PhoX	Intra	NonCleavable	MS2	1	1	96.85	80.31	1080	4	4318	26054	61.5745	4.8815	0	A4F3R4-A4F3R4	KSAGKP[K]NVSSGSPWYGPDR	K7(PhoX)	-50	7	A4F3R4	43	SAG[K]PKNVSSGSPWYGPDR	K4(PhoX)	4	A4F3R4	41	26054	Xpl1_011081.raw	F11	0				0	1	Condition A	Condition A	6.41413e+06	lhcb1.1		Chlorophyll a-b binding protein, chloroplastic	The light-harvesting complex (LHC) functions as a light receptor, it captures and delivers excitation energy to photosystems with which it is closely associated.	GO:0009941: C:chloroplast envelope, GO:0009535: C:chloroplast thylakoid membrane, GO:0009522: C:photosystem I, GO:0009523: C:photosystem II, GO:0010287: C:plastoglobule, GO:0016168: F:chlorophyll binding, GO:0046872: F:metal ion binding, GO:0009768: P:photosynthesis, light harvesting in photosystem I, GO:0009416: P:response to light stimulus		lhcb1.1		Chlorophyll a-b binding protein, chloroplastic	The light-harvesting complex (LHC) functions as a light receptor, it captures and delivers excitation energy to photosystems with which it is closely associated.	GO:0009941: C:chloroplast envelope, GO:0009535: C:chloroplast thylakoid membrane, GO:0009522: C:photosystem I, GO:0009523: C:photosystem II, GO:0010287: C:plastoglobule, GO:0016168: F:chlorophyll binding, GO:0046872: F:metal ion binding, GO:0009768: P:photosynthesis, light harvesting in photosystem I, GO:0009416: P:response to light stimulus		none	full
FALSE	KSAGKPKNVSSGSPWYGPDR-SAGKPKNVSSGSPWYGPDR	PhoX	Intra	NonCleavable	MS2	1	1	348.42	308.5	864.201	5	4317.98	26124	61.4123	8.77356	0	A4F3R4-A4F3R4	KSAGKP[K]NVSSGSPWYGPDR	K7(PhoX)	-60	7	A4F3R4	43	SAG[K]PKNVSSGSPWYGPDR	K4(PhoX)	4	A4F3R4	41	26124	Xpl1_011082.raw	F12	0		6.70748e+06	61.35	6.70748e+06	1	Condition A	Condition A	6.41413e+06	lhcb1.1		Chlorophyll a-b binding protein, chloroplastic	The light-harvesting complex (LHC) functions as a light receptor, it captures and delivers excitation energy to photosystems with which it is closely associated.	GO:0009941: C:chloroplast envelope, GO:0009535: C:chloroplast thylakoid membrane, GO:0009522: C:photosystem I, GO:0009523: C:photosystem II, GO:0010287: C:plastoglobule, GO:0016168: F:chlorophyll binding, GO:0046872: F:metal ion binding, GO:0009768: P:photosynthesis, light harvesting in photosystem I, GO:0009416: P:response to light stimulus		lhcb1.1		Chlorophyll a-b binding protein, chloroplastic	The light-harvesting complex (LHC) functions as a light receptor, it captures and delivers excitation energy to photosystems with which it is closely associated.	GO:0009941: C:chloroplast envelope, GO:0009535: C:chloroplast thylakoid membrane, GO:0009522: C:photosystem I, GO:0009523: C:photosystem II, GO:0010287: C:plastoglobule, GO:0016168: F:chlorophyll binding, GO:0046872: F:metal ion binding, GO:0009768: P:photosynthesis, light harvesting in photosystem I, GO:0009416: P:response to light stimulus		none	full
FALSE	KSAGKPKNVSSGSPWYGPDR-TAGKPKNVSSGSPWYGPDR	PhoX	Inter	NonCleavable	MS2	2	1	264.74	10.37	867.005	5	4332	25603	61.4213	7.73604	0	A0A9R0HTU6-A4F3R4	KSAGKP[K]NVSSGSPWYGPDR	K7(PhoX)	-60	7	A4F3R4	43	TAG[K]PKNVSSGSPWYGPDR	K4(PhoX)	4	A0A9R0HTU6	319	25603	Xpl1_011079.raw	F10	0				0	1	Condition A	Condition A		lhcb1.1		Chlorophyll a-b binding protein, chloroplastic	The light-harvesting complex (LHC) functions as a light receptor, it captures and delivers excitation energy to photosystems with which it is closely associated.	GO:0009941: C:chloroplast envelope, GO:0009535: C:chloroplast thylakoid membrane, GO:0009522: C:photosystem I, GO:0009523: C:photosystem II, GO:0010287: C:plastoglobule, GO:0016168: F:chlorophyll binding, GO:0046872: F:metal ion binding, GO:0009768: P:photosynthesis, light harvesting in photosystem I, GO:0009416: P:response to light stimulus		LOC110775461		Chlorophyll a-b binding protein, chloroplastic	The light-harvesting complex (LHC) functions as a light receptor, it captures and delivers excitation energy to photosystems with which it is closely associated.	GO:0009941: C:chloroplast envelope, GO:0009535: C:chloroplast thylakoid membrane, GO:0009522: C:photosystem I, GO:0009523: C:photosystem II, GO:0010287: C:plastoglobule, GO:0016168: F:chlorophyll binding, GO:0046872: F:metal ion binding, GO:0009768: P:photosynthesis, light harvesting in photosystem I, GO:0009416: P:response to light stimulus		none	full
FALSE	KSAGKPKNVSSGSPWYGPDR-TAGKPKNVSSGSPWYGPDR	PhoX	Inter	NonCleavable	MS2	2	1	321.78	9.75	867.007	5	4332.01	26010	61.4424	5.33975	0	A0A9R0HTU6-A4F3R4	KSAGKP[K]NVSSGSPWYGPDR	K7(PhoX)	-60	7	A4F3R4	43	TAG[K]PKNVSSGSPWYGPDR	K4(PhoX)	4	A0A9R0HTU6	319	26010	Xpl1_011081.raw	F11	0				0	1	Condition A	Condition A		lhcb1.1		Chlorophyll a-b binding protein, chloroplastic	The light-harvesting complex (LHC) functions as a light receptor, it captures and delivers excitation energy to photosystems with which it is closely associated.	GO:0009941: C:chloroplast envelope, GO:0009535: C:chloroplast thylakoid membrane, GO:0009522: C:photosystem I, GO:0009523: C:photosystem II, GO:0010287: C:plastoglobule, GO:0016168: F:chlorophyll binding, GO:0046872: F:metal ion binding, GO:0009768: P:photosynthesis, light harvesting in photosystem I, GO:0009416: P:response to light stimulus		LOC110775461		Chlorophyll a-b binding protein, chloroplastic	The light-harvesting complex (LHC) functions as a light receptor, it captures and delivers excitation energy to photosystems with which it is closely associated.	GO:0009941: C:chloroplast envelope, GO:0009535: C:chloroplast thylakoid membrane, GO:0009522: C:photosystem I, GO:0009523: C:photosystem II, GO:0010287: C:plastoglobule, GO:0016168: F:chlorophyll binding, GO:0046872: F:metal ion binding, GO:0009768: P:photosynthesis, light harvesting in photosystem I, GO:0009416: P:response to light stimulus		none	full
FALSE	KSAGKPKNVSSGSPWYGPDR-TVKSAPQSLWYGPDRPK	PhoX	Inter	NonCleavable	MS2	2	1	85.73	57.4	1065.01	4	4258.03	29502	71.4116	6.98736	0	A0A9R0KDI5-A4F3R4	KSAG[K]PKNVSSGSPWYGPDR	K5(PhoX)	-50	5	A4F3R4	41	TV[K]SAPQSLWYGPDRPK	K3(PhoX)	3	A0A9R0KDI5	41	29502	Xpl1_011079.raw	F10	0				0	1	Condition A	Condition A		lhcb1.1		Chlorophyll a-b binding protein, chloroplastic	The light-harvesting complex (LHC) functions as a light receptor, it captures and delivers excitation energy to photosystems with which it is closely associated.	GO:0009941: C:chloroplast envelope, GO:0009535: C:chloroplast thylakoid membrane, GO:0009522: C:photosystem I, GO:0009523: C:photosystem II, GO:0010287: C:plastoglobule, GO:0016168: F:chlorophyll binding, GO:0046872: F:metal ion binding, GO:0009768: P:photosynthesis, light harvesting in photosystem I, GO:0009416: P:response to light stimulus		LOC110805725		Chlorophyll a-b binding protein, chloroplastic	The light-harvesting complex (LHC) functions as a light receptor, it captures and delivers excitation energy to photosystems with which it is closely associated.	GO:0009941: C:chloroplast envelope, GO:0009535: C:chloroplast thylakoid membrane, GO:0009522: C:photosystem I, GO:0009523: C:photosystem II, GO:0010287: C:plastoglobule, GO:0016168: F:chlorophyll binding, GO:0009768: P:photosynthesis, light harvesting in photosystem I, GO:0009416: P:response to light stimulus		none	full
FALSE	KSAGKPKNVSSGSPWYGPDR-TVKSAPQSLWYGPDRPK	PhoX	Inter	NonCleavable	MS2	2	1	55.46	14.18	1065.01	4	4258.04	29477	71.4071	5.61065	0	A0A9R0KDI5-A4F3R4	KSAG[K]PKNVSSGSPWYGPDR	K5(PhoX)	-60	5	A4F3R4	41	TV[K]SAPQSLWYGPDRPK	K3(PhoX)	3	A0A9R0KDI5	41	29477	Xpl1_011081.raw	F11	0.01				0	1	Condition A	Condition A		lhcb1.1		Chlorophyll a-b binding protein, chloroplastic	The light-harvesting complex (LHC) functions as a light receptor, it captures and delivers excitation energy to photosystems with which it is closely associated.	GO:0009941: C:chloroplast envelope, GO:0009535: C:chloroplast thylakoid membrane, GO:0009522: C:photosystem I, GO:0009523: C:photosystem II, GO:0010287: C:plastoglobule, GO:0016168: F:chlorophyll binding, GO:0046872: F:metal ion binding, GO:0009768: P:photosynthesis, light harvesting in photosystem I, GO:0009416: P:response to light stimulus		LOC110805725		Chlorophyll a-b binding protein, chloroplastic	The light-harvesting complex (LHC) functions as a light receptor, it captures and delivers excitation energy to photosystems with which it is closely associated.	GO:0009941: C:chloroplast envelope, GO:0009535: C:chloroplast thylakoid membrane, GO:0009522: C:photosystem I, GO:0009523: C:photosystem II, GO:0010287: C:plastoglobule, GO:0016168: F:chlorophyll binding, GO:0009768: P:photosynthesis, light harvesting in photosystem I, GO:0009416: P:response to light stimulus		none	full
FALSE	KSAGKPK-TAGKPK	PhoX	Inter	NonCleavable	MS2	4	1	63.58	33.49	509.266	3	1526.79	6070	15.992	-4.41545	0	A0A9R0HTU6-A4F3R4	[K]SAGKPK	K1(PhoX)	-60	1	A4F3R4	37	TAG[K]PK	K4(PhoX)	4	A0A9R0HTU6	319	6070	Xpl1_011081.raw	F11	0		880891	15.95	1.76178e+06	2	Condition A	Condition A	834230	lhcb1.1		Chlorophyll a-b binding protein, chloroplastic	The light-harvesting complex (LHC) functions as a light receptor, it captures and delivers excitation energy to photosystems with which it is closely associated.	GO:0009941: C:chloroplast envelope, GO:0009535: C:chloroplast thylakoid membrane, GO:0009522: C:photosystem I, GO:0009523: C:photosystem II, GO:0010287: C:plastoglobule, GO:0016168: F:chlorophyll binding, GO:0046872: F:metal ion binding, GO:0009768: P:photosynthesis, light harvesting in photosystem I, GO:0009416: P:response to light stimulus		LOC110775461		Chlorophyll a-b binding protein, chloroplastic	The light-harvesting complex (LHC) functions as a light receptor, it captures and delivers excitation energy to photosystems with which it is closely associated.	GO:0009941: C:chloroplast envelope, GO:0009535: C:chloroplast thylakoid membrane, GO:0009522: C:photosystem I, GO:0009523: C:photosystem II, GO:0010287: C:plastoglobule, GO:0016168: F:chlorophyll binding, GO:0046872: F:metal ion binding, GO:0009768: P:photosynthesis, light harvesting in photosystem I, GO:0009416: P:response to light stimulus		none	full
FALSE	KSAGKPK-TAGKPK	PhoX	Inter	NonCleavable	MS2	4	1	100.91	64.04	509.264	3	1526.78	6048	15.9471	-0.15235	0	A0A9R0HTU6-A4F3R4	[K]SAGKPK	K1(PhoX)	-75	1	A4F3R4	37	TAG[K]PK	K4(PhoX)	4	A0A9R0HTU6	319	6048	Xpl1_011082.raw	F12	0		787570	15.94	787570	1	Condition A	Condition A	834230	lhcb1.1		Chlorophyll a-b binding protein, chloroplastic	The light-harvesting complex (LHC) functions as a light receptor, it captures and delivers excitation energy to photosystems with which it is closely associated.	GO:0009941: C:chloroplast envelope, GO:0009535: C:chloroplast thylakoid membrane, GO:0009522: C:photosystem I, GO:0009523: C:photosystem II, GO:0010287: C:plastoglobule, GO:0016168: F:chlorophyll binding, GO:0046872: F:metal ion binding, GO:0009768: P:photosynthesis, light harvesting in photosystem I, GO:0009416: P:response to light stimulus		LOC110775461		Chlorophyll a-b binding protein, chloroplastic	The light-harvesting complex (LHC) functions as a light receptor, it captures and delivers excitation energy to photosystems with which it is closely associated.	GO:0009941: C:chloroplast envelope, GO:0009535: C:chloroplast thylakoid membrane, GO:0009522: C:photosystem I, GO:0009523: C:photosystem II, GO:0010287: C:plastoglobule, GO:0016168: F:chlorophyll binding, GO:0046872: F:metal ion binding, GO:0009768: P:photosynthesis, light harvesting in photosystem I, GO:0009416: P:response to light stimulus		none	full
FALSE	KSLETNLNEATK-DKEAK	PhoX	Intra	NonCleavable	MS2	1	1	52.68	26.6	716.338	3	2148.01	18435	42.0714	-3.64279	0	A0A9R0IG95-A0A9R0IG95	[K]SLETNLNEATK	K1(PhoX)	-60	1	A0A9R0IG95	582	D[K]EAK	K2(PhoX)	2	A0A9R0IG95	578	18435	Xpl1_011081.raw	F11	0.01		3.15007e+06	42.08	3.15007e+06	1	Condition A	Condition A	3.11563e+06	LOC110787769				GO:0005856: C:cytoskeleton		LOC110787769				GO:0005856: C:cytoskeleton		none	none
FALSE	KSLETNLNEATK-DKEAK	PhoX	Intra	NonCleavable	MS2	1	1	52.68	27.1	716.335	3	2148	18389	42.0736	-0.65642	0	A0A9R0IG95-A0A9R0IG95	[K]SLETNLNEATK	K1(PhoX)	-60	1	A0A9R0IG95	582	D[K]EAK	K2(PhoX)	2	A0A9R0IG95	578	18389	Xpl1_011082.raw	F12	0.01		3081176	42.07	3081176	1	Condition A	Condition A	3.11563e+06	LOC110787769				GO:0005856: C:cytoskeleton		LOC110787769				GO:0005856: C:cytoskeleton		none	none
FALSE	KSVTR-KGAAGR	PhoX	Intra	NonCleavable	MS2	1	1	61.3	37.6	453.558	3	1359.67	7253	18.1384	-2.23858	0	A0A9R0JCL6-A0A9R0JCL6	[K]SVTR	K1(PhoX)	-60	1	A0A9R0JCL6	24	[K]GAAGR	K1(PhoX)	1	A0A9R0JCL6	11	7253	Xpl1_011081.raw	F11	0		4.2042e+06	18.12	4.2042e+06	1	Condition A	Condition A	4.81236e+06	LOC110804100		Histone H2A		GO:0000786: C:nucleosome, GO:0005634: C:nucleus, GO:0003677: F:DNA binding, GO:0046982: F:protein heterodimerization activity, GO:0030527: F:structural constituent of chromatin		LOC110804100		Histone H2A		GO:0000786: C:nucleosome, GO:0005634: C:nucleus, GO:0003677: F:DNA binding, GO:0046982: F:protein heterodimerization activity, GO:0030527: F:structural constituent of chromatin		none	none
FALSE	KSVTR-KGAAGR	PhoX	Intra	NonCleavable	MS2	1	1	71.79	41.83	453.557	3	1359.66	7257	18.1401	0.59368	0	A0A9R0JCL6-A0A9R0JCL6	[K]SVTR	K1(PhoX)	-60	1	A0A9R0JCL6	24	[K]GAAGR	K1(PhoX)	1	A0A9R0JCL6	11	7257	Xpl1_011082.raw	F12	0		5.42051e+06	18.12	5.42051e+06	1	Condition A	Condition A	4.81236e+06	LOC110804100		Histone H2A		GO:0000786: C:nucleosome, GO:0005634: C:nucleus, GO:0003677: F:DNA binding, GO:0046982: F:protein heterodimerization activity, GO:0030527: F:structural constituent of chromatin		LOC110804100		Histone H2A		GO:0000786: C:nucleosome, GO:0005634: C:nucleus, GO:0003677: F:DNA binding, GO:0046982: F:protein heterodimerization activity, GO:0030527: F:structural constituent of chromatin		none	none
FALSE	KSVTR-KGGGPK	PhoX	Intra	NonCleavable	MS2	1	1	61.3	41.91	448.221	3	1343.66	6563	17.6263	2.7285	0	A0A9R0JCL6-A0A9R0JCL6	[K]SVTR	K1(PhoX)	-75	1	A0A9R0JCL6	24	[K]GGGPK	K1(PhoX)	1	A0A9R0JCL6	17	6563	Xpl1_011079.raw	F10	0		5330680	17.64	5330680	1	Condition A	Condition A	5330680	LOC110804100		Histone H2A		GO:0000786: C:nucleosome, GO:0005634: C:nucleus, GO:0003677: F:DNA binding, GO:0046982: F:protein heterodimerization activity, GO:0030527: F:structural constituent of chromatin		LOC110804100		Histone H2A		GO:0000786: C:nucleosome, GO:0005634: C:nucleus, GO:0003677: F:DNA binding, GO:0046982: F:protein heterodimerization activity, GO:0030527: F:structural constituent of chromatin		none	none
FALSE	KSVTR-KGGGPK	PhoX	Intra	NonCleavable	MS2	1	1	66.56	43.41	448.223	3	1343.66	6994	17.6587	-2.86711	0	A0A9R0JCL6-A0A9R0JCL6	[K]SVTR	K1(PhoX)	-60	1	A0A9R0JCL6	24	[K]GGGPK	K1(PhoX)	1	A0A9R0JCL6	17	6994	Xpl1_011081.raw	F11	0		4.8601e+06	17.73	4.8601e+06	1	Condition A	Condition A	5330680	LOC110804100		Histone H2A		GO:0000786: C:nucleosome, GO:0005634: C:nucleus, GO:0003677: F:DNA binding, GO:0046982: F:protein heterodimerization activity, GO:0030527: F:structural constituent of chromatin		LOC110804100		Histone H2A		GO:0000786: C:nucleosome, GO:0005634: C:nucleus, GO:0003677: F:DNA binding, GO:0046982: F:protein heterodimerization activity, GO:0030527: F:structural constituent of chromatin		none	none
FALSE	KSVTR-KGGGPK	PhoX	Intra	NonCleavable	MS2	1	1	78.19	50.06	448.221	3	1343.66	7002	17.6782	1.63667	0	A0A9R0JCL6-A0A9R0JCL6	[K]SVTR	K1(PhoX)	-75	1	A0A9R0JCL6	24	[K]GGGPK	K1(PhoX)	1	A0A9R0JCL6	17	7002	Xpl1_011082.raw	F12	0		5982696	17.7	5982696	1	Condition A	Condition A	5330680	LOC110804100		Histone H2A		GO:0000786: C:nucleosome, GO:0005634: C:nucleus, GO:0003677: F:DNA binding, GO:0046982: F:protein heterodimerization activity, GO:0030527: F:structural constituent of chromatin		LOC110804100		Histone H2A		GO:0000786: C:nucleosome, GO:0005634: C:nucleus, GO:0003677: F:DNA binding, GO:0046982: F:protein heterodimerization activity, GO:0030527: F:structural constituent of chromatin		none	none
FALSE	KTAEKAPK-EAKPSTK	PhoX	Intra	NonCleavable	MS2	1	1	77.91	45.95	614.639	3	1842.91	7504	19.6496	0.34142	0	A0A9R0JCL6-A0A9R0JCL6	KTAE[K]APK	K5(PhoX)	-75	5	A0A9R0JCL6	134	EA[K]PSTK	K3(PhoX)	3	A0A9R0JCL6	140	7504	Xpl1_011079.raw	F10	0		2.70758e+06	19.63	2.70758e+06	1	Condition A	Condition A	2.7826e+06	LOC110804100		Histone H2A		GO:0000786: C:nucleosome, GO:0005634: C:nucleus, GO:0003677: F:DNA binding, GO:0046982: F:protein heterodimerization activity, GO:0030527: F:structural constituent of chromatin		LOC110804100		Histone H2A		GO:0000786: C:nucleosome, GO:0005634: C:nucleus, GO:0003677: F:DNA binding, GO:0046982: F:protein heterodimerization activity, GO:0030527: F:structural constituent of chromatin		none	none
FALSE	KTAEKAPK-EAKPSTK	PhoX	Intra	NonCleavable	MS2	1	1	92.28	52.84	614.646	3	1842.93	8027	19.6032	-9.70458	0	A0A9R0JCL6-A0A9R0JCL6	KTAE[K]APK	K5(PhoX)	-75	5	A0A9R0JCL6	134	EA[K]PSTK	K3(PhoX)	3	A0A9R0JCL6	140	8027	Xpl1_011081.raw	F11	0		2.85761e+06	19.62	2.85761e+06	1	Condition A	Condition A	2.7826e+06	LOC110804100		Histone H2A		GO:0000786: C:nucleosome, GO:0005634: C:nucleus, GO:0003677: F:DNA binding, GO:0046982: F:protein heterodimerization activity, GO:0030527: F:structural constituent of chromatin		LOC110804100		Histone H2A		GO:0000786: C:nucleosome, GO:0005634: C:nucleus, GO:0003677: F:DNA binding, GO:0046982: F:protein heterodimerization activity, GO:0030527: F:structural constituent of chromatin		none	none
FALSE	KTAGKPK-AAAAPK	PhoX	Inter	NonCleavable	MS2	4	1	87.26	36.92	489.585	3	1467.75	6900	18.3255	0.48394	0	P36494_52-A0A9R0HTU6	[K]TAGKPK	K1(PhoX)	-50	1	A0A9R0HTU6	315	[A]AAAPK	N-Term(PhoX)	1	P36494	0	6900	Xpl1_011079.raw	F10	0		20593738	18.31	20593738	1	Condition A	Condition A	24098940	LOC110775461		Chlorophyll a-b binding protein, chloroplastic	The light-harvesting complex (LHC) functions as a light receptor, it captures and delivers excitation energy to photosystems with which it is closely associated.	GO:0009941: C:chloroplast envelope, GO:0009535: C:chloroplast thylakoid membrane, GO:0009522: C:photosystem I, GO:0009523: C:photosystem II, GO:0010287: C:plastoglobule, GO:0016168: F:chlorophyll binding, GO:0046872: F:metal ion binding, GO:0009768: P:photosynthesis, light harvesting in photosystem I, GO:0009416: P:response to light stimulus				Chlorophyll a-b binding protein CP24, chloroplastic		GO:0009535: C:chloroplast thylakoid membrane, GO:0009523: C:photosystem II, GO:0016168: F:chlorophyll binding, GO:0009768: P:photosynthesis, light harvesting in photosystem I, GO:0009416: P:response to light stimulus		none	partial
FALSE	KTAGKPK-AAAAPK	PhoX	Inter	NonCleavable	MS2	4	1	87.26	36.92	489.586	3	1467.75	7331	18.282	-3.13886	0	P36494_52-A0A9R0HTU6	[K]TAGKPK	K1(PhoX)	-50	1	A0A9R0HTU6	315	[A]AAAPK	N-Term(PhoX)	1	P36494	0	7331	Xpl1_011081.raw	F11	0		27604142	18.33	27604142	1	Condition A	Condition A	24098940	LOC110775461		Chlorophyll a-b binding protein, chloroplastic	The light-harvesting complex (LHC) functions as a light receptor, it captures and delivers excitation energy to photosystems with which it is closely associated.	GO:0009941: C:chloroplast envelope, GO:0009535: C:chloroplast thylakoid membrane, GO:0009522: C:photosystem I, GO:0009523: C:photosystem II, GO:0010287: C:plastoglobule, GO:0016168: F:chlorophyll binding, GO:0046872: F:metal ion binding, GO:0009768: P:photosynthesis, light harvesting in photosystem I, GO:0009416: P:response to light stimulus				Chlorophyll a-b binding protein CP24, chloroplastic		GO:0009535: C:chloroplast thylakoid membrane, GO:0009523: C:photosystem II, GO:0016168: F:chlorophyll binding, GO:0009768: P:photosynthesis, light harvesting in photosystem I, GO:0009416: P:response to light stimulus		none	partial
FALSE	KTAGKPK-AKAPK	PhoX	Inter	NonCleavable	MS2	4	1	86.16	35.85	484.927	3	1453.77	5261	14.4495	-3.34863	0	Q02060-A0A9R0HTU6	[K]TAGKPK	K1(PhoX)	-60	1	A0A9R0HTU6	315	A[K]APK	K2(PhoX)	2	Q02060	69	5261	Xpl1_011081.raw	F11	0				0	1	Condition A	Condition A		LOC110775461		Chlorophyll a-b binding protein, chloroplastic	The light-harvesting complex (LHC) functions as a light receptor, it captures and delivers excitation energy to photosystems with which it is closely associated.	GO:0009941: C:chloroplast envelope, GO:0009535: C:chloroplast thylakoid membrane, GO:0009522: C:photosystem I, GO:0009523: C:photosystem II, GO:0010287: C:plastoglobule, GO:0016168: F:chlorophyll binding, GO:0046872: F:metal ion binding, GO:0009768: P:photosynthesis, light harvesting in photosystem I, GO:0009416: P:response to light stimulus		PSBS		Photosystem II 22 kDa protein, chloroplastic	Seems to be involved in non-photochemical quenching, a process maintains the balance between dissipation and utilization of light energy to minimize generation of oxidizing molecules, thereby protecting the plant against photo-oxidative damage.	GO:0009535: C:chloroplast thylakoid membrane, GO:0009523: C:photosystem II, GO:0042802: F:identical protein binding, GO:0051219: F:phosphoprotein binding, GO:0015979: P:photosynthesis	4RI2, 4RI3, 4RI2, 4RI3	partial	full
FALSE	KTAGKPK-AKAPK	PhoX	Inter	NonCleavable	MS2	4	1	98.37	30.6	484.925	3	1453.77	5248	14.4008	-0.25851	0	Q02060-A0A9R0HTU6	[K]TAGKPK	K1(PhoX)	-60	1	A0A9R0HTU6	315	A[K]APK	K2(PhoX)	2	Q02060	69	5248	Xpl1_011082.raw	F12	0				0	1	Condition A	Condition A		LOC110775461		Chlorophyll a-b binding protein, chloroplastic	The light-harvesting complex (LHC) functions as a light receptor, it captures and delivers excitation energy to photosystems with which it is closely associated.	GO:0009941: C:chloroplast envelope, GO:0009535: C:chloroplast thylakoid membrane, GO:0009522: C:photosystem I, GO:0009523: C:photosystem II, GO:0010287: C:plastoglobule, GO:0016168: F:chlorophyll binding, GO:0046872: F:metal ion binding, GO:0009768: P:photosynthesis, light harvesting in photosystem I, GO:0009416: P:response to light stimulus		PSBS		Photosystem II 22 kDa protein, chloroplastic	Seems to be involved in non-photochemical quenching, a process maintains the balance between dissipation and utilization of light energy to minimize generation of oxidizing molecules, thereby protecting the plant against photo-oxidative damage.	GO:0009535: C:chloroplast thylakoid membrane, GO:0009523: C:photosystem II, GO:0042802: F:identical protein binding, GO:0051219: F:phosphoprotein binding, GO:0015979: P:photosynthesis	4RI2, 4RI3, 4RI2, 4RI3	partial	full
FALSE	KTAGKPK-KAQPK	PhoX	Inter	NonCleavable	MS2	4	1	67.76	33.01	503.934	3	1510.79	5083	14.0895	-2.52782	0	A0A9R0HRF2-A0A9R0HTU6	[K]TAGKPK	K1(PhoX)	-60	1	A0A9R0HTU6	315	[K]AQPK	K1(PhoX)	1	A0A9R0HRF2	43	5083	Xpl1_011081.raw	F11	0		979880	14.5	979880	1	Condition A	Condition A	911788	LOC110775461		Chlorophyll a-b binding protein, chloroplastic	The light-harvesting complex (LHC) functions as a light receptor, it captures and delivers excitation energy to photosystems with which it is closely associated.	GO:0009941: C:chloroplast envelope, GO:0009535: C:chloroplast thylakoid membrane, GO:0009522: C:photosystem I, GO:0009523: C:photosystem II, GO:0010287: C:plastoglobule, GO:0016168: F:chlorophyll binding, GO:0046872: F:metal ion binding, GO:0009768: P:photosynthesis, light harvesting in photosystem I, GO:0009416: P:response to light stimulus		LOC110775011		Chlorophyll a-b binding protein, chloroplastic	The light-harvesting complex (LHC) functions as a light receptor, it captures and delivers excitation energy to photosystems with which it is closely associated.	GO:0009941: C:chloroplast envelope, GO:0009535: C:chloroplast thylakoid membrane, GO:0009522: C:photosystem I, GO:0009523: C:photosystem II, GO:0010287: C:plastoglobule, GO:0016168: F:chlorophyll binding, GO:0009768: P:photosynthesis, light harvesting in photosystem I, GO:0009416: P:response to light stimulus		none	full
FALSE	KTAGKPK-KAQPK	PhoX	Inter	NonCleavable	MS2	4	1	68.6	11.1	503.932	3	1510.79	5281	14.465	-0.28266	0	A0A9R0HRF2-A0A9R0HTU6	[K]TAGKPK	K1(PhoX)	-75	1	A0A9R0HTU6	315	[K]AQPK	K1(PhoX)	1	A0A9R0HRF2	43	5281	Xpl1_011082.raw	F12	0		843696	14.46	843696	1	Condition A	Condition A	911788	LOC110775461		Chlorophyll a-b binding protein, chloroplastic	The light-harvesting complex (LHC) functions as a light receptor, it captures and delivers excitation energy to photosystems with which it is closely associated.	GO:0009941: C:chloroplast envelope, GO:0009535: C:chloroplast thylakoid membrane, GO:0009522: C:photosystem I, GO:0009523: C:photosystem II, GO:0010287: C:plastoglobule, GO:0016168: F:chlorophyll binding, GO:0046872: F:metal ion binding, GO:0009768: P:photosynthesis, light harvesting in photosystem I, GO:0009416: P:response to light stimulus		LOC110775011		Chlorophyll a-b binding protein, chloroplastic	The light-harvesting complex (LHC) functions as a light receptor, it captures and delivers excitation energy to photosystems with which it is closely associated.	GO:0009941: C:chloroplast envelope, GO:0009535: C:chloroplast thylakoid membrane, GO:0009522: C:photosystem I, GO:0009523: C:photosystem II, GO:0010287: C:plastoglobule, GO:0016168: F:chlorophyll binding, GO:0009768: P:photosynthesis, light harvesting in photosystem I, GO:0009416: P:response to light stimulus		none	full
FALSE	KTAGKPK-KPTGK	PhoX	Inter	NonCleavable	MS2	4	1	79.02	48.38	490.259	3	1469.77	5139	14.2055	-4.73926	0	P10690-A0A9R0HTU6	[K]TAGKPK	K1(PhoX)	-75	1	A0A9R0HTU6	315	[K]PTGK	K1(PhoX)	1	P10690	71	5139	Xpl1_011081.raw	F11	0		1.09061e+06	14.15	1.09061e+06	1	Condition A	Condition A	1.08482e+06	LOC110775461		Chlorophyll a-b binding protein, chloroplastic	The light-harvesting complex (LHC) functions as a light receptor, it captures and delivers excitation energy to photosystems with which it is closely associated.	GO:0009941: C:chloroplast envelope, GO:0009535: C:chloroplast thylakoid membrane, GO:0009522: C:photosystem I, GO:0009523: C:photosystem II, GO:0010287: C:plastoglobule, GO:0016168: F:chlorophyll binding, GO:0046872: F:metal ion binding, GO:0009768: P:photosynthesis, light harvesting in photosystem I, GO:0009416: P:response to light stimulus		PSBR		Photosystem II 10 kDa polypeptide, chloroplastic	Associated with the oxygen-evolving complex of photosystem II.	GO:0009535: C:chloroplast thylakoid membrane, GO:0009654: C:photosystem II oxygen evolving complex, GO:0015979: P:photosynthesis		none	full
FALSE	KTAGKPK-KPTGK	PhoX	Inter	NonCleavable	MS2	4	1	86.16	54.2	490.258	3	1469.77	5101	14.1042	-1.80757	0	P10690-A0A9R0HTU6	[K]TAGKPK	K1(PhoX)	-75	1	A0A9R0HTU6	315	[K]PTGK	K1(PhoX)	1	P10690	71	5101	Xpl1_011082.raw	F12	0		1.07903e+06	14.05	1.07903e+06	1	Condition A	Condition A	1.08482e+06	LOC110775461		Chlorophyll a-b binding protein, chloroplastic	The light-harvesting complex (LHC) functions as a light receptor, it captures and delivers excitation energy to photosystems with which it is closely associated.	GO:0009941: C:chloroplast envelope, GO:0009535: C:chloroplast thylakoid membrane, GO:0009522: C:photosystem I, GO:0009523: C:photosystem II, GO:0010287: C:plastoglobule, GO:0016168: F:chlorophyll binding, GO:0046872: F:metal ion binding, GO:0009768: P:photosynthesis, light harvesting in photosystem I, GO:0009416: P:response to light stimulus		PSBR		Photosystem II 10 kDa polypeptide, chloroplastic	Associated with the oxygen-evolving complex of photosystem II.	GO:0009535: C:chloroplast thylakoid membrane, GO:0009654: C:photosystem II oxygen evolving complex, GO:0015979: P:photosynthesis		none	full
FALSE	KTAGKPK-KSAGKPK	PhoX	Inter	NonCleavable	MS2	4	1	110.43	75.69	551.962	3	1654.88	4611	13.1265	0.27946	0	A4F3R4-A0A9R0HTU6	[K]TAGKPK	K1(PhoX)	-50	1	A0A9R0HTU6	315	[K]SAGKPK	K1(PhoX)	1	A4F3R4	37	4611	Xpl1_011079.raw	F10	0		1.65742e+06	13.07	3.93531e+06	2	Condition A	Condition A	1.42262e+06	LOC110775461		Chlorophyll a-b binding protein, chloroplastic	The light-harvesting complex (LHC) functions as a light receptor, it captures and delivers excitation energy to photosystems with which it is closely associated.	GO:0009941: C:chloroplast envelope, GO:0009535: C:chloroplast thylakoid membrane, GO:0009522: C:photosystem I, GO:0009523: C:photosystem II, GO:0010287: C:plastoglobule, GO:0016168: F:chlorophyll binding, GO:0046872: F:metal ion binding, GO:0009768: P:photosynthesis, light harvesting in photosystem I, GO:0009416: P:response to light stimulus		lhcb1.1		Chlorophyll a-b binding protein, chloroplastic	The light-harvesting complex (LHC) functions as a light receptor, it captures and delivers excitation energy to photosystems with which it is closely associated.	GO:0009941: C:chloroplast envelope, GO:0009535: C:chloroplast thylakoid membrane, GO:0009522: C:photosystem I, GO:0009523: C:photosystem II, GO:0010287: C:plastoglobule, GO:0016168: F:chlorophyll binding, GO:0046872: F:metal ion binding, GO:0009768: P:photosynthesis, light harvesting in photosystem I, GO:0009416: P:response to light stimulus		none	full
FALSE	KTAGKPK-KSAGKPK	PhoX	Inter	NonCleavable	MS2	4	1	110.43	71.78	551.964	3	1654.89	4609	13.1242	-3.26552	0	A4F3R4-A0A9R0HTU6	[K]TAGKPK	K1(PhoX)	-50	1	A0A9R0HTU6	315	[K]SAGKPK	K1(PhoX)	1	A4F3R4	37	4609	Xpl1_011081.raw	F11	0		1.42262e+06	13.1	1.42262e+06	1	Condition A	Condition A	1.42262e+06	LOC110775461		Chlorophyll a-b binding protein, chloroplastic	The light-harvesting complex (LHC) functions as a light receptor, it captures and delivers excitation energy to photosystems with which it is closely associated.	GO:0009941: C:chloroplast envelope, GO:0009535: C:chloroplast thylakoid membrane, GO:0009522: C:photosystem I, GO:0009523: C:photosystem II, GO:0010287: C:plastoglobule, GO:0016168: F:chlorophyll binding, GO:0046872: F:metal ion binding, GO:0009768: P:photosynthesis, light harvesting in photosystem I, GO:0009416: P:response to light stimulus		lhcb1.1		Chlorophyll a-b binding protein, chloroplastic	The light-harvesting complex (LHC) functions as a light receptor, it captures and delivers excitation energy to photosystems with which it is closely associated.	GO:0009941: C:chloroplast envelope, GO:0009535: C:chloroplast thylakoid membrane, GO:0009522: C:photosystem I, GO:0009523: C:photosystem II, GO:0010287: C:plastoglobule, GO:0016168: F:chlorophyll binding, GO:0046872: F:metal ion binding, GO:0009768: P:photosynthesis, light harvesting in photosystem I, GO:0009416: P:response to light stimulus		none	full
FALSE	KTAGKPK-KSAGKPK	PhoX	Inter	NonCleavable	MS2	4	1	87.76	53.01	551.963	3	1654.88	4610	13.0769	-0.71756	0	A4F3R4-A0A9R0HTU6	[K]TAGKPK	K1(PhoX)	-60	1	A0A9R0HTU6	315	[K]SAGKPK	K1(PhoX)	1	A4F3R4	37	4610	Xpl1_011082.raw	F12	0		876310	13.06	876310	1	Condition A	Condition A	1.42262e+06	LOC110775461		Chlorophyll a-b binding protein, chloroplastic	The light-harvesting complex (LHC) functions as a light receptor, it captures and delivers excitation energy to photosystems with which it is closely associated.	GO:0009941: C:chloroplast envelope, GO:0009535: C:chloroplast thylakoid membrane, GO:0009522: C:photosystem I, GO:0009523: C:photosystem II, GO:0010287: C:plastoglobule, GO:0016168: F:chlorophyll binding, GO:0046872: F:metal ion binding, GO:0009768: P:photosynthesis, light harvesting in photosystem I, GO:0009416: P:response to light stimulus		lhcb1.1		Chlorophyll a-b binding protein, chloroplastic	The light-harvesting complex (LHC) functions as a light receptor, it captures and delivers excitation energy to photosystems with which it is closely associated.	GO:0009941: C:chloroplast envelope, GO:0009535: C:chloroplast thylakoid membrane, GO:0009522: C:photosystem I, GO:0009523: C:photosystem II, GO:0010287: C:plastoglobule, GO:0016168: F:chlorophyll binding, GO:0046872: F:metal ion binding, GO:0009768: P:photosynthesis, light harvesting in photosystem I, GO:0009416: P:response to light stimulus		none	full
FALSE	KTAGKPK-KVAPK	PhoX	Inter	NonCleavable	MS2	4	1	52.68	15.81	494.271	3	1481.8	6289	16.3846	-3.12758	0	A0A9R0I2Y0-A0A9R0HTU6	[K]TAGKPK	K1(PhoX)	-50	1	A0A9R0HTU6	315	[K]VAPK	K1(PhoX)	1	A0A9R0I2Y0	40	6289	Xpl1_011081.raw	F11	0.01		470584	16.33	470584	1	Condition A	Condition A	470584	LOC110775461		Chlorophyll a-b binding protein, chloroplastic	The light-harvesting complex (LHC) functions as a light receptor, it captures and delivers excitation energy to photosystems with which it is closely associated.	GO:0009941: C:chloroplast envelope, GO:0009535: C:chloroplast thylakoid membrane, GO:0009522: C:photosystem I, GO:0009523: C:photosystem II, GO:0010287: C:plastoglobule, GO:0016168: F:chlorophyll binding, GO:0046872: F:metal ion binding, GO:0009768: P:photosynthesis, light harvesting in photosystem I, GO:0009416: P:response to light stimulus		LOC110781759		Chlorophyll a-b binding protein, chloroplastic	The light-harvesting complex (LHC) functions as a light receptor, it captures and delivers excitation energy to photosystems with which it is closely associated.	GO:0009941: C:chloroplast envelope, GO:0009535: C:chloroplast thylakoid membrane, GO:0009522: C:photosystem I, GO:0009523: C:photosystem II, GO:0010287: C:plastoglobule, GO:0016168: F:chlorophyll binding, GO:0009768: P:photosynthesis, light harvesting in photosystem I, GO:0009416: P:response to light stimulus		none	full
FALSE	KTAGKPK-KVAPK	PhoX	Inter	NonCleavable	MS2	4	1	60.87	20.54	494.27	3	1481.8	6300	16.3812	-1.8902	0	A0A9R0I2Y0-A0A9R0HTU6	[K]TAGKPK	K1(PhoX)	-50	1	A0A9R0HTU6	315	[K]VAPK	K1(PhoX)	1	A0A9R0I2Y0	40	6300	Xpl1_011082.raw	F12	0				0	1	Condition A	Condition A	470584	LOC110775461		Chlorophyll a-b binding protein, chloroplastic	The light-harvesting complex (LHC) functions as a light receptor, it captures and delivers excitation energy to photosystems with which it is closely associated.	GO:0009941: C:chloroplast envelope, GO:0009535: C:chloroplast thylakoid membrane, GO:0009522: C:photosystem I, GO:0009523: C:photosystem II, GO:0010287: C:plastoglobule, GO:0016168: F:chlorophyll binding, GO:0046872: F:metal ion binding, GO:0009768: P:photosynthesis, light harvesting in photosystem I, GO:0009416: P:response to light stimulus		LOC110781759		Chlorophyll a-b binding protein, chloroplastic	The light-harvesting complex (LHC) functions as a light receptor, it captures and delivers excitation energy to photosystems with which it is closely associated.	GO:0009941: C:chloroplast envelope, GO:0009535: C:chloroplast thylakoid membrane, GO:0009522: C:photosystem I, GO:0009523: C:photosystem II, GO:0010287: C:plastoglobule, GO:0016168: F:chlorophyll binding, GO:0009768: P:photosynthesis, light harvesting in photosystem I, GO:0009416: P:response to light stimulus		none	full
FALSE	KTAGKPK-KVEKPK	PhoX	Inter	NonCleavable	MS2	4	1	104.64	47.14	556.302	3	1667.9	5125	14.4406	0.68951	0	A0A9R0HTU6-Q02060	[K]TAGKPK	K1(PhoX)	-60	1	A0A9R0HTU6	315	[K]VEKPK	K1(PhoX)	1	Q02060	73	5125	Xpl1_011079.raw	F10	0				983353	2	Condition A	Condition A		LOC110775461		Chlorophyll a-b binding protein, chloroplastic	The light-harvesting complex (LHC) functions as a light receptor, it captures and delivers excitation energy to photosystems with which it is closely associated.	GO:0009941: C:chloroplast envelope, GO:0009535: C:chloroplast thylakoid membrane, GO:0009522: C:photosystem I, GO:0009523: C:photosystem II, GO:0010287: C:plastoglobule, GO:0016168: F:chlorophyll binding, GO:0046872: F:metal ion binding, GO:0009768: P:photosynthesis, light harvesting in photosystem I, GO:0009416: P:response to light stimulus		PSBS		Photosystem II 22 kDa protein, chloroplastic	Seems to be involved in non-photochemical quenching, a process maintains the balance between dissipation and utilization of light energy to minimize generation of oxidizing molecules, thereby protecting the plant against photo-oxidative damage.	GO:0009535: C:chloroplast thylakoid membrane, GO:0009523: C:photosystem II, GO:0042802: F:identical protein binding, GO:0051219: F:phosphoprotein binding, GO:0015979: P:photosynthesis	4RI2, 4RI3, 4RI2, 4RI3	partial	full
FALSE	KTAGKPK-KVEKPK	PhoX	Inter	NonCleavable	MS2	4	1	85.52	50.78	556.306	3	1667.91	5181	14.2883	-6.45495	0	A0A9R0HTU6-Q02060	[K]TAGKPK	K1(PhoX)	-50	1	A0A9R0HTU6	315	[K]VEKPK	K1(PhoX)	1	Q02060	73	5181	Xpl1_011081.raw	F11	0				0	1	Condition A	Condition A		LOC110775461		Chlorophyll a-b binding protein, chloroplastic	The light-harvesting complex (LHC) functions as a light receptor, it captures and delivers excitation energy to photosystems with which it is closely associated.	GO:0009941: C:chloroplast envelope, GO:0009535: C:chloroplast thylakoid membrane, GO:0009522: C:photosystem I, GO:0009523: C:photosystem II, GO:0010287: C:plastoglobule, GO:0016168: F:chlorophyll binding, GO:0046872: F:metal ion binding, GO:0009768: P:photosynthesis, light harvesting in photosystem I, GO:0009416: P:response to light stimulus		PSBS		Photosystem II 22 kDa protein, chloroplastic	Seems to be involved in non-photochemical quenching, a process maintains the balance between dissipation and utilization of light energy to minimize generation of oxidizing molecules, thereby protecting the plant against photo-oxidative damage.	GO:0009535: C:chloroplast thylakoid membrane, GO:0009523: C:photosystem II, GO:0042802: F:identical protein binding, GO:0051219: F:phosphoprotein binding, GO:0015979: P:photosynthesis	4RI2, 4RI3, 4RI2, 4RI3	partial	full
FALSE	KTAGKPK-KVEKPK	PhoX	Inter	NonCleavable	MS2	4	1	93.15	37.55	556.305	3	1667.91	5138	14.1775	-4.47648	0	A0A9R0HTU6-Q02060	[K]TAGKPK	K1(PhoX)	-50	1	A0A9R0HTU6	315	[K]VEKPK	K1(PhoX)	1	Q02060	73	5138	Xpl1_011082.raw	F12	0				1.59983e+06	2	Condition A	Condition A		LOC110775461		Chlorophyll a-b binding protein, chloroplastic	The light-harvesting complex (LHC) functions as a light receptor, it captures and delivers excitation energy to photosystems with which it is closely associated.	GO:0009941: C:chloroplast envelope, GO:0009535: C:chloroplast thylakoid membrane, GO:0009522: C:photosystem I, GO:0009523: C:photosystem II, GO:0010287: C:plastoglobule, GO:0016168: F:chlorophyll binding, GO:0046872: F:metal ion binding, GO:0009768: P:photosynthesis, light harvesting in photosystem I, GO:0009416: P:response to light stimulus		PSBS		Photosystem II 22 kDa protein, chloroplastic	Seems to be involved in non-photochemical quenching, a process maintains the balance between dissipation and utilization of light energy to minimize generation of oxidizing molecules, thereby protecting the plant against photo-oxidative damage.	GO:0009535: C:chloroplast thylakoid membrane, GO:0009523: C:photosystem II, GO:0042802: F:identical protein binding, GO:0051219: F:phosphoprotein binding, GO:0015979: P:photosynthesis	4RI2, 4RI3, 4RI2, 4RI3	partial	full
FALSE	KTAGKPK-SAGKPK	PhoX	Inter	NonCleavable	MS2	4	1	94.27	41.68	509.265	3	1526.79	5672	15.7204	-1.29318	0	A4F3R4-A0A9R0HTU6	[K]TAGKPK	K1(PhoX)	-75	1	A0A9R0HTU6	315	SAG[K]PK	K4(PhoX)	4	A4F3R4	41	5672	Xpl1_011079.raw	F10	0		11840247	15.81	11840247	1	Condition A	Condition A	6.45102e+06	LOC110775461		Chlorophyll a-b binding protein, chloroplastic	The light-harvesting complex (LHC) functions as a light receptor, it captures and delivers excitation energy to photosystems with which it is closely associated.	GO:0009941: C:chloroplast envelope, GO:0009535: C:chloroplast thylakoid membrane, GO:0009522: C:photosystem I, GO:0009523: C:photosystem II, GO:0010287: C:plastoglobule, GO:0016168: F:chlorophyll binding, GO:0046872: F:metal ion binding, GO:0009768: P:photosynthesis, light harvesting in photosystem I, GO:0009416: P:response to light stimulus		lhcb1.1		Chlorophyll a-b binding protein, chloroplastic	The light-harvesting complex (LHC) functions as a light receptor, it captures and delivers excitation energy to photosystems with which it is closely associated.	GO:0009941: C:chloroplast envelope, GO:0009535: C:chloroplast thylakoid membrane, GO:0009522: C:photosystem I, GO:0009523: C:photosystem II, GO:0010287: C:plastoglobule, GO:0016168: F:chlorophyll binding, GO:0046872: F:metal ion binding, GO:0009768: P:photosynthesis, light harvesting in photosystem I, GO:0009416: P:response to light stimulus		none	full
FALSE	KTAGKPK-SAGKPK	PhoX	Inter	NonCleavable	MS2	4	1	57.5	26.87	382.199	4	1526.78	5915	15.7035	2.19817	0	A4F3R4-A0A9R0HTU6	[K]TAGKPK	K1(PhoX)	-50	1	A0A9R0HTU6	315	SAG[K]PK	K4(PhoX)	4	A4F3R4	41	5915	Xpl1_011082.raw	F12	0		1.06179e+06	15.69	1.06179e+06	1	Condition A	Condition A	6.45102e+06	LOC110775461		Chlorophyll a-b binding protein, chloroplastic	The light-harvesting complex (LHC) functions as a light receptor, it captures and delivers excitation energy to photosystems with which it is closely associated.	GO:0009941: C:chloroplast envelope, GO:0009535: C:chloroplast thylakoid membrane, GO:0009522: C:photosystem I, GO:0009523: C:photosystem II, GO:0010287: C:plastoglobule, GO:0016168: F:chlorophyll binding, GO:0046872: F:metal ion binding, GO:0009768: P:photosynthesis, light harvesting in photosystem I, GO:0009416: P:response to light stimulus		lhcb1.1		Chlorophyll a-b binding protein, chloroplastic	The light-harvesting complex (LHC) functions as a light receptor, it captures and delivers excitation energy to photosystems with which it is closely associated.	GO:0009941: C:chloroplast envelope, GO:0009535: C:chloroplast thylakoid membrane, GO:0009522: C:photosystem I, GO:0009523: C:photosystem II, GO:0010287: C:plastoglobule, GO:0016168: F:chlorophyll binding, GO:0046872: F:metal ion binding, GO:0009768: P:photosynthesis, light harvesting in photosystem I, GO:0009416: P:response to light stimulus		none	full
FALSE	KTAGKPKTVQSSSPWYGPDR-KGGGPK	PhoX	Inter	NonCleavable	MS2	3	1	57.71	5.9	736.362	4	2943.43	16126	38.4989	-1.8018	0	A0A9R0JCL6-P12333	KTAG[K]PKTVQSSSPWYGPDR	K5(PhoX)	-75	5	P12333	41	[K]GGGPK	K1(PhoX)	1	A0A9R0JCL6	17	16126	Xpl1_011079.raw	F10	0		919358	38.49	919358	1	Condition A	Condition A	919358			Chlorophyll a-b binding protein, chloroplastic	The light-harvesting complex (LHC) functions as a light receptor, it captures and delivers excitation energy to photosystems with which it is closely associated.	GO:0009941: C:chloroplast envelope, GO:0009535: C:chloroplast thylakoid membrane, GO:0009522: C:photosystem I, GO:0009523: C:photosystem II, GO:0010287: C:plastoglobule, GO:0016168: F:chlorophyll binding, GO:0046872: F:metal ion binding, GO:0009768: P:photosynthesis, light harvesting in photosystem I, GO:0009416: P:response to light stimulus	1RWT, 3JCU, 4LCZ, 8IWX, 8IWY, 8IWZ, 8IX0, 8IX1, 8IX2, 4LCZ, 3JCU, 4LCZ, 8IWZ, 8IX1, 8IX2	LOC110804100		Histone H2A		GO:0000786: C:nucleosome, GO:0005634: C:nucleus, GO:0003677: F:DNA binding, GO:0046982: F:protein heterodimerization activity, GO:0030527: F:structural constituent of chromatin		partial	partial
FALSE	KTAGKPKTVQSSSPWYGPDR-KGGGPK	PhoX	Inter	NonCleavable	MS2	3	1	71.27	7.69	981.481	3	2943.44	16055	36.6112	-3.38341	0	A0A9R0JCL6-P12333	KTAG[K]PKTVQSSSPWYGPDR	K5(PhoX)	-50	5	P12333	41	[K]GGGPK	K1(PhoX)	1	A0A9R0JCL6	17	16055	Xpl1_011081.raw	F11	0				0	1	Condition A	Condition A	919358			Chlorophyll a-b binding protein, chloroplastic	The light-harvesting complex (LHC) functions as a light receptor, it captures and delivers excitation energy to photosystems with which it is closely associated.	GO:0009941: C:chloroplast envelope, GO:0009535: C:chloroplast thylakoid membrane, GO:0009522: C:photosystem I, GO:0009523: C:photosystem II, GO:0010287: C:plastoglobule, GO:0016168: F:chlorophyll binding, GO:0046872: F:metal ion binding, GO:0009768: P:photosynthesis, light harvesting in photosystem I, GO:0009416: P:response to light stimulus	1RWT, 3JCU, 4LCZ, 8IWX, 8IWY, 8IWZ, 8IX0, 8IX1, 8IX2, 4LCZ, 3JCU, 4LCZ, 8IWZ, 8IX1, 8IX2	LOC110804100		Histone H2A		GO:0000786: C:nucleosome, GO:0005634: C:nucleus, GO:0003677: F:DNA binding, GO:0046982: F:protein heterodimerization activity, GO:0030527: F:structural constituent of chromatin		partial	partial
FALSE	KTFNSDNALQSHNK-AKHAAK	PhoX	Intra	NonCleavable	MS2	1	1	58.16	35.63	610.287	4	2439.13	11045	27.1806	-0.11497	0	A0A9R0JXD8-A0A9R0JXD8	[K]TFNSDNALQSHNK	K1(PhoX)	-50	1	A0A9R0JXD8	270	A[K]HAAK	K2(PhoX)	2	A0A9R0JXD8	285	11045	Xpl1_011079.raw	F10	0				0	1	Condition A	Condition A	2.51591e+06	LOC110790176						LOC110790176						none	none
FALSE	KTFNSDNALQSHNK-AKHAAK	PhoX	Intra	NonCleavable	MS2	1	1	69.64	49.31	610.289	4	2439.14	11844	27.4044	-3.3206	0	A0A9R0JXD8-A0A9R0JXD8	[K]TFNSDNALQSHNK	K1(PhoX)	-50	1	A0A9R0JXD8	270	A[K]HAAK	K2(PhoX)	2	A0A9R0JXD8	285	11844	Xpl1_011081.raw	F11	0		2.72895e+06	27.36	2.72895e+06	2	Condition A	Condition A	2.51591e+06	LOC110790176						LOC110790176						none	none
FALSE	KTFNSDNALQSHNK-AKHAAK	PhoX	Intra	NonCleavable	MS2	1	1	56.47	36.14	610.289	4	2439.14	11814	27.378	-3.42078	0	A0A9R0JXD8-A0A9R0JXD8	[K]TFNSDNALQSHNK	K1(PhoX)	-50	1	A0A9R0JXD8	270	A[K]HAAK	K2(PhoX)	2	A0A9R0JXD8	285	11814	Xpl1_011082.raw	F12	0		2.30288e+06	27.36	2.30288e+06	1	Condition A	Condition A	2.51591e+06	LOC110790176						LOC110790176						none	none
FALSE	KTLSINYNR-IGSVKNTQK	PhoX	Intra	NonCleavable	MS2	1	1	126.05	98.98	764.72	3	2293.15	21393	51.1178	-2.96289	0	P05435-P05435	[K]TLSINYNR	K1(PhoX)	-60	1	P05435	335	IGSV[K]NTQK	K5(PhoX)	5	P05435	55	21393	Xpl1_011079.raw	F10	0		24341500	51.18	36921120	2	Condition A	Condition A	39069368	ATPC		ATP synthase gamma chain, chloroplastic	Produces ATP from ADP in the presence of a proton gradient across the membrane. The gamma chain is believed to be important in regulating ATPase activity and the flow of protons through the CF(0) complex.	GO:0009535: C:chloroplast thylakoid membrane, GO:0000275: C:mitochondrial proton-transporting ATP synthase complex, catalytic sector F(1), GO:0046933: F:proton-transporting ATP synthase activity, rotational mechanism	6FKF, 6FKH, 6FKI, 6VM1, 6VM4, 6VMB, 6VMD, 6VMG, 6VOF, 6VOG, 6VOH, 6VOI, 6VOJ, 6VOK, 6VOL, 6VOM, 6VON, 6VOO, 6FKF	ATPC		ATP synthase gamma chain, chloroplastic	Produces ATP from ADP in the presence of a proton gradient across the membrane. The gamma chain is believed to be important in regulating ATPase activity and the flow of protons through the CF(0) complex.	GO:0009535: C:chloroplast thylakoid membrane, GO:0000275: C:mitochondrial proton-transporting ATP synthase complex, catalytic sector F(1), GO:0046933: F:proton-transporting ATP synthase activity, rotational mechanism	6FKF, 6FKH, 6FKI, 6VM1, 6VM4, 6VMB, 6VMD, 6VMG, 6VOF, 6VOG, 6VOH, 6VOI, 6VOJ, 6VOK, 6VOL, 6VOM, 6VON, 6VOO, 6FKF	full	full
FALSE	KTLSINYNR-IGSVKNTQK	PhoX	Intra	NonCleavable	MS2	1	1	143.22	108.12	764.72	3	2293.15	21870	51.0361	-2.96289	0	P05435-P05435	[K]TLSINYNR	K1(PhoX)	-60	1	P05435	335	IGSV[K]NTQK	K5(PhoX)	5	P05435	55	21870	Xpl1_011081.raw	F11	0		43849052	51.09	61719584	2	Condition A	Condition A	39069368	ATPC		ATP synthase gamma chain, chloroplastic	Produces ATP from ADP in the presence of a proton gradient across the membrane. The gamma chain is believed to be important in regulating ATPase activity and the flow of protons through the CF(0) complex.	GO:0009535: C:chloroplast thylakoid membrane, GO:0000275: C:mitochondrial proton-transporting ATP synthase complex, catalytic sector F(1), GO:0046933: F:proton-transporting ATP synthase activity, rotational mechanism	6FKF, 6FKH, 6FKI, 6VM1, 6VM4, 6VMB, 6VMD, 6VMG, 6VOF, 6VOG, 6VOH, 6VOI, 6VOJ, 6VOK, 6VOL, 6VOM, 6VON, 6VOO, 6FKF	ATPC		ATP synthase gamma chain, chloroplastic	Produces ATP from ADP in the presence of a proton gradient across the membrane. The gamma chain is believed to be important in regulating ATPase activity and the flow of protons through the CF(0) complex.	GO:0009535: C:chloroplast thylakoid membrane, GO:0000275: C:mitochondrial proton-transporting ATP synthase complex, catalytic sector F(1), GO:0046933: F:proton-transporting ATP synthase activity, rotational mechanism	6FKF, 6FKH, 6FKI, 6VM1, 6VM4, 6VMB, 6VMD, 6VMG, 6VOF, 6VOG, 6VOH, 6VOI, 6VOJ, 6VOK, 6VOL, 6VOM, 6VON, 6VOO, 6FKF	full	full
FALSE	KTLSINYNR-IGSVKNTQK	PhoX	Intra	NonCleavable	MS2	1	1	143.22	113.65	764.719	3	2293.15	21906	51.0022	-1.36451	0	P05435-P05435	[K]TLSINYNR	K1(PhoX)	-50	1	P05435	335	IGSV[K]NTQK	K5(PhoX)	5	P05435	55	21906	Xpl1_011082.raw	F12	0		39069368	51.04	95539174	3	Condition A	Condition A	39069368	ATPC		ATP synthase gamma chain, chloroplastic	Produces ATP from ADP in the presence of a proton gradient across the membrane. The gamma chain is believed to be important in regulating ATPase activity and the flow of protons through the CF(0) complex.	GO:0009535: C:chloroplast thylakoid membrane, GO:0000275: C:mitochondrial proton-transporting ATP synthase complex, catalytic sector F(1), GO:0046933: F:proton-transporting ATP synthase activity, rotational mechanism	6FKF, 6FKH, 6FKI, 6VM1, 6VM4, 6VMB, 6VMD, 6VMG, 6VOF, 6VOG, 6VOH, 6VOI, 6VOJ, 6VOK, 6VOL, 6VOM, 6VON, 6VOO, 6FKF	ATPC		ATP synthase gamma chain, chloroplastic	Produces ATP from ADP in the presence of a proton gradient across the membrane. The gamma chain is believed to be important in regulating ATPase activity and the flow of protons through the CF(0) complex.	GO:0009535: C:chloroplast thylakoid membrane, GO:0000275: C:mitochondrial proton-transporting ATP synthase complex, catalytic sector F(1), GO:0046933: F:proton-transporting ATP synthase activity, rotational mechanism	6FKF, 6FKH, 6FKI, 6VM1, 6VM4, 6VMB, 6VMD, 6VMG, 6VOF, 6VOG, 6VOH, 6VOI, 6VOJ, 6VOK, 6VOL, 6VOM, 6VON, 6VOO, 6FKF	full	full
FALSE	KVAPK-AAAAPK	PhoX	Inter	NonCleavable	MS2	2	1	79.02	65.05	427.22	3	1280.65	10915	25.3214	-1.15444	0	P36494_52-A0A9R0I2Y0	[K]VAPK	K1(PhoX)	-75	1	A0A9R0I2Y0	40	[A]AAAPK	N-Term(PhoX)	1	P36494	0	10915	Xpl1_011081.raw	F11	0				0	1	Condition A	Condition A	1.08289e+06	LOC110781759		Chlorophyll a-b binding protein, chloroplastic	The light-harvesting complex (LHC) functions as a light receptor, it captures and delivers excitation energy to photosystems with which it is closely associated.	GO:0009941: C:chloroplast envelope, GO:0009535: C:chloroplast thylakoid membrane, GO:0009522: C:photosystem I, GO:0009523: C:photosystem II, GO:0010287: C:plastoglobule, GO:0016168: F:chlorophyll binding, GO:0009768: P:photosynthesis, light harvesting in photosystem I, GO:0009416: P:response to light stimulus				Chlorophyll a-b binding protein CP24, chloroplastic		GO:0009535: C:chloroplast thylakoid membrane, GO:0009523: C:photosystem II, GO:0016168: F:chlorophyll binding, GO:0009768: P:photosynthesis, light harvesting in photosystem I, GO:0009416: P:response to light stimulus		none	partial
FALSE	KVAPK-AAAAPK	PhoX	Inter	NonCleavable	MS2	2	1	61.26	43.76	427.219	3	1280.65	10881	25.2974	2.71206	0	P36494_52-A0A9R0I2Y0	[K]VAPK	K1(PhoX)	-75	1	A0A9R0I2Y0	40	[A]AAAPK	N-Term(PhoX)	1	P36494	0	10881	Xpl1_011082.raw	F12	0		1.08289e+06	25.2	2.16577e+06	2	Condition A	Condition A	1.08289e+06	LOC110781759		Chlorophyll a-b binding protein, chloroplastic	The light-harvesting complex (LHC) functions as a light receptor, it captures and delivers excitation energy to photosystems with which it is closely associated.	GO:0009941: C:chloroplast envelope, GO:0009535: C:chloroplast thylakoid membrane, GO:0009522: C:photosystem I, GO:0009523: C:photosystem II, GO:0010287: C:plastoglobule, GO:0016168: F:chlorophyll binding, GO:0009768: P:photosynthesis, light harvesting in photosystem I, GO:0009416: P:response to light stimulus				Chlorophyll a-b binding protein CP24, chloroplastic		GO:0009535: C:chloroplast thylakoid membrane, GO:0009523: C:photosystem II, GO:0016168: F:chlorophyll binding, GO:0009768: P:photosynthesis, light harvesting in photosystem I, GO:0009416: P:response to light stimulus		none	partial
FALSE	KVEKPK-AAAAPK	PhoX	Inter	NonCleavable	MS2	2	1	78.19	27.85	489.254	3	1466.76	7856	20.3703	-2.25173	0	P36494_52-Q02060	[K]VEKPK	K1(PhoX)	-60	1	Q02060	73	[A]AAAPK	N-Term(PhoX)	1	P36494	0	7856	Xpl1_011079.raw	F10	0		2612835	20.36	2612835	1	Condition A	Condition A	2612835	PSBS		Photosystem II 22 kDa protein, chloroplastic	Seems to be involved in non-photochemical quenching, a process maintains the balance between dissipation and utilization of light energy to minimize generation of oxidizing molecules, thereby protecting the plant against photo-oxidative damage.	GO:0009535: C:chloroplast thylakoid membrane, GO:0009523: C:photosystem II, GO:0042802: F:identical protein binding, GO:0051219: F:phosphoprotein binding, GO:0015979: P:photosynthesis	4RI2, 4RI3, 4RI2, 4RI3			Chlorophyll a-b binding protein CP24, chloroplastic		GO:0009535: C:chloroplast thylakoid membrane, GO:0009523: C:photosystem II, GO:0016168: F:chlorophyll binding, GO:0009768: P:photosynthesis, light harvesting in photosystem I, GO:0009416: P:response to light stimulus		partial	partial
FALSE	KVEKPK-AAAAPK	PhoX	Inter	NonCleavable	MS2	2	1	113.99	41.26	489.256	3	1466.76	8391	20.281	-5.87699	0	P36494_52-Q02060	[K]VEKPK	K1(PhoX)	-50	1	Q02060	73	[A]AAAPK	N-Term(PhoX)	1	P36494	0	8391	Xpl1_011081.raw	F11	0		3.50221e+06	20.28	3.50221e+06	1	Condition A	Condition A	2612835	PSBS		Photosystem II 22 kDa protein, chloroplastic	Seems to be involved in non-photochemical quenching, a process maintains the balance between dissipation and utilization of light energy to minimize generation of oxidizing molecules, thereby protecting the plant against photo-oxidative damage.	GO:0009535: C:chloroplast thylakoid membrane, GO:0009523: C:photosystem II, GO:0042802: F:identical protein binding, GO:0051219: F:phosphoprotein binding, GO:0015979: P:photosynthesis	4RI2, 4RI3, 4RI2, 4RI3			Chlorophyll a-b binding protein CP24, chloroplastic		GO:0009535: C:chloroplast thylakoid membrane, GO:0009523: C:photosystem II, GO:0016168: F:chlorophyll binding, GO:0009768: P:photosynthesis, light harvesting in photosystem I, GO:0009416: P:response to light stimulus		partial	partial
FALSE	KVEKPK-AAAAPK	PhoX	Inter	NonCleavable	MS2	2	1	72.73	20.14	489.256	3	1466.76	11702	27.0914	-6.31452	0	P36494_52-Q02060	KVE[K]PK	K4(PhoX)	-50	4	Q02060	76	[A]AAAPK	N-Term(PhoX)	1	P36494	0	11702	Xpl1_011081.raw	F11	0		1.94751e+06	27.07	1.94751e+06	1	Condition A	Condition A	2612835	PSBS		Photosystem II 22 kDa protein, chloroplastic	Seems to be involved in non-photochemical quenching, a process maintains the balance between dissipation and utilization of light energy to minimize generation of oxidizing molecules, thereby protecting the plant against photo-oxidative damage.	GO:0009535: C:chloroplast thylakoid membrane, GO:0009523: C:photosystem II, GO:0042802: F:identical protein binding, GO:0051219: F:phosphoprotein binding, GO:0015979: P:photosynthesis	4RI2, 4RI3, 4RI2, 4RI3			Chlorophyll a-b binding protein CP24, chloroplastic		GO:0009535: C:chloroplast thylakoid membrane, GO:0009523: C:photosystem II, GO:0016168: F:chlorophyll binding, GO:0009768: P:photosynthesis, light harvesting in photosystem I, GO:0009416: P:response to light stimulus		partial	partial
FALSE	KVEKPK-AAAAPK	PhoX	Inter	NonCleavable	MS2	2	1	72.73	17.6	489.257	3	1466.76	11701	27.1226	-6.93957	0	P36494_52-Q02060	KVE[K]PK	K4(PhoX)	-50	4	Q02060	76	[A]AAAPK	N-Term(PhoX)	1	P36494	0	11701	Xpl1_011082.raw	F12	0				0	1	Condition A	Condition A	2612835	PSBS		Photosystem II 22 kDa protein, chloroplastic	Seems to be involved in non-photochemical quenching, a process maintains the balance between dissipation and utilization of light energy to minimize generation of oxidizing molecules, thereby protecting the plant against photo-oxidative damage.	GO:0009535: C:chloroplast thylakoid membrane, GO:0009523: C:photosystem II, GO:0042802: F:identical protein binding, GO:0051219: F:phosphoprotein binding, GO:0015979: P:photosynthesis	4RI2, 4RI3, 4RI2, 4RI3			Chlorophyll a-b binding protein CP24, chloroplastic		GO:0009535: C:chloroplast thylakoid membrane, GO:0009523: C:photosystem II, GO:0016168: F:chlorophyll binding, GO:0009768: P:photosynthesis, light harvesting in photosystem I, GO:0009416: P:response to light stimulus		partial	partial
FALSE	KVEKPK-AKAPK	PhoX	Intra	NonCleavable	MS2	1	1	98.37	53.21	484.593	3	1452.77	5769	15.9154	0.44982	0	Q02060-Q02060	[K]VEKPK	K1(PhoX)	-50	1	Q02060	73	A[K]APK	K2(PhoX)	2	Q02060	69	5769	Xpl1_011079.raw	F10	0		15572614	15.89	15572614	1	Condition A	Condition A	12322792	PSBS		Photosystem II 22 kDa protein, chloroplastic	Seems to be involved in non-photochemical quenching, a process maintains the balance between dissipation and utilization of light energy to minimize generation of oxidizing molecules, thereby protecting the plant against photo-oxidative damage.	GO:0009535: C:chloroplast thylakoid membrane, GO:0009523: C:photosystem II, GO:0042802: F:identical protein binding, GO:0051219: F:phosphoprotein binding, GO:0015979: P:photosynthesis	4RI2, 4RI3, 4RI2, 4RI3	PSBS		Photosystem II 22 kDa protein, chloroplastic	Seems to be involved in non-photochemical quenching, a process maintains the balance between dissipation and utilization of light energy to minimize generation of oxidizing molecules, thereby protecting the plant against photo-oxidative damage.	GO:0009535: C:chloroplast thylakoid membrane, GO:0009523: C:photosystem II, GO:0042802: F:identical protein binding, GO:0051219: F:phosphoprotein binding, GO:0015979: P:photosynthesis	4RI2, 4RI3, 4RI2, 4RI3	full	full
FALSE	KVEKPK-AKAPK	PhoX	Intra	NonCleavable	MS2	1	1	98.37	37.07	484.595	3	1452.78	5987	15.8349	-3.33658	0	Q02060-Q02060	[K]VEKPK	K1(PhoX)	-60	1	Q02060	73	A[K]APK	K2(PhoX)	2	Q02060	69	5987	Xpl1_011081.raw	F11	0		12322792	15.86	12322792	1	Condition A	Condition A	12322792	PSBS		Photosystem II 22 kDa protein, chloroplastic	Seems to be involved in non-photochemical quenching, a process maintains the balance between dissipation and utilization of light energy to minimize generation of oxidizing molecules, thereby protecting the plant against photo-oxidative damage.	GO:0009535: C:chloroplast thylakoid membrane, GO:0009523: C:photosystem II, GO:0042802: F:identical protein binding, GO:0051219: F:phosphoprotein binding, GO:0015979: P:photosynthesis	4RI2, 4RI3, 4RI2, 4RI3	PSBS		Photosystem II 22 kDa protein, chloroplastic	Seems to be involved in non-photochemical quenching, a process maintains the balance between dissipation and utilization of light energy to minimize generation of oxidizing molecules, thereby protecting the plant against photo-oxidative damage.	GO:0009535: C:chloroplast thylakoid membrane, GO:0009523: C:photosystem II, GO:0042802: F:identical protein binding, GO:0051219: F:phosphoprotein binding, GO:0015979: P:photosynthesis	4RI2, 4RI3, 4RI2, 4RI3	full	full
FALSE	KVEKPK-AKAPK	PhoX	Intra	NonCleavable	MS2	1	1	86.16	41	484.593	3	1452.77	5982	15.8271	0.00808	0	Q02060-Q02060	[K]VEKPK	K1(PhoX)	-60	1	Q02060	73	A[K]APK	K2(PhoX)	2	Q02060	69	5982	Xpl1_011082.raw	F12	0		10665458	15.86	10665458	1	Condition A	Condition A	12322792	PSBS		Photosystem II 22 kDa protein, chloroplastic	Seems to be involved in non-photochemical quenching, a process maintains the balance between dissipation and utilization of light energy to minimize generation of oxidizing molecules, thereby protecting the plant against photo-oxidative damage.	GO:0009535: C:chloroplast thylakoid membrane, GO:0009523: C:photosystem II, GO:0042802: F:identical protein binding, GO:0051219: F:phosphoprotein binding, GO:0015979: P:photosynthesis	4RI2, 4RI3, 4RI2, 4RI3	PSBS		Photosystem II 22 kDa protein, chloroplastic	Seems to be involved in non-photochemical quenching, a process maintains the balance between dissipation and utilization of light energy to minimize generation of oxidizing molecules, thereby protecting the plant against photo-oxidative damage.	GO:0009535: C:chloroplast thylakoid membrane, GO:0009523: C:photosystem II, GO:0042802: F:identical protein binding, GO:0051219: F:phosphoprotein binding, GO:0015979: P:photosynthesis	4RI2, 4RI3, 4RI2, 4RI3	full	full
FALSE	KVEKPK-KAQPK	PhoX	Inter	NonCleavable	MS2	2	1	52.68	18.99	503.6	3	1509.79	5786	15.9433	0.4596	0	A0A9R0HRF2-Q02060	KVE[K]PK	K4(PhoX)	-75	4	Q02060	76	[K]AQPK	K1(PhoX)	1	A0A9R0HRF2	43	5786	Xpl1_011079.raw	F10	0.01		10521509	16.41	10521509	1	Condition A	Condition A	9583808	PSBS		Photosystem II 22 kDa protein, chloroplastic	Seems to be involved in non-photochemical quenching, a process maintains the balance between dissipation and utilization of light energy to minimize generation of oxidizing molecules, thereby protecting the plant against photo-oxidative damage.	GO:0009535: C:chloroplast thylakoid membrane, GO:0009523: C:photosystem II, GO:0042802: F:identical protein binding, GO:0051219: F:phosphoprotein binding, GO:0015979: P:photosynthesis	4RI2, 4RI3, 4RI2, 4RI3	LOC110775011		Chlorophyll a-b binding protein, chloroplastic	The light-harvesting complex (LHC) functions as a light receptor, it captures and delivers excitation energy to photosystems with which it is closely associated.	GO:0009941: C:chloroplast envelope, GO:0009535: C:chloroplast thylakoid membrane, GO:0009522: C:photosystem I, GO:0009523: C:photosystem II, GO:0010287: C:plastoglobule, GO:0016168: F:chlorophyll binding, GO:0009768: P:photosynthesis, light harvesting in photosystem I, GO:0009416: P:response to light stimulus		partial	full
FALSE	KVEKPK-KAQPK	PhoX	Inter	NonCleavable	MS2	2	1	61.3	27.61	503.601	3	1509.8	6021	15.8953	-0.39049	0	A0A9R0HRF2-Q02060	KVE[K]PK	K4(PhoX)	-75	4	Q02060	76	[K]AQPK	K1(PhoX)	1	A0A9R0HRF2	43	6021	Xpl1_011082.raw	F12	0		8646107	15.9	8646107	1	Condition A	Condition A	9583808	PSBS		Photosystem II 22 kDa protein, chloroplastic	Seems to be involved in non-photochemical quenching, a process maintains the balance between dissipation and utilization of light energy to minimize generation of oxidizing molecules, thereby protecting the plant against photo-oxidative damage.	GO:0009535: C:chloroplast thylakoid membrane, GO:0009523: C:photosystem II, GO:0042802: F:identical protein binding, GO:0051219: F:phosphoprotein binding, GO:0015979: P:photosynthesis	4RI2, 4RI3, 4RI2, 4RI3	LOC110775011		Chlorophyll a-b binding protein, chloroplastic	The light-harvesting complex (LHC) functions as a light receptor, it captures and delivers excitation energy to photosystems with which it is closely associated.	GO:0009941: C:chloroplast envelope, GO:0009535: C:chloroplast thylakoid membrane, GO:0009522: C:photosystem I, GO:0009523: C:photosystem II, GO:0010287: C:plastoglobule, GO:0016168: F:chlorophyll binding, GO:0009768: P:photosynthesis, light harvesting in photosystem I, GO:0009416: P:response to light stimulus		partial	full
FALSE	KVEKPK-KSAGKPK	PhoX	Inter	NonCleavable	MS2	2	1	84.11	55.98	551.632	3	1653.89	5077	14.0787	-2.20184	0	A4F3R4-Q02060	[K]VEKPK	K1(PhoX)	-50	1	Q02060	73	[K]SAGKPK	K1(PhoX)	1	A4F3R4	37	5077	Xpl1_011081.raw	F11	0				892865	2	Condition A	Condition A	227019	PSBS		Photosystem II 22 kDa protein, chloroplastic	Seems to be involved in non-photochemical quenching, a process maintains the balance between dissipation and utilization of light energy to minimize generation of oxidizing molecules, thereby protecting the plant against photo-oxidative damage.	GO:0009535: C:chloroplast thylakoid membrane, GO:0009523: C:photosystem II, GO:0042802: F:identical protein binding, GO:0051219: F:phosphoprotein binding, GO:0015979: P:photosynthesis	4RI2, 4RI3, 4RI2, 4RI3	lhcb1.1		Chlorophyll a-b binding protein, chloroplastic	The light-harvesting complex (LHC) functions as a light receptor, it captures and delivers excitation energy to photosystems with which it is closely associated.	GO:0009941: C:chloroplast envelope, GO:0009535: C:chloroplast thylakoid membrane, GO:0009522: C:photosystem I, GO:0009523: C:photosystem II, GO:0010287: C:plastoglobule, GO:0016168: F:chlorophyll binding, GO:0046872: F:metal ion binding, GO:0009768: P:photosynthesis, light harvesting in photosystem I, GO:0009416: P:response to light stimulus		partial	full
FALSE	KVEKPK-KSAGKPK	PhoX	Inter	NonCleavable	MS2	2	1	85.08	45.64	551.632	3	1653.89	5036	13.9786	-2.97777	0	A4F3R4-Q02060	[K]VEKPK	K1(PhoX)	-50	1	Q02060	73	[K]SAGKPK	K1(PhoX)	1	A4F3R4	37	5036	Xpl1_011082.raw	F12	0		227019	13.93	1.15285e+06	2	Condition A	Condition A	227019	PSBS		Photosystem II 22 kDa protein, chloroplastic	Seems to be involved in non-photochemical quenching, a process maintains the balance between dissipation and utilization of light energy to minimize generation of oxidizing molecules, thereby protecting the plant against photo-oxidative damage.	GO:0009535: C:chloroplast thylakoid membrane, GO:0009523: C:photosystem II, GO:0042802: F:identical protein binding, GO:0051219: F:phosphoprotein binding, GO:0015979: P:photosynthesis	4RI2, 4RI3, 4RI2, 4RI3	lhcb1.1		Chlorophyll a-b binding protein, chloroplastic	The light-harvesting complex (LHC) functions as a light receptor, it captures and delivers excitation energy to photosystems with which it is closely associated.	GO:0009941: C:chloroplast envelope, GO:0009535: C:chloroplast thylakoid membrane, GO:0009522: C:photosystem I, GO:0009523: C:photosystem II, GO:0010287: C:plastoglobule, GO:0016168: F:chlorophyll binding, GO:0046872: F:metal ion binding, GO:0009768: P:photosynthesis, light harvesting in photosystem I, GO:0009416: P:response to light stimulus		partial	full
FALSE	KVEKPK-SAGKPK	PhoX	Inter	NonCleavable	MS2	2	1	56.47	35.71	508.933	3	1525.79	6353	17.1994	-1.8812	0	A4F3R4-Q02060	[K]VEKPK	K1(PhoX)	-75	1	Q02060	73	SAG[K]PK	K4(PhoX)	4	A4F3R4	41	6353	Xpl1_011079.raw	F10	0		1.52077e+06	17.11	1.52077e+06	1	Condition A	Condition A	1.5353e+06	PSBS		Photosystem II 22 kDa protein, chloroplastic	Seems to be involved in non-photochemical quenching, a process maintains the balance between dissipation and utilization of light energy to minimize generation of oxidizing molecules, thereby protecting the plant against photo-oxidative damage.	GO:0009535: C:chloroplast thylakoid membrane, GO:0009523: C:photosystem II, GO:0042802: F:identical protein binding, GO:0051219: F:phosphoprotein binding, GO:0015979: P:photosynthesis	4RI2, 4RI3, 4RI2, 4RI3	lhcb1.1		Chlorophyll a-b binding protein, chloroplastic	The light-harvesting complex (LHC) functions as a light receptor, it captures and delivers excitation energy to photosystems with which it is closely associated.	GO:0009941: C:chloroplast envelope, GO:0009535: C:chloroplast thylakoid membrane, GO:0009522: C:photosystem I, GO:0009523: C:photosystem II, GO:0010287: C:plastoglobule, GO:0016168: F:chlorophyll binding, GO:0046872: F:metal ion binding, GO:0009768: P:photosynthesis, light harvesting in photosystem I, GO:0009416: P:response to light stimulus		partial	full
FALSE	KVEKPK-SAGKPK	PhoX	Inter	NonCleavable	MS2	2	1	53.33	35.42	381.952	4	1525.79	6748	17.2264	-3.49462	0	A4F3R4-Q02060	[K]VEKPK	K1(PhoX)	-50	1	Q02060	73	SAG[K]PK	K4(PhoX)	4	A4F3R4	41	6748	Xpl1_011081.raw	F11	0.01		1442232	17.21	1442232	1	Condition A	Condition A	1.5353e+06	PSBS		Photosystem II 22 kDa protein, chloroplastic	Seems to be involved in non-photochemical quenching, a process maintains the balance between dissipation and utilization of light energy to minimize generation of oxidizing molecules, thereby protecting the plant against photo-oxidative damage.	GO:0009535: C:chloroplast thylakoid membrane, GO:0009523: C:photosystem II, GO:0042802: F:identical protein binding, GO:0051219: F:phosphoprotein binding, GO:0015979: P:photosynthesis	4RI2, 4RI3, 4RI2, 4RI3	lhcb1.1		Chlorophyll a-b binding protein, chloroplastic	The light-harvesting complex (LHC) functions as a light receptor, it captures and delivers excitation energy to photosystems with which it is closely associated.	GO:0009941: C:chloroplast envelope, GO:0009535: C:chloroplast thylakoid membrane, GO:0009522: C:photosystem I, GO:0009523: C:photosystem II, GO:0010287: C:plastoglobule, GO:0016168: F:chlorophyll binding, GO:0046872: F:metal ion binding, GO:0009768: P:photosynthesis, light harvesting in photosystem I, GO:0009416: P:response to light stimulus		partial	full
FALSE	KVEKPK-SAGKPK	PhoX	Inter	NonCleavable	MS2	2	1	56.47	25.84	508.934	3	1525.8	9724	22.854	-3.86394	0	A4F3R4-Q02060	KVE[K]PK	K4(PhoX)	-75	4	Q02060	76	SAG[K]PK	K4(PhoX)	4	A4F3R4	41	9724	Xpl1_011081.raw	F11	0		1.54983e+06	22.78	1.54983e+06	1	Condition A	Condition A	1.5353e+06	PSBS		Photosystem II 22 kDa protein, chloroplastic	Seems to be involved in non-photochemical quenching, a process maintains the balance between dissipation and utilization of light energy to minimize generation of oxidizing molecules, thereby protecting the plant against photo-oxidative damage.	GO:0009535: C:chloroplast thylakoid membrane, GO:0009523: C:photosystem II, GO:0042802: F:identical protein binding, GO:0051219: F:phosphoprotein binding, GO:0015979: P:photosynthesis	4RI2, 4RI3, 4RI2, 4RI3	lhcb1.1		Chlorophyll a-b binding protein, chloroplastic	The light-harvesting complex (LHC) functions as a light receptor, it captures and delivers excitation energy to photosystems with which it is closely associated.	GO:0009941: C:chloroplast envelope, GO:0009535: C:chloroplast thylakoid membrane, GO:0009522: C:photosystem I, GO:0009523: C:photosystem II, GO:0010287: C:plastoglobule, GO:0016168: F:chlorophyll binding, GO:0046872: F:metal ion binding, GO:0009768: P:photosynthesis, light harvesting in photosystem I, GO:0009416: P:response to light stimulus		partial	full
FALSE	KVEKPK-SAGKPK	PhoX	Inter	NonCleavable	MS2	2	1	81.36	44.71	508.933	3	1525.79	9671	22.781	-1.94129	0	A4F3R4-Q02060	KVE[K]PK	K4(PhoX)	-75	4	Q02060	76	SAG[K]PK	K4(PhoX)	4	A4F3R4	41	9671	Xpl1_011082.raw	F12	0		1.84046e+06	22.78	1.84046e+06	1	Condition A	Condition A	1.5353e+06	PSBS		Photosystem II 22 kDa protein, chloroplastic	Seems to be involved in non-photochemical quenching, a process maintains the balance between dissipation and utilization of light energy to minimize generation of oxidizing molecules, thereby protecting the plant against photo-oxidative damage.	GO:0009535: C:chloroplast thylakoid membrane, GO:0009523: C:photosystem II, GO:0042802: F:identical protein binding, GO:0051219: F:phosphoprotein binding, GO:0015979: P:photosynthesis	4RI2, 4RI3, 4RI2, 4RI3	lhcb1.1		Chlorophyll a-b binding protein, chloroplastic	The light-harvesting complex (LHC) functions as a light receptor, it captures and delivers excitation energy to photosystems with which it is closely associated.	GO:0009941: C:chloroplast envelope, GO:0009535: C:chloroplast thylakoid membrane, GO:0009522: C:photosystem I, GO:0009523: C:photosystem II, GO:0010287: C:plastoglobule, GO:0016168: F:chlorophyll binding, GO:0046872: F:metal ion binding, GO:0009768: P:photosynthesis, light harvesting in photosystem I, GO:0009416: P:response to light stimulus		partial	full
FALSE	KVEKPK-TAGKPK	PhoX	Inter	NonCleavable	MS2	4	1	85.52	48.65	513.604	3	1539.8	6590	17.6853	0.1169	0	A0A9R0HTU6-Q02060	[K]VEKPK	K1(PhoX)	-75	1	Q02060	73	TAG[K]PK	K4(PhoX)	4	A0A9R0HTU6	319	6590	Xpl1_011079.raw	F10	0		3.75275e+06	17.62	3.75275e+06	1	Condition A	Condition A	3061887	PSBS		Photosystem II 22 kDa protein, chloroplastic	Seems to be involved in non-photochemical quenching, a process maintains the balance between dissipation and utilization of light energy to minimize generation of oxidizing molecules, thereby protecting the plant against photo-oxidative damage.	GO:0009535: C:chloroplast thylakoid membrane, GO:0009523: C:photosystem II, GO:0042802: F:identical protein binding, GO:0051219: F:phosphoprotein binding, GO:0015979: P:photosynthesis	4RI2, 4RI3, 4RI2, 4RI3	LOC110775461		Chlorophyll a-b binding protein, chloroplastic	The light-harvesting complex (LHC) functions as a light receptor, it captures and delivers excitation energy to photosystems with which it is closely associated.	GO:0009941: C:chloroplast envelope, GO:0009535: C:chloroplast thylakoid membrane, GO:0009522: C:photosystem I, GO:0009523: C:photosystem II, GO:0010287: C:plastoglobule, GO:0016168: F:chlorophyll binding, GO:0046872: F:metal ion binding, GO:0009768: P:photosynthesis, light harvesting in photosystem I, GO:0009416: P:response to light stimulus		partial	full
FALSE	KVEKPK-TAGKPK	PhoX	Inter	NonCleavable	MS2	4	1	53.23	29.53	513.607	3	1539.81	7049	17.765	-6.43197	0	A0A9R0HTU6-Q02060	[K]VEKPK	K1(PhoX)	-60	1	Q02060	73	TAG[K]PK	K4(PhoX)	4	A0A9R0HTU6	319	7049	Xpl1_011081.raw	F11	0.01		2.79356e+06	17.71	2.79356e+06	1	Condition A	Condition A	3061887	PSBS		Photosystem II 22 kDa protein, chloroplastic	Seems to be involved in non-photochemical quenching, a process maintains the balance between dissipation and utilization of light energy to minimize generation of oxidizing molecules, thereby protecting the plant against photo-oxidative damage.	GO:0009535: C:chloroplast thylakoid membrane, GO:0009523: C:photosystem II, GO:0042802: F:identical protein binding, GO:0051219: F:phosphoprotein binding, GO:0015979: P:photosynthesis	4RI2, 4RI3, 4RI2, 4RI3	LOC110775461		Chlorophyll a-b binding protein, chloroplastic	The light-harvesting complex (LHC) functions as a light receptor, it captures and delivers excitation energy to photosystems with which it is closely associated.	GO:0009941: C:chloroplast envelope, GO:0009535: C:chloroplast thylakoid membrane, GO:0009522: C:photosystem I, GO:0009523: C:photosystem II, GO:0010287: C:plastoglobule, GO:0016168: F:chlorophyll binding, GO:0046872: F:metal ion binding, GO:0009768: P:photosynthesis, light harvesting in photosystem I, GO:0009416: P:response to light stimulus		partial	full
FALSE	KVEKPK-TAGKPK	PhoX	Inter	NonCleavable	MS2	4	1	78.19	41.32	513.604	3	1539.81	7029	17.7303	-0.12124	0	A0A9R0HTU6-Q02060	[K]VEKPK	K1(PhoX)	-75	1	Q02060	73	TAG[K]PK	K4(PhoX)	4	A0A9R0HTU6	319	7029	Xpl1_011082.raw	F12	0		3061887	17.67	6123774	2	Condition A	Condition A	3061887	PSBS		Photosystem II 22 kDa protein, chloroplastic	Seems to be involved in non-photochemical quenching, a process maintains the balance between dissipation and utilization of light energy to minimize generation of oxidizing molecules, thereby protecting the plant against photo-oxidative damage.	GO:0009535: C:chloroplast thylakoid membrane, GO:0009523: C:photosystem II, GO:0042802: F:identical protein binding, GO:0051219: F:phosphoprotein binding, GO:0015979: P:photosynthesis	4RI2, 4RI3, 4RI2, 4RI3	LOC110775461		Chlorophyll a-b binding protein, chloroplastic	The light-harvesting complex (LHC) functions as a light receptor, it captures and delivers excitation energy to photosystems with which it is closely associated.	GO:0009941: C:chloroplast envelope, GO:0009535: C:chloroplast thylakoid membrane, GO:0009522: C:photosystem I, GO:0009523: C:photosystem II, GO:0010287: C:plastoglobule, GO:0016168: F:chlorophyll binding, GO:0046872: F:metal ion binding, GO:0009768: P:photosynthesis, light harvesting in photosystem I, GO:0009416: P:response to light stimulus		partial	full
FALSE	KVEMDADQFR-AIEQLEKAR	PhoX	Intra	NonCleavable	MS2	1	1	181.07	161.76	631.04	4	2522.15	22734	54.4362	1.51643	0	P06453-P06453	[K]VEMDADQFR	M4(Oxidation);K1(PhoX)	-60	1	P06453	87	AIEQLE[K]AR	K7(PhoX)	7	P06453	80	22734	Xpl1_011079.raw	F10	0		12885673	54.52	4.16678e+07	10	Condition A	Condition A	12885673	atpF		ATP synthase subunit b, chloroplastic	F(1)F(0) ATP synthase produces ATP from ADP in the presence of a proton or sodium gradient. F-type ATPases consist of two structural domains, F(1) containing the extramembraneous catalytic core and F(0) containing the membrane proton channel, linked together by a central stalk and a peripheral stalk. During catalysis, ATP synthesis in the catalytic domain of F(1) is coupled via a rotary mechanism of the central stalk subunits to proton translocation.	GO:0009535: C:chloroplast thylakoid membrane, GO:0045263: C:proton-transporting ATP synthase complex, coupling factor F(o), GO:0005524: F:ATP binding, GO:0046933: F:proton-transporting ATP synthase activity, rotational mechanism	6FKF, 6FKH, 6FKI, 6VM1, 6VM4, 6VMB, 6VMG, 6VOF, 6VOH, 6VOJ, 6VOL, 6VON, 6FKF	atpF		ATP synthase subunit b, chloroplastic	F(1)F(0) ATP synthase produces ATP from ADP in the presence of a proton or sodium gradient. F-type ATPases consist of two structural domains, F(1) containing the extramembraneous catalytic core and F(0) containing the membrane proton channel, linked together by a central stalk and a peripheral stalk. During catalysis, ATP synthesis in the catalytic domain of F(1) is coupled via a rotary mechanism of the central stalk subunits to proton translocation.	GO:0009535: C:chloroplast thylakoid membrane, GO:0045263: C:proton-transporting ATP synthase complex, coupling factor F(o), GO:0005524: F:ATP binding, GO:0046933: F:proton-transporting ATP synthase activity, rotational mechanism	6FKF, 6FKH, 6FKI, 6VM1, 6VM4, 6VMB, 6VMG, 6VOF, 6VOH, 6VOJ, 6VOL, 6VON, 6FKF	full	full
FALSE	KVEMDADQFR-AIEQLEKAR	PhoX	Intra	NonCleavable	MS2	1	1	161.52	141.19	631.043	4	2522.16	24020	56.4565	-3.23049	0	P06453-P06453	[K]VEMDADQFR	M4(Oxidation);K1(PhoX)	-60	1	P06453	87	AIEQLE[K]AR	K7(PhoX)	7	P06453	80	24020	Xpl1_011081.raw	F11	0		1.83531e+06	56.98	3.86142e+07	10	Condition A	Condition A	12885673	atpF		ATP synthase subunit b, chloroplastic	F(1)F(0) ATP synthase produces ATP from ADP in the presence of a proton or sodium gradient. F-type ATPases consist of two structural domains, F(1) containing the extramembraneous catalytic core and F(0) containing the membrane proton channel, linked together by a central stalk and a peripheral stalk. During catalysis, ATP synthesis in the catalytic domain of F(1) is coupled via a rotary mechanism of the central stalk subunits to proton translocation.	GO:0009535: C:chloroplast thylakoid membrane, GO:0045263: C:proton-transporting ATP synthase complex, coupling factor F(o), GO:0005524: F:ATP binding, GO:0046933: F:proton-transporting ATP synthase activity, rotational mechanism	6FKF, 6FKH, 6FKI, 6VM1, 6VM4, 6VMB, 6VMG, 6VOF, 6VOH, 6VOJ, 6VOL, 6VON, 6FKF	atpF		ATP synthase subunit b, chloroplastic	F(1)F(0) ATP synthase produces ATP from ADP in the presence of a proton or sodium gradient. F-type ATPases consist of two structural domains, F(1) containing the extramembraneous catalytic core and F(0) containing the membrane proton channel, linked together by a central stalk and a peripheral stalk. During catalysis, ATP synthesis in the catalytic domain of F(1) is coupled via a rotary mechanism of the central stalk subunits to proton translocation.	GO:0009535: C:chloroplast thylakoid membrane, GO:0045263: C:proton-transporting ATP synthase complex, coupling factor F(o), GO:0005524: F:ATP binding, GO:0046933: F:proton-transporting ATP synthase activity, rotational mechanism	6FKF, 6FKH, 6FKI, 6VM1, 6VM4, 6VMB, 6VMG, 6VOF, 6VOH, 6VOJ, 6VOL, 6VON, 6FKF	full	full
FALSE	KVEMDADQFR-AIEQLEKAR	PhoX	Intra	NonCleavable	MS2	1	1	181.94	164.03	631.04	4	2522.14	23229	54.3606	2.09769	0	P06453-P06453	[K]VEMDADQFR	M4(Oxidation);K1(PhoX)	-60	1	P06453	87	AIEQLE[K]AR	K7(PhoX)	7	P06453	80	23229	Xpl1_011082.raw	F12	0		43149896	54.51	1.0427e+08	7	Condition A	Condition A	12885673	atpF		ATP synthase subunit b, chloroplastic	F(1)F(0) ATP synthase produces ATP from ADP in the presence of a proton or sodium gradient. F-type ATPases consist of two structural domains, F(1) containing the extramembraneous catalytic core and F(0) containing the membrane proton channel, linked together by a central stalk and a peripheral stalk. During catalysis, ATP synthesis in the catalytic domain of F(1) is coupled via a rotary mechanism of the central stalk subunits to proton translocation.	GO:0009535: C:chloroplast thylakoid membrane, GO:0045263: C:proton-transporting ATP synthase complex, coupling factor F(o), GO:0005524: F:ATP binding, GO:0046933: F:proton-transporting ATP synthase activity, rotational mechanism	6FKF, 6FKH, 6FKI, 6VM1, 6VM4, 6VMB, 6VMG, 6VOF, 6VOH, 6VOJ, 6VOL, 6VON, 6FKF	atpF		ATP synthase subunit b, chloroplastic	F(1)F(0) ATP synthase produces ATP from ADP in the presence of a proton or sodium gradient. F-type ATPases consist of two structural domains, F(1) containing the extramembraneous catalytic core and F(0) containing the membrane proton channel, linked together by a central stalk and a peripheral stalk. During catalysis, ATP synthesis in the catalytic domain of F(1) is coupled via a rotary mechanism of the central stalk subunits to proton translocation.	GO:0009535: C:chloroplast thylakoid membrane, GO:0045263: C:proton-transporting ATP synthase complex, coupling factor F(o), GO:0005524: F:ATP binding, GO:0046933: F:proton-transporting ATP synthase activity, rotational mechanism	6FKF, 6FKH, 6FKI, 6VM1, 6VM4, 6VMB, 6VMG, 6VOF, 6VOH, 6VOJ, 6VOL, 6VON, 6FKF	full	full
FALSE	KYPGGAFDPLGYSKDPK-KFEELK	PhoX	Intra	NonCleavable	MS2	1	1	57.71	16.59	948.122	3	2843.36	32598	80.9054	-5.29066	0	A0A9R0J8B1-A0A9R0J8B1	KYPGGAFDPLGYS[K]DPK	K14(PhoX)	-50	14	A0A9R0J8B1	180	[K]FEELK	K1(PhoX)	1	A0A9R0J8B1	184	32598	Xpl1_011081.raw	F11	0		9853057	80.94	28991175	2	Condition A	Condition A	12969081	LOC110801973		Chlorophyll a-b binding protein, chloroplastic	The light-harvesting complex (LHC) functions as a light receptor, it captures and delivers excitation energy to photosystems with which it is closely associated.	GO:0009535: C:chloroplast thylakoid membrane, GO:0009522: C:photosystem I, GO:0009523: C:photosystem II, GO:0016168: F:chlorophyll binding, GO:0009768: P:photosynthesis, light harvesting in photosystem I, GO:0009416: P:response to light stimulus		LOC110801973		Chlorophyll a-b binding protein, chloroplastic	The light-harvesting complex (LHC) functions as a light receptor, it captures and delivers excitation energy to photosystems with which it is closely associated.	GO:0009535: C:chloroplast thylakoid membrane, GO:0009522: C:photosystem I, GO:0009523: C:photosystem II, GO:0016168: F:chlorophyll binding, GO:0009768: P:photosynthesis, light harvesting in photosystem I, GO:0009416: P:response to light stimulus		none	full
FALSE	KYPGGAFDPLGYSKDPK-KFEELK	PhoX	Intra	NonCleavable	MS2	1	1	53.23	18	711.341	4	2843.35	32893	80.9755	-1.46228	0	A0A9R0J8B1-A0A9R0J8B1	KYPGGAFDPLGYS[K]DPK	K14(PhoX)	-50	14	A0A9R0J8B1	180	[K]FEELK	K1(PhoX)	1	A0A9R0J8B1	184	32893	Xpl1_011082.raw	F12	0.01		16085105	81	16085105	1	Condition A	Condition A	12969081	LOC110801973		Chlorophyll a-b binding protein, chloroplastic	The light-harvesting complex (LHC) functions as a light receptor, it captures and delivers excitation energy to photosystems with which it is closely associated.	GO:0009535: C:chloroplast thylakoid membrane, GO:0009522: C:photosystem I, GO:0009523: C:photosystem II, GO:0016168: F:chlorophyll binding, GO:0009768: P:photosynthesis, light harvesting in photosystem I, GO:0009416: P:response to light stimulus		LOC110801973		Chlorophyll a-b binding protein, chloroplastic	The light-harvesting complex (LHC) functions as a light receptor, it captures and delivers excitation energy to photosystems with which it is closely associated.	GO:0009535: C:chloroplast thylakoid membrane, GO:0009522: C:photosystem I, GO:0009523: C:photosystem II, GO:0016168: F:chlorophyll binding, GO:0009768: P:photosynthesis, light harvesting in photosystem I, GO:0009416: P:response to light stimulus		none	full
FALSE	KYQKSTELLIR-KLPFQR	PhoX	Intra	NonCleavable	MS2	2	1	83.61	59.91	594.819	4	2377.26	30383	74.1406	-2.63594	0	A0A0K9QVD9-A0A0K9QVD9	KYQ[K]STELLIR	K4(PhoX)	-75	4	A0A0K9QVD9	57	[K]LPFQR	K1(PhoX)	1	A0A0K9QVD9	65	30383	Xpl1_011081.raw	F11	0		509716	74.15	509716	1	Condition A	Condition A	475089	LOC110799967		Histone H3		GO:0000786: C:nucleosome, GO:0005634: C:nucleus, GO:0003677: F:DNA binding, GO:0046982: F:protein heterodimerization activity, GO:0030527: F:structural constituent of chromatin		LOC110799967		Histone H3		GO:0000786: C:nucleosome, GO:0005634: C:nucleus, GO:0003677: F:DNA binding, GO:0046982: F:protein heterodimerization activity, GO:0030527: F:structural constituent of chromatin		none	none
FALSE	KYQKSTELLIR-KLPFQR	PhoX	Intra	NonCleavable	MS2	2	1	95.62	75.29	594.817	4	2377.26	30640	74.1206	-0.16908	0	A0A0K9QVD9-A0A0K9QVD9	KYQ[K]STELLIR	K4(PhoX)	-75	4	A0A0K9QVD9	57	[K]LPFQR	K1(PhoX)	1	A0A0K9QVD9	65	30640	Xpl1_011082.raw	F12	0		440463	74.1	440463	1	Condition A	Condition A	475089	LOC110799967		Histone H3		GO:0000786: C:nucleosome, GO:0005634: C:nucleus, GO:0003677: F:DNA binding, GO:0046982: F:protein heterodimerization activity, GO:0030527: F:structural constituent of chromatin		LOC110799967		Histone H3		GO:0000786: C:nucleosome, GO:0005634: C:nucleus, GO:0003677: F:DNA binding, GO:0046982: F:protein heterodimerization activity, GO:0030527: F:structural constituent of chromatin		none	none
FALSE	KYQKSTELLIR-TKQTAR	PhoX	Intra	NonCleavable	MS2	2	1	113.99	57.52	573.8	4	2293.19	19639	45.1343	-2.10078	0	A0A0K9QVD9-A0A0K9QVD9	[K]YQKSTELLIR	K1(PhoX)	-60	1	A0A0K9QVD9	54	T[K]QTAR	K2(PhoX)	2	A0A0K9QVD9	5	19639	Xpl1_011081.raw	F11	0				0	1	Condition A	Condition A		LOC110799967		Histone H3		GO:0000786: C:nucleosome, GO:0005634: C:nucleus, GO:0003677: F:DNA binding, GO:0046982: F:protein heterodimerization activity, GO:0030527: F:structural constituent of chromatin		LOC110799967		Histone H3		GO:0000786: C:nucleosome, GO:0005634: C:nucleus, GO:0003677: F:DNA binding, GO:0046982: F:protein heterodimerization activity, GO:0030527: F:structural constituent of chromatin		none	none
FALSE	KYQKSTELLIR-TKQTAR	PhoX	Intra	NonCleavable	MS2	2	1	90.32	48.75	573.799	4	2293.18	19613	45.1133	0.45659	0	A0A0K9QVD9-A0A0K9QVD9	[K]YQKSTELLIR	K1(PhoX)	-60	1	A0A0K9QVD9	54	T[K]QTAR	K2(PhoX)	2	A0A0K9QVD9	5	19613	Xpl1_011082.raw	F12	0				0	1	Condition A	Condition A		LOC110799967		Histone H3		GO:0000786: C:nucleosome, GO:0005634: C:nucleus, GO:0003677: F:DNA binding, GO:0046982: F:protein heterodimerization activity, GO:0030527: F:structural constituent of chromatin		LOC110799967		Histone H3		GO:0000786: C:nucleosome, GO:0005634: C:nucleus, GO:0003677: F:DNA binding, GO:0046982: F:protein heterodimerization activity, GO:0030527: F:structural constituent of chromatin		none	none
FALSE	KYTPEAVR-SKVLGSR	PhoX	Intra	NonCleavable	MS2	1	1	104.64	77.11	640.32	3	1919.95	19812	45.6019	-1.29438	0	A0A9R0J4E7-A0A9R0J4E7	[K]YTPEAVR	K1(PhoX)	-75	1	A0A9R0J4E7	82	S[K]VLGSR	K2(PhoX)	2	A0A9R0J4E7	91	19812	Xpl1_011081.raw	F11	0		881845	45.71	1.76369e+06	2	Condition A	Condition A	881845	LOC110800192				GO:0005524: F:ATP binding, GO:0004672: F:protein kinase activity		LOC110800192				GO:0005524: F:ATP binding, GO:0004672: F:protein kinase activity		none	none
FALSE	KYTPEAVR-SKVLGSR	PhoX	Intra	NonCleavable	MS2	1	1	120.29	86.21	640.321	3	1919.96	19784	45.5566	-3.96755	0	A0A9R0J4E7-A0A9R0J4E7	[K]YTPEAVR	K1(PhoX)	-75	1	A0A9R0J4E7	82	S[K]VLGSR	K2(PhoX)	2	A0A9R0J4E7	91	19784	Xpl1_011082.raw	F12	0				0	1	Condition A	Condition A	881845	LOC110800192				GO:0005524: F:ATP binding, GO:0004672: F:protein kinase activity		LOC110800192				GO:0005524: F:ATP binding, GO:0004672: F:protein kinase activity		none	none
FALSE	LEKTVEEGER-LSMKAAFGR	PhoX	Inter	NonCleavable	MS2	2	1	60.15	21.86	793.705	3	2380.11	24546	58.8122	1.83223	0	A0A9R0J5S7-Q9SM43	LE[K]TVEEGER	K3(PhoX)	-50	3	Q9SM43	384	LSM[K]AAFGR	K4(PhoX)	4	A0A9R0J5S7	254	24546	Xpl1_011079.raw	F10	0		9910190	58.87	12409204	2	Condition A	Condition A	7707824	VDE1		Violaxanthin de-epoxidase, chloroplastic	Part of the xanthophyll (or violaxanthin) cycle for controlling the concentration of zeaxanthin in chloroplasts. Catalyzes the two-step mono de-epoxidation reaction. Stereospecific for all-trans xanthophylls. Zeaxanthin induces the dissipation of excitation energy in the chlorophyll of the light-harvesting protein complex of photosystem II.	GO:0009535: C:chloroplast thylakoid membrane, GO:0046422: F:violaxanthin de-epoxidase activity, GO:0015994: P:chlorophyll metabolic process, GO:0010028: P:xanthophyll cycle		LOC110800895		Protoporphyrinogen oxidase	Catalyzes the 6-electron oxidation of protoporphyrinogen-IX to form protoporphyrin-IX.	GO:0009507: C:chloroplast, GO:0004729: F:oxygen-dependent protoporphyrinogen oxidase activity, GO:0006782: P:protoporphyrinogen IX biosynthetic process		none	full
FALSE	LEKTVEEGER-LSMKAAFGR	PhoX	Inter	NonCleavable	MS2	2	1	60.15	27.93	595.532	4	2380.11	25020	58.927	-0.75434	0	A0A9R0J5S7-Q9SM43	LE[K]TVEEGER	K3(PhoX)	-50	3	Q9SM43	384	LSM[K]AAFGR	K4(PhoX)	4	A0A9R0J5S7	254	25020	Xpl1_011081.raw	F11	0		5505458	58.94	5505458	1	Condition A	Condition A	7707824	VDE1		Violaxanthin de-epoxidase, chloroplastic	Part of the xanthophyll (or violaxanthin) cycle for controlling the concentration of zeaxanthin in chloroplasts. Catalyzes the two-step mono de-epoxidation reaction. Stereospecific for all-trans xanthophylls. Zeaxanthin induces the dissipation of excitation energy in the chlorophyll of the light-harvesting protein complex of photosystem II.	GO:0009535: C:chloroplast thylakoid membrane, GO:0046422: F:violaxanthin de-epoxidase activity, GO:0015994: P:chlorophyll metabolic process, GO:0010028: P:xanthophyll cycle		LOC110800895		Protoporphyrinogen oxidase	Catalyzes the 6-electron oxidation of protoporphyrinogen-IX to form protoporphyrin-IX.	GO:0009507: C:chloroplast, GO:0004729: F:oxygen-dependent protoporphyrinogen oxidase activity, GO:0006782: P:protoporphyrinogen IX biosynthetic process		none	full
FALSE	LENDHLAQIAKGVQK-ITGAKNVR	PhoX	Intra	NonCleavable	MS2	3	1	77.91	45.95	683.604	4	2732.4	23595	56.4893	-0.18481	0	P11402-P11402	LENDHLAQIA[K]GVQK	K11(PhoX)	-50	11	P11402	196	ITGA[K]NVR	K5(PhoX)	5	P11402	205	23595	Xpl1_011079.raw	F10	0		74170128	56.54	74170128	1	Condition A	Condition A	99325112	ATPD		ATP synthase delta chain, chloroplastic	This protein seems to be part of the stalk that links CF(0) to CF(1). It either transmits conformational changes from CF(0) into CF(1) or is implicated in proton conduction.	GO:0009535: C:chloroplast thylakoid membrane, GO:0000274: C:mitochondrial proton-transporting ATP synthase, stator stalk, GO:0005886: C:plasma membrane, GO:0045261: C:proton-transporting ATP synthase complex, catalytic core F(1), GO:0046933: F:proton-transporting ATP synthase activity, rotational mechanism, GO:0009773: P:photosynthetic electron transport in photosystem I, GO:0009772: P:photosynthetic electron transport in photosystem II, GO:0042776: P:proton motive force-driven mitochondrial ATP synthesis	6FKF, 6FKH, 6FKI, 6VM1, 6VM4, 6VMB, 6VMD, 6VMG, 6VOF, 6VOG, 6VOH, 6VOI, 6VOJ, 6VOK, 6VOL, 6VOM, 6VON, 6VOO, 6FKF	ATPD		ATP synthase delta chain, chloroplastic	This protein seems to be part of the stalk that links CF(0) to CF(1). It either transmits conformational changes from CF(0) into CF(1) or is implicated in proton conduction.	GO:0009535: C:chloroplast thylakoid membrane, GO:0000274: C:mitochondrial proton-transporting ATP synthase, stator stalk, GO:0005886: C:plasma membrane, GO:0045261: C:proton-transporting ATP synthase complex, catalytic core F(1), GO:0046933: F:proton-transporting ATP synthase activity, rotational mechanism, GO:0009773: P:photosynthetic electron transport in photosystem I, GO:0009772: P:photosynthetic electron transport in photosystem II, GO:0042776: P:proton motive force-driven mitochondrial ATP synthesis	6FKF, 6FKH, 6FKI, 6VM1, 6VM4, 6VMB, 6VMD, 6VMG, 6VOF, 6VOG, 6VOH, 6VOI, 6VOJ, 6VOK, 6VOL, 6VOM, 6VON, 6VOO, 6FKF	full	full
FALSE	LENDHLAQIAKGVQK-ITGAKNVR	PhoX	Intra	NonCleavable	MS2	3	1	58.66	25.72	683.606	4	2732.41	24225	56.9838	-3.58262	0	P11402-P11402	LENDHLAQIA[K]GVQK	K11(PhoX)	-60	11	P11402	196	ITGA[K]NVR	K5(PhoX)	5	P11402	205	24225	Xpl1_011081.raw	F11	0		106116824	56.74	120240048	2	Condition A	Condition A	99325112	ATPD		ATP synthase delta chain, chloroplastic	This protein seems to be part of the stalk that links CF(0) to CF(1). It either transmits conformational changes from CF(0) into CF(1) or is implicated in proton conduction.	GO:0009535: C:chloroplast thylakoid membrane, GO:0000274: C:mitochondrial proton-transporting ATP synthase, stator stalk, GO:0005886: C:plasma membrane, GO:0045261: C:proton-transporting ATP synthase complex, catalytic core F(1), GO:0046933: F:proton-transporting ATP synthase activity, rotational mechanism, GO:0009773: P:photosynthetic electron transport in photosystem I, GO:0009772: P:photosynthetic electron transport in photosystem II, GO:0042776: P:proton motive force-driven mitochondrial ATP synthesis	6FKF, 6FKH, 6FKI, 6VM1, 6VM4, 6VMB, 6VMD, 6VMG, 6VOF, 6VOG, 6VOH, 6VOI, 6VOJ, 6VOK, 6VOL, 6VOM, 6VON, 6VOO, 6FKF	ATPD		ATP synthase delta chain, chloroplastic	This protein seems to be part of the stalk that links CF(0) to CF(1). It either transmits conformational changes from CF(0) into CF(1) or is implicated in proton conduction.	GO:0009535: C:chloroplast thylakoid membrane, GO:0000274: C:mitochondrial proton-transporting ATP synthase, stator stalk, GO:0005886: C:plasma membrane, GO:0045261: C:proton-transporting ATP synthase complex, catalytic core F(1), GO:0046933: F:proton-transporting ATP synthase activity, rotational mechanism, GO:0009773: P:photosynthetic electron transport in photosystem I, GO:0009772: P:photosynthetic electron transport in photosystem II, GO:0042776: P:proton motive force-driven mitochondrial ATP synthesis	6FKF, 6FKH, 6FKI, 6VM1, 6VM4, 6VMB, 6VMD, 6VMG, 6VOF, 6VOG, 6VOH, 6VOI, 6VOJ, 6VOK, 6VOL, 6VOM, 6VON, 6VOO, 6FKF	full	full
FALSE	LENDHLAQIAKGVQK-ITGAKNVR	PhoX	Intra	NonCleavable	MS2	3	1	58.66	31.04	683.606	4	2732.41	24383	57.1871	-3.94029	0	P11402-P11402	LENDHLAQIA[K]GVQK	K11(PhoX)	-50	11	P11402	196	ITGA[K]NVR	K5(PhoX)	5	P11402	205	24383	Xpl1_011082.raw	F12	0		99325112	56.8	99325112	1	Condition A	Condition A	99325112	ATPD		ATP synthase delta chain, chloroplastic	This protein seems to be part of the stalk that links CF(0) to CF(1). It either transmits conformational changes from CF(0) into CF(1) or is implicated in proton conduction.	GO:0009535: C:chloroplast thylakoid membrane, GO:0000274: C:mitochondrial proton-transporting ATP synthase, stator stalk, GO:0005886: C:plasma membrane, GO:0045261: C:proton-transporting ATP synthase complex, catalytic core F(1), GO:0046933: F:proton-transporting ATP synthase activity, rotational mechanism, GO:0009773: P:photosynthetic electron transport in photosystem I, GO:0009772: P:photosynthetic electron transport in photosystem II, GO:0042776: P:proton motive force-driven mitochondrial ATP synthesis	6FKF, 6FKH, 6FKI, 6VM1, 6VM4, 6VMB, 6VMD, 6VMG, 6VOF, 6VOG, 6VOH, 6VOI, 6VOJ, 6VOK, 6VOL, 6VOM, 6VON, 6VOO, 6FKF	ATPD		ATP synthase delta chain, chloroplastic	This protein seems to be part of the stalk that links CF(0) to CF(1). It either transmits conformational changes from CF(0) into CF(1) or is implicated in proton conduction.	GO:0009535: C:chloroplast thylakoid membrane, GO:0000274: C:mitochondrial proton-transporting ATP synthase, stator stalk, GO:0005886: C:plasma membrane, GO:0045261: C:proton-transporting ATP synthase complex, catalytic core F(1), GO:0046933: F:proton-transporting ATP synthase activity, rotational mechanism, GO:0009773: P:photosynthetic electron transport in photosystem I, GO:0009772: P:photosynthetic electron transport in photosystem II, GO:0042776: P:proton motive force-driven mitochondrial ATP synthesis	6FKF, 6FKH, 6FKI, 6VM1, 6VM4, 6VMB, 6VMD, 6VMG, 6VOF, 6VOG, 6VOH, 6VOI, 6VOJ, 6VOK, 6VOL, 6VOM, 6VON, 6VOO, 6FKF	full	full
FALSE	LGANVGSAQGPTGLGKYLMR-KDIQPWQER	PhoX	Intra	NonCleavable	MS2	2	1	74.53	52.77	854.415	4	3415.65	33285	83.0013	-2.79968	0	P06003-P06003	LGANVGSAQGPTGLG[K]YLMR	M19(Oxidation);K16(PhoX)	-50	16	P06003	339	[K]DIQPWQER	K1(PhoX)	1	P06003	382	33285	Xpl1_011081.raw	F11	0				0	1	Condition A	Condition A		psbC		Photosystem II CP43 reaction center protein	One of the components of the core complex of photosystem II (PSII). It binds chlorophyll and helps catalyze the primary light-induced photochemical processes of PSII. PSII is a light-driven water:plastoquinone oxidoreductase, using light energy to abstract electrons from H(2)O, generating O(2) and a proton gradient subsequently used for ATP formation.	GO:0009535: C:chloroplast thylakoid membrane, GO:0009523: C:photosystem II, GO:0016168: F:chlorophyll binding, GO:0045156: F:electron transporter, transferring electrons within the cyclic electron transport pathway of photosynthesis activity, GO:0046872: F:metal ion binding, GO:0009772: P:photosynthetic electron transport in photosystem II	3JCU, 3JCU	psbC		Photosystem II CP43 reaction center protein	One of the components of the core complex of photosystem II (PSII). It binds chlorophyll and helps catalyze the primary light-induced photochemical processes of PSII. PSII is a light-driven water:plastoquinone oxidoreductase, using light energy to abstract electrons from H(2)O, generating O(2) and a proton gradient subsequently used for ATP formation.	GO:0009535: C:chloroplast thylakoid membrane, GO:0009523: C:photosystem II, GO:0016168: F:chlorophyll binding, GO:0045156: F:electron transporter, transferring electrons within the cyclic electron transport pathway of photosynthesis activity, GO:0046872: F:metal ion binding, GO:0009772: P:photosynthetic electron transport in photosystem II	3JCU, 3JCU	full	full
FALSE	LGANVGSAQGPTGLGKYLMR-KDIQPWQER	PhoX	Intra	NonCleavable	MS2	2	1	106.84	82.02	854.416	4	3415.65	33556	82.9691	-3.30032	0	P06003-P06003	LGANVGSAQGPTGLG[K]YLMR	M19(Oxidation);K16(PhoX)	-50	16	P06003	339	[K]DIQPWQER	K1(PhoX)	1	P06003	382	33556	Xpl1_011082.raw	F12	0				0	1	Condition A	Condition A		psbC		Photosystem II CP43 reaction center protein	One of the components of the core complex of photosystem II (PSII). It binds chlorophyll and helps catalyze the primary light-induced photochemical processes of PSII. PSII is a light-driven water:plastoquinone oxidoreductase, using light energy to abstract electrons from H(2)O, generating O(2) and a proton gradient subsequently used for ATP formation.	GO:0009535: C:chloroplast thylakoid membrane, GO:0009523: C:photosystem II, GO:0016168: F:chlorophyll binding, GO:0045156: F:electron transporter, transferring electrons within the cyclic electron transport pathway of photosynthesis activity, GO:0046872: F:metal ion binding, GO:0009772: P:photosynthetic electron transport in photosystem II	3JCU, 3JCU	psbC		Photosystem II CP43 reaction center protein	One of the components of the core complex of photosystem II (PSII). It binds chlorophyll and helps catalyze the primary light-induced photochemical processes of PSII. PSII is a light-driven water:plastoquinone oxidoreductase, using light energy to abstract electrons from H(2)O, generating O(2) and a proton gradient subsequently used for ATP formation.	GO:0009535: C:chloroplast thylakoid membrane, GO:0009523: C:photosystem II, GO:0016168: F:chlorophyll binding, GO:0045156: F:electron transporter, transferring electrons within the cyclic electron transport pathway of photosynthesis activity, GO:0046872: F:metal ion binding, GO:0009772: P:photosynthetic electron transport in photosystem II	3JCU, 3JCU	full	full
FALSE	LGLSAKNYGR-AGVKDYK	PhoX	Intra	NonCleavable	MS2	12	1	57.1	30.31	690.004	3	2069.01	22643	53.0033	-4.20812	0	A0A9R0JJY3-A0A9R0JJY3	LGLSA[K]NYGR	K6(PhoX)	-60	6	A0A9R0JJY3	183	AGV[K]DYK	K4(PhoX)	4	A0A9R0JJY3	18	22643	Xpl1_011081.raw	F11	0				0	1	Condition A	Condition A	1.19605e+06	LOC110777205		Ribulose bisphosphate carboxylase large chain		GO:0009536: C:plastid, GO:0000287: F:magnesium ion binding, GO:0004497: F:monooxygenase activity, GO:0016984: F:ribulose-bisphosphate carboxylase activity, GO:0009853: P:photorespiration, GO:0019253: P:reductive pentose-phosphate cycle		LOC110777205		Ribulose bisphosphate carboxylase large chain		GO:0009536: C:plastid, GO:0000287: F:magnesium ion binding, GO:0004497: F:monooxygenase activity, GO:0016984: F:ribulose-bisphosphate carboxylase activity, GO:0009853: P:photorespiration, GO:0019253: P:reductive pentose-phosphate cycle		none	none
FALSE	LGLSAKNYGR-AGVKDYK	PhoX	Intra	NonCleavable	MS2	12	1	54.89	28.39	690.001	3	2069	22692	52.9805	0.92986	0	A0A9R0JJY3-A0A9R0JJY3	LGLSA[K]NYGR	K6(PhoX)	-60	6	A0A9R0JJY3	183	AGV[K]DYK	K4(PhoX)	4	A0A9R0JJY3	18	22692	Xpl1_011082.raw	F12	0.01		1.19605e+06	53	1.19605e+06	1	Condition A	Condition A	1.19605e+06	LOC110777205		Ribulose bisphosphate carboxylase large chain		GO:0009536: C:plastid, GO:0000287: F:magnesium ion binding, GO:0004497: F:monooxygenase activity, GO:0016984: F:ribulose-bisphosphate carboxylase activity, GO:0009853: P:photorespiration, GO:0019253: P:reductive pentose-phosphate cycle		LOC110777205		Ribulose bisphosphate carboxylase large chain		GO:0009536: C:plastid, GO:0000287: F:magnesium ion binding, GO:0004497: F:monooxygenase activity, GO:0016984: F:ribulose-bisphosphate carboxylase activity, GO:0009853: P:photorespiration, GO:0019253: P:reductive pentose-phosphate cycle		none	none
FALSE	LKKVEMDADQFR-AIEQLEKAR	PhoX	Intra	NonCleavable	MS2	1	1	56.55	30.96	691.337	4	2763.33	24674	58.0726	-1.59607	0	P06453-P06453	LK[K]VEMDADQFR	M6(Oxidation);K3(PhoX)	-50	3	P06453	87	AIEQLE[K]AR	K7(PhoX)	7	P06453	80	24674	Xpl1_011081.raw	F11	0		3.82151e+06	58.08	3.82151e+06	1	Condition A	Condition A	4.07876e+06	atpF		ATP synthase subunit b, chloroplastic	F(1)F(0) ATP synthase produces ATP from ADP in the presence of a proton or sodium gradient. F-type ATPases consist of two structural domains, F(1) containing the extramembraneous catalytic core and F(0) containing the membrane proton channel, linked together by a central stalk and a peripheral stalk. During catalysis, ATP synthesis in the catalytic domain of F(1) is coupled via a rotary mechanism of the central stalk subunits to proton translocation.	GO:0009535: C:chloroplast thylakoid membrane, GO:0045263: C:proton-transporting ATP synthase complex, coupling factor F(o), GO:0005524: F:ATP binding, GO:0046933: F:proton-transporting ATP synthase activity, rotational mechanism	6FKF, 6FKH, 6FKI, 6VM1, 6VM4, 6VMB, 6VMG, 6VOF, 6VOH, 6VOJ, 6VOL, 6VON, 6FKF	atpF		ATP synthase subunit b, chloroplastic	F(1)F(0) ATP synthase produces ATP from ADP in the presence of a proton or sodium gradient. F-type ATPases consist of two structural domains, F(1) containing the extramembraneous catalytic core and F(0) containing the membrane proton channel, linked together by a central stalk and a peripheral stalk. During catalysis, ATP synthesis in the catalytic domain of F(1) is coupled via a rotary mechanism of the central stalk subunits to proton translocation.	GO:0009535: C:chloroplast thylakoid membrane, GO:0045263: C:proton-transporting ATP synthase complex, coupling factor F(o), GO:0005524: F:ATP binding, GO:0046933: F:proton-transporting ATP synthase activity, rotational mechanism	6FKF, 6FKH, 6FKI, 6VM1, 6VM4, 6VMB, 6VMG, 6VOF, 6VOH, 6VOJ, 6VOL, 6VON, 6FKF	full	full
FALSE	LKKVEMDADQFR-AIEQLEKAR	PhoX	Intra	NonCleavable	MS2	1	1	55.68	26.93	691.336	4	2763.33	24789	58.1425	-0.6235	0	P06453-P06453	LK[K]VEMDADQFR	M6(Oxidation);K3(PhoX)	-50	3	P06453	87	AIEQLE[K]AR	K7(PhoX)	7	P06453	80	24789	Xpl1_011082.raw	F12	0		4336018	58.1	4336018	1	Condition A	Condition A	4.07876e+06	atpF		ATP synthase subunit b, chloroplastic	F(1)F(0) ATP synthase produces ATP from ADP in the presence of a proton or sodium gradient. F-type ATPases consist of two structural domains, F(1) containing the extramembraneous catalytic core and F(0) containing the membrane proton channel, linked together by a central stalk and a peripheral stalk. During catalysis, ATP synthesis in the catalytic domain of F(1) is coupled via a rotary mechanism of the central stalk subunits to proton translocation.	GO:0009535: C:chloroplast thylakoid membrane, GO:0045263: C:proton-transporting ATP synthase complex, coupling factor F(o), GO:0005524: F:ATP binding, GO:0046933: F:proton-transporting ATP synthase activity, rotational mechanism	6FKF, 6FKH, 6FKI, 6VM1, 6VM4, 6VMB, 6VMG, 6VOF, 6VOH, 6VOJ, 6VOL, 6VON, 6FKF	atpF		ATP synthase subunit b, chloroplastic	F(1)F(0) ATP synthase produces ATP from ADP in the presence of a proton or sodium gradient. F-type ATPases consist of two structural domains, F(1) containing the extramembraneous catalytic core and F(0) containing the membrane proton channel, linked together by a central stalk and a peripheral stalk. During catalysis, ATP synthesis in the catalytic domain of F(1) is coupled via a rotary mechanism of the central stalk subunits to proton translocation.	GO:0009535: C:chloroplast thylakoid membrane, GO:0045263: C:proton-transporting ATP synthase complex, coupling factor F(o), GO:0005524: F:ATP binding, GO:0046933: F:proton-transporting ATP synthase activity, rotational mechanism	6FKF, 6FKH, 6FKI, 6VM1, 6VM4, 6VMB, 6VMG, 6VOF, 6VOH, 6VOJ, 6VOL, 6VON, 6FKF	full	full
FALSE	LKVEDGLFGTSGGIGFTK-TKGPLFGFTK	PhoX	Intra	NonCleavable	MS2	1	1	71.03	49.52	783.392	4	3131.55	39712	100.562	2.83139	0	Q02060-Q02060	L[K]VEDGLFGTSGGIGFTK	K2(PhoX)	-75	2	Q02060	80	T[K]GPLFGFTK	K2(PhoX)	2	Q02060	192	39712	Xpl1_011079.raw	F10	0		325516	101.05	325516	1	Condition A	Condition A	574798	PSBS		Photosystem II 22 kDa protein, chloroplastic	Seems to be involved in non-photochemical quenching, a process maintains the balance between dissipation and utilization of light energy to minimize generation of oxidizing molecules, thereby protecting the plant against photo-oxidative damage.	GO:0009535: C:chloroplast thylakoid membrane, GO:0009523: C:photosystem II, GO:0042802: F:identical protein binding, GO:0051219: F:phosphoprotein binding, GO:0015979: P:photosynthesis	4RI2, 4RI3, 4RI2, 4RI3	PSBS		Photosystem II 22 kDa protein, chloroplastic	Seems to be involved in non-photochemical quenching, a process maintains the balance between dissipation and utilization of light energy to minimize generation of oxidizing molecules, thereby protecting the plant against photo-oxidative damage.	GO:0009535: C:chloroplast thylakoid membrane, GO:0009523: C:photosystem II, GO:0042802: F:identical protein binding, GO:0051219: F:phosphoprotein binding, GO:0015979: P:photosynthesis	4RI2, 4RI3, 4RI2, 4RI3	full	full
FALSE	LKVEDGLFGTSGGIGFTK-TKGPLFGFTK	PhoX	Intra	NonCleavable	MS2	1	1	118.03	85.81	783.397	4	3131.57	37996	100.271	-4.11163	0	Q02060-Q02060	L[K]VEDGLFGTSGGIGFTK	K2(PhoX)	-75	2	Q02060	80	T[K]GPLFGFTK	K2(PhoX)	2	Q02060	192	37996	Xpl1_011081.raw	F11	0		629713	100.39	1.88914e+06	3	Condition A	Condition A	574798	PSBS		Photosystem II 22 kDa protein, chloroplastic	Seems to be involved in non-photochemical quenching, a process maintains the balance between dissipation and utilization of light energy to minimize generation of oxidizing molecules, thereby protecting the plant against photo-oxidative damage.	GO:0009535: C:chloroplast thylakoid membrane, GO:0009523: C:photosystem II, GO:0042802: F:identical protein binding, GO:0051219: F:phosphoprotein binding, GO:0015979: P:photosynthesis	4RI2, 4RI3, 4RI2, 4RI3	PSBS		Photosystem II 22 kDa protein, chloroplastic	Seems to be involved in non-photochemical quenching, a process maintains the balance between dissipation and utilization of light energy to minimize generation of oxidizing molecules, thereby protecting the plant against photo-oxidative damage.	GO:0009535: C:chloroplast thylakoid membrane, GO:0009523: C:photosystem II, GO:0042802: F:identical protein binding, GO:0051219: F:phosphoprotein binding, GO:0015979: P:photosynthesis	4RI2, 4RI3, 4RI2, 4RI3	full	full
FALSE	LKVEDGLFGTSGGIGFTK-TKGPLFGFTK	PhoX	Intra	NonCleavable	MS2	1	1	101.52	69.3	783.398	4	3131.58	38412	100.371	-5.43783	0	Q02060-Q02060	L[K]VEDGLFGTSGGIGFTK	K2(PhoX)	-60	2	Q02060	80	T[K]GPLFGFTK	K2(PhoX)	2	Q02060	192	38412	Xpl1_011082.raw	F12	0		574798	100.36	1.69913e+06	3	Condition A	Condition A	574798	PSBS		Photosystem II 22 kDa protein, chloroplastic	Seems to be involved in non-photochemical quenching, a process maintains the balance between dissipation and utilization of light energy to minimize generation of oxidizing molecules, thereby protecting the plant against photo-oxidative damage.	GO:0009535: C:chloroplast thylakoid membrane, GO:0009523: C:photosystem II, GO:0042802: F:identical protein binding, GO:0051219: F:phosphoprotein binding, GO:0015979: P:photosynthesis	4RI2, 4RI3, 4RI2, 4RI3	PSBS		Photosystem II 22 kDa protein, chloroplastic	Seems to be involved in non-photochemical quenching, a process maintains the balance between dissipation and utilization of light energy to minimize generation of oxidizing molecules, thereby protecting the plant against photo-oxidative damage.	GO:0009535: C:chloroplast thylakoid membrane, GO:0009523: C:photosystem II, GO:0042802: F:identical protein binding, GO:0051219: F:phosphoprotein binding, GO:0015979: P:photosynthesis	4RI2, 4RI3, 4RI2, 4RI3	full	full
FALSE	LLIQNQDEMLKAGR-LLALKPK	PhoX	Inter	NonCleavable	MS2	2	1	57.5	36.74	524.885	5	2621.4	31956	78.9722	-0.68907	0	A0A9R0I636-A0A9R0J7X3	LLIQNQDEML[K]AGR	K11(PhoX)	-60	11	A0A9R0J7X3	116	LLAL[K]PK	K5(PhoX)	5	A0A9R0I636	196	31956	Xpl1_011081.raw	F11	0		2.47494e+06	79.32	2.47494e+06	1	Condition A	Condition A	1.8948e+06	LOC110801757		ADP/ATP translocase	Catalyzes the exchange of ADP and ATP across the membrane.	GO:0005743: C:mitochondrial inner membrane, GO:0005471: F:ATP:ADP antiporter activity, GO:0140021: P:mitochondrial ADP transmembrane transport, GO:1990544: P:mitochondrial ATP transmembrane transport		LOC110782946				GO:0016628: F:oxidoreductase activity, acting on the CH-CH group of donors, NAD or NADP as acceptor, GO:0008270: F:zinc ion binding, GO:0042558: P:pteridine-containing compound metabolic process		none	partial
FALSE	LLIQNQDEMLKAGR-LLALKPK	PhoX	Inter	NonCleavable	MS2	2	1	57.5	29.33	524.883	5	2621.39	32210	78.9348	3.62168	0	A0A9R0I636-A0A9R0J7X3	LLIQNQDEML[K]AGR	K11(PhoX)	-60	11	A0A9R0J7X3	116	LLAL[K]PK	K5(PhoX)	5	A0A9R0I636	196	32210	Xpl1_011082.raw	F12	0		1314653	78.93	1314653	1	Condition A	Condition A	1.8948e+06	LOC110801757		ADP/ATP translocase	Catalyzes the exchange of ADP and ATP across the membrane.	GO:0005743: C:mitochondrial inner membrane, GO:0005471: F:ATP:ADP antiporter activity, GO:0140021: P:mitochondrial ADP transmembrane transport, GO:1990544: P:mitochondrial ATP transmembrane transport		LOC110782946				GO:0016628: F:oxidoreductase activity, acting on the CH-CH group of donors, NAD or NADP as acceptor, GO:0008270: F:zinc ion binding, GO:0042558: P:pteridine-containing compound metabolic process		none	partial
FALSE	LPWILPKK-KAVSIVYR	PhoX	Intra	NonCleavable	MS2	1	1	86.34	53.87	713.731	3	2140.19	35273	89.6967	-0.96964	0	A0A9R0IM48-A0A9R0IM48	LPWILP[K]K	K7(PhoX)	-75	7	A0A9R0IM48	254	[K]AVSIVYR	K1(PhoX)	1	A0A9R0IM48	175	35273	Xpl1_011081.raw	F11	0		401525	89.7	803049	2	Condition A	Condition A	366078	LOC110791255						LOC110791255						none	none
FALSE	LPWILPKK-KAVSIVYR	PhoX	Intra	NonCleavable	MS2	1	1	97.31	63.95	713.73	3	2140.18	35595	89.6937	1	0	A0A9R0IM48-A0A9R0IM48	LPWILP[K]K	K7(PhoX)	-75	7	A0A9R0IM48	254	[K]AVSIVYR	K1(PhoX)	1	A0A9R0IM48	175	35595	Xpl1_011082.raw	F12	0		330632	89.74	330632	1	Condition A	Condition A	366078	LOC110791255						LOC110791255						none	none
FALSE	LVLPGELAKHAVSEGTK-EIAQDFKTDLR	PhoX	Inter	NonCleavable	MS2	3	1	53.75	35.19	824.167	4	3294.65	36246	89.0177	-0.68446	0	A0A0K9QVD9-A0A9R0KBB6	LVLPGELA[K]HAVSEGTK	K9(PhoX)	-50	9	A0A9R0KBB6	132	EIAQDF[K]TDLR	K7(PhoX)	7	A0A0K9QVD9	80	36246	Xpl1_011079.raw	F10	0.01		2.80254e+06	89.05	2.80254e+06	1	Condition A	Condition A	2.80254e+06	LOC110804089		Histone H2B	Core component of nucleosome. Nucleosomes wrap and compact DNA into chromatin, limiting DNA accessibility to the cellular machineries which require DNA as a template. Histones thereby play a central role in transcription regulation, DNA repair, DNA replication and chromosomal stability. DNA accessibility is regulated via a complex set of post-translational modifications of histones, also called histone code, and nucleosome remodeling.	GO:0000786: C:nucleosome, GO:0005634: C:nucleus, GO:0003677: F:DNA binding, GO:0046982: F:protein heterodimerization activity, GO:0030527: F:structural constituent of chromatin		LOC110799967		Histone H3		GO:0000786: C:nucleosome, GO:0005634: C:nucleus, GO:0003677: F:DNA binding, GO:0046982: F:protein heterodimerization activity, GO:0030527: F:structural constituent of chromatin		none	partial
FALSE	LVLPGELAKHAVSEGTK-EIAQDFKTDLR	PhoX	Inter	NonCleavable	MS2	3	1	58.98	39.67	659.54	5	3294.68	35086	89.034	-8.00243	0	A0A0K9QVD9-A0A9R0KBB6	LVLPGELA[K]HAVSEGTK	K9(PhoX)	-50	9	A0A9R0KBB6	132	EIAQDF[K]TDLR	K7(PhoX)	7	A0A0K9QVD9	80	35086	Xpl1_011081.raw	F11	0		550599	88.98	550599	1	Condition A	Condition A	2.80254e+06	LOC110804089		Histone H2B	Core component of nucleosome. Nucleosomes wrap and compact DNA into chromatin, limiting DNA accessibility to the cellular machineries which require DNA as a template. Histones thereby play a central role in transcription regulation, DNA repair, DNA replication and chromosomal stability. DNA accessibility is regulated via a complex set of post-translational modifications of histones, also called histone code, and nucleosome remodeling.	GO:0000786: C:nucleosome, GO:0005634: C:nucleus, GO:0003677: F:DNA binding, GO:0046982: F:protein heterodimerization activity, GO:0030527: F:structural constituent of chromatin		LOC110799967		Histone H3		GO:0000786: C:nucleosome, GO:0005634: C:nucleus, GO:0003677: F:DNA binding, GO:0046982: F:protein heterodimerization activity, GO:0030527: F:structural constituent of chromatin		none	partial
FALSE	LVLPGELAKHAVSEGTK-EIAQDFKTDLR	PhoX	Inter	NonCleavable	MS2	3	1	56.12	33.59	824.172	4	3294.67	35430	89.1147	-6.17137	0	A0A0K9QVD9-A0A9R0KBB6	LVLPGELA[K]HAVSEGTK	K9(PhoX)	-50	9	A0A9R0KBB6	132	EIAQDF[K]TDLR	K7(PhoX)	7	A0A0K9QVD9	80	35430	Xpl1_011082.raw	F12	0		4.73929e+06	89.04	4.73929e+06	1	Condition A	Condition A	2.80254e+06	LOC110804089		Histone H2B	Core component of nucleosome. Nucleosomes wrap and compact DNA into chromatin, limiting DNA accessibility to the cellular machineries which require DNA as a template. Histones thereby play a central role in transcription regulation, DNA repair, DNA replication and chromosomal stability. DNA accessibility is regulated via a complex set of post-translational modifications of histones, also called histone code, and nucleosome remodeling.	GO:0000786: C:nucleosome, GO:0005634: C:nucleus, GO:0003677: F:DNA binding, GO:0046982: F:protein heterodimerization activity, GO:0030527: F:structural constituent of chromatin		LOC110799967		Histone H3		GO:0000786: C:nucleosome, GO:0005634: C:nucleus, GO:0003677: F:DNA binding, GO:0046982: F:protein heterodimerization activity, GO:0030527: F:structural constituent of chromatin		none	partial
FALSE	LYAQNLKSISR-KLVEECLSR	PhoX	Intra	NonCleavable	MS2	1	1	78.62	56.52	659.581	4	2636.31	29680	72.0108	-2.00749	0	A0A9R0ILC3-A0A9R0ILC3	LYAQNL[K]SISR	K7(PhoX)	-75	7	A0A9R0ILC3	310	[K]LVEECLSR	C6(Carbamidomethyl);K1(PhoX)	1	A0A9R0ILC3	348	29680	Xpl1_011081.raw	F11	0				0	1	Condition A	Condition A	450169	LOC110790915				GO:0061927: C:TOC-TIC supercomplex I, GO:0045037: P:protein import into chloroplast stroma		LOC110790915				GO:0061927: C:TOC-TIC supercomplex I, GO:0045037: P:protein import into chloroplast stroma		none	none
FALSE	LYAQNLKSISR-KLVEECLSR	PhoX	Intra	NonCleavable	MS2	1	1	90.99	72.72	659.581	4	2636.31	29910	71.9338	-2.44769	0	A0A9R0ILC3-A0A9R0ILC3	LYAQNL[K]SISR	K7(PhoX)	-75	7	A0A9R0ILC3	310	[K]LVEECLSR	C6(Carbamidomethyl);K1(PhoX)	1	A0A9R0ILC3	348	29910	Xpl1_011082.raw	F12	0		450169	71.86	450169	1	Condition A	Condition A	450169	LOC110790915				GO:0061927: C:TOC-TIC supercomplex I, GO:0045037: P:protein import into chloroplast stroma		LOC110790915				GO:0061927: C:TOC-TIC supercomplex I, GO:0045037: P:protein import into chloroplast stroma		none	none
FALSE	LYKGLR-KPTGK	PhoX	Inter	NonCleavable	MS2	2	1	86.16	41	496.927	3	1489.77	15586	35.5808	-2.7753	0	P10690-P04160	LY[K]GLR	K3(PhoX)	-75	3	P04160	227	[K]PTGK	K1(PhoX)	1	P10690	71	15586	Xpl1_011081.raw	F11	0		760397	35.57	760397	1	Condition A	Condition A	745777	psbB		Photosystem II CP47 reaction center protein	One of the components of the core complex of photosystem II (PSII). It binds chlorophyll and helps catalyze the primary light-induced photochemical processes of PSII. PSII is a light-driven water:plastoquinone oxidoreductase, using light energy to abstract electrons from H(2)O, generating O(2) and a proton gradient subsequently used for ATP formation.	GO:0009535: C:chloroplast thylakoid membrane, GO:0009523: C:photosystem II, GO:0016168: F:chlorophyll binding, GO:0045156: F:electron transporter, transferring electrons within the cyclic electron transport pathway of photosynthesis activity, GO:0009772: P:photosynthetic electron transport in photosystem II	3JCU, 3JCU	PSBR		Photosystem II 10 kDa polypeptide, chloroplastic	Associated with the oxygen-evolving complex of photosystem II.	GO:0009535: C:chloroplast thylakoid membrane, GO:0009654: C:photosystem II oxygen evolving complex, GO:0015979: P:photosynthesis		partial	full
FALSE	LYKGLR-KPTGK	PhoX	Inter	NonCleavable	MS2	2	1	86.16	46.72	496.924	3	1489.77	15585	35.5787	2.20924	0	P10690-P04160	LY[K]GLR	K3(PhoX)	-75	3	P04160	227	[K]PTGK	K1(PhoX)	1	P10690	71	15585	Xpl1_011082.raw	F12	0		731157	35.56	731157	1	Condition A	Condition A	745777	psbB		Photosystem II CP47 reaction center protein	One of the components of the core complex of photosystem II (PSII). It binds chlorophyll and helps catalyze the primary light-induced photochemical processes of PSII. PSII is a light-driven water:plastoquinone oxidoreductase, using light energy to abstract electrons from H(2)O, generating O(2) and a proton gradient subsequently used for ATP formation.	GO:0009535: C:chloroplast thylakoid membrane, GO:0009523: C:photosystem II, GO:0016168: F:chlorophyll binding, GO:0045156: F:electron transporter, transferring electrons within the cyclic electron transport pathway of photosynthesis activity, GO:0009772: P:photosynthetic electron transport in photosystem II	3JCU, 3JCU	PSBR		Photosystem II 10 kDa polypeptide, chloroplastic	Associated with the oxygen-evolving complex of photosystem II.	GO:0009535: C:chloroplast thylakoid membrane, GO:0009654: C:photosystem II oxygen evolving complex, GO:0015979: P:photosynthesis		partial	full
FALSE	LYKGLR-KSAGKPK	PhoX	Inter	NonCleavable	MS2	2	1	57.5	23.84	419.226	4	1674.89	12916	29.8165	-1.89332	0	P04160-A4F3R4	LY[K]GLR	K3(PhoX)	-50	3	P04160	227	[K]SAGKPK	K1(PhoX)	1	A4F3R4	37	12916	Xpl1_011081.raw	F11	0				0	1	Condition A	Condition A		psbB		Photosystem II CP47 reaction center protein	One of the components of the core complex of photosystem II (PSII). It binds chlorophyll and helps catalyze the primary light-induced photochemical processes of PSII. PSII is a light-driven water:plastoquinone oxidoreductase, using light energy to abstract electrons from H(2)O, generating O(2) and a proton gradient subsequently used for ATP formation.	GO:0009535: C:chloroplast thylakoid membrane, GO:0009523: C:photosystem II, GO:0016168: F:chlorophyll binding, GO:0045156: F:electron transporter, transferring electrons within the cyclic electron transport pathway of photosynthesis activity, GO:0009772: P:photosynthetic electron transport in photosystem II	3JCU, 3JCU	lhcb1.1		Chlorophyll a-b binding protein, chloroplastic	The light-harvesting complex (LHC) functions as a light receptor, it captures and delivers excitation energy to photosystems with which it is closely associated.	GO:0009941: C:chloroplast envelope, GO:0009535: C:chloroplast thylakoid membrane, GO:0009522: C:photosystem I, GO:0009523: C:photosystem II, GO:0010287: C:plastoglobule, GO:0016168: F:chlorophyll binding, GO:0046872: F:metal ion binding, GO:0009768: P:photosynthesis, light harvesting in photosystem I, GO:0009416: P:response to light stimulus		partial	full
FALSE	LYKGLR-KSAGKPK	PhoX	Inter	NonCleavable	MS2	2	1	67.76	39.63	419.224	4	1674.88	12919	29.8425	0.95253	0	P04160-A4F3R4	LY[K]GLR	K3(PhoX)	-50	3	P04160	227	[K]SAGKPK	K1(PhoX)	1	A4F3R4	37	12919	Xpl1_011082.raw	F12	0				0	1	Condition A	Condition A		psbB		Photosystem II CP47 reaction center protein	One of the components of the core complex of photosystem II (PSII). It binds chlorophyll and helps catalyze the primary light-induced photochemical processes of PSII. PSII is a light-driven water:plastoquinone oxidoreductase, using light energy to abstract electrons from H(2)O, generating O(2) and a proton gradient subsequently used for ATP formation.	GO:0009535: C:chloroplast thylakoid membrane, GO:0009523: C:photosystem II, GO:0016168: F:chlorophyll binding, GO:0045156: F:electron transporter, transferring electrons within the cyclic electron transport pathway of photosynthesis activity, GO:0009772: P:photosynthetic electron transport in photosystem II	3JCU, 3JCU	lhcb1.1		Chlorophyll a-b binding protein, chloroplastic	The light-harvesting complex (LHC) functions as a light receptor, it captures and delivers excitation energy to photosystems with which it is closely associated.	GO:0009941: C:chloroplast envelope, GO:0009535: C:chloroplast thylakoid membrane, GO:0009522: C:photosystem I, GO:0009523: C:photosystem II, GO:0010287: C:plastoglobule, GO:0016168: F:chlorophyll binding, GO:0046872: F:metal ion binding, GO:0009768: P:photosynthesis, light harvesting in photosystem I, GO:0009416: P:response to light stimulus		partial	full
FALSE	LYKGLR-KTAGKPK	PhoX	Inter	NonCleavable	MS2	4	1	57.5	22.69	422.727	4	1688.89	12166	29.6801	4.72242	0	P04160-A0A9R0HTU6	LY[K]GLR	K3(PhoX)	-50	3	P04160	227	[K]TAGKPK	K1(PhoX)	1	A0A9R0HTU6	315	12166	Xpl1_011079.raw	F10	0		1.74439e+06	29.08	1.74439e+06	1	Condition A	Condition A	1.74439e+06	psbB		Photosystem II CP47 reaction center protein	One of the components of the core complex of photosystem II (PSII). It binds chlorophyll and helps catalyze the primary light-induced photochemical processes of PSII. PSII is a light-driven water:plastoquinone oxidoreductase, using light energy to abstract electrons from H(2)O, generating O(2) and a proton gradient subsequently used for ATP formation.	GO:0009535: C:chloroplast thylakoid membrane, GO:0009523: C:photosystem II, GO:0016168: F:chlorophyll binding, GO:0045156: F:electron transporter, transferring electrons within the cyclic electron transport pathway of photosynthesis activity, GO:0009772: P:photosynthetic electron transport in photosystem II	3JCU, 3JCU	LOC110775461		Chlorophyll a-b binding protein, chloroplastic	The light-harvesting complex (LHC) functions as a light receptor, it captures and delivers excitation energy to photosystems with which it is closely associated.	GO:0009941: C:chloroplast envelope, GO:0009535: C:chloroplast thylakoid membrane, GO:0009522: C:photosystem I, GO:0009523: C:photosystem II, GO:0010287: C:plastoglobule, GO:0016168: F:chlorophyll binding, GO:0046872: F:metal ion binding, GO:0009768: P:photosynthesis, light harvesting in photosystem I, GO:0009416: P:response to light stimulus		partial	full
FALSE	LYKGLR-KTAGKPK	PhoX	Inter	NonCleavable	MS2	4	1	72.05	30.12	422.729	4	1688.9	13027	30.0498	-1.57328	0	P04160-A0A9R0HTU6	LY[K]GLR	K3(PhoX)	-50	3	P04160	227	[K]TAGKPK	K1(PhoX)	1	A0A9R0HTU6	315	13027	Xpl1_011081.raw	F11	0				0	1	Condition A	Condition A	1.74439e+06	psbB		Photosystem II CP47 reaction center protein	One of the components of the core complex of photosystem II (PSII). It binds chlorophyll and helps catalyze the primary light-induced photochemical processes of PSII. PSII is a light-driven water:plastoquinone oxidoreductase, using light energy to abstract electrons from H(2)O, generating O(2) and a proton gradient subsequently used for ATP formation.	GO:0009535: C:chloroplast thylakoid membrane, GO:0009523: C:photosystem II, GO:0016168: F:chlorophyll binding, GO:0045156: F:electron transporter, transferring electrons within the cyclic electron transport pathway of photosynthesis activity, GO:0009772: P:photosynthetic electron transport in photosystem II	3JCU, 3JCU	LOC110775461		Chlorophyll a-b binding protein, chloroplastic	The light-harvesting complex (LHC) functions as a light receptor, it captures and delivers excitation energy to photosystems with which it is closely associated.	GO:0009941: C:chloroplast envelope, GO:0009535: C:chloroplast thylakoid membrane, GO:0009522: C:photosystem I, GO:0009523: C:photosystem II, GO:0010287: C:plastoglobule, GO:0016168: F:chlorophyll binding, GO:0046872: F:metal ion binding, GO:0009768: P:photosynthesis, light harvesting in photosystem I, GO:0009416: P:response to light stimulus		partial	full
FALSE	LYKGLR-KTAGKPK	PhoX	Inter	NonCleavable	MS2	4	1	72.05	24.13	422.728	4	1688.9	13030	30.0811	0.88711	0	P04160-A0A9R0HTU6	LY[K]GLR	K3(PhoX)	-50	3	P04160	227	[K]TAGKPK	K1(PhoX)	1	A0A9R0HTU6	315	13030	Xpl1_011082.raw	F12	0				0	1	Condition A	Condition A	1.74439e+06	psbB		Photosystem II CP47 reaction center protein	One of the components of the core complex of photosystem II (PSII). It binds chlorophyll and helps catalyze the primary light-induced photochemical processes of PSII. PSII is a light-driven water:plastoquinone oxidoreductase, using light energy to abstract electrons from H(2)O, generating O(2) and a proton gradient subsequently used for ATP formation.	GO:0009535: C:chloroplast thylakoid membrane, GO:0009523: C:photosystem II, GO:0016168: F:chlorophyll binding, GO:0045156: F:electron transporter, transferring electrons within the cyclic electron transport pathway of photosynthesis activity, GO:0009772: P:photosynthetic electron transport in photosystem II	3JCU, 3JCU	LOC110775461		Chlorophyll a-b binding protein, chloroplastic	The light-harvesting complex (LHC) functions as a light receptor, it captures and delivers excitation energy to photosystems with which it is closely associated.	GO:0009941: C:chloroplast envelope, GO:0009535: C:chloroplast thylakoid membrane, GO:0009522: C:photosystem I, GO:0009523: C:photosystem II, GO:0010287: C:plastoglobule, GO:0016168: F:chlorophyll binding, GO:0046872: F:metal ion binding, GO:0009768: P:photosynthesis, light harvesting in photosystem I, GO:0009416: P:response to light stimulus		partial	full
FALSE	LYKGLR-TAGKPK	PhoX	Inter	NonCleavable	MS2	4	1	57.94	31.44	520.602	3	1560.8	16175	38.6127	3.97128	0	A0A9R0HTU6-P04160	LY[K]GLR	K3(PhoX)	-60	3	P04160	227	TAG[K]PK	K4(PhoX)	4	A0A9R0HTU6	319	16175	Xpl1_011079.raw	F10	0				0	1	Condition A	Condition A	2.83864e+06	psbB		Photosystem II CP47 reaction center protein	One of the components of the core complex of photosystem II (PSII). It binds chlorophyll and helps catalyze the primary light-induced photochemical processes of PSII. PSII is a light-driven water:plastoquinone oxidoreductase, using light energy to abstract electrons from H(2)O, generating O(2) and a proton gradient subsequently used for ATP formation.	GO:0009535: C:chloroplast thylakoid membrane, GO:0009523: C:photosystem II, GO:0016168: F:chlorophyll binding, GO:0045156: F:electron transporter, transferring electrons within the cyclic electron transport pathway of photosynthesis activity, GO:0009772: P:photosynthetic electron transport in photosystem II	3JCU, 3JCU	LOC110775461		Chlorophyll a-b binding protein, chloroplastic	The light-harvesting complex (LHC) functions as a light receptor, it captures and delivers excitation energy to photosystems with which it is closely associated.	GO:0009941: C:chloroplast envelope, GO:0009535: C:chloroplast thylakoid membrane, GO:0009522: C:photosystem I, GO:0009523: C:photosystem II, GO:0010287: C:plastoglobule, GO:0016168: F:chlorophyll binding, GO:0046872: F:metal ion binding, GO:0009768: P:photosynthesis, light harvesting in photosystem I, GO:0009416: P:response to light stimulus		partial	full
FALSE	LYKGLR-TAGKPK	PhoX	Inter	NonCleavable	MS2	4	1	62.39	31.76	520.606	3	1560.81	16949	38.5667	-2.60684	0	A0A9R0HTU6-P04160	LY[K]GLR	K3(PhoX)	-60	3	P04160	227	TAG[K]PK	K4(PhoX)	4	A0A9R0HTU6	319	16949	Xpl1_011081.raw	F11	0		2858669	38.51	2858669	1	Condition A	Condition A	2.83864e+06	psbB		Photosystem II CP47 reaction center protein	One of the components of the core complex of photosystem II (PSII). It binds chlorophyll and helps catalyze the primary light-induced photochemical processes of PSII. PSII is a light-driven water:plastoquinone oxidoreductase, using light energy to abstract electrons from H(2)O, generating O(2) and a proton gradient subsequently used for ATP formation.	GO:0009535: C:chloroplast thylakoid membrane, GO:0009523: C:photosystem II, GO:0016168: F:chlorophyll binding, GO:0045156: F:electron transporter, transferring electrons within the cyclic electron transport pathway of photosynthesis activity, GO:0009772: P:photosynthetic electron transport in photosystem II	3JCU, 3JCU	LOC110775461		Chlorophyll a-b binding protein, chloroplastic	The light-harvesting complex (LHC) functions as a light receptor, it captures and delivers excitation energy to photosystems with which it is closely associated.	GO:0009941: C:chloroplast envelope, GO:0009535: C:chloroplast thylakoid membrane, GO:0009522: C:photosystem I, GO:0009523: C:photosystem II, GO:0010287: C:plastoglobule, GO:0016168: F:chlorophyll binding, GO:0046872: F:metal ion binding, GO:0009768: P:photosynthesis, light harvesting in photosystem I, GO:0009416: P:response to light stimulus		partial	full
FALSE	LYKGLR-TAGKPK	PhoX	Inter	NonCleavable	MS2	4	1	63.05	32.48	520.604	3	1560.8	16899	38.4917	0.32982	0	A0A9R0HTU6-P04160	LY[K]GLR	K3(PhoX)	-60	3	P04160	227	TAG[K]PK	K4(PhoX)	4	A0A9R0HTU6	319	16899	Xpl1_011082.raw	F12	0		2.8186e+06	38.49	2.8186e+06	1	Condition A	Condition A	2.83864e+06	psbB		Photosystem II CP47 reaction center protein	One of the components of the core complex of photosystem II (PSII). It binds chlorophyll and helps catalyze the primary light-induced photochemical processes of PSII. PSII is a light-driven water:plastoquinone oxidoreductase, using light energy to abstract electrons from H(2)O, generating O(2) and a proton gradient subsequently used for ATP formation.	GO:0009535: C:chloroplast thylakoid membrane, GO:0009523: C:photosystem II, GO:0016168: F:chlorophyll binding, GO:0045156: F:electron transporter, transferring electrons within the cyclic electron transport pathway of photosynthesis activity, GO:0009772: P:photosynthetic electron transport in photosystem II	3JCU, 3JCU	LOC110775461		Chlorophyll a-b binding protein, chloroplastic	The light-harvesting complex (LHC) functions as a light receptor, it captures and delivers excitation energy to photosystems with which it is closely associated.	GO:0009941: C:chloroplast envelope, GO:0009535: C:chloroplast thylakoid membrane, GO:0009522: C:photosystem I, GO:0009523: C:photosystem II, GO:0010287: C:plastoglobule, GO:0016168: F:chlorophyll binding, GO:0046872: F:metal ion binding, GO:0009768: P:photosynthesis, light harvesting in photosystem I, GO:0009416: P:response to light stimulus		partial	full
FALSE	MFNFKK-DYFKR	PhoX	Intra	NonCleavable	MS2	1	1	65.44	44.68	589.922	3	1768.76	27167	65.4109	4.15221	0	A0A9R0J7X3-A0A9R0J7X3	MFNF[K]K	M1(Oxidation);K5(PhoX)	-75	5	A0A9R0J7X3	175	DYF[K]R	K4(PhoX)	4	A0A9R0J7X3	169	27167	Xpl1_011079.raw	F10	0				0	1	Condition A	Condition A		LOC110801757		ADP/ATP translocase	Catalyzes the exchange of ADP and ATP across the membrane.	GO:0005743: C:mitochondrial inner membrane, GO:0005471: F:ATP:ADP antiporter activity, GO:0140021: P:mitochondrial ADP transmembrane transport, GO:1990544: P:mitochondrial ATP transmembrane transport		LOC110801757		ADP/ATP translocase	Catalyzes the exchange of ADP and ATP across the membrane.	GO:0005743: C:mitochondrial inner membrane, GO:0005471: F:ATP:ADP antiporter activity, GO:0140021: P:mitochondrial ADP transmembrane transport, GO:1990544: P:mitochondrial ATP transmembrane transport		none	full
FALSE	MFNFKK-DYFKR	PhoX	Intra	NonCleavable	MS2	1	1	77.53	56.77	589.925	3	1768.77	27367	65.1683	-0.82248	0	A0A9R0J7X3-A0A9R0J7X3	MFNF[K]K	M1(Oxidation);K5(PhoX)	-75	5	A0A9R0J7X3	175	DYF[K]R	K4(PhoX)	4	A0A9R0J7X3	169	27367	Xpl1_011081.raw	F11	0				0	1	Condition A	Condition A		LOC110801757		ADP/ATP translocase	Catalyzes the exchange of ADP and ATP across the membrane.	GO:0005743: C:mitochondrial inner membrane, GO:0005471: F:ATP:ADP antiporter activity, GO:0140021: P:mitochondrial ADP transmembrane transport, GO:1990544: P:mitochondrial ATP transmembrane transport		LOC110801757		ADP/ATP translocase	Catalyzes the exchange of ADP and ATP across the membrane.	GO:0005743: C:mitochondrial inner membrane, GO:0005471: F:ATP:ADP antiporter activity, GO:0140021: P:mitochondrial ADP transmembrane transport, GO:1990544: P:mitochondrial ATP transmembrane transport		none	full
FALSE	MFNFKK-DYFKR	PhoX	Intra	NonCleavable	MS2	1	1	76.17	55.41	589.925	3	1768.77	27509	65.0465	0.42119	0	A0A9R0J7X3-A0A9R0J7X3	MFNF[K]K	M1(Oxidation);K5(PhoX)	-75	5	A0A9R0J7X3	175	DYF[K]R	K4(PhoX)	4	A0A9R0J7X3	169	27509	Xpl1_011082.raw	F12	0				0	1	Condition A	Condition A		LOC110801757		ADP/ATP translocase	Catalyzes the exchange of ADP and ATP across the membrane.	GO:0005743: C:mitochondrial inner membrane, GO:0005471: F:ATP:ADP antiporter activity, GO:0140021: P:mitochondrial ADP transmembrane transport, GO:1990544: P:mitochondrial ATP transmembrane transport		LOC110801757		ADP/ATP translocase	Catalyzes the exchange of ADP and ATP across the membrane.	GO:0005743: C:mitochondrial inner membrane, GO:0005471: F:ATP:ADP antiporter activity, GO:0140021: P:mitochondrial ADP transmembrane transport, GO:1990544: P:mitochondrial ATP transmembrane transport		none	full
FALSE	MLGDQGKVTAR-SLQKIR	PhoX	Intra	NonCleavable	MS2	1	1	62.09	26.21	715.685	3	2146.05	19788	47.2104	5.49216	0	A0A9R0IEY7-A0A9R0IEY7	MLGDQG[K]VTAR	M1(Oxidation);K7(PhoX)	-60	7	A0A9R0IEY7	321	SLQ[K]IR	K4(PhoX)	4	A0A9R0IEY7	329	19788	Xpl1_011079.raw	F10	0		1.12811e+06	47.13	1.12811e+06	1	Condition A	Condition A	1660915	LOC110787690				GO:0009707: C:chloroplast outer membrane, GO:0015450: F:protein-transporting ATPase activity, GO:0009658: P:chloroplast organization, GO:0006886: P:intracellular protein transport, GO:0045037: P:protein import into chloroplast stroma		LOC110787690				GO:0009707: C:chloroplast outer membrane, GO:0015450: F:protein-transporting ATPase activity, GO:0009658: P:chloroplast organization, GO:0006886: P:intracellular protein transport, GO:0045037: P:protein import into chloroplast stroma		none	none
FALSE	MLGDQGKVTAR-SLQKIR	PhoX	Intra	NonCleavable	MS2	1	1	60.94	30.95	715.692	3	2146.07	20377	47.1085	-3.98745	0	A0A9R0IEY7-A0A9R0IEY7	MLGDQG[K]VTAR	M1(Oxidation);K7(PhoX)	-60	7	A0A9R0IEY7	321	SLQ[K]IR	K4(PhoX)	4	A0A9R0IEY7	329	20377	Xpl1_011081.raw	F11	0		1.9908e+06	47.21	1.9908e+06	1	Condition A	Condition A	1660915	LOC110787690				GO:0009707: C:chloroplast outer membrane, GO:0015450: F:protein-transporting ATPase activity, GO:0009658: P:chloroplast organization, GO:0006886: P:intracellular protein transport, GO:0045037: P:protein import into chloroplast stroma		LOC110787690				GO:0009707: C:chloroplast outer membrane, GO:0015450: F:protein-transporting ATPase activity, GO:0009658: P:chloroplast organization, GO:0006886: P:intracellular protein transport, GO:0045037: P:protein import into chloroplast stroma		none	none
FALSE	MLGDQGKVTAR-SLQKIR	PhoX	Intra	NonCleavable	MS2	1	1	58.16	23.41	715.69	3	2146.06	20395	47.1459	-1.42537	0	A0A9R0IEY7-A0A9R0IEY7	MLGDQG[K]VTAR	M1(Oxidation);K7(PhoX)	-60	7	A0A9R0IEY7	321	SLQ[K]IR	K4(PhoX)	4	A0A9R0IEY7	329	20395	Xpl1_011082.raw	F12	0		1660915	47.15	2.35625e+06	2	Condition A	Condition A	1660915	LOC110787690				GO:0009707: C:chloroplast outer membrane, GO:0015450: F:protein-transporting ATPase activity, GO:0009658: P:chloroplast organization, GO:0006886: P:intracellular protein transport, GO:0045037: P:protein import into chloroplast stroma		LOC110787690				GO:0009707: C:chloroplast outer membrane, GO:0015450: F:protein-transporting ATPase activity, GO:0009658: P:chloroplast organization, GO:0006886: P:intracellular protein transport, GO:0045037: P:protein import into chloroplast stroma		none	none
FALSE	MPNIYNALIVKGR-KNLGR	PhoX	Intra	NonCleavable	MS2	1	1	55.6	36.12	576.048	4	2302.18	41181	113.565	-5.63446	0	P00825-P00825	MPNIYNALIV[K]GR	M1(Oxidation);K11(PhoX)	-60	11	P00825	50	[K]NLGR	K1(PhoX)	1	P00825	18	41181	Xpl1_011081.raw	F11	0.01		141739	114.53	141739	1	Condition A	Condition A	90956	atpB		ATP synthase subunit beta, chloroplastic	Produces ATP from ADP in the presence of a proton gradient across the membrane. The catalytic sites are hosted primarily by the beta subunits.	GO:0009535: C:chloroplast thylakoid membrane, GO:0005753: C:mitochondrial proton-transporting ATP synthase complex, GO:0045261: C:proton-transporting ATP synthase complex, catalytic core F(1), GO:0005524: F:ATP binding, GO:0016887: F:ATP hydrolysis activity, GO:0046933: F:proton-transporting ATP synthase activity, rotational mechanism, GO:0046961: F:proton-transporting ATPase activity, rotational mechanism, GO:0042776: P:proton motive force-driven mitochondrial ATP synthesis	1FX0, 1KMH, 6FKF, 6FKH, 6FKI, 6VM1, 6VM4, 6VMB, 6VMD, 6VMG, 6VOF, 6VOG, 6VOH, 6VOI, 6VOJ, 6VOK, 6VOL, 6VOM, 6VON, 6VOO, 1FX0, 6FKF	atpB		ATP synthase subunit beta, chloroplastic	Produces ATP from ADP in the presence of a proton gradient across the membrane. The catalytic sites are hosted primarily by the beta subunits.	GO:0009535: C:chloroplast thylakoid membrane, GO:0005753: C:mitochondrial proton-transporting ATP synthase complex, GO:0045261: C:proton-transporting ATP synthase complex, catalytic core F(1), GO:0005524: F:ATP binding, GO:0016887: F:ATP hydrolysis activity, GO:0046933: F:proton-transporting ATP synthase activity, rotational mechanism, GO:0046961: F:proton-transporting ATPase activity, rotational mechanism, GO:0042776: P:proton motive force-driven mitochondrial ATP synthesis	1FX0, 1KMH, 6FKF, 6FKH, 6FKI, 6VM1, 6VM4, 6VMB, 6VMD, 6VMG, 6VOF, 6VOG, 6VOH, 6VOI, 6VOJ, 6VOK, 6VOL, 6VOM, 6VON, 6VOO, 1FX0, 6FKF	full	full
FALSE	MPNIYNALIVKGR-KNLGR	PhoX	Intra	NonCleavable	MS2	1	1	61.3	39.79	576.048	4	2302.18	45001	128.595	-5.52832	0	P00825-P00825	MPNIYNALIV[K]GR	M1(Oxidation);K11(PhoX)	-50	11	P00825	50	[K]NLGR	K1(PhoX)	1	P00825	18	45001	Xpl1_011082.raw	F12	0		40173	128.89	40173	1	Condition A	Condition A	90956	atpB		ATP synthase subunit beta, chloroplastic	Produces ATP from ADP in the presence of a proton gradient across the membrane. The catalytic sites are hosted primarily by the beta subunits.	GO:0009535: C:chloroplast thylakoid membrane, GO:0005753: C:mitochondrial proton-transporting ATP synthase complex, GO:0045261: C:proton-transporting ATP synthase complex, catalytic core F(1), GO:0005524: F:ATP binding, GO:0016887: F:ATP hydrolysis activity, GO:0046933: F:proton-transporting ATP synthase activity, rotational mechanism, GO:0046961: F:proton-transporting ATPase activity, rotational mechanism, GO:0042776: P:proton motive force-driven mitochondrial ATP synthesis	1FX0, 1KMH, 6FKF, 6FKH, 6FKI, 6VM1, 6VM4, 6VMB, 6VMD, 6VMG, 6VOF, 6VOG, 6VOH, 6VOI, 6VOJ, 6VOK, 6VOL, 6VOM, 6VON, 6VOO, 1FX0, 6FKF	atpB		ATP synthase subunit beta, chloroplastic	Produces ATP from ADP in the presence of a proton gradient across the membrane. The catalytic sites are hosted primarily by the beta subunits.	GO:0009535: C:chloroplast thylakoid membrane, GO:0005753: C:mitochondrial proton-transporting ATP synthase complex, GO:0045261: C:proton-transporting ATP synthase complex, catalytic core F(1), GO:0005524: F:ATP binding, GO:0016887: F:ATP hydrolysis activity, GO:0046933: F:proton-transporting ATP synthase activity, rotational mechanism, GO:0046961: F:proton-transporting ATPase activity, rotational mechanism, GO:0042776: P:proton motive force-driven mitochondrial ATP synthesis	1FX0, 1KMH, 6FKF, 6FKH, 6FKI, 6VM1, 6VM4, 6VMB, 6VMD, 6VMG, 6VOF, 6VOG, 6VOH, 6VOI, 6VOJ, 6VOK, 6VOL, 6VOM, 6VON, 6VOO, 1FX0, 6FKF	full	full
FALSE	MTAMSNATDNANELKK-IGSVKNTQK	PhoX	Intra	NonCleavable	MS2	1	1	76.59	51.59	739.335	4	2955.32	16253	38.8017	3.41697	0	P05435-P05435	MTAMSNATDNANEL[K]K	M1(Oxidation);M4(Oxidation);K15(PhoX)	-60	15	P05435	334	IGSV[K]NTQK	K5(PhoX)	5	P05435	55	16253	Xpl1_011079.raw	F10	0		7683198	38.93	7683198	1	Condition A	Condition A	7.7034e+06	ATPC		ATP synthase gamma chain, chloroplastic	Produces ATP from ADP in the presence of a proton gradient across the membrane. The gamma chain is believed to be important in regulating ATPase activity and the flow of protons through the CF(0) complex.	GO:0009535: C:chloroplast thylakoid membrane, GO:0000275: C:mitochondrial proton-transporting ATP synthase complex, catalytic sector F(1), GO:0046933: F:proton-transporting ATP synthase activity, rotational mechanism	6FKF, 6FKH, 6FKI, 6VM1, 6VM4, 6VMB, 6VMD, 6VMG, 6VOF, 6VOG, 6VOH, 6VOI, 6VOJ, 6VOK, 6VOL, 6VOM, 6VON, 6VOO, 6FKF	ATPC		ATP synthase gamma chain, chloroplastic	Produces ATP from ADP in the presence of a proton gradient across the membrane. The gamma chain is believed to be important in regulating ATPase activity and the flow of protons through the CF(0) complex.	GO:0009535: C:chloroplast thylakoid membrane, GO:0000275: C:mitochondrial proton-transporting ATP synthase complex, catalytic sector F(1), GO:0046933: F:proton-transporting ATP synthase activity, rotational mechanism	6FKF, 6FKH, 6FKI, 6VM1, 6VM4, 6VMB, 6VMD, 6VMG, 6VOF, 6VOG, 6VOH, 6VOI, 6VOJ, 6VOK, 6VOL, 6VOM, 6VON, 6VOO, 6FKF	full	full
FALSE	MTAMSNATDNANELKK-IGSVKNTQK	PhoX	Intra	NonCleavable	MS2	1	1	74.74	56.13	739.34	4	2955.34	16857	38.388	-3.52701	0	P05435-P05435	MTAMSNATDNANEL[K]K	M1(Oxidation);M4(Oxidation);K15(PhoX)	-60	15	P05435	334	IGSV[K]NTQK	K5(PhoX)	5	P05435	55	16857	Xpl1_011081.raw	F11	0		8393225	38.49	8393225	1	Condition A	Condition A	7.7034e+06	ATPC		ATP synthase gamma chain, chloroplastic	Produces ATP from ADP in the presence of a proton gradient across the membrane. The gamma chain is believed to be important in regulating ATPase activity and the flow of protons through the CF(0) complex.	GO:0009535: C:chloroplast thylakoid membrane, GO:0000275: C:mitochondrial proton-transporting ATP synthase complex, catalytic sector F(1), GO:0046933: F:proton-transporting ATP synthase activity, rotational mechanism	6FKF, 6FKH, 6FKI, 6VM1, 6VM4, 6VMB, 6VMD, 6VMG, 6VOF, 6VOG, 6VOH, 6VOI, 6VOJ, 6VOK, 6VOL, 6VOM, 6VON, 6VOO, 6FKF	ATPC		ATP synthase gamma chain, chloroplastic	Produces ATP from ADP in the presence of a proton gradient across the membrane. The gamma chain is believed to be important in regulating ATPase activity and the flow of protons through the CF(0) complex.	GO:0009535: C:chloroplast thylakoid membrane, GO:0000275: C:mitochondrial proton-transporting ATP synthase complex, catalytic sector F(1), GO:0046933: F:proton-transporting ATP synthase activity, rotational mechanism	6FKF, 6FKH, 6FKI, 6VM1, 6VM4, 6VMB, 6VMD, 6VMG, 6VOF, 6VOG, 6VOH, 6VOI, 6VOJ, 6VOK, 6VOL, 6VOM, 6VON, 6VOO, 6FKF	full	full
FALSE	MTAMSNATDNANELKK-IGSVKNTQK	PhoX	Intra	NonCleavable	MS2	1	1	53.71	35.09	739.337	4	2955.33	16836	38.3615	0.35831	0	P05435-P05435	MTAMSNATDNANEL[K]K	M1(Oxidation);M4(Oxidation);K15(PhoX)	-60	15	P05435	334	IGSV[K]NTQK	K5(PhoX)	5	P05435	55	16836	Xpl1_011082.raw	F12	0.01		7.7034e+06	38.38	7.7034e+06	1	Condition A	Condition A	7.7034e+06	ATPC		ATP synthase gamma chain, chloroplastic	Produces ATP from ADP in the presence of a proton gradient across the membrane. The gamma chain is believed to be important in regulating ATPase activity and the flow of protons through the CF(0) complex.	GO:0009535: C:chloroplast thylakoid membrane, GO:0000275: C:mitochondrial proton-transporting ATP synthase complex, catalytic sector F(1), GO:0046933: F:proton-transporting ATP synthase activity, rotational mechanism	6FKF, 6FKH, 6FKI, 6VM1, 6VM4, 6VMB, 6VMD, 6VMG, 6VOF, 6VOG, 6VOH, 6VOI, 6VOJ, 6VOK, 6VOL, 6VOM, 6VON, 6VOO, 6FKF	ATPC		ATP synthase gamma chain, chloroplastic	Produces ATP from ADP in the presence of a proton gradient across the membrane. The gamma chain is believed to be important in regulating ATPase activity and the flow of protons through the CF(0) complex.	GO:0009535: C:chloroplast thylakoid membrane, GO:0000275: C:mitochondrial proton-transporting ATP synthase complex, catalytic sector F(1), GO:0046933: F:proton-transporting ATP synthase activity, rotational mechanism	6FKF, 6FKH, 6FKI, 6VM1, 6VM4, 6VMB, 6VMD, 6VMG, 6VOF, 6VOG, 6VOH, 6VOI, 6VOJ, 6VOK, 6VOL, 6VOM, 6VON, 6VOO, 6FKF	full	full
FALSE	MTAMSNATDNANELKK-NTQKITEAMK	PhoX	Intra	NonCleavable	MS2	1	1	118.03	104.6	790.597	4	3160.37	17344	41.3507	0.36895	0	P05435-P05435	MTAMSNATDNANEL[K]K	M1(Oxidation);M4(Oxidation);K15(PhoX)	-50	15	P05435	334	NTQ[K]ITEAMK	M9(Oxidation);K4(PhoX)	4	P05435	59	17344	Xpl1_011079.raw	F10	0		6.90537e+06	41.51	6.90537e+06	2	Condition A	Condition A	8580583	ATPC		ATP synthase gamma chain, chloroplastic	Produces ATP from ADP in the presence of a proton gradient across the membrane. The gamma chain is believed to be important in regulating ATPase activity and the flow of protons through the CF(0) complex.	GO:0009535: C:chloroplast thylakoid membrane, GO:0000275: C:mitochondrial proton-transporting ATP synthase complex, catalytic sector F(1), GO:0046933: F:proton-transporting ATP synthase activity, rotational mechanism	6FKF, 6FKH, 6FKI, 6VM1, 6VM4, 6VMB, 6VMD, 6VMG, 6VOF, 6VOG, 6VOH, 6VOI, 6VOJ, 6VOK, 6VOL, 6VOM, 6VON, 6VOO, 6FKF	ATPC		ATP synthase gamma chain, chloroplastic	Produces ATP from ADP in the presence of a proton gradient across the membrane. The gamma chain is believed to be important in regulating ATPase activity and the flow of protons through the CF(0) complex.	GO:0009535: C:chloroplast thylakoid membrane, GO:0000275: C:mitochondrial proton-transporting ATP synthase complex, catalytic sector F(1), GO:0046933: F:proton-transporting ATP synthase activity, rotational mechanism	6FKF, 6FKH, 6FKI, 6VM1, 6VM4, 6VMB, 6VMD, 6VMG, 6VOF, 6VOG, 6VOH, 6VOI, 6VOJ, 6VOK, 6VOL, 6VOM, 6VON, 6VOO, 6FKF	full	full
FALSE	MTAMSNATDNANELKK-NTQKITEAMK	PhoX	Intra	NonCleavable	MS2	1	1	72.23	50.36	790.598	4	3160.38	18024	41.0761	-0.24945	0	P05435-P05435	MTAMSNATDNANEL[K]K	M1(Oxidation);M4(Oxidation);K15(PhoX)	-50	15	P05435	334	NTQ[K]ITEAMK	M9(Oxidation);K4(PhoX)	4	P05435	59	18024	Xpl1_011081.raw	F11	0		9092705	41.2	9092705	1	Condition A	Condition A	8580583	ATPC		ATP synthase gamma chain, chloroplastic	Produces ATP from ADP in the presence of a proton gradient across the membrane. The gamma chain is believed to be important in regulating ATPase activity and the flow of protons through the CF(0) complex.	GO:0009535: C:chloroplast thylakoid membrane, GO:0000275: C:mitochondrial proton-transporting ATP synthase complex, catalytic sector F(1), GO:0046933: F:proton-transporting ATP synthase activity, rotational mechanism	6FKF, 6FKH, 6FKI, 6VM1, 6VM4, 6VMB, 6VMD, 6VMG, 6VOF, 6VOG, 6VOH, 6VOI, 6VOJ, 6VOK, 6VOL, 6VOM, 6VON, 6VOO, 6FKF	ATPC		ATP synthase gamma chain, chloroplastic	Produces ATP from ADP in the presence of a proton gradient across the membrane. The gamma chain is believed to be important in regulating ATPase activity and the flow of protons through the CF(0) complex.	GO:0009535: C:chloroplast thylakoid membrane, GO:0000275: C:mitochondrial proton-transporting ATP synthase complex, catalytic sector F(1), GO:0046933: F:proton-transporting ATP synthase activity, rotational mechanism	6FKF, 6FKH, 6FKI, 6VM1, 6VM4, 6VMB, 6VMD, 6VMG, 6VOF, 6VOG, 6VOH, 6VOI, 6VOJ, 6VOK, 6VOL, 6VOM, 6VON, 6VOO, 6FKF	full	full
FALSE	MTAMSNATDNANELKK-NTQKITEAMK	PhoX	Intra	NonCleavable	MS2	1	1	109.46	89.77	790.596	4	3160.37	17941	40.9598	1.29654	0	P05435-P05435	MTAMSNATDNANEL[K]K	M1(Oxidation);M4(Oxidation);K15(PhoX)	-60	15	P05435	334	NTQ[K]ITEAMK	M9(Oxidation);K4(PhoX)	4	P05435	59	17941	Xpl1_011082.raw	F12	0		8580583	41.12	8580583	1	Condition A	Condition A	8580583	ATPC		ATP synthase gamma chain, chloroplastic	Produces ATP from ADP in the presence of a proton gradient across the membrane. The gamma chain is believed to be important in regulating ATPase activity and the flow of protons through the CF(0) complex.	GO:0009535: C:chloroplast thylakoid membrane, GO:0000275: C:mitochondrial proton-transporting ATP synthase complex, catalytic sector F(1), GO:0046933: F:proton-transporting ATP synthase activity, rotational mechanism	6FKF, 6FKH, 6FKI, 6VM1, 6VM4, 6VMB, 6VMD, 6VMG, 6VOF, 6VOG, 6VOH, 6VOI, 6VOJ, 6VOK, 6VOL, 6VOM, 6VON, 6VOO, 6FKF	ATPC		ATP synthase gamma chain, chloroplastic	Produces ATP from ADP in the presence of a proton gradient across the membrane. The gamma chain is believed to be important in regulating ATPase activity and the flow of protons through the CF(0) complex.	GO:0009535: C:chloroplast thylakoid membrane, GO:0000275: C:mitochondrial proton-transporting ATP synthase complex, catalytic sector F(1), GO:0046933: F:proton-transporting ATP synthase activity, rotational mechanism	6FKF, 6FKH, 6FKI, 6VM1, 6VM4, 6VMB, 6VMD, 6VMG, 6VOF, 6VOG, 6VOH, 6VOI, 6VOJ, 6VOK, 6VOL, 6VOM, 6VON, 6VOO, 6FKF	full	full
FALSE	NAVVSEEKK-IIAGPEKK	PhoX	Intra	NonCleavable	MS2	1	1	67.76	40.7	690.018	3	2069.05	16958	40.474	-2.10339	0	A0A9R0IJH8-A0A9R0IJH8	NAVVSEE[K]K	K8(PhoX)	-50	8	A0A9R0IJH8	508	IIAGPE[K]K	K7(PhoX)	7	A0A9R0IJH8	499	16958	Xpl1_011079.raw	F10	0				0	1	Condition A	Condition A	2.76113e+06	LOC110789390				GO:0005737: C:cytoplasm, GO:0043231: C:intracellular membrane-bounded organelle, GO:0005886: C:plasma membrane, GO:0005524: F:ATP binding, GO:0016887: F:ATP hydrolysis activity, GO:0004176: F:ATP-dependent peptidase activity, GO:0004222: F:metalloendopeptidase activity, GO:0030163: P:protein catabolic process, GO:0006508: P:proteolysis		LOC110789390				GO:0005737: C:cytoplasm, GO:0043231: C:intracellular membrane-bounded organelle, GO:0005886: C:plasma membrane, GO:0005524: F:ATP binding, GO:0016887: F:ATP hydrolysis activity, GO:0004176: F:ATP-dependent peptidase activity, GO:0004222: F:metalloendopeptidase activity, GO:0030163: P:protein catabolic process, GO:0006508: P:proteolysis		none	none
FALSE	NAVVSEEKK-IIAGPEKK	PhoX	Intra	NonCleavable	MS2	1	1	56.09	35.34	690.022	3	2069.06	17700	40.3214	-6.79834	0	A0A9R0IJH8-A0A9R0IJH8	NAVVSEE[K]K	K8(PhoX)	-50	8	A0A9R0IJH8	508	IIAGPE[K]K	K7(PhoX)	7	A0A9R0IJH8	499	17700	Xpl1_011081.raw	F11	0		3.02702e+06	40.37	3.02702e+06	1	Condition A	Condition A	2.76113e+06	LOC110789390				GO:0005737: C:cytoplasm, GO:0043231: C:intracellular membrane-bounded organelle, GO:0005886: C:plasma membrane, GO:0005524: F:ATP binding, GO:0016887: F:ATP hydrolysis activity, GO:0004176: F:ATP-dependent peptidase activity, GO:0004222: F:metalloendopeptidase activity, GO:0030163: P:protein catabolic process, GO:0006508: P:proteolysis		LOC110789390				GO:0005737: C:cytoplasm, GO:0043231: C:intracellular membrane-bounded organelle, GO:0005886: C:plasma membrane, GO:0005524: F:ATP binding, GO:0016887: F:ATP hydrolysis activity, GO:0004176: F:ATP-dependent peptidase activity, GO:0004222: F:metalloendopeptidase activity, GO:0030163: P:protein catabolic process, GO:0006508: P:proteolysis		none	none
FALSE	NAVVSEEKK-IIAGPEKK	PhoX	Intra	NonCleavable	MS2	1	1	53.47	28.83	690.018	3	2069.05	17646	40.2386	-1.48331	0	A0A9R0IJH8-A0A9R0IJH8	NAVVSEE[K]K	K8(PhoX)	-50	8	A0A9R0IJH8	508	IIAGPE[K]K	K7(PhoX)	7	A0A9R0IJH8	499	17646	Xpl1_011082.raw	F12	0.01		2495229	40.27	2495229	1	Condition A	Condition A	2.76113e+06	LOC110789390				GO:0005737: C:cytoplasm, GO:0043231: C:intracellular membrane-bounded organelle, GO:0005886: C:plasma membrane, GO:0005524: F:ATP binding, GO:0016887: F:ATP hydrolysis activity, GO:0004176: F:ATP-dependent peptidase activity, GO:0004222: F:metalloendopeptidase activity, GO:0030163: P:protein catabolic process, GO:0006508: P:proteolysis		LOC110789390				GO:0005737: C:cytoplasm, GO:0043231: C:intracellular membrane-bounded organelle, GO:0005886: C:plasma membrane, GO:0005524: F:ATP binding, GO:0016887: F:ATP hydrolysis activity, GO:0004176: F:ATP-dependent peptidase activity, GO:0004222: F:metalloendopeptidase activity, GO:0030163: P:protein catabolic process, GO:0006508: P:proteolysis		none	none
FALSE	NAVVSEEKKR-IIAGPEKK	PhoX	Intra	NonCleavable	MS2	1	1	71.07	40.49	742.051	3	2225.14	15212	36.3592	0.11995	0	A0A9R0IJH8-A0A9R0IJH8	NAVVSEE[K]KR	K8(PhoX)	-50	8	A0A9R0IJH8	508	IIAGPE[K]K	K7(PhoX)	7	A0A9R0IJH8	499	15212	Xpl1_011079.raw	F10	0		5504991	36.35	5504991	1	Condition A	Condition A	5.95766e+06	LOC110789390				GO:0005737: C:cytoplasm, GO:0043231: C:intracellular membrane-bounded organelle, GO:0005886: C:plasma membrane, GO:0005524: F:ATP binding, GO:0016887: F:ATP hydrolysis activity, GO:0004176: F:ATP-dependent peptidase activity, GO:0004222: F:metalloendopeptidase activity, GO:0030163: P:protein catabolic process, GO:0006508: P:proteolysis		LOC110789390				GO:0005737: C:cytoplasm, GO:0043231: C:intracellular membrane-bounded organelle, GO:0005886: C:plasma membrane, GO:0005524: F:ATP binding, GO:0016887: F:ATP hydrolysis activity, GO:0004176: F:ATP-dependent peptidase activity, GO:0004222: F:metalloendopeptidase activity, GO:0030163: P:protein catabolic process, GO:0006508: P:proteolysis		none	none
FALSE	NAVVSEEKKR-IIAGPEKK	PhoX	Intra	NonCleavable	MS2	1	1	60.4	32.88	742.051	3	2225.15	15939	36.356	-0.78605	0	A0A9R0IJH8-A0A9R0IJH8	NAVVSEE[K]KR	K8(PhoX)	-50	8	A0A9R0IJH8	508	IIAGPE[K]K	K7(PhoX)	7	A0A9R0IJH8	499	15939	Xpl1_011082.raw	F12	0		6410322	36.38	6410322	1	Condition A	Condition A	5.95766e+06	LOC110789390				GO:0005737: C:cytoplasm, GO:0043231: C:intracellular membrane-bounded organelle, GO:0005886: C:plasma membrane, GO:0005524: F:ATP binding, GO:0016887: F:ATP hydrolysis activity, GO:0004176: F:ATP-dependent peptidase activity, GO:0004222: F:metalloendopeptidase activity, GO:0030163: P:protein catabolic process, GO:0006508: P:proteolysis		LOC110789390				GO:0005737: C:cytoplasm, GO:0043231: C:intracellular membrane-bounded organelle, GO:0005886: C:plasma membrane, GO:0005524: F:ATP binding, GO:0016887: F:ATP hydrolysis activity, GO:0004176: F:ATP-dependent peptidase activity, GO:0004222: F:metalloendopeptidase activity, GO:0030163: P:protein catabolic process, GO:0006508: P:proteolysis		none	none
FALSE	NETIQFEQQKAINQVR-VINALAKPIDGR	PhoX	Inter	NonCleavable	MS2	2	1	113.26	74.44	856.188	4	3422.74	32599	80.9076	-1.44695	0	P06450-P06453	NETIQFEQQ[K]AINQVR	K10(PhoX)	-50	10	P06453	135	VINALA[K]PIDGR	K7(PhoX)	7	P06450	114	32599	Xpl1_011081.raw	F11	0				0	1	Condition A	Condition A		atpF		ATP synthase subunit b, chloroplastic	F(1)F(0) ATP synthase produces ATP from ADP in the presence of a proton or sodium gradient. F-type ATPases consist of two structural domains, F(1) containing the extramembraneous catalytic core and F(0) containing the membrane proton channel, linked together by a central stalk and a peripheral stalk. During catalysis, ATP synthesis in the catalytic domain of F(1) is coupled via a rotary mechanism of the central stalk subunits to proton translocation.	GO:0009535: C:chloroplast thylakoid membrane, GO:0045263: C:proton-transporting ATP synthase complex, coupling factor F(o), GO:0005524: F:ATP binding, GO:0046933: F:proton-transporting ATP synthase activity, rotational mechanism	6FKF, 6FKH, 6FKI, 6VM1, 6VM4, 6VMB, 6VMG, 6VOF, 6VOH, 6VOJ, 6VOL, 6VON, 6FKF	atpA		ATP synthase subunit alpha, chloroplastic	Produces ATP from ADP in the presence of a proton gradient across the membrane. The alpha chain is a regulatory subunit.	GO:0009535: C:chloroplast thylakoid membrane, GO:0045261: C:proton-transporting ATP synthase complex, catalytic core F(1), GO:0043531: F:ADP binding, GO:0005524: F:ATP binding, GO:0046933: F:proton-transporting ATP synthase activity, rotational mechanism, GO:0046961: F:proton-transporting ATPase activity, rotational mechanism, GO:0015986: P:proton motive force-driven ATP synthesis	1FX0, 1KMH, 6FKF, 6FKH, 6FKI, 6VM1, 6VM4, 6VMB, 6VMD, 6VMG, 6VOF, 6VOG, 6VOH, 6VOI, 6VOJ, 6VOK, 6VOL, 6VOM, 6VON, 6VOO, 1FX0, 1KMH, 6FKF	full	full
FALSE	NETIQFEQQKAINQVR-VINALAKPIDGR	PhoX	Inter	NonCleavable	MS2	2	1	158.38	127.74	856.187	4	3422.74	32870	80.9045	-0.44776	0	P06450-P06453	NETIQFEQQ[K]AINQVR	K10(PhoX)	-50	10	P06453	135	VINALA[K]PIDGR	K7(PhoX)	7	P06450	114	32870	Xpl1_011082.raw	F12	0				0	1	Condition A	Condition A		atpF		ATP synthase subunit b, chloroplastic	F(1)F(0) ATP synthase produces ATP from ADP in the presence of a proton or sodium gradient. F-type ATPases consist of two structural domains, F(1) containing the extramembraneous catalytic core and F(0) containing the membrane proton channel, linked together by a central stalk and a peripheral stalk. During catalysis, ATP synthesis in the catalytic domain of F(1) is coupled via a rotary mechanism of the central stalk subunits to proton translocation.	GO:0009535: C:chloroplast thylakoid membrane, GO:0045263: C:proton-transporting ATP synthase complex, coupling factor F(o), GO:0005524: F:ATP binding, GO:0046933: F:proton-transporting ATP synthase activity, rotational mechanism	6FKF, 6FKH, 6FKI, 6VM1, 6VM4, 6VMB, 6VMG, 6VOF, 6VOH, 6VOJ, 6VOL, 6VON, 6FKF	atpA		ATP synthase subunit alpha, chloroplastic	Produces ATP from ADP in the presence of a proton gradient across the membrane. The alpha chain is a regulatory subunit.	GO:0009535: C:chloroplast thylakoid membrane, GO:0045261: C:proton-transporting ATP synthase complex, catalytic core F(1), GO:0043531: F:ADP binding, GO:0005524: F:ATP binding, GO:0046933: F:proton-transporting ATP synthase activity, rotational mechanism, GO:0046961: F:proton-transporting ATPase activity, rotational mechanism, GO:0015986: P:proton motive force-driven ATP synthesis	1FX0, 1KMH, 6FKF, 6FKH, 6FKI, 6VM1, 6VM4, 6VMB, 6VMD, 6VMG, 6VOF, 6VOG, 6VOH, 6VOI, 6VOJ, 6VOK, 6VOL, 6VOM, 6VON, 6VOO, 1FX0, 1KMH, 6FKF	full	full
FALSE	NKSDPDVADAVTELR-VSLGCGNKR	PhoX	Inter	NonCleavable	MS2	2	1	62.84	41.54	943.768	3	2830.3	29490	71.4526	-0.88968	0	A0A9R0IUN2-A0A9R0KAU1	N[K]SDPDVADAVTELR	K2(PhoX)	-50	2	A0A9R0KAU1	92	VSLGCGN[K]R	C5(Carbamidomethyl);K8(PhoX)	8	A0A9R0IUN2	227	29490	Xpl1_011081.raw	F11	0		3.96336e+06	71.54	3.96336e+06	1	Condition A	Condition A	4.74115e+06	LOC110803618				GO:0009543: C:chloroplast thylakoid lumen, GO:0009523: C:photosystem II, GO:0010207: P:photosystem II assembly, GO:0010206: P:photosystem II repair		LOC110795234						none	none
FALSE	NKSDPDVADAVTELR-VSLGCGNKR	PhoX	Inter	NonCleavable	MS2	2	1	54.76	37.68	943.771	3	2830.31	29709	71.3651	-3.73828	0	A0A9R0IUN2-A0A9R0KAU1	N[K]SDPDVADAVTELR	K2(PhoX)	-50	2	A0A9R0KAU1	92	VSLGCGN[K]R	C5(Carbamidomethyl);K8(PhoX)	8	A0A9R0IUN2	227	29709	Xpl1_011082.raw	F12	0.01		5.51895e+06	71.39	5.51895e+06	1	Condition A	Condition A	4.74115e+06	LOC110803618				GO:0009543: C:chloroplast thylakoid lumen, GO:0009523: C:photosystem II, GO:0010207: P:photosystem II assembly, GO:0010206: P:photosystem II repair		LOC110795234						none	none
FALSE	NTDKWAHLAK-AENEEK	PhoX	Intra	NonCleavable	MS2	2	1	87.26	59.16	704.641	3	2112.92	20881	48.4757	-0.59066	0	P10871_59-P10871_59	NTD[K]WAHLAK	K4(PhoX)	-60	4	P10871	10	[A]ENEEK	N-Term(PhoX)	1	P10871	0	20881	Xpl1_011081.raw	F11	0		3.42644e+06	48.76	3.42644e+06	1	Condition A	Condition A	3.48609e+06			Ribulose bisphosphate carboxylase/oxygenase activase, chloroplastic	Activation of RuBisCO (ribulose-1,5-bisphosphate carboxylase/oxygenase; EC 4.1.1.39) involves the ATP-dependent carboxylation of the epsilon-amino group of lysine leading to a carbamate structure.	GO:0009570: C:chloroplast stroma, GO:0009579: C:thylakoid, GO:0005524: F:ATP binding, GO:0016887: F:ATP hydrolysis activity, GO:0046863: F:ribulose-1,5-bisphosphate carboxylase/oxygenase activator activity				Ribulose bisphosphate carboxylase/oxygenase activase, chloroplastic	Activation of RuBisCO (ribulose-1,5-bisphosphate carboxylase/oxygenase; EC 4.1.1.39) involves the ATP-dependent carboxylation of the epsilon-amino group of lysine leading to a carbamate structure.	GO:0009570: C:chloroplast stroma, GO:0009579: C:thylakoid, GO:0005524: F:ATP binding, GO:0016887: F:ATP hydrolysis activity, GO:0046863: F:ribulose-1,5-bisphosphate carboxylase/oxygenase activator activity		none	full
FALSE	NTDKWAHLAK-AENEEK	PhoX	Intra	NonCleavable	MS2	2	1	66.56	42.09	704.638	3	2112.91	20877	48.3999	3.05254	0	P10871_59-P10871_59	NTD[K]WAHLAK	K4(PhoX)	-50	4	P10871	10	[A]ENEEK	N-Term(PhoX)	1	P10871	0	20877	Xpl1_011082.raw	F12	0		3.54574e+06	48.6	3.54574e+06	1	Condition A	Condition A	3.48609e+06			Ribulose bisphosphate carboxylase/oxygenase activase, chloroplastic	Activation of RuBisCO (ribulose-1,5-bisphosphate carboxylase/oxygenase; EC 4.1.1.39) involves the ATP-dependent carboxylation of the epsilon-amino group of lysine leading to a carbamate structure.	GO:0009570: C:chloroplast stroma, GO:0009579: C:thylakoid, GO:0005524: F:ATP binding, GO:0016887: F:ATP hydrolysis activity, GO:0046863: F:ribulose-1,5-bisphosphate carboxylase/oxygenase activator activity				Ribulose bisphosphate carboxylase/oxygenase activase, chloroplastic	Activation of RuBisCO (ribulose-1,5-bisphosphate carboxylase/oxygenase; EC 4.1.1.39) involves the ATP-dependent carboxylation of the epsilon-amino group of lysine leading to a carbamate structure.	GO:0009570: C:chloroplast stroma, GO:0009579: C:thylakoid, GO:0005524: F:ATP binding, GO:0016887: F:ATP hydrolysis activity, GO:0046863: F:ribulose-1,5-bisphosphate carboxylase/oxygenase activator activity		none	full
FALSE	NVNDKNVR-KEQIK	PhoX	Intra	NonCleavable	MS2	1	1	68.6	38.76	604.959	3	1813.87	12075	27.9425	0.78398	0	A0A9R0I8T2-A0A9R0I8T2	NVND[K]NVR	K5(PhoX)	-75	5	A0A9R0I8T2	128	[K]EQIK	K1(PhoX)	1	A0A9R0I8T2	135	12075	Xpl1_011081.raw	F11	0		15006239	27.97	15006239	1	Condition A	Condition A	1.54195e+07	LOC110784597				GO:0016020: C:membrane, GO:0005506: F:iron ion binding		LOC110784597				GO:0016020: C:membrane, GO:0005506: F:iron ion binding		none	none
FALSE	NVNDKNVR-KEQIK	PhoX	Intra	NonCleavable	MS2	1	1	55.6	10.44	604.959	3	1813.87	12081	27.9593	0.27868	0	A0A9R0I8T2-A0A9R0I8T2	NVND[K]NVR	K5(PhoX)	-75	5	A0A9R0I8T2	128	[K]EQIK	K1(PhoX)	1	A0A9R0I8T2	135	12081	Xpl1_011082.raw	F12	0		15832758	27.93	15832758	1	Condition A	Condition A	1.54195e+07	LOC110784597				GO:0016020: C:membrane, GO:0005506: F:iron ion binding		LOC110784597				GO:0016020: C:membrane, GO:0005506: F:iron ion binding		none	none
FALSE	QAKVPGFRPGK-QALKK	PhoX	Inter	NonCleavable	MS2	3	1	54.41	26.09	661.024	3	1982.07	12604	29.1353	-8.10506	0	P12355_78-A0A9R0JKJ0	QA[K]VPGFRPGK	K3(PhoX)	-75	3	A0A9R0JKJ0	132	QAL[K]K	K4(PhoX)	4	P12355	23	12604	Xpl1_011081.raw	F11	0.01		833776	29.12	833776	1	Condition A	Condition A	759100	LOC110777856		peptidylprolyl isomerase		GO:0003755: F:peptidyl-prolyl cis-trans isomerase activity, GO:0044183: F:protein folding chaperone, GO:0043022: F:ribosome binding, GO:0051083: P:'de novo' cotranslational protein folding, GO:0061077: P:chaperone-mediated protein folding, GO:0015031: P:protein transport, GO:0043335: P:protein unfolding		PSAF		Photosystem I reaction center subunit III, chloroplastic	Probably participates in efficiency of electron transfer from plastocyanin to P700 (or cytochrome c553 in algae and cyanobacteria). This plastocyanin-docking protein contributes to the specific association of plastocyanin to PSI.	GO:0009543: C:chloroplast thylakoid lumen, GO:0009535: C:chloroplast thylakoid membrane, GO:0009538: C:photosystem I reaction center, GO:0051219: F:phosphoprotein binding, GO:0015979: P:photosynthesis	2O01, 2WSC, 2WSE, 2WSF, 3LW5, 4XK8, 6LY5, 2WSC, 3LW5, 6LY5	partial	partial
FALSE	QAKVPGFRPGK-QALKK	PhoX	Inter	NonCleavable	MS2	3	1	56.41	21.69	661.025	3	1982.07	12612	29.1423	-9.21477	0	P12355_78-A0A9R0JKJ0	QA[K]VPGFRPGK	K3(PhoX)	-75	3	A0A9R0JKJ0	132	QAL[K]K	K4(PhoX)	4	P12355	23	12612	Xpl1_011082.raw	F12	0		684425	29.1	684425	1	Condition A	Condition A	759100	LOC110777856		peptidylprolyl isomerase		GO:0003755: F:peptidyl-prolyl cis-trans isomerase activity, GO:0044183: F:protein folding chaperone, GO:0043022: F:ribosome binding, GO:0051083: P:'de novo' cotranslational protein folding, GO:0061077: P:chaperone-mediated protein folding, GO:0015031: P:protein transport, GO:0043335: P:protein unfolding		PSAF		Photosystem I reaction center subunit III, chloroplastic	Probably participates in efficiency of electron transfer from plastocyanin to P700 (or cytochrome c553 in algae and cyanobacteria). This plastocyanin-docking protein contributes to the specific association of plastocyanin to PSI.	GO:0009543: C:chloroplast thylakoid lumen, GO:0009535: C:chloroplast thylakoid membrane, GO:0009538: C:photosystem I reaction center, GO:0051219: F:phosphoprotein binding, GO:0015979: P:photosynthesis	2O01, 2WSC, 2WSE, 2WSF, 3LW5, 4XK8, 6LY5, 2WSC, 3LW5, 6LY5	partial	partial
FALSE	QGAINSSTKEK-KANSAFTK	PhoX	Intra	NonCleavable	MS2	1	1	86.34	61.35	746.686	3	2239.05	12655	30.7331	0.03709	0	A0A9R0IWG6-A0A9R0IWG6	QGAINSST[K]EK	K9(PhoX)	-60	9	A0A9R0IWG6	128	[K]ANSAFTK	K1(PhoX)	1	A0A9R0IWG6	170	12655	Xpl1_011079.raw	F10	0				0	3	Condition A	Condition A	757823	LOC110796114				GO:0010206: P:photosystem II repair		LOC110796114				GO:0010206: P:photosystem II repair		none	none
FALSE	QGAINSSTKEK-KANSAFTK	PhoX	Intra	NonCleavable	MS2	1	1	72	50.84	746.687	3	2239.05	13387	30.7977	-1.27254	0	A0A9R0IWG6-A0A9R0IWG6	QGAINSST[K]EK	K9(PhoX)	-50	9	A0A9R0IWG6	128	[K]ANSAFTK	K1(PhoX)	1	A0A9R0IWG6	170	13387	Xpl1_011081.raw	F11	0				0	1	Condition A	Condition A	757823	LOC110796114				GO:0010206: P:photosystem II repair		LOC110796114				GO:0010206: P:photosystem II repair		none	none
FALSE	QGAINSSTKEK-KANSAFTK	PhoX	Intra	NonCleavable	MS2	1	1	78.17	58.81	560.265	4	2239.05	13398	30.8638	1.7347	0	A0A9R0IWG6-A0A9R0IWG6	QGAINSST[K]EK	K9(PhoX)	-75	9	A0A9R0IWG6	128	[K]ANSAFTK	K1(PhoX)	1	A0A9R0IWG6	170	13398	Xpl1_011082.raw	F12	0		757823	30.82	757823	2	Condition A	Condition A	757823	LOC110796114				GO:0010206: P:photosystem II repair		LOC110796114				GO:0010206: P:photosystem II repair		none	none
FALSE	QKIEANLALR-KAEGKR	PhoX	Intra	NonCleavable	MS2	1	1	57.71	36.95	685.024	3	2054.07	19890	45.8189	0.06957	0	P00833-P00833	Q[K]IEANLALR	K2(PhoX)	-75	2	P00833	112	KAEG[K]R	K5(PhoX)	5	P00833	109	19890	Xpl1_011081.raw	F11	0				0	1	Condition A	Condition A	1.68248e+06	atpE		ATP synthase epsilon chain, chloroplastic	Produces ATP from ADP in the presence of a proton gradient across the membrane.	GO:0009535: C:chloroplast thylakoid membrane, GO:0045261: C:proton-transporting ATP synthase complex, catalytic core F(1), GO:0005524: F:ATP binding, GO:0046933: F:proton-transporting ATP synthase activity, rotational mechanism, GO:0015986: P:proton motive force-driven ATP synthesis	2RQ7, 6FKF, 6FKH, 6FKI, 6VM1, 6VM4, 6VMB, 6VMD, 6VMG, 6VOF, 6VOG, 6VOH, 6VOI, 6VOJ, 6VOK, 6VOL, 6VOM, 6VON, 6VOO, 6FKF	atpE		ATP synthase epsilon chain, chloroplastic	Produces ATP from ADP in the presence of a proton gradient across the membrane.	GO:0009535: C:chloroplast thylakoid membrane, GO:0045261: C:proton-transporting ATP synthase complex, catalytic core F(1), GO:0005524: F:ATP binding, GO:0046933: F:proton-transporting ATP synthase activity, rotational mechanism, GO:0015986: P:proton motive force-driven ATP synthesis	2RQ7, 6FKF, 6FKH, 6FKI, 6VM1, 6VM4, 6VMB, 6VMD, 6VMG, 6VOF, 6VOG, 6VOH, 6VOI, 6VOJ, 6VOK, 6VOL, 6VOM, 6VON, 6VOO, 6FKF	full	full
FALSE	QKIEANLALR-KAEGKR	PhoX	Intra	NonCleavable	MS2	1	1	63.05	25.05	514.021	4	2054.07	19842	45.7283	-1.76795	0	P00833-P00833	Q[K]IEANLALR	K2(PhoX)	-50	2	P00833	112	KAEG[K]R	K5(PhoX)	5	P00833	109	19842	Xpl1_011082.raw	F12	0		1.68248e+06	45.75	1.68248e+06	1	Condition A	Condition A	1.68248e+06	atpE		ATP synthase epsilon chain, chloroplastic	Produces ATP from ADP in the presence of a proton gradient across the membrane.	GO:0009535: C:chloroplast thylakoid membrane, GO:0045261: C:proton-transporting ATP synthase complex, catalytic core F(1), GO:0005524: F:ATP binding, GO:0046933: F:proton-transporting ATP synthase activity, rotational mechanism, GO:0015986: P:proton motive force-driven ATP synthesis	2RQ7, 6FKF, 6FKH, 6FKI, 6VM1, 6VM4, 6VMB, 6VMD, 6VMG, 6VOF, 6VOG, 6VOH, 6VOI, 6VOJ, 6VOK, 6VOL, 6VOM, 6VON, 6VOO, 6FKF	atpE		ATP synthase epsilon chain, chloroplastic	Produces ATP from ADP in the presence of a proton gradient across the membrane.	GO:0009535: C:chloroplast thylakoid membrane, GO:0045261: C:proton-transporting ATP synthase complex, catalytic core F(1), GO:0005524: F:ATP binding, GO:0046933: F:proton-transporting ATP synthase activity, rotational mechanism, GO:0015986: P:proton motive force-driven ATP synthesis	2RQ7, 6FKF, 6FKH, 6FKI, 6VM1, 6VM4, 6VMB, 6VMD, 6VMG, 6VOF, 6VOG, 6VOH, 6VOI, 6VOJ, 6VOK, 6VOL, 6VOM, 6VON, 6VOO, 6FKF	full	full
FALSE	SAAPKAEAAPAK-KFVASGR	PhoX	Intra	NonCleavable	MS2	1	1	64.4	25.38	695.679	3	2086.03	15615	35.6393	-3.32498	0	A0A9R0I9P9-A0A9R0I9P9	SAAP[K]AEAAPAK	K5(PhoX)	-75	5	A0A9R0I9P9	140	[K]FVASGR	K1(PhoX)	1	A0A9R0I9P9	115	15615	Xpl1_011081.raw	F11	0		957697	35.64	957697	1	Condition A	Condition A	957697	LOC110784008				GO:0000786: C:nucleosome, GO:0005634: C:nucleus, GO:0003690: F:double-stranded DNA binding, GO:0031492: F:nucleosomal DNA binding, GO:0030527: F:structural constituent of chromatin, GO:0030261: P:chromosome condensation, GO:0045910: P:negative regulation of DNA recombination, GO:0006334: P:nucleosome assembly		LOC110784008				GO:0000786: C:nucleosome, GO:0005634: C:nucleus, GO:0003690: F:double-stranded DNA binding, GO:0031492: F:nucleosomal DNA binding, GO:0030527: F:structural constituent of chromatin, GO:0030261: P:chromosome condensation, GO:0045910: P:negative regulation of DNA recombination, GO:0006334: P:nucleosome assembly		none	none
FALSE	SAAPKAEAAPAK-KFVASGR	PhoX	Intra	NonCleavable	MS2	1	1	64.4	40.06	695.675	3	2086.02	15632	35.6865	2.64965	0	A0A9R0I9P9-A0A9R0I9P9	SAAP[K]AEAAPAK	K5(PhoX)	-75	5	A0A9R0I9P9	140	[K]FVASGR	K1(PhoX)	1	A0A9R0I9P9	115	15632	Xpl1_011082.raw	F12	0				0	1	Condition A	Condition A	957697	LOC110784008				GO:0000786: C:nucleosome, GO:0005634: C:nucleus, GO:0003690: F:double-stranded DNA binding, GO:0031492: F:nucleosomal DNA binding, GO:0030527: F:structural constituent of chromatin, GO:0030261: P:chromosome condensation, GO:0045910: P:negative regulation of DNA recombination, GO:0006334: P:nucleosome assembly		LOC110784008				GO:0000786: C:nucleosome, GO:0005634: C:nucleus, GO:0003690: F:double-stranded DNA binding, GO:0031492: F:nucleosomal DNA binding, GO:0030527: F:structural constituent of chromatin, GO:0030261: P:chromosome condensation, GO:0045910: P:negative regulation of DNA recombination, GO:0006334: P:nucleosome assembly		none	none
FALSE	SAGKPK-AAAAPK	PhoX	Inter	NonCleavable	MS2	2	1	85.52	67.61	442.214	3	1325.63	9786	24.4014	2.27503	0	P36494_52-A4F3R4	SAG[K]PK	K4(PhoX)	-60	4	A4F3R4	41	[A]AAAPK	N-Term(PhoX)	1	P36494	0	9786	Xpl1_011079.raw	F10	0		15494725	24.46	15494725	1	Condition A	Condition A	22432612	lhcb1.1		Chlorophyll a-b binding protein, chloroplastic	The light-harvesting complex (LHC) functions as a light receptor, it captures and delivers excitation energy to photosystems with which it is closely associated.	GO:0009941: C:chloroplast envelope, GO:0009535: C:chloroplast thylakoid membrane, GO:0009522: C:photosystem I, GO:0009523: C:photosystem II, GO:0010287: C:plastoglobule, GO:0016168: F:chlorophyll binding, GO:0046872: F:metal ion binding, GO:0009768: P:photosynthesis, light harvesting in photosystem I, GO:0009416: P:response to light stimulus				Chlorophyll a-b binding protein CP24, chloroplastic		GO:0009535: C:chloroplast thylakoid membrane, GO:0009523: C:photosystem II, GO:0016168: F:chlorophyll binding, GO:0009768: P:photosynthesis, light harvesting in photosystem I, GO:0009416: P:response to light stimulus		none	partial
FALSE	SAGKPK-AAAAPK	PhoX	Inter	NonCleavable	MS2	2	1	63.05	45.14	442.215	3	1325.64	10387	24.2346	-1.59839	0	P36494_52-A4F3R4	SAG[K]PK	K4(PhoX)	-50	4	A4F3R4	41	[A]AAAPK	N-Term(PhoX)	1	P36494	0	10387	Xpl1_011081.raw	F11	0		22432612	24.34	22432612	1	Condition A	Condition A	22432612	lhcb1.1		Chlorophyll a-b binding protein, chloroplastic	The light-harvesting complex (LHC) functions as a light receptor, it captures and delivers excitation energy to photosystems with which it is closely associated.	GO:0009941: C:chloroplast envelope, GO:0009535: C:chloroplast thylakoid membrane, GO:0009522: C:photosystem I, GO:0009523: C:photosystem II, GO:0010287: C:plastoglobule, GO:0016168: F:chlorophyll binding, GO:0046872: F:metal ion binding, GO:0009768: P:photosynthesis, light harvesting in photosystem I, GO:0009416: P:response to light stimulus				Chlorophyll a-b binding protein CP24, chloroplastic		GO:0009535: C:chloroplast thylakoid membrane, GO:0009523: C:photosystem II, GO:0016168: F:chlorophyll binding, GO:0009768: P:photosynthesis, light harvesting in photosystem I, GO:0009416: P:response to light stimulus		none	partial
FALSE	SAGKPK-AAAAPK	PhoX	Inter	NonCleavable	MS2	2	1	69.64	48.41	442.215	3	1325.64	10365	24.2099	0.47666	0	P36494_52-A4F3R4	SAG[K]PK	K4(PhoX)	-50	4	A4F3R4	41	[A]AAAPK	N-Term(PhoX)	1	P36494	0	10365	Xpl1_011082.raw	F12	0		24954482	24.29	24954482	1	Condition A	Condition A	22432612	lhcb1.1		Chlorophyll a-b binding protein, chloroplastic	The light-harvesting complex (LHC) functions as a light receptor, it captures and delivers excitation energy to photosystems with which it is closely associated.	GO:0009941: C:chloroplast envelope, GO:0009535: C:chloroplast thylakoid membrane, GO:0009522: C:photosystem I, GO:0009523: C:photosystem II, GO:0010287: C:plastoglobule, GO:0016168: F:chlorophyll binding, GO:0046872: F:metal ion binding, GO:0009768: P:photosynthesis, light harvesting in photosystem I, GO:0009416: P:response to light stimulus				Chlorophyll a-b binding protein CP24, chloroplastic		GO:0009535: C:chloroplast thylakoid membrane, GO:0009523: C:photosystem II, GO:0016168: F:chlorophyll binding, GO:0009768: P:photosynthesis, light harvesting in photosystem I, GO:0009416: P:response to light stimulus		none	partial
FALSE	SAGKPK-AKAPK	PhoX	Inter	NonCleavable	MS2	2	1	87.95	57.85	437.554	3	1311.66	6738	17.9825	1.68085	0	A4F3R4-Q02060	SAG[K]PK	K4(PhoX)	-60	4	A4F3R4	41	A[K]APK	K2(PhoX)	2	Q02060	69	6738	Xpl1_011079.raw	F10	0				0	1	Condition A	Condition A	2.31496e+06	lhcb1.1		Chlorophyll a-b binding protein, chloroplastic	The light-harvesting complex (LHC) functions as a light receptor, it captures and delivers excitation energy to photosystems with which it is closely associated.	GO:0009941: C:chloroplast envelope, GO:0009535: C:chloroplast thylakoid membrane, GO:0009522: C:photosystem I, GO:0009523: C:photosystem II, GO:0010287: C:plastoglobule, GO:0016168: F:chlorophyll binding, GO:0046872: F:metal ion binding, GO:0009768: P:photosynthesis, light harvesting in photosystem I, GO:0009416: P:response to light stimulus		PSBS		Photosystem II 22 kDa protein, chloroplastic	Seems to be involved in non-photochemical quenching, a process maintains the balance between dissipation and utilization of light energy to minimize generation of oxidizing molecules, thereby protecting the plant against photo-oxidative damage.	GO:0009535: C:chloroplast thylakoid membrane, GO:0009523: C:photosystem II, GO:0042802: F:identical protein binding, GO:0051219: F:phosphoprotein binding, GO:0015979: P:photosynthesis	4RI2, 4RI3, 4RI2, 4RI3	partial	full
FALSE	SAGKPK-AKAPK	PhoX	Inter	NonCleavable	MS2	2	1	95.35	67.22	437.556	3	1311.66	7191	18.0312	-1.18532	0	A4F3R4-Q02060	SAG[K]PK	K4(PhoX)	-60	4	A4F3R4	41	A[K]APK	K2(PhoX)	2	Q02060	69	7191	Xpl1_011081.raw	F11	0		2.31496e+06	18.02	2.31496e+06	1	Condition A	Condition A	2.31496e+06	lhcb1.1		Chlorophyll a-b binding protein, chloroplastic	The light-harvesting complex (LHC) functions as a light receptor, it captures and delivers excitation energy to photosystems with which it is closely associated.	GO:0009941: C:chloroplast envelope, GO:0009535: C:chloroplast thylakoid membrane, GO:0009522: C:photosystem I, GO:0009523: C:photosystem II, GO:0010287: C:plastoglobule, GO:0016168: F:chlorophyll binding, GO:0046872: F:metal ion binding, GO:0009768: P:photosynthesis, light harvesting in photosystem I, GO:0009416: P:response to light stimulus		PSBS		Photosystem II 22 kDa protein, chloroplastic	Seems to be involved in non-photochemical quenching, a process maintains the balance between dissipation and utilization of light energy to minimize generation of oxidizing molecules, thereby protecting the plant against photo-oxidative damage.	GO:0009535: C:chloroplast thylakoid membrane, GO:0009523: C:photosystem II, GO:0042802: F:identical protein binding, GO:0051219: F:phosphoprotein binding, GO:0015979: P:photosynthesis	4RI2, 4RI3, 4RI2, 4RI3	partial	full
FALSE	SAGKPK-AKAPK	PhoX	Inter	NonCleavable	MS2	2	1	94.22	66.09	437.555	3	1311.66	7189	18.0256	0.84197	0	A4F3R4-Q02060	SAG[K]PK	K4(PhoX)	-50	4	A4F3R4	41	A[K]APK	K2(PhoX)	2	Q02060	69	7189	Xpl1_011082.raw	F12	0				0	1	Condition A	Condition A	2.31496e+06	lhcb1.1		Chlorophyll a-b binding protein, chloroplastic	The light-harvesting complex (LHC) functions as a light receptor, it captures and delivers excitation energy to photosystems with which it is closely associated.	GO:0009941: C:chloroplast envelope, GO:0009535: C:chloroplast thylakoid membrane, GO:0009522: C:photosystem I, GO:0009523: C:photosystem II, GO:0010287: C:plastoglobule, GO:0016168: F:chlorophyll binding, GO:0046872: F:metal ion binding, GO:0009768: P:photosynthesis, light harvesting in photosystem I, GO:0009416: P:response to light stimulus		PSBS		Photosystem II 22 kDa protein, chloroplastic	Seems to be involved in non-photochemical quenching, a process maintains the balance between dissipation and utilization of light energy to minimize generation of oxidizing molecules, thereby protecting the plant against photo-oxidative damage.	GO:0009535: C:chloroplast thylakoid membrane, GO:0009523: C:photosystem II, GO:0042802: F:identical protein binding, GO:0051219: F:phosphoprotein binding, GO:0015979: P:photosynthesis	4RI2, 4RI3, 4RI2, 4RI3	partial	full
FALSE	SAGKPK-KPTGK	PhoX	Inter	NonCleavable	MS2	2	1	72.73	17.13	442.886	3	1327.65	6499	17.5097	1.73798	0	A4F3R4-P10690	SAG[K]PK	K4(PhoX)	-75	4	A4F3R4	41	[K]PTGK	K1(PhoX)	1	P10690	71	6499	Xpl1_011079.raw	F10	0		3.13681e+06	17.53	3.13681e+06	1	Condition A	Condition A	4396933	lhcb1.1		Chlorophyll a-b binding protein, chloroplastic	The light-harvesting complex (LHC) functions as a light receptor, it captures and delivers excitation energy to photosystems with which it is closely associated.	GO:0009941: C:chloroplast envelope, GO:0009535: C:chloroplast thylakoid membrane, GO:0009522: C:photosystem I, GO:0009523: C:photosystem II, GO:0010287: C:plastoglobule, GO:0016168: F:chlorophyll binding, GO:0046872: F:metal ion binding, GO:0009768: P:photosynthesis, light harvesting in photosystem I, GO:0009416: P:response to light stimulus		PSBR		Photosystem II 10 kDa polypeptide, chloroplastic	Associated with the oxygen-evolving complex of photosystem II.	GO:0009535: C:chloroplast thylakoid membrane, GO:0009654: C:photosystem II oxygen evolving complex, GO:0015979: P:photosynthesis		none	full
FALSE	SAGKPK-KPTGK	PhoX	Inter	NonCleavable	MS2	2	1	72.73	26.11	442.888	3	1327.66	6939	17.5601	-2.12956	0	A4F3R4-P10690	SAG[K]PK	K4(PhoX)	-75	4	A4F3R4	41	[K]PTGK	K1(PhoX)	1	P10690	71	6939	Xpl1_011081.raw	F11	0		4396933	17.6	4396933	1	Condition A	Condition A	4396933	lhcb1.1		Chlorophyll a-b binding protein, chloroplastic	The light-harvesting complex (LHC) functions as a light receptor, it captures and delivers excitation energy to photosystems with which it is closely associated.	GO:0009941: C:chloroplast envelope, GO:0009535: C:chloroplast thylakoid membrane, GO:0009522: C:photosystem I, GO:0009523: C:photosystem II, GO:0010287: C:plastoglobule, GO:0016168: F:chlorophyll binding, GO:0046872: F:metal ion binding, GO:0009768: P:photosynthesis, light harvesting in photosystem I, GO:0009416: P:response to light stimulus		PSBR		Photosystem II 10 kDa polypeptide, chloroplastic	Associated with the oxygen-evolving complex of photosystem II.	GO:0009535: C:chloroplast thylakoid membrane, GO:0009654: C:photosystem II oxygen evolving complex, GO:0015979: P:photosynthesis		none	full
FALSE	SAGKPK-KPTGK	PhoX	Inter	NonCleavable	MS2	2	1	72.73	25.59	442.887	3	1327.65	6915	17.5192	-0.95549	0	A4F3R4-P10690	SAG[K]PK	K4(PhoX)	-75	4	A4F3R4	41	[K]PTGK	K1(PhoX)	1	P10690	71	6915	Xpl1_011082.raw	F12	0		4656245	17.56	4656245	1	Condition A	Condition A	4396933	lhcb1.1		Chlorophyll a-b binding protein, chloroplastic	The light-harvesting complex (LHC) functions as a light receptor, it captures and delivers excitation energy to photosystems with which it is closely associated.	GO:0009941: C:chloroplast envelope, GO:0009535: C:chloroplast thylakoid membrane, GO:0009522: C:photosystem I, GO:0009523: C:photosystem II, GO:0010287: C:plastoglobule, GO:0016168: F:chlorophyll binding, GO:0046872: F:metal ion binding, GO:0009768: P:photosynthesis, light harvesting in photosystem I, GO:0009416: P:response to light stimulus		PSBR		Photosystem II 10 kDa polypeptide, chloroplastic	Associated with the oxygen-evolving complex of photosystem II.	GO:0009535: C:chloroplast thylakoid membrane, GO:0009654: C:photosystem II oxygen evolving complex, GO:0015979: P:photosynthesis		none	full
FALSE	SAGKPK-KVAKK	PhoX	Inter	NonCleavable	MS2	2	1	65.44	29.43	457.248	3	1370.74	6044	15.9429	-4.00093	0	A4F3R4-A0A9R0HRF2	SAG[K]PK	K4(PhoX)	-60	4	A4F3R4	41	KVA[K]K	K4(PhoX)	4	A0A9R0HRF2	42	6044	Xpl1_011081.raw	F11	0		1.35417e+06	15.93	1.35417e+06	1	Condition A	Condition A	1.42909e+06	lhcb1.1		Chlorophyll a-b binding protein, chloroplastic	The light-harvesting complex (LHC) functions as a light receptor, it captures and delivers excitation energy to photosystems with which it is closely associated.	GO:0009941: C:chloroplast envelope, GO:0009535: C:chloroplast thylakoid membrane, GO:0009522: C:photosystem I, GO:0009523: C:photosystem II, GO:0010287: C:plastoglobule, GO:0016168: F:chlorophyll binding, GO:0046872: F:metal ion binding, GO:0009768: P:photosynthesis, light harvesting in photosystem I, GO:0009416: P:response to light stimulus		LOC110775011		Chlorophyll a-b binding protein, chloroplastic	The light-harvesting complex (LHC) functions as a light receptor, it captures and delivers excitation energy to photosystems with which it is closely associated.	GO:0009941: C:chloroplast envelope, GO:0009535: C:chloroplast thylakoid membrane, GO:0009522: C:photosystem I, GO:0009523: C:photosystem II, GO:0010287: C:plastoglobule, GO:0016168: F:chlorophyll binding, GO:0009768: P:photosynthesis, light harvesting in photosystem I, GO:0009416: P:response to light stimulus		none	full
FALSE	SAGKPK-KVAKK	PhoX	Inter	NonCleavable	MS2	2	1	65.44	24.53	457.248	3	1370.74	6042	15.9343	-4.33538	0	A4F3R4-A0A9R0HRF2	SAG[K]PK	K4(PhoX)	-60	4	A4F3R4	41	KVA[K]K	K4(PhoX)	4	A0A9R0HRF2	42	6042	Xpl1_011082.raw	F12	0		1.504e+06	15.92	1.504e+06	1	Condition A	Condition A	1.42909e+06	lhcb1.1		Chlorophyll a-b binding protein, chloroplastic	The light-harvesting complex (LHC) functions as a light receptor, it captures and delivers excitation energy to photosystems with which it is closely associated.	GO:0009941: C:chloroplast envelope, GO:0009535: C:chloroplast thylakoid membrane, GO:0009522: C:photosystem I, GO:0009523: C:photosystem II, GO:0010287: C:plastoglobule, GO:0016168: F:chlorophyll binding, GO:0046872: F:metal ion binding, GO:0009768: P:photosynthesis, light harvesting in photosystem I, GO:0009416: P:response to light stimulus		LOC110775011		Chlorophyll a-b binding protein, chloroplastic	The light-harvesting complex (LHC) functions as a light receptor, it captures and delivers excitation energy to photosystems with which it is closely associated.	GO:0009941: C:chloroplast envelope, GO:0009535: C:chloroplast thylakoid membrane, GO:0009522: C:photosystem I, GO:0009523: C:photosystem II, GO:0010287: C:plastoglobule, GO:0016168: F:chlorophyll binding, GO:0009768: P:photosynthesis, light harvesting in photosystem I, GO:0009416: P:response to light stimulus		none	full
FALSE	SAGKPK-KVAPK	PhoX	Inter	NonCleavable	MS2	2	1	62.3	27.14	446.897	3	1339.68	8032	20.7285	3.32571	0	A4F3R4-A0A9R0I2Y0	SAG[K]PK	K4(PhoX)	-50	4	A4F3R4	41	[K]VAPK	K1(PhoX)	1	A0A9R0I2Y0	40	8032	Xpl1_011079.raw	F10	0		1.6371e+06	20.71	1.6371e+06	1	Condition A	Condition A	1.71931e+06	lhcb1.1		Chlorophyll a-b binding protein, chloroplastic	The light-harvesting complex (LHC) functions as a light receptor, it captures and delivers excitation energy to photosystems with which it is closely associated.	GO:0009941: C:chloroplast envelope, GO:0009535: C:chloroplast thylakoid membrane, GO:0009522: C:photosystem I, GO:0009523: C:photosystem II, GO:0010287: C:plastoglobule, GO:0016168: F:chlorophyll binding, GO:0046872: F:metal ion binding, GO:0009768: P:photosynthesis, light harvesting in photosystem I, GO:0009416: P:response to light stimulus		LOC110781759		Chlorophyll a-b binding protein, chloroplastic	The light-harvesting complex (LHC) functions as a light receptor, it captures and delivers excitation energy to photosystems with which it is closely associated.	GO:0009941: C:chloroplast envelope, GO:0009535: C:chloroplast thylakoid membrane, GO:0009522: C:photosystem I, GO:0009523: C:photosystem II, GO:0010287: C:plastoglobule, GO:0016168: F:chlorophyll binding, GO:0009768: P:photosynthesis, light harvesting in photosystem I, GO:0009416: P:response to light stimulus		none	full
FALSE	SAGKPK-KVAPK	PhoX	Inter	NonCleavable	MS2	2	1	86.16	53.83	446.898	3	1339.69	8622	20.778	1.6831	0	A4F3R4-A0A9R0I2Y0	SAG[K]PK	K4(PhoX)	-60	4	A4F3R4	41	[K]VAPK	K1(PhoX)	1	A0A9R0I2Y0	40	8622	Xpl1_011082.raw	F12	0		1.80153e+06	20.78	1.80153e+06	1	Condition A	Condition A	1.71931e+06	lhcb1.1		Chlorophyll a-b binding protein, chloroplastic	The light-harvesting complex (LHC) functions as a light receptor, it captures and delivers excitation energy to photosystems with which it is closely associated.	GO:0009941: C:chloroplast envelope, GO:0009535: C:chloroplast thylakoid membrane, GO:0009522: C:photosystem I, GO:0009523: C:photosystem II, GO:0010287: C:plastoglobule, GO:0016168: F:chlorophyll binding, GO:0046872: F:metal ion binding, GO:0009768: P:photosynthesis, light harvesting in photosystem I, GO:0009416: P:response to light stimulus		LOC110781759		Chlorophyll a-b binding protein, chloroplastic	The light-harvesting complex (LHC) functions as a light receptor, it captures and delivers excitation energy to photosystems with which it is closely associated.	GO:0009941: C:chloroplast envelope, GO:0009535: C:chloroplast thylakoid membrane, GO:0009522: C:photosystem I, GO:0009523: C:photosystem II, GO:0010287: C:plastoglobule, GO:0016168: F:chlorophyll binding, GO:0009768: P:photosynthesis, light harvesting in photosystem I, GO:0009416: P:response to light stimulus		none	full
FALSE	SAGKPKNVSSGSPWYGPDR-AAAAPK	PhoX	Inter	NonCleavable	MS2	2	1	63.05	44.25	909.757	3	2728.26	21238	50.7818	-0.42135	0	P36494_52-A4F3R4	SAG[K]PKNVSSGSPWYGPDR	K4(PhoX)	-50	4	A4F3R4	41	[A]AAAPK	N-Term(PhoX)	1	P36494	0	21238	Xpl1_011079.raw	F10	0		6490190	50.8	6490190	1	Condition A	Condition A	10399534	lhcb1.1		Chlorophyll a-b binding protein, chloroplastic	The light-harvesting complex (LHC) functions as a light receptor, it captures and delivers excitation energy to photosystems with which it is closely associated.	GO:0009941: C:chloroplast envelope, GO:0009535: C:chloroplast thylakoid membrane, GO:0009522: C:photosystem I, GO:0009523: C:photosystem II, GO:0010287: C:plastoglobule, GO:0016168: F:chlorophyll binding, GO:0046872: F:metal ion binding, GO:0009768: P:photosynthesis, light harvesting in photosystem I, GO:0009416: P:response to light stimulus				Chlorophyll a-b binding protein CP24, chloroplastic		GO:0009535: C:chloroplast thylakoid membrane, GO:0009523: C:photosystem II, GO:0016168: F:chlorophyll binding, GO:0009768: P:photosynthesis, light harvesting in photosystem I, GO:0009416: P:response to light stimulus		none	partial
FALSE	SAGKPKNVSSGSPWYGPDR-AAAAPK	PhoX	Inter	NonCleavable	MS2	2	1	77.93	25.25	909.764	3	2728.29	21752	50.7455	-8.21237	0	P36494_52-A4F3R4	SAG[K]PKNVSSGSPWYGPDR	K4(PhoX)	-50	4	A4F3R4	41	[A]AAAPK	N-Term(PhoX)	1	P36494	0	21752	Xpl1_011081.raw	F11	0		10510959	50.78	10510959	1	Condition A	Condition A	10399534	lhcb1.1		Chlorophyll a-b binding protein, chloroplastic	The light-harvesting complex (LHC) functions as a light receptor, it captures and delivers excitation energy to photosystems with which it is closely associated.	GO:0009941: C:chloroplast envelope, GO:0009535: C:chloroplast thylakoid membrane, GO:0009522: C:photosystem I, GO:0009523: C:photosystem II, GO:0010287: C:plastoglobule, GO:0016168: F:chlorophyll binding, GO:0046872: F:metal ion binding, GO:0009768: P:photosynthesis, light harvesting in photosystem I, GO:0009416: P:response to light stimulus				Chlorophyll a-b binding protein CP24, chloroplastic		GO:0009535: C:chloroplast thylakoid membrane, GO:0009523: C:photosystem II, GO:0016168: F:chlorophyll binding, GO:0009768: P:photosynthesis, light harvesting in photosystem I, GO:0009416: P:response to light stimulus		none	partial
FALSE	SAGKPKNVSSGSPWYGPDR-AAAAPK	PhoX	Inter	NonCleavable	MS2	2	1	71.75	46.02	909.758	3	2728.27	21820	50.7909	-1.16016	0	P36494_52-A4F3R4	SAG[K]PKNVSSGSPWYGPDR	K4(PhoX)	-50	4	A4F3R4	41	[A]AAAPK	N-Term(PhoX)	1	P36494	0	21820	Xpl1_011082.raw	F12	0		10399534	50.74	10399534	1	Condition A	Condition A	10399534	lhcb1.1		Chlorophyll a-b binding protein, chloroplastic	The light-harvesting complex (LHC) functions as a light receptor, it captures and delivers excitation energy to photosystems with which it is closely associated.	GO:0009941: C:chloroplast envelope, GO:0009535: C:chloroplast thylakoid membrane, GO:0009522: C:photosystem I, GO:0009523: C:photosystem II, GO:0010287: C:plastoglobule, GO:0016168: F:chlorophyll binding, GO:0046872: F:metal ion binding, GO:0009768: P:photosynthesis, light harvesting in photosystem I, GO:0009416: P:response to light stimulus				Chlorophyll a-b binding protein CP24, chloroplastic		GO:0009535: C:chloroplast thylakoid membrane, GO:0009523: C:photosystem II, GO:0016168: F:chlorophyll binding, GO:0009768: P:photosynthesis, light harvesting in photosystem I, GO:0009416: P:response to light stimulus		none	partial
FALSE	SAGKPKNVSSGSPWYGPDR-AKVAVASPADDELAK	PhoX	Inter	NonCleavable	MS2	2	1	197.66	174.04	921.692	4	3684.75	27159	65.3869	-2.25555	0	A0A9R0IJF3-A4F3R4	SAGKP[K]NVSSGSPWYGPDR	K6(PhoX)	-60	6	A4F3R4	43	A[K]VAVASPADDELAK	K2(PhoX)	2	A0A9R0IJF3	63	27159	Xpl1_011079.raw	F10	0		1.20676e+06	65.38	2.41353e+06	2	Condition A	Condition A	2.50521e+06	lhcb1.1		Chlorophyll a-b binding protein, chloroplastic	The light-harvesting complex (LHC) functions as a light receptor, it captures and delivers excitation energy to photosystems with which it is closely associated.	GO:0009941: C:chloroplast envelope, GO:0009535: C:chloroplast thylakoid membrane, GO:0009522: C:photosystem I, GO:0009523: C:photosystem II, GO:0010287: C:plastoglobule, GO:0016168: F:chlorophyll binding, GO:0046872: F:metal ion binding, GO:0009768: P:photosynthesis, light harvesting in photosystem I, GO:0009416: P:response to light stimulus		LOC110790014		Chlorophyll a-b binding protein, chloroplastic	The light-harvesting complex (LHC) functions as a light receptor, it captures and delivers excitation energy to photosystems with which it is closely associated.	GO:0009941: C:chloroplast envelope, GO:0009535: C:chloroplast thylakoid membrane, GO:0009522: C:photosystem I, GO:0009523: C:photosystem II, GO:0010287: C:plastoglobule, GO:0016168: F:chlorophyll binding, GO:0009768: P:photosynthesis, light harvesting in photosystem I, GO:0009416: P:response to light stimulus		none	full
FALSE	SAGKPKNVSSGSPWYGPDR-AKVAVASPADDELAK	PhoX	Inter	NonCleavable	MS2	2	1	195.32	165.22	921.692	4	3684.75	27337	65.0756	-1.97379	0	A0A9R0IJF3-A4F3R4	SAGKP[K]NVSSGSPWYGPDR	K6(PhoX)	-75	6	A4F3R4	43	A[K]VAVASPADDELAK	K2(PhoX)	2	A0A9R0IJF3	63	27337	Xpl1_011081.raw	F11	0		2.50521e+06	65.08	5.01041e+06	2	Condition A	Condition A	2.50521e+06	lhcb1.1		Chlorophyll a-b binding protein, chloroplastic	The light-harvesting complex (LHC) functions as a light receptor, it captures and delivers excitation energy to photosystems with which it is closely associated.	GO:0009941: C:chloroplast envelope, GO:0009535: C:chloroplast thylakoid membrane, GO:0009522: C:photosystem I, GO:0009523: C:photosystem II, GO:0010287: C:plastoglobule, GO:0016168: F:chlorophyll binding, GO:0046872: F:metal ion binding, GO:0009768: P:photosynthesis, light harvesting in photosystem I, GO:0009416: P:response to light stimulus		LOC110790014		Chlorophyll a-b binding protein, chloroplastic	The light-harvesting complex (LHC) functions as a light receptor, it captures and delivers excitation energy to photosystems with which it is closely associated.	GO:0009941: C:chloroplast envelope, GO:0009535: C:chloroplast thylakoid membrane, GO:0009522: C:photosystem I, GO:0009523: C:photosystem II, GO:0010287: C:plastoglobule, GO:0016168: F:chlorophyll binding, GO:0009768: P:photosynthesis, light harvesting in photosystem I, GO:0009416: P:response to light stimulus		none	full
FALSE	SAGKPKNVSSGSPWYGPDR-AKVAVASPADDELAK	PhoX	Inter	NonCleavable	MS2	2	1	209.58	185.96	921.689	4	3684.74	27528	65.0974	0.54536	0	A0A9R0IJF3-A4F3R4	SAGKP[K]NVSSGSPWYGPDR	K6(PhoX)	-75	6	A4F3R4	43	A[K]VAVASPADDELAK	K2(PhoX)	2	A0A9R0IJF3	63	27528	Xpl1_011082.raw	F12	0		4974591	65.1	9949182	2	Condition A	Condition A	2.50521e+06	lhcb1.1		Chlorophyll a-b binding protein, chloroplastic	The light-harvesting complex (LHC) functions as a light receptor, it captures and delivers excitation energy to photosystems with which it is closely associated.	GO:0009941: C:chloroplast envelope, GO:0009535: C:chloroplast thylakoid membrane, GO:0009522: C:photosystem I, GO:0009523: C:photosystem II, GO:0010287: C:plastoglobule, GO:0016168: F:chlorophyll binding, GO:0046872: F:metal ion binding, GO:0009768: P:photosynthesis, light harvesting in photosystem I, GO:0009416: P:response to light stimulus		LOC110790014		Chlorophyll a-b binding protein, chloroplastic	The light-harvesting complex (LHC) functions as a light receptor, it captures and delivers excitation energy to photosystems with which it is closely associated.	GO:0009941: C:chloroplast envelope, GO:0009535: C:chloroplast thylakoid membrane, GO:0009522: C:photosystem I, GO:0009523: C:photosystem II, GO:0010287: C:plastoglobule, GO:0016168: F:chlorophyll binding, GO:0009768: P:photosynthesis, light harvesting in photosystem I, GO:0009416: P:response to light stimulus		none	full
FALSE	SAGKPKNVSSGSPWYGPDR-ATQTVESSSR	PhoX	Inter	NonCleavable	MS2	2	1	187.48	156.93	816.867	4	3265.45	22727	53.2291	3.58137	0	P05146-A4F3R4	SAGKP[K]NVSSGSPWYGPDR	K6(PhoX)	-75	6	A4F3R4	43	[A]TQTVESSSR	N-Term(PhoX)	1	P05146	1	22727	Xpl1_011081.raw	F11	0		10657975	53.31	10657975	1	Condition A	Condition A	11524396	lhcb1.1		Chlorophyll a-b binding protein, chloroplastic	The light-harvesting complex (LHC) functions as a light receptor, it captures and delivers excitation energy to photosystems with which it is closely associated.	GO:0009941: C:chloroplast envelope, GO:0009535: C:chloroplast thylakoid membrane, GO:0009522: C:photosystem I, GO:0009523: C:photosystem II, GO:0010287: C:plastoglobule, GO:0016168: F:chlorophyll binding, GO:0046872: F:metal ion binding, GO:0009768: P:photosynthesis, light harvesting in photosystem I, GO:0009416: P:response to light stimulus		psbH		Photosystem II reaction center protein H	One of the components of the core complex of photosystem II (PSII), required for its stability and/or assembly. PSII is a light-driven water:plastoquinone oxidoreductase that uses light energy to abstract electrons from H(2)O, generating O(2) and a proton gradient subsequently used for ATP formation. It consists of a core antenna complex that captures photons, and an electron transfer chain that converts photonic excitation into a charge separation.	GO:0009535: C:chloroplast thylakoid membrane, GO:0009523: C:photosystem II, GO:0042301: F:phosphate ion binding, GO:0015979: P:photosynthesis, GO:0050821: P:protein stabilization	3JCU, 3JCU	partial	full
FALSE	SAGKPKNVSSGSPWYGPDR-ATQTVESSSR	PhoX	Inter	NonCleavable	MS2	2	1	148.37	128.27	816.871	4	3265.47	22841	53.3774	-0.30877	0	P05146-A4F3R4	SAGKP[K]NVSSGSPWYGPDR	K6(PhoX)	-60	6	A4F3R4	43	[A]TQTVESSSR	N-Term(PhoX)	1	P05146	1	22841	Xpl1_011082.raw	F12	0		12390817	53.36	12390817	1	Condition A	Condition A	11524396	lhcb1.1		Chlorophyll a-b binding protein, chloroplastic	The light-harvesting complex (LHC) functions as a light receptor, it captures and delivers excitation energy to photosystems with which it is closely associated.	GO:0009941: C:chloroplast envelope, GO:0009535: C:chloroplast thylakoid membrane, GO:0009522: C:photosystem I, GO:0009523: C:photosystem II, GO:0010287: C:plastoglobule, GO:0016168: F:chlorophyll binding, GO:0046872: F:metal ion binding, GO:0009768: P:photosynthesis, light harvesting in photosystem I, GO:0009416: P:response to light stimulus		psbH		Photosystem II reaction center protein H	One of the components of the core complex of photosystem II (PSII), required for its stability and/or assembly. PSII is a light-driven water:plastoquinone oxidoreductase that uses light energy to abstract electrons from H(2)O, generating O(2) and a proton gradient subsequently used for ATP formation. It consists of a core antenna complex that captures photons, and an electron transfer chain that converts photonic excitation into a charge separation.	GO:0009535: C:chloroplast thylakoid membrane, GO:0009523: C:photosystem II, GO:0042301: F:phosphate ion binding, GO:0015979: P:photosynthesis, GO:0050821: P:protein stabilization	3JCU, 3JCU	partial	full
FALSE	SAGKPKNVSSGSPWYGPDR-AVIPPGKDVR	PhoX	Inter	NonCleavable	MS2	2	1	57.1	37.49	813.4	4	3251.59	25707	60.6836	-2.97785	0	Q02060-A4F3R4	SAGKP[K]NVSSGSPWYGPDR	K6(PhoX)	-75	6	A4F3R4	43	AVIPPG[K]DVR	K7(PhoX)	7	Q02060	181	25707	Xpl1_011081.raw	F11	0				0	1	Condition A	Condition A		lhcb1.1		Chlorophyll a-b binding protein, chloroplastic	The light-harvesting complex (LHC) functions as a light receptor, it captures and delivers excitation energy to photosystems with which it is closely associated.	GO:0009941: C:chloroplast envelope, GO:0009535: C:chloroplast thylakoid membrane, GO:0009522: C:photosystem I, GO:0009523: C:photosystem II, GO:0010287: C:plastoglobule, GO:0016168: F:chlorophyll binding, GO:0046872: F:metal ion binding, GO:0009768: P:photosynthesis, light harvesting in photosystem I, GO:0009416: P:response to light stimulus		PSBS		Photosystem II 22 kDa protein, chloroplastic	Seems to be involved in non-photochemical quenching, a process maintains the balance between dissipation and utilization of light energy to minimize generation of oxidizing molecules, thereby protecting the plant against photo-oxidative damage.	GO:0009535: C:chloroplast thylakoid membrane, GO:0009523: C:photosystem II, GO:0042802: F:identical protein binding, GO:0051219: F:phosphoprotein binding, GO:0015979: P:photosynthesis	4RI2, 4RI3, 4RI2, 4RI3	partial	full
FALSE	SAGKPKNVSSGSPWYGPDR-AVIPPGKDVR	PhoX	Inter	NonCleavable	MS2	2	1	58.64	37.86	813.398	4	3251.58	25850	60.7559	-0.04777	0	Q02060-A4F3R4	SAGKP[K]NVSSGSPWYGPDR	K6(PhoX)	-75	6	A4F3R4	43	AVIPPG[K]DVR	K7(PhoX)	7	Q02060	181	25850	Xpl1_011082.raw	F12	0				0	1	Condition A	Condition A		lhcb1.1		Chlorophyll a-b binding protein, chloroplastic	The light-harvesting complex (LHC) functions as a light receptor, it captures and delivers excitation energy to photosystems with which it is closely associated.	GO:0009941: C:chloroplast envelope, GO:0009535: C:chloroplast thylakoid membrane, GO:0009522: C:photosystem I, GO:0009523: C:photosystem II, GO:0010287: C:plastoglobule, GO:0016168: F:chlorophyll binding, GO:0046872: F:metal ion binding, GO:0009768: P:photosynthesis, light harvesting in photosystem I, GO:0009416: P:response to light stimulus		PSBS		Photosystem II 22 kDa protein, chloroplastic	Seems to be involved in non-photochemical quenching, a process maintains the balance between dissipation and utilization of light energy to minimize generation of oxidizing molecules, thereby protecting the plant against photo-oxidative damage.	GO:0009535: C:chloroplast thylakoid membrane, GO:0009523: C:photosystem II, GO:0042802: F:identical protein binding, GO:0051219: F:phosphoprotein binding, GO:0015979: P:photosynthesis	4RI2, 4RI3, 4RI2, 4RI3	partial	full
FALSE	SAGKPKNVSSGSPWYGPDR-KSAGKPK	PhoX	Intra	NonCleavable	MS2	1	1	62.93	24.93	972.139	3	2915.41	15890	36.2485	-5.2558	0	A4F3R4-A4F3R4	SAG[K]PKNVSSGSPWYGPDR	K4(PhoX)	-50	4	A4F3R4	41	[K]SAGKPK	K1(PhoX)	1	A4F3R4	37	15890	Xpl1_011081.raw	F11	0				0	1	Condition A	Condition A		lhcb1.1		Chlorophyll a-b binding protein, chloroplastic	The light-harvesting complex (LHC) functions as a light receptor, it captures and delivers excitation energy to photosystems with which it is closely associated.	GO:0009941: C:chloroplast envelope, GO:0009535: C:chloroplast thylakoid membrane, GO:0009522: C:photosystem I, GO:0009523: C:photosystem II, GO:0010287: C:plastoglobule, GO:0016168: F:chlorophyll binding, GO:0046872: F:metal ion binding, GO:0009768: P:photosynthesis, light harvesting in photosystem I, GO:0009416: P:response to light stimulus		lhcb1.1		Chlorophyll a-b binding protein, chloroplastic	The light-harvesting complex (LHC) functions as a light receptor, it captures and delivers excitation energy to photosystems with which it is closely associated.	GO:0009941: C:chloroplast envelope, GO:0009535: C:chloroplast thylakoid membrane, GO:0009522: C:photosystem I, GO:0009523: C:photosystem II, GO:0010287: C:plastoglobule, GO:0016168: F:chlorophyll binding, GO:0046872: F:metal ion binding, GO:0009768: P:photosynthesis, light harvesting in photosystem I, GO:0009416: P:response to light stimulus		none	full
FALSE	SAGKPKNVSSGSPWYGPDR-KSAGKPK	PhoX	Intra	NonCleavable	MS2	1	1	72.34	35.47	972.136	3	2915.4	15861	36.1866	-1.73621	0	A4F3R4-A4F3R4	SAG[K]PKNVSSGSPWYGPDR	K4(PhoX)	-50	4	A4F3R4	41	[K]SAGKPK	K1(PhoX)	1	A4F3R4	37	15861	Xpl1_011082.raw	F12	0				0	1	Condition A	Condition A		lhcb1.1		Chlorophyll a-b binding protein, chloroplastic	The light-harvesting complex (LHC) functions as a light receptor, it captures and delivers excitation energy to photosystems with which it is closely associated.	GO:0009941: C:chloroplast envelope, GO:0009535: C:chloroplast thylakoid membrane, GO:0009522: C:photosystem I, GO:0009523: C:photosystem II, GO:0010287: C:plastoglobule, GO:0016168: F:chlorophyll binding, GO:0046872: F:metal ion binding, GO:0009768: P:photosynthesis, light harvesting in photosystem I, GO:0009416: P:response to light stimulus		lhcb1.1		Chlorophyll a-b binding protein, chloroplastic	The light-harvesting complex (LHC) functions as a light receptor, it captures and delivers excitation energy to photosystems with which it is closely associated.	GO:0009941: C:chloroplast envelope, GO:0009535: C:chloroplast thylakoid membrane, GO:0009522: C:photosystem I, GO:0009523: C:photosystem II, GO:0010287: C:plastoglobule, GO:0016168: F:chlorophyll binding, GO:0046872: F:metal ion binding, GO:0009768: P:photosynthesis, light harvesting in photosystem I, GO:0009416: P:response to light stimulus		none	full
FALSE	SAGKPKNVSSGSPWYGPDR-KTAGKPK	PhoX	Inter	NonCleavable	MS2	4	1	71.65	14.58	976.807	3	2929.42	15020	35.9335	-1.28149	0	A0A9R0HTU6-A4F3R4	SAG[K]PKNVSSGSPWYGPDR	K4(PhoX)	-50	4	A4F3R4	41	[K]TAGKPK	K1(PhoX)	1	A0A9R0HTU6	315	15020	Xpl1_011079.raw	F10	0		958254	35.94	958254	1	Condition A	Condition A	1.05216e+06	lhcb1.1		Chlorophyll a-b binding protein, chloroplastic	The light-harvesting complex (LHC) functions as a light receptor, it captures and delivers excitation energy to photosystems with which it is closely associated.	GO:0009941: C:chloroplast envelope, GO:0009535: C:chloroplast thylakoid membrane, GO:0009522: C:photosystem I, GO:0009523: C:photosystem II, GO:0010287: C:plastoglobule, GO:0016168: F:chlorophyll binding, GO:0046872: F:metal ion binding, GO:0009768: P:photosynthesis, light harvesting in photosystem I, GO:0009416: P:response to light stimulus		LOC110775461		Chlorophyll a-b binding protein, chloroplastic	The light-harvesting complex (LHC) functions as a light receptor, it captures and delivers excitation energy to photosystems with which it is closely associated.	GO:0009941: C:chloroplast envelope, GO:0009535: C:chloroplast thylakoid membrane, GO:0009522: C:photosystem I, GO:0009523: C:photosystem II, GO:0010287: C:plastoglobule, GO:0016168: F:chlorophyll binding, GO:0046872: F:metal ion binding, GO:0009768: P:photosynthesis, light harvesting in photosystem I, GO:0009416: P:response to light stimulus		none	full
FALSE	SAGKPKNVSSGSPWYGPDR-KTAGKPK	PhoX	Inter	NonCleavable	MS2	4	1	85.08	26.05	976.809	3	2929.42	15916	36.3064	-2.84523	0	A0A9R0HTU6-A4F3R4	SAG[K]PKNVSSGSPWYGPDR	K4(PhoX)	-50	4	A4F3R4	41	[K]TAGKPK	K1(PhoX)	1	A0A9R0HTU6	315	15916	Xpl1_011082.raw	F12	0		1.14607e+06	36.34	1.14607e+06	1	Condition A	Condition A	1.05216e+06	lhcb1.1		Chlorophyll a-b binding protein, chloroplastic	The light-harvesting complex (LHC) functions as a light receptor, it captures and delivers excitation energy to photosystems with which it is closely associated.	GO:0009941: C:chloroplast envelope, GO:0009535: C:chloroplast thylakoid membrane, GO:0009522: C:photosystem I, GO:0009523: C:photosystem II, GO:0010287: C:plastoglobule, GO:0016168: F:chlorophyll binding, GO:0046872: F:metal ion binding, GO:0009768: P:photosynthesis, light harvesting in photosystem I, GO:0009416: P:response to light stimulus		LOC110775461		Chlorophyll a-b binding protein, chloroplastic	The light-harvesting complex (LHC) functions as a light receptor, it captures and delivers excitation energy to photosystems with which it is closely associated.	GO:0009941: C:chloroplast envelope, GO:0009535: C:chloroplast thylakoid membrane, GO:0009522: C:photosystem I, GO:0009523: C:photosystem II, GO:0010287: C:plastoglobule, GO:0016168: F:chlorophyll binding, GO:0046872: F:metal ion binding, GO:0009768: P:photosynthesis, light harvesting in photosystem I, GO:0009416: P:response to light stimulus		none	full
FALSE	SAGKPKNVSSGSPWYGPDR-TGKPSLDLPK	PhoX	Inter	NonCleavable	MS2	2	1	86.11	64.24	814.393	4	3255.56	28839	69.4165	-0.11087	0	P04160-A4F3R4	SAG[K]PKNVSSGSPWYGPDR	K4(PhoX)	-75	4	A4F3R4	41	TG[K]PSLDLPK	K3(PhoX)	3	P04160	130	28839	Xpl1_011081.raw	F11	0		377835	69.34	377835	1	Condition A	Condition A	333817	lhcb1.1		Chlorophyll a-b binding protein, chloroplastic	The light-harvesting complex (LHC) functions as a light receptor, it captures and delivers excitation energy to photosystems with which it is closely associated.	GO:0009941: C:chloroplast envelope, GO:0009535: C:chloroplast thylakoid membrane, GO:0009522: C:photosystem I, GO:0009523: C:photosystem II, GO:0010287: C:plastoglobule, GO:0016168: F:chlorophyll binding, GO:0046872: F:metal ion binding, GO:0009768: P:photosynthesis, light harvesting in photosystem I, GO:0009416: P:response to light stimulus		psbB		Photosystem II CP47 reaction center protein	One of the components of the core complex of photosystem II (PSII). It binds chlorophyll and helps catalyze the primary light-induced photochemical processes of PSII. PSII is a light-driven water:plastoquinone oxidoreductase, using light energy to abstract electrons from H(2)O, generating O(2) and a proton gradient subsequently used for ATP formation.	GO:0009535: C:chloroplast thylakoid membrane, GO:0009523: C:photosystem II, GO:0016168: F:chlorophyll binding, GO:0045156: F:electron transporter, transferring electrons within the cyclic electron transport pathway of photosynthesis activity, GO:0009772: P:photosynthetic electron transport in photosystem II	3JCU, 3JCU	partial	full
FALSE	SAGKPKNVSSGSPWYGPDR-TGKPSLDLPK	PhoX	Inter	NonCleavable	MS2	2	1	88.73	64.58	814.393	4	3255.56	29055	69.3731	0.4144	0	P04160-A4F3R4	SAG[K]PKNVSSGSPWYGPDR	K4(PhoX)	-75	4	A4F3R4	41	TG[K]PSLDLPK	K3(PhoX)	3	P04160	130	29055	Xpl1_011082.raw	F12	0		289800	69.37	289800	1	Condition A	Condition A	333817	lhcb1.1		Chlorophyll a-b binding protein, chloroplastic	The light-harvesting complex (LHC) functions as a light receptor, it captures and delivers excitation energy to photosystems with which it is closely associated.	GO:0009941: C:chloroplast envelope, GO:0009535: C:chloroplast thylakoid membrane, GO:0009522: C:photosystem I, GO:0009523: C:photosystem II, GO:0010287: C:plastoglobule, GO:0016168: F:chlorophyll binding, GO:0046872: F:metal ion binding, GO:0009768: P:photosynthesis, light harvesting in photosystem I, GO:0009416: P:response to light stimulus		psbB		Photosystem II CP47 reaction center protein	One of the components of the core complex of photosystem II (PSII). It binds chlorophyll and helps catalyze the primary light-induced photochemical processes of PSII. PSII is a light-driven water:plastoquinone oxidoreductase, using light energy to abstract electrons from H(2)O, generating O(2) and a proton gradient subsequently used for ATP formation.	GO:0009535: C:chloroplast thylakoid membrane, GO:0009523: C:photosystem II, GO:0016168: F:chlorophyll binding, GO:0045156: F:electron transporter, transferring electrons within the cyclic electron transport pathway of photosynthesis activity, GO:0009772: P:photosynthetic electron transport in photosystem II	3JCU, 3JCU	partial	full
FALSE	SAGKPKNVSSGSPWYGPDR-TIAVGKFTK	PhoX	Inter	NonCleavable	MS2	2	1	77.72	56.57	802.14	4	3206.54	32938	80.2039	-0.34765	0	P06005-A4F3R4	SAGKP[K]NVSSGSPWYGPDR	K6(PhoX)	-60	6	A4F3R4	43	TIAVG[K]FTK	K6(PhoX);N-Term(Acetyl_protnterm)	6	P06005	7	32938	Xpl1_011079.raw	F10	0		1972711	80.22	1972711	1	Condition A	Condition A	4.17921e+06	lhcb1.1		Chlorophyll a-b binding protein, chloroplastic	The light-harvesting complex (LHC) functions as a light receptor, it captures and delivers excitation energy to photosystems with which it is closely associated.	GO:0009941: C:chloroplast envelope, GO:0009535: C:chloroplast thylakoid membrane, GO:0009522: C:photosystem I, GO:0009523: C:photosystem II, GO:0010287: C:plastoglobule, GO:0016168: F:chlorophyll binding, GO:0046872: F:metal ion binding, GO:0009768: P:photosynthesis, light harvesting in photosystem I, GO:0009416: P:response to light stimulus		psbD		Photosystem II D2 protein	Photosystem II (PSII) is a light-driven water:plastoquinone oxidoreductase that uses light energy to abstract electrons from H(2)O, generating O(2) and a proton gradient subsequently used for ATP formation. It consists of a core antenna complex that captures photons, and an electron transfer chain that converts photonic excitation into a charge separation. The D1/D2 (PsbA/PsbD) reaction center heterodimer binds P680, the primary electron donor of PSII as well as several subsequent electron acceptors. D2 is needed for assembly of a stable PSII complex.	GO:0009535: C:chloroplast thylakoid membrane, GO:0009523: C:photosystem II, GO:0016168: F:chlorophyll binding, GO:0045156: F:electron transporter, transferring electrons within the cyclic electron transport pathway of photosynthesis activity, GO:0005506: F:iron ion binding, GO:0010242: F:oxygen evolving activity, GO:0009772: P:photosynthetic electron transport in photosystem II	3JCU, 3JCU	partial	full
FALSE	SAGKPKNVSSGSPWYGPDR-TIAVGKFTK	PhoX	Inter	NonCleavable	MS2	2	1	80.38	58.83	802.142	4	3206.55	32341	80.1387	-3.62366	0	P06005-A4F3R4	SAGKP[K]NVSSGSPWYGPDR	K6(PhoX)	-60	6	A4F3R4	43	TIAVG[K]FTK	K6(PhoX);N-Term(Acetyl_protnterm)	6	P06005	7	32341	Xpl1_011081.raw	F11	0		6.3857e+06	80.16	6.3857e+06	1	Condition A	Condition A	4.17921e+06	lhcb1.1		Chlorophyll a-b binding protein, chloroplastic	The light-harvesting complex (LHC) functions as a light receptor, it captures and delivers excitation energy to photosystems with which it is closely associated.	GO:0009941: C:chloroplast envelope, GO:0009535: C:chloroplast thylakoid membrane, GO:0009522: C:photosystem I, GO:0009523: C:photosystem II, GO:0010287: C:plastoglobule, GO:0016168: F:chlorophyll binding, GO:0046872: F:metal ion binding, GO:0009768: P:photosynthesis, light harvesting in photosystem I, GO:0009416: P:response to light stimulus		psbD		Photosystem II D2 protein	Photosystem II (PSII) is a light-driven water:plastoquinone oxidoreductase that uses light energy to abstract electrons from H(2)O, generating O(2) and a proton gradient subsequently used for ATP formation. It consists of a core antenna complex that captures photons, and an electron transfer chain that converts photonic excitation into a charge separation. The D1/D2 (PsbA/PsbD) reaction center heterodimer binds P680, the primary electron donor of PSII as well as several subsequent electron acceptors. D2 is needed for assembly of a stable PSII complex.	GO:0009535: C:chloroplast thylakoid membrane, GO:0009523: C:photosystem II, GO:0016168: F:chlorophyll binding, GO:0045156: F:electron transporter, transferring electrons within the cyclic electron transport pathway of photosynthesis activity, GO:0005506: F:iron ion binding, GO:0010242: F:oxygen evolving activity, GO:0009772: P:photosynthetic electron transport in photosystem II	3JCU, 3JCU	partial	full
FALSE	SAGKPKNVSSGSPWYGPDR-TIAVGKFTKDEK	PhoX	Inter	NonCleavable	MS2	2	1	91.91	60.48	895.187	4	3578.73	30971	76.0473	-7.01527	0	P06005-A4F3R4	SAG[K]PKNVSSGSPWYGPDR	K4(PhoX)	-50	4	A4F3R4	41	TIAVG[K]FTKDEK	K6(PhoX);N-Term(Acetyl_protnterm)	6	P06005	7	30971	Xpl1_011081.raw	F11	0				0	1	Condition A	Condition A		lhcb1.1		Chlorophyll a-b binding protein, chloroplastic	The light-harvesting complex (LHC) functions as a light receptor, it captures and delivers excitation energy to photosystems with which it is closely associated.	GO:0009941: C:chloroplast envelope, GO:0009535: C:chloroplast thylakoid membrane, GO:0009522: C:photosystem I, GO:0009523: C:photosystem II, GO:0010287: C:plastoglobule, GO:0016168: F:chlorophyll binding, GO:0046872: F:metal ion binding, GO:0009768: P:photosynthesis, light harvesting in photosystem I, GO:0009416: P:response to light stimulus		psbD		Photosystem II D2 protein	Photosystem II (PSII) is a light-driven water:plastoquinone oxidoreductase that uses light energy to abstract electrons from H(2)O, generating O(2) and a proton gradient subsequently used for ATP formation. It consists of a core antenna complex that captures photons, and an electron transfer chain that converts photonic excitation into a charge separation. The D1/D2 (PsbA/PsbD) reaction center heterodimer binds P680, the primary electron donor of PSII as well as several subsequent electron acceptors. D2 is needed for assembly of a stable PSII complex.	GO:0009535: C:chloroplast thylakoid membrane, GO:0009523: C:photosystem II, GO:0016168: F:chlorophyll binding, GO:0045156: F:electron transporter, transferring electrons within the cyclic electron transport pathway of photosynthesis activity, GO:0005506: F:iron ion binding, GO:0010242: F:oxygen evolving activity, GO:0009772: P:photosynthetic electron transport in photosystem II	3JCU, 3JCU	partial	full
FALSE	SAGKPKNVSSGSPWYGPDR-TIAVGKFTKDEK	PhoX	Inter	NonCleavable	MS2	2	1	78.5	48.51	895.184	4	3578.72	31249	76.0723	-3.89245	0	P06005-A4F3R4	SAG[K]PKNVSSGSPWYGPDR	K4(PhoX)	-50	4	A4F3R4	41	TIAVG[K]FTKDEK	K6(PhoX);N-Term(Acetyl_protnterm)	6	P06005	7	31249	Xpl1_011082.raw	F12	0				0	1	Condition A	Condition A		lhcb1.1		Chlorophyll a-b binding protein, chloroplastic	The light-harvesting complex (LHC) functions as a light receptor, it captures and delivers excitation energy to photosystems with which it is closely associated.	GO:0009941: C:chloroplast envelope, GO:0009535: C:chloroplast thylakoid membrane, GO:0009522: C:photosystem I, GO:0009523: C:photosystem II, GO:0010287: C:plastoglobule, GO:0016168: F:chlorophyll binding, GO:0046872: F:metal ion binding, GO:0009768: P:photosynthesis, light harvesting in photosystem I, GO:0009416: P:response to light stimulus		psbD		Photosystem II D2 protein	Photosystem II (PSII) is a light-driven water:plastoquinone oxidoreductase that uses light energy to abstract electrons from H(2)O, generating O(2) and a proton gradient subsequently used for ATP formation. It consists of a core antenna complex that captures photons, and an electron transfer chain that converts photonic excitation into a charge separation. The D1/D2 (PsbA/PsbD) reaction center heterodimer binds P680, the primary electron donor of PSII as well as several subsequent electron acceptors. D2 is needed for assembly of a stable PSII complex.	GO:0009535: C:chloroplast thylakoid membrane, GO:0009523: C:photosystem II, GO:0016168: F:chlorophyll binding, GO:0045156: F:electron transporter, transferring electrons within the cyclic electron transport pathway of photosynthesis activity, GO:0005506: F:iron ion binding, GO:0010242: F:oxygen evolving activity, GO:0009772: P:photosynthetic electron transport in photosystem II	3JCU, 3JCU	partial	full
FALSE	SAGKPKNVSSGSPWYGPDR-TKGPLFGFTK	PhoX	Inter	NonCleavable	MS2	2	1	65.67	41.33	824.398	4	3295.58	32276	79.9438	-2.72921	0	Q02060-A4F3R4	SAG[K]PKNVSSGSPWYGPDR	K4(PhoX)	-75	4	A4F3R4	41	T[K]GPLFGFTK	K2(PhoX)	2	Q02060	192	32276	Xpl1_011081.raw	F11	0		529561	79.89	529561	1	Condition A	Condition A	529561	lhcb1.1		Chlorophyll a-b binding protein, chloroplastic	The light-harvesting complex (LHC) functions as a light receptor, it captures and delivers excitation energy to photosystems with which it is closely associated.	GO:0009941: C:chloroplast envelope, GO:0009535: C:chloroplast thylakoid membrane, GO:0009522: C:photosystem I, GO:0009523: C:photosystem II, GO:0010287: C:plastoglobule, GO:0016168: F:chlorophyll binding, GO:0046872: F:metal ion binding, GO:0009768: P:photosynthesis, light harvesting in photosystem I, GO:0009416: P:response to light stimulus		PSBS		Photosystem II 22 kDa protein, chloroplastic	Seems to be involved in non-photochemical quenching, a process maintains the balance between dissipation and utilization of light energy to minimize generation of oxidizing molecules, thereby protecting the plant against photo-oxidative damage.	GO:0009535: C:chloroplast thylakoid membrane, GO:0009523: C:photosystem II, GO:0042802: F:identical protein binding, GO:0051219: F:phosphoprotein binding, GO:0015979: P:photosynthesis	4RI2, 4RI3, 4RI2, 4RI3	partial	full
FALSE	SAGKPKNVSSGSPWYGPDR-TKGPLFGFTK	PhoX	Inter	NonCleavable	MS2	2	1	54.79	34.46	824.396	4	3295.57	32571	80.0171	-0.13477	0	Q02060-A4F3R4	SAG[K]PKNVSSGSPWYGPDR	K4(PhoX)	-75	4	A4F3R4	41	T[K]GPLFGFTK	K2(PhoX)	2	Q02060	192	32571	Xpl1_011082.raw	F12	0.01				0	1	Condition A	Condition A	529561	lhcb1.1		Chlorophyll a-b binding protein, chloroplastic	The light-harvesting complex (LHC) functions as a light receptor, it captures and delivers excitation energy to photosystems with which it is closely associated.	GO:0009941: C:chloroplast envelope, GO:0009535: C:chloroplast thylakoid membrane, GO:0009522: C:photosystem I, GO:0009523: C:photosystem II, GO:0010287: C:plastoglobule, GO:0016168: F:chlorophyll binding, GO:0046872: F:metal ion binding, GO:0009768: P:photosynthesis, light harvesting in photosystem I, GO:0009416: P:response to light stimulus		PSBS		Photosystem II 22 kDa protein, chloroplastic	Seems to be involved in non-photochemical quenching, a process maintains the balance between dissipation and utilization of light energy to minimize generation of oxidizing molecules, thereby protecting the plant against photo-oxidative damage.	GO:0009535: C:chloroplast thylakoid membrane, GO:0009523: C:photosystem II, GO:0042802: F:identical protein binding, GO:0051219: F:phosphoprotein binding, GO:0015979: P:photosynthesis	4RI2, 4RI3, 4RI2, 4RI3	partial	full
FALSE	SAGKPKNVSSGSPWYGPDR-TQSNPNEQNVELNR	PhoX	Inter	NonCleavable	MS2	2	1	142.92	121.05	961.188	4	3842.74	24369	58.3843	-2.32961	0	P60150-A4F3R4	SAGKP[K]NVSSGSPWYGPDR	K6(PhoX)	-60	6	A4F3R4	43	[T]QSNPNEQNVELNR	N-Term(PhoX)	1	P60150	1	24369	Xpl1_011079.raw	F10	0		697473	58.4	1.39495e+06	2	Condition A	Condition A	1.81281e+06	lhcb1.1		Chlorophyll a-b binding protein, chloroplastic	The light-harvesting complex (LHC) functions as a light receptor, it captures and delivers excitation energy to photosystems with which it is closely associated.	GO:0009941: C:chloroplast envelope, GO:0009535: C:chloroplast thylakoid membrane, GO:0009522: C:photosystem I, GO:0009523: C:photosystem II, GO:0010287: C:plastoglobule, GO:0016168: F:chlorophyll binding, GO:0046872: F:metal ion binding, GO:0009768: P:photosynthesis, light harvesting in photosystem I, GO:0009416: P:response to light stimulus		psbL		Photosystem II reaction center protein L	One of the components of the core complex of photosystem II (PSII). PSII is a light-driven water:plastoquinone oxidoreductase that uses light energy to abstract electrons from H(2)O, generating O(2) and a proton gradient subsequently used for ATP formation. It consists of a core antenna complex that captures photons, and an electron transfer chain that converts photonic excitation into a charge separation. This subunit is found at the monomer-monomer interface and is required for correct PSII assembly and/or dimerization (By similarity). Probably involved in PSII assembly (PubMed:7957890). May be involved in PSII dimerization (PubMed:9632665).	GO:0009535: C:chloroplast thylakoid membrane, GO:0009539: C:photosystem II reaction center, GO:0015979: P:photosynthesis	3JCU, 3JCU	partial	full
FALSE	SAGKPKNVSSGSPWYGPDR-TQSNPNEQNVELNR	PhoX	Inter	NonCleavable	MS2	2	1	171.36	141.3	961.188	4	3842.74	24798	58.3814	-2.32961	0	P60150-A4F3R4	SAGKP[K]NVSSGSPWYGPDR	K6(PhoX)	-75	6	A4F3R4	43	[T]QSNPNEQNVELNR	N-Term(PhoX)	1	P60150	1	24798	Xpl1_011081.raw	F11	0		1.86265e+06	58.39	3.72529e+06	2	Condition A	Condition A	1.81281e+06	lhcb1.1		Chlorophyll a-b binding protein, chloroplastic	The light-harvesting complex (LHC) functions as a light receptor, it captures and delivers excitation energy to photosystems with which it is closely associated.	GO:0009941: C:chloroplast envelope, GO:0009535: C:chloroplast thylakoid membrane, GO:0009522: C:photosystem I, GO:0009523: C:photosystem II, GO:0010287: C:plastoglobule, GO:0016168: F:chlorophyll binding, GO:0046872: F:metal ion binding, GO:0009768: P:photosynthesis, light harvesting in photosystem I, GO:0009416: P:response to light stimulus		psbL		Photosystem II reaction center protein L	One of the components of the core complex of photosystem II (PSII). PSII is a light-driven water:plastoquinone oxidoreductase that uses light energy to abstract electrons from H(2)O, generating O(2) and a proton gradient subsequently used for ATP formation. It consists of a core antenna complex that captures photons, and an electron transfer chain that converts photonic excitation into a charge separation. This subunit is found at the monomer-monomer interface and is required for correct PSII assembly and/or dimerization (By similarity). Probably involved in PSII assembly (PubMed:7957890). May be involved in PSII dimerization (PubMed:9632665).	GO:0009535: C:chloroplast thylakoid membrane, GO:0009539: C:photosystem II reaction center, GO:0015979: P:photosynthesis	3JCU, 3JCU	partial	full
FALSE	SAGKPKNVSSGSPWYGPDR-TQSNPNEQNVELNR	PhoX	Inter	NonCleavable	MS2	2	1	196.99	164.05	961.184	4	3842.72	24888	58.3784	1.35725	0	P60150-A4F3R4	SAGKP[K]NVSSGSPWYGPDR	K6(PhoX)	-75	6	A4F3R4	43	[T]QSNPNEQNVELNR	N-Term(PhoX)	1	P60150	1	24888	Xpl1_011082.raw	F12	0		1.81281e+06	58.38	3.62562e+06	2	Condition A	Condition A	1.81281e+06	lhcb1.1		Chlorophyll a-b binding protein, chloroplastic	The light-harvesting complex (LHC) functions as a light receptor, it captures and delivers excitation energy to photosystems with which it is closely associated.	GO:0009941: C:chloroplast envelope, GO:0009535: C:chloroplast thylakoid membrane, GO:0009522: C:photosystem I, GO:0009523: C:photosystem II, GO:0010287: C:plastoglobule, GO:0016168: F:chlorophyll binding, GO:0046872: F:metal ion binding, GO:0009768: P:photosynthesis, light harvesting in photosystem I, GO:0009416: P:response to light stimulus		psbL		Photosystem II reaction center protein L	One of the components of the core complex of photosystem II (PSII). PSII is a light-driven water:plastoquinone oxidoreductase that uses light energy to abstract electrons from H(2)O, generating O(2) and a proton gradient subsequently used for ATP formation. It consists of a core antenna complex that captures photons, and an electron transfer chain that converts photonic excitation into a charge separation. This subunit is found at the monomer-monomer interface and is required for correct PSII assembly and/or dimerization (By similarity). Probably involved in PSII assembly (PubMed:7957890). May be involved in PSII dimerization (PubMed:9632665).	GO:0009535: C:chloroplast thylakoid membrane, GO:0009539: C:photosystem II reaction center, GO:0015979: P:photosynthesis	3JCU, 3JCU	partial	full
FALSE	SAGKPKNVSSGSPWYGPDR-TVKSAPQSLWYGPDRPK	PhoX	Inter	NonCleavable	MS2	2	1	156.92	140.04	1033	4	4129.97	29378	71.0933	-0.06857	0	A0A9R0KDI5-A4F3R4	SAGKP[K]NVSSGSPWYGPDR	K6(PhoX)	-60	6	A4F3R4	43	TV[K]SAPQSLWYGPDRPK	K3(PhoX)	3	A0A9R0KDI5	41	29378	Xpl1_011079.raw	F10	0				0	1	Condition A	Condition A		lhcb1.1		Chlorophyll a-b binding protein, chloroplastic	The light-harvesting complex (LHC) functions as a light receptor, it captures and delivers excitation energy to photosystems with which it is closely associated.	GO:0009941: C:chloroplast envelope, GO:0009535: C:chloroplast thylakoid membrane, GO:0009522: C:photosystem I, GO:0009523: C:photosystem II, GO:0010287: C:plastoglobule, GO:0016168: F:chlorophyll binding, GO:0046872: F:metal ion binding, GO:0009768: P:photosynthesis, light harvesting in photosystem I, GO:0009416: P:response to light stimulus		LOC110805725		Chlorophyll a-b binding protein, chloroplastic	The light-harvesting complex (LHC) functions as a light receptor, it captures and delivers excitation energy to photosystems with which it is closely associated.	GO:0009941: C:chloroplast envelope, GO:0009535: C:chloroplast thylakoid membrane, GO:0009522: C:photosystem I, GO:0009523: C:photosystem II, GO:0010287: C:plastoglobule, GO:0016168: F:chlorophyll binding, GO:0009768: P:photosynthesis, light harvesting in photosystem I, GO:0009416: P:response to light stimulus		none	full
FALSE	SAGKPKNVSSGSPWYGPDR-TVKSAPQSLWYGPDRPK	PhoX	Inter	NonCleavable	MS2	2	1	201.58	174.25	1033	4	4129.99	29411	71.2281	-5.37667	0	A0A9R0KDI5-A4F3R4	SAGKP[K]NVSSGSPWYGPDR	K6(PhoX)	-50	6	A4F3R4	43	TV[K]SAPQSLWYGPDRPK	K3(PhoX)	3	A0A9R0KDI5	41	29411	Xpl1_011081.raw	F11	0				0	1	Condition A	Condition A		lhcb1.1		Chlorophyll a-b binding protein, chloroplastic	The light-harvesting complex (LHC) functions as a light receptor, it captures and delivers excitation energy to photosystems with which it is closely associated.	GO:0009941: C:chloroplast envelope, GO:0009535: C:chloroplast thylakoid membrane, GO:0009522: C:photosystem I, GO:0009523: C:photosystem II, GO:0010287: C:plastoglobule, GO:0016168: F:chlorophyll binding, GO:0046872: F:metal ion binding, GO:0009768: P:photosynthesis, light harvesting in photosystem I, GO:0009416: P:response to light stimulus		LOC110805725		Chlorophyll a-b binding protein, chloroplastic	The light-harvesting complex (LHC) functions as a light receptor, it captures and delivers excitation energy to photosystems with which it is closely associated.	GO:0009941: C:chloroplast envelope, GO:0009535: C:chloroplast thylakoid membrane, GO:0009522: C:photosystem I, GO:0009523: C:photosystem II, GO:0010287: C:plastoglobule, GO:0016168: F:chlorophyll binding, GO:0009768: P:photosynthesis, light harvesting in photosystem I, GO:0009416: P:response to light stimulus		none	full
FALSE	SAGKPKNVSSGSPWYGPDR-TVKSAPQSLWYGPDRPK	PhoX	Inter	NonCleavable	MS2	2	1	230.59	197.13	826.6	5	4129.98	29632	71.1407	-2.96332	0	A0A9R0KDI5-A4F3R4	SAGKP[K]NVSSGSPWYGPDR	K6(PhoX)	-50	6	A4F3R4	43	TV[K]SAPQSLWYGPDRPK	K3(PhoX)	3	A0A9R0KDI5	41	29632	Xpl1_011082.raw	F12	0				0	2	Condition A	Condition A		lhcb1.1		Chlorophyll a-b binding protein, chloroplastic	The light-harvesting complex (LHC) functions as a light receptor, it captures and delivers excitation energy to photosystems with which it is closely associated.	GO:0009941: C:chloroplast envelope, GO:0009535: C:chloroplast thylakoid membrane, GO:0009522: C:photosystem I, GO:0009523: C:photosystem II, GO:0010287: C:plastoglobule, GO:0016168: F:chlorophyll binding, GO:0046872: F:metal ion binding, GO:0009768: P:photosynthesis, light harvesting in photosystem I, GO:0009416: P:response to light stimulus		LOC110805725		Chlorophyll a-b binding protein, chloroplastic	The light-harvesting complex (LHC) functions as a light receptor, it captures and delivers excitation energy to photosystems with which it is closely associated.	GO:0009941: C:chloroplast envelope, GO:0009535: C:chloroplast thylakoid membrane, GO:0009522: C:photosystem I, GO:0009523: C:photosystem II, GO:0010287: C:plastoglobule, GO:0016168: F:chlorophyll binding, GO:0009768: P:photosynthesis, light harvesting in photosystem I, GO:0009416: P:response to light stimulus		none	full
FALSE	SALGLKTK-AKAPK	PhoX	Intra	NonCleavable	MS2	1	1	56.99	39.08	514.276	3	1541.82	14323	34.3614	0.96543	0	Q02060-Q02060	SALGL[K]TK	K6(PhoX)	-50	6	Q02060	190	A[K]APK	K2(PhoX)	2	Q02060	69	14323	Xpl1_011079.raw	F10	0		4.56187e+06	34.39	4.56187e+06	1	Condition A	Condition A	4.56187e+06	PSBS		Photosystem II 22 kDa protein, chloroplastic	Seems to be involved in non-photochemical quenching, a process maintains the balance between dissipation and utilization of light energy to minimize generation of oxidizing molecules, thereby protecting the plant against photo-oxidative damage.	GO:0009535: C:chloroplast thylakoid membrane, GO:0009523: C:photosystem II, GO:0042802: F:identical protein binding, GO:0051219: F:phosphoprotein binding, GO:0015979: P:photosynthesis	4RI2, 4RI3, 4RI2, 4RI3	PSBS		Photosystem II 22 kDa protein, chloroplastic	Seems to be involved in non-photochemical quenching, a process maintains the balance between dissipation and utilization of light energy to minimize generation of oxidizing molecules, thereby protecting the plant against photo-oxidative damage.	GO:0009535: C:chloroplast thylakoid membrane, GO:0009523: C:photosystem II, GO:0042802: F:identical protein binding, GO:0051219: F:phosphoprotein binding, GO:0015979: P:photosynthesis	4RI2, 4RI3, 4RI2, 4RI3	full	full
FALSE	SALGLKTK-AKAPK	PhoX	Intra	NonCleavable	MS2	1	1	56.99	34.92	514.279	3	1541.83	15164	34.616	-5.09921	0	Q02060-Q02060	SALGL[K]TK	K6(PhoX)	-60	6	Q02060	190	A[K]APK	K2(PhoX)	2	Q02060	69	15164	Xpl1_011081.raw	F11	0		4.67536e+06	34.62	4.67536e+06	1	Condition A	Condition A	4.56187e+06	PSBS		Photosystem II 22 kDa protein, chloroplastic	Seems to be involved in non-photochemical quenching, a process maintains the balance between dissipation and utilization of light energy to minimize generation of oxidizing molecules, thereby protecting the plant against photo-oxidative damage.	GO:0009535: C:chloroplast thylakoid membrane, GO:0009523: C:photosystem II, GO:0042802: F:identical protein binding, GO:0051219: F:phosphoprotein binding, GO:0015979: P:photosynthesis	4RI2, 4RI3, 4RI2, 4RI3	PSBS		Photosystem II 22 kDa protein, chloroplastic	Seems to be involved in non-photochemical quenching, a process maintains the balance between dissipation and utilization of light energy to minimize generation of oxidizing molecules, thereby protecting the plant against photo-oxidative damage.	GO:0009535: C:chloroplast thylakoid membrane, GO:0009523: C:photosystem II, GO:0042802: F:identical protein binding, GO:0051219: F:phosphoprotein binding, GO:0015979: P:photosynthesis	4RI2, 4RI3, 4RI2, 4RI3	full	full
FALSE	SALGLKTK-AKAPK	PhoX	Intra	NonCleavable	MS2	1	1	56.99	35.15	514.278	3	1541.83	15192	34.6868	-2.95875	0	Q02060-Q02060	SALGL[K]TK	K6(PhoX)	-50	6	Q02060	190	A[K]APK	K2(PhoX)	2	Q02060	69	15192	Xpl1_011082.raw	F12	0		4.13745e+06	34.71	4.13745e+06	1	Condition A	Condition A	4.56187e+06	PSBS		Photosystem II 22 kDa protein, chloroplastic	Seems to be involved in non-photochemical quenching, a process maintains the balance between dissipation and utilization of light energy to minimize generation of oxidizing molecules, thereby protecting the plant against photo-oxidative damage.	GO:0009535: C:chloroplast thylakoid membrane, GO:0009523: C:photosystem II, GO:0042802: F:identical protein binding, GO:0051219: F:phosphoprotein binding, GO:0015979: P:photosynthesis	4RI2, 4RI3, 4RI2, 4RI3	PSBS		Photosystem II 22 kDa protein, chloroplastic	Seems to be involved in non-photochemical quenching, a process maintains the balance between dissipation and utilization of light energy to minimize generation of oxidizing molecules, thereby protecting the plant against photo-oxidative damage.	GO:0009535: C:chloroplast thylakoid membrane, GO:0009523: C:photosystem II, GO:0042802: F:identical protein binding, GO:0051219: F:phosphoprotein binding, GO:0015979: P:photosynthesis	4RI2, 4RI3, 4RI2, 4RI3	full	full
FALSE	SALGLKTK-KTAGKPK	PhoX	Inter	NonCleavable	MS2	4	1	87.76	49.11	439.741	4	1756.95	12562	29.0374	-1.1754	0	A0A9R0HTU6-Q02060	SALGL[K]TK	K6(PhoX)	-60	6	Q02060	190	[K]TAGKPK	K1(PhoX)	1	A0A9R0HTU6	315	12562	Xpl1_011081.raw	F11	0		1.77678e+06	29.01	1.77678e+06	1	Condition A	Condition A	1.42266e+06	PSBS		Photosystem II 22 kDa protein, chloroplastic	Seems to be involved in non-photochemical quenching, a process maintains the balance between dissipation and utilization of light energy to minimize generation of oxidizing molecules, thereby protecting the plant against photo-oxidative damage.	GO:0009535: C:chloroplast thylakoid membrane, GO:0009523: C:photosystem II, GO:0042802: F:identical protein binding, GO:0051219: F:phosphoprotein binding, GO:0015979: P:photosynthesis	4RI2, 4RI3, 4RI2, 4RI3	LOC110775461		Chlorophyll a-b binding protein, chloroplastic	The light-harvesting complex (LHC) functions as a light receptor, it captures and delivers excitation energy to photosystems with which it is closely associated.	GO:0009941: C:chloroplast envelope, GO:0009535: C:chloroplast thylakoid membrane, GO:0009522: C:photosystem I, GO:0009523: C:photosystem II, GO:0010287: C:plastoglobule, GO:0016168: F:chlorophyll binding, GO:0046872: F:metal ion binding, GO:0009768: P:photosynthesis, light harvesting in photosystem I, GO:0009416: P:response to light stimulus		partial	full
FALSE	SALGLKTK-KTAGKPK	PhoX	Inter	NonCleavable	MS2	4	1	57.5	22.75	439.74	4	1756.95	12534	28.9685	0.84179	0	A0A9R0HTU6-Q02060	SALGL[K]TK	K6(PhoX)	-50	6	Q02060	190	[K]TAGKPK	K1(PhoX)	1	A0A9R0HTU6	315	12534	Xpl1_011082.raw	F12	0		1068541	28.95	1068541	1	Condition A	Condition A	1.42266e+06	PSBS		Photosystem II 22 kDa protein, chloroplastic	Seems to be involved in non-photochemical quenching, a process maintains the balance between dissipation and utilization of light energy to minimize generation of oxidizing molecules, thereby protecting the plant against photo-oxidative damage.	GO:0009535: C:chloroplast thylakoid membrane, GO:0009523: C:photosystem II, GO:0042802: F:identical protein binding, GO:0051219: F:phosphoprotein binding, GO:0015979: P:photosynthesis	4RI2, 4RI3, 4RI2, 4RI3	LOC110775461		Chlorophyll a-b binding protein, chloroplastic	The light-harvesting complex (LHC) functions as a light receptor, it captures and delivers excitation energy to photosystems with which it is closely associated.	GO:0009941: C:chloroplast envelope, GO:0009535: C:chloroplast thylakoid membrane, GO:0009522: C:photosystem I, GO:0009523: C:photosystem II, GO:0010287: C:plastoglobule, GO:0016168: F:chlorophyll binding, GO:0046872: F:metal ion binding, GO:0009768: P:photosynthesis, light harvesting in photosystem I, GO:0009416: P:response to light stimulus		partial	full
FALSE	SALGLKTK-KVEKPK	PhoX	Intra	NonCleavable	MS2	1	1	60.22	26.68	585.653	3	1755.95	12720	30.8647	0.82907	0	Q02060-Q02060	SALGL[K]TK	K6(PhoX)	-60	6	Q02060	190	[K]VEKPK	K1(PhoX)	1	Q02060	73	12720	Xpl1_011079.raw	F10	0				0	1	Condition A	Condition A	1.70139e+06	PSBS		Photosystem II 22 kDa protein, chloroplastic	Seems to be involved in non-photochemical quenching, a process maintains the balance between dissipation and utilization of light energy to minimize generation of oxidizing molecules, thereby protecting the plant against photo-oxidative damage.	GO:0009535: C:chloroplast thylakoid membrane, GO:0009523: C:photosystem II, GO:0042802: F:identical protein binding, GO:0051219: F:phosphoprotein binding, GO:0015979: P:photosynthesis	4RI2, 4RI3, 4RI2, 4RI3	PSBS		Photosystem II 22 kDa protein, chloroplastic	Seems to be involved in non-photochemical quenching, a process maintains the balance between dissipation and utilization of light energy to minimize generation of oxidizing molecules, thereby protecting the plant against photo-oxidative damage.	GO:0009535: C:chloroplast thylakoid membrane, GO:0009523: C:photosystem II, GO:0042802: F:identical protein binding, GO:0051219: F:phosphoprotein binding, GO:0015979: P:photosynthesis	4RI2, 4RI3, 4RI2, 4RI3	full	full
FALSE	SALGLKTK-KVEKPK	PhoX	Intra	NonCleavable	MS2	1	1	58.16	32.58	585.653	3	1755.95	16000	38.2072	0.93346	0	Q02060-Q02060	SALGL[K]TK	K6(PhoX)	-50	6	Q02060	190	KVE[K]PK	K4(PhoX)	4	Q02060	76	16000	Xpl1_011079.raw	F10	0				0	1	Condition A	Condition A	1.70139e+06	PSBS		Photosystem II 22 kDa protein, chloroplastic	Seems to be involved in non-photochemical quenching, a process maintains the balance between dissipation and utilization of light energy to minimize generation of oxidizing molecules, thereby protecting the plant against photo-oxidative damage.	GO:0009535: C:chloroplast thylakoid membrane, GO:0009523: C:photosystem II, GO:0042802: F:identical protein binding, GO:0051219: F:phosphoprotein binding, GO:0015979: P:photosynthesis	4RI2, 4RI3, 4RI2, 4RI3	PSBS		Photosystem II 22 kDa protein, chloroplastic	Seems to be involved in non-photochemical quenching, a process maintains the balance between dissipation and utilization of light energy to minimize generation of oxidizing molecules, thereby protecting the plant against photo-oxidative damage.	GO:0009535: C:chloroplast thylakoid membrane, GO:0009523: C:photosystem II, GO:0042802: F:identical protein binding, GO:0051219: F:phosphoprotein binding, GO:0015979: P:photosynthesis	4RI2, 4RI3, 4RI2, 4RI3	full	full
FALSE	SALGLKTK-KVEKPK	PhoX	Intra	NonCleavable	MS2	1	1	87.26	61.68	585.655	3	1755.96	13509	31.0636	-3.5556	0	Q02060-Q02060	SALGL[K]TK	K6(PhoX)	-60	6	Q02060	190	[K]VEKPK	K1(PhoX)	1	Q02060	73	13509	Xpl1_011081.raw	F11	0		1.87589e+06	31.08	3.30158e+06	2	Condition A	Condition A	1.70139e+06	PSBS		Photosystem II 22 kDa protein, chloroplastic	Seems to be involved in non-photochemical quenching, a process maintains the balance between dissipation and utilization of light energy to minimize generation of oxidizing molecules, thereby protecting the plant against photo-oxidative damage.	GO:0009535: C:chloroplast thylakoid membrane, GO:0009523: C:photosystem II, GO:0042802: F:identical protein binding, GO:0051219: F:phosphoprotein binding, GO:0015979: P:photosynthesis	4RI2, 4RI3, 4RI2, 4RI3	PSBS		Photosystem II 22 kDa protein, chloroplastic	Seems to be involved in non-photochemical quenching, a process maintains the balance between dissipation and utilization of light energy to minimize generation of oxidizing molecules, thereby protecting the plant against photo-oxidative damage.	GO:0009535: C:chloroplast thylakoid membrane, GO:0009523: C:photosystem II, GO:0042802: F:identical protein binding, GO:0051219: F:phosphoprotein binding, GO:0015979: P:photosynthesis	4RI2, 4RI3, 4RI2, 4RI3	full	full
FALSE	SALGLKTK-KVEKPK	PhoX	Intra	NonCleavable	MS2	1	1	71.75	41.68	585.656	3	1755.96	16821	38.3105	-4.39077	0	Q02060-Q02060	SALGL[K]TK	K6(PhoX)	-50	6	Q02060	190	KVE[K]PK	K4(PhoX)	4	Q02060	76	16821	Xpl1_011081.raw	F11	0				0	1	Condition A	Condition A	1.70139e+06	PSBS		Photosystem II 22 kDa protein, chloroplastic	Seems to be involved in non-photochemical quenching, a process maintains the balance between dissipation and utilization of light energy to minimize generation of oxidizing molecules, thereby protecting the plant against photo-oxidative damage.	GO:0009535: C:chloroplast thylakoid membrane, GO:0009523: C:photosystem II, GO:0042802: F:identical protein binding, GO:0051219: F:phosphoprotein binding, GO:0015979: P:photosynthesis	4RI2, 4RI3, 4RI2, 4RI3	PSBS		Photosystem II 22 kDa protein, chloroplastic	Seems to be involved in non-photochemical quenching, a process maintains the balance between dissipation and utilization of light energy to minimize generation of oxidizing molecules, thereby protecting the plant against photo-oxidative damage.	GO:0009535: C:chloroplast thylakoid membrane, GO:0009523: C:photosystem II, GO:0042802: F:identical protein binding, GO:0051219: F:phosphoprotein binding, GO:0015979: P:photosynthesis	4RI2, 4RI3, 4RI2, 4RI3	full	full
FALSE	SALGLKTK-KVEKPK	PhoX	Intra	NonCleavable	MS2	1	1	69.64	34.54	439.492	4	1755.95	13535	31.1356	0.48874	0	Q02060-Q02060	SALGL[K]TK	K6(PhoX)	-60	6	Q02060	190	[K]VEKPK	K1(PhoX)	1	Q02060	73	13535	Xpl1_011082.raw	F12	0		1.52689e+06	31.14	3.20978e+06	2	Condition A	Condition A	1.70139e+06	PSBS		Photosystem II 22 kDa protein, chloroplastic	Seems to be involved in non-photochemical quenching, a process maintains the balance between dissipation and utilization of light energy to minimize generation of oxidizing molecules, thereby protecting the plant against photo-oxidative damage.	GO:0009535: C:chloroplast thylakoid membrane, GO:0009523: C:photosystem II, GO:0042802: F:identical protein binding, GO:0051219: F:phosphoprotein binding, GO:0015979: P:photosynthesis	4RI2, 4RI3, 4RI2, 4RI3	PSBS		Photosystem II 22 kDa protein, chloroplastic	Seems to be involved in non-photochemical quenching, a process maintains the balance between dissipation and utilization of light energy to minimize generation of oxidizing molecules, thereby protecting the plant against photo-oxidative damage.	GO:0009535: C:chloroplast thylakoid membrane, GO:0009523: C:photosystem II, GO:0042802: F:identical protein binding, GO:0051219: F:phosphoprotein binding, GO:0015979: P:photosynthesis	4RI2, 4RI3, 4RI2, 4RI3	full	full
FALSE	SALGLKTK-SAGKPK	PhoX	Inter	NonCleavable	MS2	2	1	56.47	32.14	538.616	3	1614.84	16000	36.4813	-1.71436	0	A4F3R4-Q02060	SALGL[K]TK	K6(PhoX)	-50	6	Q02060	190	SAG[K]PK	K4(PhoX)	4	A4F3R4	41	16000	Xpl1_011081.raw	F11	0		2.58147e+06	36.49	2.58147e+06	1	Condition A	Condition A	2.48127e+06	PSBS		Photosystem II 22 kDa protein, chloroplastic	Seems to be involved in non-photochemical quenching, a process maintains the balance between dissipation and utilization of light energy to minimize generation of oxidizing molecules, thereby protecting the plant against photo-oxidative damage.	GO:0009535: C:chloroplast thylakoid membrane, GO:0009523: C:photosystem II, GO:0042802: F:identical protein binding, GO:0051219: F:phosphoprotein binding, GO:0015979: P:photosynthesis	4RI2, 4RI3, 4RI2, 4RI3	lhcb1.1		Chlorophyll a-b binding protein, chloroplastic	The light-harvesting complex (LHC) functions as a light receptor, it captures and delivers excitation energy to photosystems with which it is closely associated.	GO:0009941: C:chloroplast envelope, GO:0009535: C:chloroplast thylakoid membrane, GO:0009522: C:photosystem I, GO:0009523: C:photosystem II, GO:0010287: C:plastoglobule, GO:0016168: F:chlorophyll binding, GO:0046872: F:metal ion binding, GO:0009768: P:photosynthesis, light harvesting in photosystem I, GO:0009416: P:response to light stimulus		partial	full
FALSE	SALGLKTK-SAGKPK	PhoX	Inter	NonCleavable	MS2	2	1	56.47	37.81	538.613	3	1614.83	15972	36.4237	4.18925	0	A4F3R4-Q02060	SALGL[K]TK	K6(PhoX)	-50	6	Q02060	190	SAG[K]PK	K4(PhoX)	4	A4F3R4	41	15972	Xpl1_011082.raw	F12	0		2.38106e+06	36.46	2.38106e+06	1	Condition A	Condition A	2.48127e+06	PSBS		Photosystem II 22 kDa protein, chloroplastic	Seems to be involved in non-photochemical quenching, a process maintains the balance between dissipation and utilization of light energy to minimize generation of oxidizing molecules, thereby protecting the plant against photo-oxidative damage.	GO:0009535: C:chloroplast thylakoid membrane, GO:0009523: C:photosystem II, GO:0042802: F:identical protein binding, GO:0051219: F:phosphoprotein binding, GO:0015979: P:photosynthesis	4RI2, 4RI3, 4RI2, 4RI3	lhcb1.1		Chlorophyll a-b binding protein, chloroplastic	The light-harvesting complex (LHC) functions as a light receptor, it captures and delivers excitation energy to photosystems with which it is closely associated.	GO:0009941: C:chloroplast envelope, GO:0009535: C:chloroplast thylakoid membrane, GO:0009522: C:photosystem I, GO:0009523: C:photosystem II, GO:0010287: C:plastoglobule, GO:0016168: F:chlorophyll binding, GO:0046872: F:metal ion binding, GO:0009768: P:photosynthesis, light harvesting in photosystem I, GO:0009416: P:response to light stimulus		partial	full
FALSE	SALGLKTK-TAGKPK	PhoX	Inter	NonCleavable	MS2	4	1	62.39	25.52	543.284	3	1628.85	15458	36.9402	4.28112	0	A0A9R0HTU6-Q02060	SALGL[K]TK	K6(PhoX)	-50	6	Q02060	190	TAG[K]PK	K4(PhoX)	4	A0A9R0HTU6	319	15458	Xpl1_011079.raw	F10	0		3952054	36.98	3952054	1	Condition A	Condition A	4643671	PSBS		Photosystem II 22 kDa protein, chloroplastic	Seems to be involved in non-photochemical quenching, a process maintains the balance between dissipation and utilization of light energy to minimize generation of oxidizing molecules, thereby protecting the plant against photo-oxidative damage.	GO:0009535: C:chloroplast thylakoid membrane, GO:0009523: C:photosystem II, GO:0042802: F:identical protein binding, GO:0051219: F:phosphoprotein binding, GO:0015979: P:photosynthesis	4RI2, 4RI3, 4RI2, 4RI3	LOC110775461		Chlorophyll a-b binding protein, chloroplastic	The light-harvesting complex (LHC) functions as a light receptor, it captures and delivers excitation energy to photosystems with which it is closely associated.	GO:0009941: C:chloroplast envelope, GO:0009535: C:chloroplast thylakoid membrane, GO:0009522: C:photosystem I, GO:0009523: C:photosystem II, GO:0010287: C:plastoglobule, GO:0016168: F:chlorophyll binding, GO:0046872: F:metal ion binding, GO:0009768: P:photosynthesis, light harvesting in photosystem I, GO:0009416: P:response to light stimulus		partial	full
FALSE	SALGLKTK-TAGKPK	PhoX	Inter	NonCleavable	MS2	4	1	56.47	34.38	543.289	3	1628.86	16291	37.1395	-3.71014	0	A0A9R0HTU6-Q02060	SALGL[K]TK	K6(PhoX)	-50	6	Q02060	190	TAG[K]PK	K4(PhoX)	4	A0A9R0HTU6	319	16291	Xpl1_011081.raw	F11	0		5340527	37.15	5340527	1	Condition A	Condition A	4643671	PSBS		Photosystem II 22 kDa protein, chloroplastic	Seems to be involved in non-photochemical quenching, a process maintains the balance between dissipation and utilization of light energy to minimize generation of oxidizing molecules, thereby protecting the plant against photo-oxidative damage.	GO:0009535: C:chloroplast thylakoid membrane, GO:0009523: C:photosystem II, GO:0042802: F:identical protein binding, GO:0051219: F:phosphoprotein binding, GO:0015979: P:photosynthesis	4RI2, 4RI3, 4RI2, 4RI3	LOC110775461		Chlorophyll a-b binding protein, chloroplastic	The light-harvesting complex (LHC) functions as a light receptor, it captures and delivers excitation energy to photosystems with which it is closely associated.	GO:0009941: C:chloroplast envelope, GO:0009535: C:chloroplast thylakoid membrane, GO:0009522: C:photosystem I, GO:0009523: C:photosystem II, GO:0010287: C:plastoglobule, GO:0016168: F:chlorophyll binding, GO:0046872: F:metal ion binding, GO:0009768: P:photosynthesis, light harvesting in photosystem I, GO:0009416: P:response to light stimulus		partial	full
FALSE	SALGLKTK-TAGKPK	PhoX	Inter	NonCleavable	MS2	4	1	78.19	30.27	543.287	3	1628.85	16270	37.0852	-1.12142	0	A0A9R0HTU6-Q02060	SALGL[K]TK	K6(PhoX)	-50	6	Q02060	190	TAG[K]PK	K4(PhoX)	4	A0A9R0HTU6	319	16270	Xpl1_011082.raw	F12	0		4643671	37.11	4643671	1	Condition A	Condition A	4643671	PSBS		Photosystem II 22 kDa protein, chloroplastic	Seems to be involved in non-photochemical quenching, a process maintains the balance between dissipation and utilization of light energy to minimize generation of oxidizing molecules, thereby protecting the plant against photo-oxidative damage.	GO:0009535: C:chloroplast thylakoid membrane, GO:0009523: C:photosystem II, GO:0042802: F:identical protein binding, GO:0051219: F:phosphoprotein binding, GO:0015979: P:photosynthesis	4RI2, 4RI3, 4RI2, 4RI3	LOC110775461		Chlorophyll a-b binding protein, chloroplastic	The light-harvesting complex (LHC) functions as a light receptor, it captures and delivers excitation energy to photosystems with which it is closely associated.	GO:0009941: C:chloroplast envelope, GO:0009535: C:chloroplast thylakoid membrane, GO:0009522: C:photosystem I, GO:0009523: C:photosystem II, GO:0010287: C:plastoglobule, GO:0016168: F:chlorophyll binding, GO:0046872: F:metal ion binding, GO:0009768: P:photosynthesis, light harvesting in photosystem I, GO:0009416: P:response to light stimulus		partial	full
FALSE	SATLKLPSGEVR-AAGAVAKLIAK	PhoX	Intra	NonCleavable	MS2	2	1	82.31	62.69	827.116	3	2480.34	32863	81.6972	-0.09954	0	P06509-P06509	SATL[K]LPSGEVR	K5(PhoX)	-50	5	P06509	171	AAGAVA[K]LIAK	K7(PhoX)	7	P06509	159	32863	Xpl1_011081.raw	F11	0				0	1	Condition A	Condition A		rpl2-B		Large ribosomal subunit protein uL2cz/uL2cy	Component of the chloroplast ribosome (chloro-ribosome), a dedicated translation machinery responsible for the synthesis of chloroplast genome-encoded proteins, including proteins of the transcription and translation machinery and components of the photosynthetic apparatus.	GO:0009507: C:chloroplast, GO:0022625: C:cytosolic large ribosomal subunit, GO:0005762: C:mitochondrial large ribosomal subunit, GO:0003723: F:RNA binding, GO:0019843: F:rRNA binding, GO:0003735: F:structural constituent of ribosome, GO:0016740: F:transferase activity, GO:0002181: P:cytoplasmic translation, GO:0032543: P:mitochondrial translation	4V61, 5H1S, 5MLC, 5MMI, 5MMM, 5X8P, 5X8T, 6ERI, 5H1S, 5MMI, 5X8T	rpl2-B		Large ribosomal subunit protein uL2cz/uL2cy	Component of the chloroplast ribosome (chloro-ribosome), a dedicated translation machinery responsible for the synthesis of chloroplast genome-encoded proteins, including proteins of the transcription and translation machinery and components of the photosynthetic apparatus.	GO:0009507: C:chloroplast, GO:0022625: C:cytosolic large ribosomal subunit, GO:0005762: C:mitochondrial large ribosomal subunit, GO:0003723: F:RNA binding, GO:0019843: F:rRNA binding, GO:0003735: F:structural constituent of ribosome, GO:0016740: F:transferase activity, GO:0002181: P:cytoplasmic translation, GO:0032543: P:mitochondrial translation	4V61, 5H1S, 5MLC, 5MMI, 5MMM, 5X8P, 5X8T, 6ERI, 5H1S, 5MMI, 5X8T	full	full
FALSE	SATLKLPSGEVR-AAGAVAKLIAK	PhoX	Intra	NonCleavable	MS2	2	1	88.64	69.03	827.118	3	2480.35	33137	81.6887	-2.90709	0	P06509-P06509	SATL[K]LPSGEVR	K5(PhoX)	-50	5	P06509	171	AAGAVA[K]LIAK	K7(PhoX)	7	P06509	159	33137	Xpl1_011082.raw	F12	0				0	1	Condition A	Condition A		rpl2-B		Large ribosomal subunit protein uL2cz/uL2cy	Component of the chloroplast ribosome (chloro-ribosome), a dedicated translation machinery responsible for the synthesis of chloroplast genome-encoded proteins, including proteins of the transcription and translation machinery and components of the photosynthetic apparatus.	GO:0009507: C:chloroplast, GO:0022625: C:cytosolic large ribosomal subunit, GO:0005762: C:mitochondrial large ribosomal subunit, GO:0003723: F:RNA binding, GO:0019843: F:rRNA binding, GO:0003735: F:structural constituent of ribosome, GO:0016740: F:transferase activity, GO:0002181: P:cytoplasmic translation, GO:0032543: P:mitochondrial translation	4V61, 5H1S, 5MLC, 5MMI, 5MMM, 5X8P, 5X8T, 6ERI, 5H1S, 5MMI, 5X8T	rpl2-B		Large ribosomal subunit protein uL2cz/uL2cy	Component of the chloroplast ribosome (chloro-ribosome), a dedicated translation machinery responsible for the synthesis of chloroplast genome-encoded proteins, including proteins of the transcription and translation machinery and components of the photosynthetic apparatus.	GO:0009507: C:chloroplast, GO:0022625: C:cytosolic large ribosomal subunit, GO:0005762: C:mitochondrial large ribosomal subunit, GO:0003723: F:RNA binding, GO:0019843: F:rRNA binding, GO:0003735: F:structural constituent of ribosome, GO:0016740: F:transferase activity, GO:0002181: P:cytoplasmic translation, GO:0032543: P:mitochondrial translation	4V61, 5H1S, 5MLC, 5MMI, 5MMM, 5X8P, 5X8T, 6ERI, 5H1S, 5MMI, 5X8T	full	full
FALSE	SGSTGER-SAGKPK	PhoX	Inter	NonCleavable	MS2	2	1	62.39	43	497.215	3	1490.64	7061	17.79	-0.01503	0	A4F3R4-P69383	[S]GSTGER	N-Term(PhoX)	-75	1	P69383	1	SAG[K]PK	K4(PhoX)	4	A4F3R4	41	7061	Xpl1_011081.raw	F11	0		1.56775e+06	17.88	1.56775e+06	1	Condition A	Condition A	1.68365e+06	psbE		Cytochrome b559 subunit alpha	This b-type cytochrome is tightly associated with the reaction center of photosystem II (PSII). PSII is a light-driven water:plastoquinone oxidoreductase that uses light energy to abstract electrons from H(2)O, generating O(2) and a proton gradient subsequently used for ATP formation. It consists of a core antenna complex that captures photons, and an electron transfer chain that converts photonic excitation into a charge separation.	GO:0009535: C:chloroplast thylakoid membrane, GO:0009539: C:photosystem II reaction center, GO:0009055: F:electron transfer activity, GO:0020037: F:heme binding, GO:0005506: F:iron ion binding, GO:0009767: P:photosynthetic electron transport chain	3JCU, 3JCU	lhcb1.1		Chlorophyll a-b binding protein, chloroplastic	The light-harvesting complex (LHC) functions as a light receptor, it captures and delivers excitation energy to photosystems with which it is closely associated.	GO:0009941: C:chloroplast envelope, GO:0009535: C:chloroplast thylakoid membrane, GO:0009522: C:photosystem I, GO:0009523: C:photosystem II, GO:0010287: C:plastoglobule, GO:0016168: F:chlorophyll binding, GO:0046872: F:metal ion binding, GO:0009768: P:photosynthesis, light harvesting in photosystem I, GO:0009416: P:response to light stimulus		partial	full
FALSE	SGSTGER-SAGKPK	PhoX	Inter	NonCleavable	MS2	2	1	56.47	35.49	497.215	3	1490.64	7070	17.7999	1.338	0	A4F3R4-P69383	[S]GSTGER	N-Term(PhoX)	-75	1	P69383	1	SAG[K]PK	K4(PhoX)	4	A4F3R4	41	7070	Xpl1_011082.raw	F12	0		1.79955e+06	17.86	1.79955e+06	1	Condition A	Condition A	1.68365e+06	psbE		Cytochrome b559 subunit alpha	This b-type cytochrome is tightly associated with the reaction center of photosystem II (PSII). PSII is a light-driven water:plastoquinone oxidoreductase that uses light energy to abstract electrons from H(2)O, generating O(2) and a proton gradient subsequently used for ATP formation. It consists of a core antenna complex that captures photons, and an electron transfer chain that converts photonic excitation into a charge separation.	GO:0009535: C:chloroplast thylakoid membrane, GO:0009539: C:photosystem II reaction center, GO:0009055: F:electron transfer activity, GO:0020037: F:heme binding, GO:0005506: F:iron ion binding, GO:0009767: P:photosynthetic electron transport chain	3JCU, 3JCU	lhcb1.1		Chlorophyll a-b binding protein, chloroplastic	The light-harvesting complex (LHC) functions as a light receptor, it captures and delivers excitation energy to photosystems with which it is closely associated.	GO:0009941: C:chloroplast envelope, GO:0009535: C:chloroplast thylakoid membrane, GO:0009522: C:photosystem I, GO:0009523: C:photosystem II, GO:0010287: C:plastoglobule, GO:0016168: F:chlorophyll binding, GO:0046872: F:metal ion binding, GO:0009768: P:photosynthesis, light harvesting in photosystem I, GO:0009416: P:response to light stimulus		partial	full
FALSE	SGSTGER-TAGKPK	PhoX	Inter	NonCleavable	MS2	4	1	63.05	45.97	501.887	3	1504.65	6977	18.5053	0.91571	0	A0A9R0HTU6-P69383	[S]GSTGER	N-Term(PhoX)	-75	1	P69383	1	TAG[K]PK	K4(PhoX)	4	A0A9R0HTU6	319	6977	Xpl1_011079.raw	F10	0		1.69237e+06	18.55	1.69237e+06	1	Condition A	Condition A	2.86522e+06	psbE		Cytochrome b559 subunit alpha	This b-type cytochrome is tightly associated with the reaction center of photosystem II (PSII). PSII is a light-driven water:plastoquinone oxidoreductase that uses light energy to abstract electrons from H(2)O, generating O(2) and a proton gradient subsequently used for ATP formation. It consists of a core antenna complex that captures photons, and an electron transfer chain that converts photonic excitation into a charge separation.	GO:0009535: C:chloroplast thylakoid membrane, GO:0009539: C:photosystem II reaction center, GO:0009055: F:electron transfer activity, GO:0020037: F:heme binding, GO:0005506: F:iron ion binding, GO:0009767: P:photosynthetic electron transport chain	3JCU, 3JCU	LOC110775461		Chlorophyll a-b binding protein, chloroplastic	The light-harvesting complex (LHC) functions as a light receptor, it captures and delivers excitation energy to photosystems with which it is closely associated.	GO:0009941: C:chloroplast envelope, GO:0009535: C:chloroplast thylakoid membrane, GO:0009522: C:photosystem I, GO:0009523: C:photosystem II, GO:0010287: C:plastoglobule, GO:0016168: F:chlorophyll binding, GO:0046872: F:metal ion binding, GO:0009768: P:photosynthesis, light harvesting in photosystem I, GO:0009416: P:response to light stimulus		partial	full
FALSE	SGSTGER-TAGKPK	PhoX	Inter	NonCleavable	MS2	4	1	78.19	60.94	501.889	3	1504.66	7383	18.3666	-2.67904	0	A0A9R0HTU6-P69383	[S]GSTGER	N-Term(PhoX)	-75	1	P69383	1	TAG[K]PK	K4(PhoX)	4	A0A9R0HTU6	319	7383	Xpl1_011081.raw	F11	0		2.86522e+06	18.47	2.86522e+06	1	Condition A	Condition A	2.86522e+06	psbE		Cytochrome b559 subunit alpha	This b-type cytochrome is tightly associated with the reaction center of photosystem II (PSII). PSII is a light-driven water:plastoquinone oxidoreductase that uses light energy to abstract electrons from H(2)O, generating O(2) and a proton gradient subsequently used for ATP formation. It consists of a core antenna complex that captures photons, and an electron transfer chain that converts photonic excitation into a charge separation.	GO:0009535: C:chloroplast thylakoid membrane, GO:0009539: C:photosystem II reaction center, GO:0009055: F:electron transfer activity, GO:0020037: F:heme binding, GO:0005506: F:iron ion binding, GO:0009767: P:photosynthetic electron transport chain	3JCU, 3JCU	LOC110775461		Chlorophyll a-b binding protein, chloroplastic	The light-harvesting complex (LHC) functions as a light receptor, it captures and delivers excitation energy to photosystems with which it is closely associated.	GO:0009941: C:chloroplast envelope, GO:0009535: C:chloroplast thylakoid membrane, GO:0009522: C:photosystem I, GO:0009523: C:photosystem II, GO:0010287: C:plastoglobule, GO:0016168: F:chlorophyll binding, GO:0046872: F:metal ion binding, GO:0009768: P:photosynthesis, light harvesting in photosystem I, GO:0009416: P:response to light stimulus		partial	full
FALSE	SGSTGER-TAGKPK	PhoX	Inter	NonCleavable	MS2	4	1	63.05	45.29	501.887	3	1504.65	7408	18.4386	0.79385	0	A0A9R0HTU6-P69383	[S]GSTGER	N-Term(PhoX)	-75	1	P69383	1	TAG[K]PK	K4(PhoX)	4	A0A9R0HTU6	319	7408	Xpl1_011082.raw	F12	0		3205203	18.48	3205203	1	Condition A	Condition A	2.86522e+06	psbE		Cytochrome b559 subunit alpha	This b-type cytochrome is tightly associated with the reaction center of photosystem II (PSII). PSII is a light-driven water:plastoquinone oxidoreductase that uses light energy to abstract electrons from H(2)O, generating O(2) and a proton gradient subsequently used for ATP formation. It consists of a core antenna complex that captures photons, and an electron transfer chain that converts photonic excitation into a charge separation.	GO:0009535: C:chloroplast thylakoid membrane, GO:0009539: C:photosystem II reaction center, GO:0009055: F:electron transfer activity, GO:0020037: F:heme binding, GO:0005506: F:iron ion binding, GO:0009767: P:photosynthetic electron transport chain	3JCU, 3JCU	LOC110775461		Chlorophyll a-b binding protein, chloroplastic	The light-harvesting complex (LHC) functions as a light receptor, it captures and delivers excitation energy to photosystems with which it is closely associated.	GO:0009941: C:chloroplast envelope, GO:0009535: C:chloroplast thylakoid membrane, GO:0009522: C:photosystem I, GO:0009523: C:photosystem II, GO:0010287: C:plastoglobule, GO:0016168: F:chlorophyll binding, GO:0046872: F:metal ion binding, GO:0009768: P:photosynthesis, light harvesting in photosystem I, GO:0009416: P:response to light stimulus		partial	full
FALSE	SIGKNVSPIEVK-KESYWYK	PhoX	Inter	NonCleavable	MS2	4	1	87.76	55.4	828.403	3	2484.2	30213	73.263	-2.55986	0	P12354_36-P12353	SIG[K]NVSPIEVK	K4(PhoX)	-60	4	P12353	195	[K]ESYWYK	K1(PhoX)	1	P12354	40	30213	Xpl1_011079.raw	F10	0		2.25817e+06	73.36	3.80745e+06	2	Condition A	Condition A	6461535	psaD		Photosystem I reaction center subunit II, chloroplastic	PsaD can form complexes with ferredoxin and ferredoxin-oxidoreductase in photosystem I (PS I) reaction center. PSAD may encode the ferredoxin-docking protein.	GO:0009535: C:chloroplast thylakoid membrane, GO:0009538: C:photosystem I reaction center, GO:0015979: P:photosynthesis	2O01, 2WSC, 2WSE, 2WSF, 2O01, 2WSC	PSAE-2		Photosystem I reaction center subunit IV, chloroplastic	Stabilizes the interaction between PsaC and the PSI core, assists the docking of the ferredoxin to PSI and interacts with ferredoxin-NADP oxidoreductase.	GO:0009535: C:chloroplast thylakoid membrane, GO:0009538: C:photosystem I reaction center, GO:0051219: F:phosphoprotein binding, GO:0015979: P:photosynthesis		partial	full
FALSE	SIGKNVSPIEVK-KESYWYK	PhoX	Inter	NonCleavable	MS2	4	1	120.29	82.2	828.4	3	2484.19	30117	73.277	1.27609	0	P12354_36-P12353	SIG[K]NVSPIEVK	K4(PhoX)	-60	4	P12353	195	[K]ESYWYK	K1(PhoX)	1	P12354	40	30117	Xpl1_011081.raw	F11	0		7554968	73.38	13279148	2	Condition A	Condition A	6461535	psaD		Photosystem I reaction center subunit II, chloroplastic	PsaD can form complexes with ferredoxin and ferredoxin-oxidoreductase in photosystem I (PS I) reaction center. PSAD may encode the ferredoxin-docking protein.	GO:0009535: C:chloroplast thylakoid membrane, GO:0009538: C:photosystem I reaction center, GO:0015979: P:photosynthesis	2O01, 2WSC, 2WSE, 2WSF, 2O01, 2WSC	PSAE-2		Photosystem I reaction center subunit IV, chloroplastic	Stabilizes the interaction between PsaC and the PSI core, assists the docking of the ferredoxin to PSI and interacts with ferredoxin-NADP oxidoreductase.	GO:0009535: C:chloroplast thylakoid membrane, GO:0009538: C:photosystem I reaction center, GO:0051219: F:phosphoprotein binding, GO:0015979: P:photosynthesis		partial	full
FALSE	SIGKNVSPIEVK-KESYWYK	PhoX	Inter	NonCleavable	MS2	4	1	101.61	56.45	828.401	3	2484.19	30365	73.2625	0.98102	0	P12354_36-P12353	SIG[K]NVSPIEVK	K4(PhoX)	-50	4	P12353	195	[K]ESYWYK	K1(PhoX)	1	P12354	40	30365	Xpl1_011082.raw	F12	0		6461535	73.32	1.12657e+07	2	Condition A	Condition A	6461535	psaD		Photosystem I reaction center subunit II, chloroplastic	PsaD can form complexes with ferredoxin and ferredoxin-oxidoreductase in photosystem I (PS I) reaction center. PSAD may encode the ferredoxin-docking protein.	GO:0009535: C:chloroplast thylakoid membrane, GO:0009538: C:photosystem I reaction center, GO:0015979: P:photosynthesis	2O01, 2WSC, 2WSE, 2WSF, 2O01, 2WSC	PSAE-2		Photosystem I reaction center subunit IV, chloroplastic	Stabilizes the interaction between PsaC and the PSI core, assists the docking of the ferredoxin to PSI and interacts with ferredoxin-NADP oxidoreductase.	GO:0009535: C:chloroplast thylakoid membrane, GO:0009538: C:photosystem I reaction center, GO:0051219: F:phosphoprotein binding, GO:0015979: P:photosynthesis		partial	full
FALSE	SITVFQQLKK-ISYKK	PhoX	Inter	NonCleavable	MS2	2	1	56.99	12.87	680.361	3	2040.07	34716	87.7401	-3.08815	0	A0A9R0K9C8-A0A9R0KBT2	SITVFQQL[K]K	K9(PhoX)	-75	9	A0A9R0KBT2	60	ISY[K]K	K4(PhoX)	4	A0A9R0K9C8	35	34716	Xpl1_011081.raw	F11	0		514963	87.7	514963	1	Condition A	Condition A	538905	LOC110804557		Elongation factor Ts, mitochondrial	Associates with the EF-Tu.GDP complex and induces the exchange of GDP to GTP. It remains bound to the aminoacyl-tRNA.EF-Tu.GTP complex up to the GTP hydrolysis stage on the ribosome.	GO:0005759: C:mitochondrial matrix, GO:0003746: F:translation elongation factor activity, GO:0070125: P:mitochondrial translational elongation		LOC110801208		Ferredoxin--NADP reductase, chloroplastic		GO:0009570: C:chloroplast stroma, GO:0098807: C:chloroplast thylakoid membrane protein complex, GO:0003959: F:NADPH dehydrogenase activity, GO:0022900: P:electron transport chain		none	partial
FALSE	SITVFQQLKK-ISYKK	PhoX	Inter	NonCleavable	MS2	2	1	56.99	12.87	680.359	3	2040.07	34997	87.6287	0.05637	0	A0A9R0K9C8-A0A9R0KBT2	SITVFQQL[K]K	K9(PhoX)	-75	9	A0A9R0KBT2	60	ISY[K]K	K4(PhoX)	4	A0A9R0K9C8	35	34997	Xpl1_011082.raw	F12	0		562848	87.65	562848	1	Condition A	Condition A	538905	LOC110804557		Elongation factor Ts, mitochondrial	Associates with the EF-Tu.GDP complex and induces the exchange of GDP to GTP. It remains bound to the aminoacyl-tRNA.EF-Tu.GTP complex up to the GTP hydrolysis stage on the ribosome.	GO:0005759: C:mitochondrial matrix, GO:0003746: F:translation elongation factor activity, GO:0070125: P:mitochondrial translational elongation		LOC110801208		Ferredoxin--NADP reductase, chloroplastic		GO:0009570: C:chloroplast stroma, GO:0098807: C:chloroplast thylakoid membrane protein complex, GO:0003959: F:NADPH dehydrogenase activity, GO:0022900: P:electron transport chain		none	partial
FALSE	SKTAAVK-KAPAAAK	PhoX	Intra	NonCleavable	MS2	1	1	63.58	6.51	523.943	3	1570.82	9522	22.4466	-6.64524	0	A0A9R0I9P9-A0A9R0I9P9	S[K]TAAVK	K2(PhoX)	-75	2	A0A9R0I9P9	150	[K]APAAAK	K1(PhoX)	1	A0A9R0I9P9	164	9522	Xpl1_011081.raw	F11	0				0	1	Condition A	Condition A	504295	LOC110784008				GO:0000786: C:nucleosome, GO:0005634: C:nucleus, GO:0003690: F:double-stranded DNA binding, GO:0031492: F:nucleosomal DNA binding, GO:0030527: F:structural constituent of chromatin, GO:0030261: P:chromosome condensation, GO:0045910: P:negative regulation of DNA recombination, GO:0006334: P:nucleosome assembly		LOC110784008				GO:0000786: C:nucleosome, GO:0005634: C:nucleus, GO:0003690: F:double-stranded DNA binding, GO:0031492: F:nucleosomal DNA binding, GO:0030527: F:structural constituent of chromatin, GO:0030261: P:chromosome condensation, GO:0045910: P:negative regulation of DNA recombination, GO:0006334: P:nucleosome assembly		none	none
FALSE	SKTAAVK-KAPAAAK	PhoX	Intra	NonCleavable	MS2	1	1	119.58	41.58	523.94	3	1570.81	9499	22.4302	-1.97655	0	A0A9R0I9P9-A0A9R0I9P9	S[K]TAAVK	K2(PhoX)	-75	2	A0A9R0I9P9	150	[K]APAAAK	K1(PhoX)	1	A0A9R0I9P9	164	9499	Xpl1_011082.raw	F12	0		504295	22.48	504295	1	Condition A	Condition A	504295	LOC110784008				GO:0000786: C:nucleosome, GO:0005634: C:nucleus, GO:0003690: F:double-stranded DNA binding, GO:0031492: F:nucleosomal DNA binding, GO:0030527: F:structural constituent of chromatin, GO:0030261: P:chromosome condensation, GO:0045910: P:negative regulation of DNA recombination, GO:0006334: P:nucleosome assembly		LOC110784008				GO:0000786: C:nucleosome, GO:0005634: C:nucleus, GO:0003690: F:double-stranded DNA binding, GO:0031492: F:nucleosomal DNA binding, GO:0030527: F:structural constituent of chromatin, GO:0030261: P:chromosome condensation, GO:0045910: P:negative regulation of DNA recombination, GO:0006334: P:nucleosome assembly		none	none
FALSE	SLKESR-TAGKPK	PhoX	Inter	NonCleavable	MS2	4	1	62.39	27.58	510.584	3	1530.74	10215	25.3551	-0.29006	0	A0A9R0HTU6-A0A9R0IM48	SL[K]ESR	K3(PhoX)	-60	3	A0A9R0IM48	159	TAG[K]PK	K4(PhoX)	4	A0A9R0HTU6	319	10215	Xpl1_011079.raw	F10	0				0	1	Condition A	Condition A	1.73344e+06	LOC110791255						LOC110775461		Chlorophyll a-b binding protein, chloroplastic	The light-harvesting complex (LHC) functions as a light receptor, it captures and delivers excitation energy to photosystems with which it is closely associated.	GO:0009941: C:chloroplast envelope, GO:0009535: C:chloroplast thylakoid membrane, GO:0009522: C:photosystem I, GO:0009523: C:photosystem II, GO:0010287: C:plastoglobule, GO:0016168: F:chlorophyll binding, GO:0046872: F:metal ion binding, GO:0009768: P:photosynthesis, light harvesting in photosystem I, GO:0009416: P:response to light stimulus		none	partial
FALSE	SLKESR-TAGKPK	PhoX	Inter	NonCleavable	MS2	4	1	62.39	20.82	510.584	3	1530.75	10956	25.4271	-1.72737	0	A0A9R0HTU6-A0A9R0IM48	SL[K]ESR	K3(PhoX)	-60	3	A0A9R0IM48	159	TAG[K]PK	K4(PhoX)	4	A0A9R0HTU6	319	10956	Xpl1_011081.raw	F11	0		1.62818e+06	25.39	1.62818e+06	1	Condition A	Condition A	1.73344e+06	LOC110791255						LOC110775461		Chlorophyll a-b binding protein, chloroplastic	The light-harvesting complex (LHC) functions as a light receptor, it captures and delivers excitation energy to photosystems with which it is closely associated.	GO:0009941: C:chloroplast envelope, GO:0009535: C:chloroplast thylakoid membrane, GO:0009522: C:photosystem I, GO:0009523: C:photosystem II, GO:0010287: C:plastoglobule, GO:0016168: F:chlorophyll binding, GO:0046872: F:metal ion binding, GO:0009768: P:photosynthesis, light harvesting in photosystem I, GO:0009416: P:response to light stimulus		none	partial
FALSE	SLKESR-TAGKPK	PhoX	Inter	NonCleavable	MS2	4	1	62.39	20.82	510.584	3	1530.74	10897	25.3377	-0.46972	0	A0A9R0HTU6-A0A9R0IM48	SL[K]ESR	K3(PhoX)	-60	3	A0A9R0IM48	159	TAG[K]PK	K4(PhoX)	4	A0A9R0HTU6	319	10897	Xpl1_011082.raw	F12	0		1.8387e+06	25.27	1.8387e+06	1	Condition A	Condition A	1.73344e+06	LOC110791255						LOC110775461		Chlorophyll a-b binding protein, chloroplastic	The light-harvesting complex (LHC) functions as a light receptor, it captures and delivers excitation energy to photosystems with which it is closely associated.	GO:0009941: C:chloroplast envelope, GO:0009535: C:chloroplast thylakoid membrane, GO:0009522: C:photosystem I, GO:0009523: C:photosystem II, GO:0010287: C:plastoglobule, GO:0016168: F:chlorophyll binding, GO:0046872: F:metal ion binding, GO:0009768: P:photosynthesis, light harvesting in photosystem I, GO:0009416: P:response to light stimulus		none	partial
FALSE	SRPKPTTVGALLKPLNSEYGK-ATQTVESSSR	PhoX	Intra	NonCleavable	MS2	1	1	166.66	150.43	706.956	5	3531.76	31960	77.7413	1.11712	0	P05146-P05146	SRP[K]PTTVGALLKPLNSEYGK	K4(PhoX)	-50	4	P05146	15	[A]TQTVESSSR	N-Term(PhoX)	1	P05146	1	31960	Xpl1_011079.raw	F10	0				2139631	3	Condition A	Condition A	7.71921e+06	psbH		Photosystem II reaction center protein H	One of the components of the core complex of photosystem II (PSII), required for its stability and/or assembly. PSII is a light-driven water:plastoquinone oxidoreductase that uses light energy to abstract electrons from H(2)O, generating O(2) and a proton gradient subsequently used for ATP formation. It consists of a core antenna complex that captures photons, and an electron transfer chain that converts photonic excitation into a charge separation.	GO:0009535: C:chloroplast thylakoid membrane, GO:0009523: C:photosystem II, GO:0042301: F:phosphate ion binding, GO:0015979: P:photosynthesis, GO:0050821: P:protein stabilization	3JCU, 3JCU	psbH		Photosystem II reaction center protein H	One of the components of the core complex of photosystem II (PSII), required for its stability and/or assembly. PSII is a light-driven water:plastoquinone oxidoreductase that uses light energy to abstract electrons from H(2)O, generating O(2) and a proton gradient subsequently used for ATP formation. It consists of a core antenna complex that captures photons, and an electron transfer chain that converts photonic excitation into a charge separation.	GO:0009535: C:chloroplast thylakoid membrane, GO:0009523: C:photosystem II, GO:0042301: F:phosphate ion binding, GO:0015979: P:photosynthesis, GO:0050821: P:protein stabilization	3JCU, 3JCU	full	full
FALSE	SRPKPTTVGALLKPLNSEYGK-ATQTVESSSR	PhoX	Intra	NonCleavable	MS2	1	1	140.01	124.85	706.962	5	3531.79	31563	77.7917	-8.22038	0	P05146-P05146	SRP[K]PTTVGALLKPLNSEYGK	K4(PhoX)	-50	4	P05146	15	[A]TQTVESSSR	N-Term(PhoX)	1	P05146	1	31563	Xpl1_011081.raw	F11	0		8357412	77.79	8357412	1	Condition A	Condition A	7.71921e+06	psbH		Photosystem II reaction center protein H	One of the components of the core complex of photosystem II (PSII), required for its stability and/or assembly. PSII is a light-driven water:plastoquinone oxidoreductase that uses light energy to abstract electrons from H(2)O, generating O(2) and a proton gradient subsequently used for ATP formation. It consists of a core antenna complex that captures photons, and an electron transfer chain that converts photonic excitation into a charge separation.	GO:0009535: C:chloroplast thylakoid membrane, GO:0009523: C:photosystem II, GO:0042301: F:phosphate ion binding, GO:0015979: P:photosynthesis, GO:0050821: P:protein stabilization	3JCU, 3JCU	psbH		Photosystem II reaction center protein H	One of the components of the core complex of photosystem II (PSII), required for its stability and/or assembly. PSII is a light-driven water:plastoquinone oxidoreductase that uses light energy to abstract electrons from H(2)O, generating O(2) and a proton gradient subsequently used for ATP formation. It consists of a core antenna complex that captures photons, and an electron transfer chain that converts photonic excitation into a charge separation.	GO:0009535: C:chloroplast thylakoid membrane, GO:0009523: C:photosystem II, GO:0042301: F:phosphate ion binding, GO:0015979: P:photosynthesis, GO:0050821: P:protein stabilization	3JCU, 3JCU	full	full
FALSE	SRPKPTTVGALLKPLNSEYGK-ATQTVESSSR	PhoX	Intra	NonCleavable	MS2	1	1	238.51	217.05	706.958	5	3531.77	31839	77.83	-2.60059	0	P05146-P05146	SRP[K]PTTVGALLKPLNSEYGK	K4(PhoX)	-50	4	P05146	15	[A]TQTVESSSR	N-Term(PhoX)	1	P05146	1	31839	Xpl1_011082.raw	F12	0		7.081e+06	77.83	3.64766e+07	2	Condition A	Condition A	7.71921e+06	psbH		Photosystem II reaction center protein H	One of the components of the core complex of photosystem II (PSII), required for its stability and/or assembly. PSII is a light-driven water:plastoquinone oxidoreductase that uses light energy to abstract electrons from H(2)O, generating O(2) and a proton gradient subsequently used for ATP formation. It consists of a core antenna complex that captures photons, and an electron transfer chain that converts photonic excitation into a charge separation.	GO:0009535: C:chloroplast thylakoid membrane, GO:0009523: C:photosystem II, GO:0042301: F:phosphate ion binding, GO:0015979: P:photosynthesis, GO:0050821: P:protein stabilization	3JCU, 3JCU	psbH		Photosystem II reaction center protein H	One of the components of the core complex of photosystem II (PSII), required for its stability and/or assembly. PSII is a light-driven water:plastoquinone oxidoreductase that uses light energy to abstract electrons from H(2)O, generating O(2) and a proton gradient subsequently used for ATP formation. It consists of a core antenna complex that captures photons, and an electron transfer chain that converts photonic excitation into a charge separation.	GO:0009535: C:chloroplast thylakoid membrane, GO:0009523: C:photosystem II, GO:0042301: F:phosphate ion binding, GO:0015979: P:photosynthesis, GO:0050821: P:protein stabilization	3JCU, 3JCU	full	full
FALSE	SRPKPTTVGALLKPLNSEYGK-TQSNPNEQNVELNR	PhoX	Inter	NonCleavable	MS2	2	1	150.84	123.43	1027.76	4	4109.03	32525	79.1597	-1.97208	0	P60150-P05146	SRP[K]PTTVGALLKPLNSEYGK	K4(PhoX)	-50	4	P05146	15	[T]QSNPNEQNVELNR	N-Term(PhoX)	1	P60150	1	32525	Xpl1_011079.raw	F10	0		41761108	79.22	59597536	4	Condition A	Condition A	41761108	psbH		Photosystem II reaction center protein H	One of the components of the core complex of photosystem II (PSII), required for its stability and/or assembly. PSII is a light-driven water:plastoquinone oxidoreductase that uses light energy to abstract electrons from H(2)O, generating O(2) and a proton gradient subsequently used for ATP formation. It consists of a core antenna complex that captures photons, and an electron transfer chain that converts photonic excitation into a charge separation.	GO:0009535: C:chloroplast thylakoid membrane, GO:0009523: C:photosystem II, GO:0042301: F:phosphate ion binding, GO:0015979: P:photosynthesis, GO:0050821: P:protein stabilization	3JCU, 3JCU	psbL		Photosystem II reaction center protein L	One of the components of the core complex of photosystem II (PSII). PSII is a light-driven water:plastoquinone oxidoreductase that uses light energy to abstract electrons from H(2)O, generating O(2) and a proton gradient subsequently used for ATP formation. It consists of a core antenna complex that captures photons, and an electron transfer chain that converts photonic excitation into a charge separation. This subunit is found at the monomer-monomer interface and is required for correct PSII assembly and/or dimerization (By similarity). Probably involved in PSII assembly (PubMed:7957890). May be involved in PSII dimerization (PubMed:9632665).	GO:0009535: C:chloroplast thylakoid membrane, GO:0009539: C:photosystem II reaction center, GO:0015979: P:photosynthesis	3JCU, 3JCU	full	full
FALSE	SRPKPTTVGALLKPLNSEYGK-TQSNPNEQNVELNR	PhoX	Inter	NonCleavable	MS2	2	1	111.61	63.94	822.411	5	4109.03	31973	79.0231	-3.09826	0	P60150-P05146	SRP[K]PTTVGALLKPLNSEYGK	K4(PhoX)	-50	4	P05146	15	[T]QSNPNEQNVELNR	N-Term(PhoX)	1	P60150	1	31973	Xpl1_011081.raw	F11	0		29182490	79.08	87341362	3	Condition A	Condition A	41761108	psbH		Photosystem II reaction center protein H	One of the components of the core complex of photosystem II (PSII), required for its stability and/or assembly. PSII is a light-driven water:plastoquinone oxidoreductase that uses light energy to abstract electrons from H(2)O, generating O(2) and a proton gradient subsequently used for ATP formation. It consists of a core antenna complex that captures photons, and an electron transfer chain that converts photonic excitation into a charge separation.	GO:0009535: C:chloroplast thylakoid membrane, GO:0009523: C:photosystem II, GO:0042301: F:phosphate ion binding, GO:0015979: P:photosynthesis, GO:0050821: P:protein stabilization	3JCU, 3JCU	psbL		Photosystem II reaction center protein L	One of the components of the core complex of photosystem II (PSII). PSII is a light-driven water:plastoquinone oxidoreductase that uses light energy to abstract electrons from H(2)O, generating O(2) and a proton gradient subsequently used for ATP formation. It consists of a core antenna complex that captures photons, and an electron transfer chain that converts photonic excitation into a charge separation. This subunit is found at the monomer-monomer interface and is required for correct PSII assembly and/or dimerization (By similarity). Probably involved in PSII assembly (PubMed:7957890). May be involved in PSII dimerization (PubMed:9632665).	GO:0009535: C:chloroplast thylakoid membrane, GO:0009539: C:photosystem II reaction center, GO:0015979: P:photosynthesis	3JCU, 3JCU	full	full
FALSE	SRPKPTTVGALLKPLNSEYGK-TQSNPNEQNVELNR	PhoX	Inter	NonCleavable	MS2	2	1	216.42	179.65	1027.76	4	4109.02	32251	79.0543	0.40572	0	P60150-P05146	SRP[K]PTTVGALLKPLNSEYGK	K4(PhoX)	-50	4	P05146	15	[T]QSNPNEQNVELNR	N-Term(PhoX)	1	P60150	1	32251	Xpl1_011082.raw	F12	0		67372240	79.08	97690550	4	Condition A	Condition A	41761108	psbH		Photosystem II reaction center protein H	One of the components of the core complex of photosystem II (PSII), required for its stability and/or assembly. PSII is a light-driven water:plastoquinone oxidoreductase that uses light energy to abstract electrons from H(2)O, generating O(2) and a proton gradient subsequently used for ATP formation. It consists of a core antenna complex that captures photons, and an electron transfer chain that converts photonic excitation into a charge separation.	GO:0009535: C:chloroplast thylakoid membrane, GO:0009523: C:photosystem II, GO:0042301: F:phosphate ion binding, GO:0015979: P:photosynthesis, GO:0050821: P:protein stabilization	3JCU, 3JCU	psbL		Photosystem II reaction center protein L	One of the components of the core complex of photosystem II (PSII). PSII is a light-driven water:plastoquinone oxidoreductase that uses light energy to abstract electrons from H(2)O, generating O(2) and a proton gradient subsequently used for ATP formation. It consists of a core antenna complex that captures photons, and an electron transfer chain that converts photonic excitation into a charge separation. This subunit is found at the monomer-monomer interface and is required for correct PSII assembly and/or dimerization (By similarity). Probably involved in PSII assembly (PubMed:7957890). May be involved in PSII dimerization (PubMed:9632665).	GO:0009535: C:chloroplast thylakoid membrane, GO:0009539: C:photosystem II reaction center, GO:0015979: P:photosynthesis	3JCU, 3JCU	full	full
FALSE	SSGSTSGKK-GGTTSGKK	PhoX	Intra	NonCleavable	MS2	1	1	56.05	29.25	594.934	3	1783.8	4751	13.48	1.09741	0	Q8GT36-Q8GT36	SSGSTSG[K]K	K8(PhoX)	-75	8	Q8GT36	69	GGTTSG[K]K	K7(PhoX)	7	Q8GT36	77	4751	Xpl1_011079.raw	F10	0		1.29162e+06	13.47	1.29162e+06	1	Condition A	Condition A	1.28355e+06	tsp9				GO:0009507: C:chloroplast, GO:0042651: C:thylakoid membrane, GO:0062067: F:chloroplast photosystem I binding, GO:0062068: F:chloroplast photosystem II binding, GO:0008289: F:lipid binding, GO:0062066: F:PSII associated light-harvesting complex II binding, GO:0009416: P:response to light stimulus	2FFT, 7ZYV, 2FFT, 7ZYV	tsp9				GO:0009507: C:chloroplast, GO:0042651: C:thylakoid membrane, GO:0062067: F:chloroplast photosystem I binding, GO:0062068: F:chloroplast photosystem II binding, GO:0008289: F:lipid binding, GO:0062066: F:PSII associated light-harvesting complex II binding, GO:0009416: P:response to light stimulus	2FFT, 7ZYV, 2FFT, 7ZYV	full	none
FALSE	SSGSTSGKK-GGTTSGKK	PhoX	Intra	NonCleavable	MS2	1	1	59.56	34.57	594.936	3	1783.8	4805	13.5276	-2.39661	0	Q8GT36-Q8GT36	SSGSTSG[K]K	K8(PhoX)	-75	8	Q8GT36	69	GGTTSG[K]K	K7(PhoX)	7	Q8GT36	77	4805	Xpl1_011081.raw	F11	0		1.27547e+06	13.47	1.27547e+06	1	Condition A	Condition A	1.28355e+06	tsp9				GO:0009507: C:chloroplast, GO:0042651: C:thylakoid membrane, GO:0062067: F:chloroplast photosystem I binding, GO:0062068: F:chloroplast photosystem II binding, GO:0008289: F:lipid binding, GO:0062066: F:PSII associated light-harvesting complex II binding, GO:0009416: P:response to light stimulus	2FFT, 7ZYV, 2FFT, 7ZYV	tsp9				GO:0009507: C:chloroplast, GO:0042651: C:thylakoid membrane, GO:0062067: F:chloroplast photosystem I binding, GO:0062068: F:chloroplast photosystem II binding, GO:0008289: F:lipid binding, GO:0062066: F:PSII associated light-harvesting complex II binding, GO:0009416: P:response to light stimulus	2FFT, 7ZYV, 2FFT, 7ZYV	full	none
FALSE	SSKAGLQFPVGR-AVTKFTSS	PhoX	Inter	NonCleavable	MS2	2	1	71.07	50.31	766.041	3	2297.12	33001	80.3727	-3.05219	0	A0A9R0KBB6-A0A9R0IJ33	SS[K]AGLQFPVGR	K3(PhoX)	-75	3	A0A9R0IJ33	23	AVT[K]FTSS	K4(PhoX)	4	A0A9R0KBB6	144	33001	Xpl1_011079.raw	F10	0				0	1	Condition A	Condition A		LOC110789700		Histone H2A		GO:0000786: C:nucleosome, GO:0005634: C:nucleus, GO:0003677: F:DNA binding, GO:0046982: F:protein heterodimerization activity, GO:0030527: F:structural constituent of chromatin		LOC110804089		Histone H2B	Core component of nucleosome. Nucleosomes wrap and compact DNA into chromatin, limiting DNA accessibility to the cellular machineries which require DNA as a template. Histones thereby play a central role in transcription regulation, DNA repair, DNA replication and chromosomal stability. DNA accessibility is regulated via a complex set of post-translational modifications of histones, also called histone code, and nucleosome remodeling.	GO:0000786: C:nucleosome, GO:0005634: C:nucleus, GO:0003677: F:DNA binding, GO:0046982: F:protein heterodimerization activity, GO:0030527: F:structural constituent of chromatin		none	partial
FALSE	SSKAGLQFPVGR-AVTKFTSS	PhoX	Inter	NonCleavable	MS2	2	1	92.08	69.84	766.043	3	2297.12	32347	80.1569	-5.60519	0	A0A9R0KBB6-A0A9R0IJ33	SS[K]AGLQFPVGR	K3(PhoX)	-75	3	A0A9R0IJ33	23	AVT[K]FTSS	K4(PhoX)	4	A0A9R0KBB6	144	32347	Xpl1_011081.raw	F11	0				996414	2	Condition A	Condition A		LOC110789700		Histone H2A		GO:0000786: C:nucleosome, GO:0005634: C:nucleus, GO:0003677: F:DNA binding, GO:0046982: F:protein heterodimerization activity, GO:0030527: F:structural constituent of chromatin		LOC110804089		Histone H2B	Core component of nucleosome. Nucleosomes wrap and compact DNA into chromatin, limiting DNA accessibility to the cellular machineries which require DNA as a template. Histones thereby play a central role in transcription regulation, DNA repair, DNA replication and chromosomal stability. DNA accessibility is regulated via a complex set of post-translational modifications of histones, also called histone code, and nucleosome remodeling.	GO:0000786: C:nucleosome, GO:0005634: C:nucleus, GO:0003677: F:DNA binding, GO:0046982: F:protein heterodimerization activity, GO:0030527: F:structural constituent of chromatin		none	partial
FALSE	SSKAGLQFPVGR-AVTKFTSS	PhoX	Inter	NonCleavable	MS2	2	1	107.73	86.57	766.039	3	2297.11	32618	80.1572	-0.81832	0	A0A9R0KBB6-A0A9R0IJ33	SS[K]AGLQFPVGR	K3(PhoX)	-75	3	A0A9R0IJ33	23	AVT[K]FTSS	K4(PhoX)	4	A0A9R0KBB6	144	32618	Xpl1_011082.raw	F12	0				0	2	Condition A	Condition A		LOC110789700		Histone H2A		GO:0000786: C:nucleosome, GO:0005634: C:nucleus, GO:0003677: F:DNA binding, GO:0046982: F:protein heterodimerization activity, GO:0030527: F:structural constituent of chromatin		LOC110804089		Histone H2B	Core component of nucleosome. Nucleosomes wrap and compact DNA into chromatin, limiting DNA accessibility to the cellular machineries which require DNA as a template. Histones thereby play a central role in transcription regulation, DNA repair, DNA replication and chromosomal stability. DNA accessibility is regulated via a complex set of post-translational modifications of histones, also called histone code, and nucleosome remodeling.	GO:0000786: C:nucleosome, GO:0005634: C:nucleus, GO:0003677: F:DNA binding, GO:0046982: F:protein heterodimerization activity, GO:0030527: F:structural constituent of chromatin		none	partial
FALSE	SSKAGLQFPVGR-KGVSR	PhoX	Intra	NonCleavable	MS2	1	1	68.6	30.28	668.002	3	2003	24511	58.7239	-0.71845	0	A0A9R0IJ33-A0A9R0IJ33	SS[K]AGLQFPVGR	K3(PhoX)	-75	3	A0A9R0IJ33	23	[K]GVSR	K1(PhoX)	1	A0A9R0IJ33	16	24511	Xpl1_011079.raw	F10	0		633202	58.63	633202	1	Condition A	Condition A	963586	LOC110789700		Histone H2A		GO:0000786: C:nucleosome, GO:0005634: C:nucleus, GO:0003677: F:DNA binding, GO:0046982: F:protein heterodimerization activity, GO:0030527: F:structural constituent of chromatin		LOC110789700		Histone H2A		GO:0000786: C:nucleosome, GO:0005634: C:nucleus, GO:0003677: F:DNA binding, GO:0046982: F:protein heterodimerization activity, GO:0030527: F:structural constituent of chromatin		none	none
FALSE	SSKAGLQFPVGR-KGVSR	PhoX	Intra	NonCleavable	MS2	1	1	86.16	56.17	668.003	3	2003	24983	58.8339	-1.2675	0	A0A9R0IJ33-A0A9R0IJ33	SS[K]AGLQFPVGR	K3(PhoX)	-75	3	A0A9R0IJ33	23	[K]GVSR	K1(PhoX)	1	A0A9R0IJ33	16	24983	Xpl1_011081.raw	F11	0		1.29397e+06	58.83	1.83069e+06	2	Condition A	Condition A	963586	LOC110789700		Histone H2A		GO:0000786: C:nucleosome, GO:0005634: C:nucleus, GO:0003677: F:DNA binding, GO:0046982: F:protein heterodimerization activity, GO:0030527: F:structural constituent of chromatin		LOC110789700		Histone H2A		GO:0000786: C:nucleosome, GO:0005634: C:nucleus, GO:0003677: F:DNA binding, GO:0046982: F:protein heterodimerization activity, GO:0030527: F:structural constituent of chromatin		none	none
FALSE	SVDAKEALR-LQKENK	PhoX	Intra	NonCleavable	MS2	1	1	87.26	60.14	652.987	3	1957.96	17013	40.6135	-2.59688	0	A0A9R0JQS3-A0A9R0JQS3	SVDA[K]EALR	K5(PhoX)	-60	5	A0A9R0JQS3	95	LQ[K]ENK	K3(PhoX)	3	A0A9R0JQS3	102	17013	Xpl1_011079.raw	F10	0				0	1	Condition A	Condition A	6597330	LOC110783155				GO:0009507: C:chloroplast		LOC110783155				GO:0009507: C:chloroplast		none	none
FALSE	SVDAKEALR-LQKENK	PhoX	Intra	NonCleavable	MS2	1	1	62.39	28.9	652.987	3	1957.95	17734	40.3939	-1.19265	0	A0A9R0JQS3-A0A9R0JQS3	SVDA[K]EALR	K5(PhoX)	-60	5	A0A9R0JQS3	95	LQ[K]ENK	K3(PhoX)	3	A0A9R0JQS3	102	17734	Xpl1_011081.raw	F11	0		6597330	40.44	6597330	1	Condition A	Condition A	6597330	LOC110783155				GO:0009507: C:chloroplast		LOC110783155				GO:0009507: C:chloroplast		none	none
FALSE	SVDAKEALR-LQKENK	PhoX	Intra	NonCleavable	MS2	1	1	95.35	66.46	652.988	3	1957.96	17681	40.3187	-3.43942	0	A0A9R0JQS3-A0A9R0JQS3	SVDA[K]EALR	K5(PhoX)	-60	5	A0A9R0JQS3	95	LQ[K]ENK	K3(PhoX)	3	A0A9R0JQS3	102	17681	Xpl1_011082.raw	F12	0				0	1	Condition A	Condition A	6597330	LOC110783155				GO:0009507: C:chloroplast		LOC110783155				GO:0009507: C:chloroplast		none	none
FALSE	SVKAGLQFPVGR-AVTKFTSS	PhoX	Inter	NonCleavable	MS2	2	1	58.66	42.44	770.051	3	2309.14	33381	83.3063	-0.04314	0	A0A9R0KBB6-A0A9R0JCL6	SV[K]AGLQFPVGR	K3(PhoX)	-60	3	A0A9R0JCL6	31	AVT[K]FTSS	K4(PhoX)	4	A0A9R0KBB6	144	33381	Xpl1_011081.raw	F11	0		2.12699e+06	83.31	2.12699e+06	1	Condition A	Condition A	1.91198e+06	LOC110804100		Histone H2A		GO:0000786: C:nucleosome, GO:0005634: C:nucleus, GO:0003677: F:DNA binding, GO:0046982: F:protein heterodimerization activity, GO:0030527: F:structural constituent of chromatin		LOC110804089		Histone H2B	Core component of nucleosome. Nucleosomes wrap and compact DNA into chromatin, limiting DNA accessibility to the cellular machineries which require DNA as a template. Histones thereby play a central role in transcription regulation, DNA repair, DNA replication and chromosomal stability. DNA accessibility is regulated via a complex set of post-translational modifications of histones, also called histone code, and nucleosome remodeling.	GO:0000786: C:nucleosome, GO:0005634: C:nucleus, GO:0003677: F:DNA binding, GO:0046982: F:protein heterodimerization activity, GO:0030527: F:structural constituent of chromatin		none	partial
FALSE	SVKAGLQFPVGR-AVTKFTSS	PhoX	Inter	NonCleavable	MS2	2	1	131.72	104.1	770.051	3	2309.15	33637	83.2394	-0.20187	0	A0A9R0KBB6-A0A9R0JCL6	SV[K]AGLQFPVGR	K3(PhoX)	-75	3	A0A9R0JCL6	31	AVT[K]FTSS	K4(PhoX)	4	A0A9R0KBB6	144	33637	Xpl1_011082.raw	F12	0		1.69697e+06	83.27	3.39395e+06	2	Condition A	Condition A	1.91198e+06	LOC110804100		Histone H2A		GO:0000786: C:nucleosome, GO:0005634: C:nucleus, GO:0003677: F:DNA binding, GO:0046982: F:protein heterodimerization activity, GO:0030527: F:structural constituent of chromatin		LOC110804089		Histone H2B	Core component of nucleosome. Nucleosomes wrap and compact DNA into chromatin, limiting DNA accessibility to the cellular machineries which require DNA as a template. Histones thereby play a central role in transcription regulation, DNA repair, DNA replication and chromosomal stability. DNA accessibility is regulated via a complex set of post-translational modifications of histones, also called histone code, and nucleosome remodeling.	GO:0000786: C:nucleosome, GO:0005634: C:nucleus, GO:0003677: F:DNA binding, GO:0046982: F:protein heterodimerization activity, GO:0030527: F:structural constituent of chromatin		none	partial
FALSE	SVKAGLQFPVGR-KKSVTR	PhoX	Intra	NonCleavable	MS2	1	1	55.13	21.44	547.294	4	2187.16	24484	57.5889	-3.31878	0	A0A9R0JCL6-A0A9R0JCL6	SV[K]AGLQFPVGR	K3(PhoX)	-75	3	A0A9R0JCL6	31	[K]KSVTR	K1(PhoX)	1	A0A9R0JCL6	23	24484	Xpl1_011081.raw	F11	0.01		1.54472e+06	57.56	1.54472e+06	1	Condition A	Condition A	1.27278e+06	LOC110804100		Histone H2A		GO:0000786: C:nucleosome, GO:0005634: C:nucleus, GO:0003677: F:DNA binding, GO:0046982: F:protein heterodimerization activity, GO:0030527: F:structural constituent of chromatin		LOC110804100		Histone H2A		GO:0000786: C:nucleosome, GO:0005634: C:nucleus, GO:0003677: F:DNA binding, GO:0046982: F:protein heterodimerization activity, GO:0030527: F:structural constituent of chromatin		none	none
FALSE	SVKAGLQFPVGR-KKSVTR	PhoX	Intra	NonCleavable	MS2	1	1	55.13	11.01	547.292	4	2187.15	24568	57.6047	0.36823	0	A0A9R0JCL6-A0A9R0JCL6	SV[K]AGLQFPVGR	K3(PhoX)	-75	3	A0A9R0JCL6	31	[K]KSVTR	K1(PhoX)	1	A0A9R0JCL6	23	24568	Xpl1_011082.raw	F12	0.01		1.00084e+06	57.61	1.00084e+06	1	Condition A	Condition A	1.27278e+06	LOC110804100		Histone H2A		GO:0000786: C:nucleosome, GO:0005634: C:nucleus, GO:0003677: F:DNA binding, GO:0046982: F:protein heterodimerization activity, GO:0030527: F:structural constituent of chromatin		LOC110804100		Histone H2A		GO:0000786: C:nucleosome, GO:0005634: C:nucleus, GO:0003677: F:DNA binding, GO:0046982: F:protein heterodimerization activity, GO:0030527: F:structural constituent of chromatin		none	none
FALSE	SVKPK-SPAKR	PhoX	Intra	NonCleavable	MS2	1	1	70.86	23.72	442.558	3	1326.67	7987	20.6317	0.83565	0	A0A9R0I9P9-A0A9R0I9P9	SV[K]PK	K3(PhoX)	-75	3	A0A9R0I9P9	288	SPA[K]R	K4(PhoX)	4	A0A9R0I9P9	297	7987	Xpl1_011079.raw	F10	0		3.26206e+06	20.62	6.52411e+06	2	Condition A	Condition A	3.26206e+06	LOC110784008				GO:0000786: C:nucleosome, GO:0005634: C:nucleus, GO:0003690: F:double-stranded DNA binding, GO:0031492: F:nucleosomal DNA binding, GO:0030527: F:structural constituent of chromatin, GO:0030261: P:chromosome condensation, GO:0045910: P:negative regulation of DNA recombination, GO:0006334: P:nucleosome assembly		LOC110784008				GO:0000786: C:nucleosome, GO:0005634: C:nucleus, GO:0003690: F:double-stranded DNA binding, GO:0031492: F:nucleosomal DNA binding, GO:0030527: F:structural constituent of chromatin, GO:0030261: P:chromosome condensation, GO:0045910: P:negative regulation of DNA recombination, GO:0006334: P:nucleosome assembly		none	none
FALSE	SVKPK-SPAKR	PhoX	Intra	NonCleavable	MS2	1	1	68.6	33.57	442.559	3	1326.67	8592	20.6572	-1.58336	0	A0A9R0I9P9-A0A9R0I9P9	SV[K]PK	K3(PhoX)	-75	3	A0A9R0I9P9	288	SPA[K]R	K4(PhoX)	4	A0A9R0I9P9	297	8592	Xpl1_011081.raw	F11	0		4163181	20.67	4163181	1	Condition A	Condition A	3.26206e+06	LOC110784008				GO:0000786: C:nucleosome, GO:0005634: C:nucleus, GO:0003690: F:double-stranded DNA binding, GO:0031492: F:nucleosomal DNA binding, GO:0030527: F:structural constituent of chromatin, GO:0030261: P:chromosome condensation, GO:0045910: P:negative regulation of DNA recombination, GO:0006334: P:nucleosome assembly		LOC110784008				GO:0000786: C:nucleosome, GO:0005634: C:nucleus, GO:0003690: F:double-stranded DNA binding, GO:0031492: F:nucleosomal DNA binding, GO:0030527: F:structural constituent of chromatin, GO:0030261: P:chromosome condensation, GO:0045910: P:negative regulation of DNA recombination, GO:0006334: P:nucleosome assembly		none	none
FALSE	SVKPK-SPAKR	PhoX	Intra	NonCleavable	MS2	1	1	70.86	24.25	442.558	3	1326.67	8597	20.7291	0.49008	0	A0A9R0I9P9-A0A9R0I9P9	SV[K]PK	K3(PhoX)	-75	3	A0A9R0I9P9	288	SPA[K]R	K4(PhoX)	4	A0A9R0I9P9	297	8597	Xpl1_011082.raw	F12	0		3.23648e+06	20.73	3.23648e+06	1	Condition A	Condition A	3.26206e+06	LOC110784008				GO:0000786: C:nucleosome, GO:0005634: C:nucleus, GO:0003690: F:double-stranded DNA binding, GO:0031492: F:nucleosomal DNA binding, GO:0030527: F:structural constituent of chromatin, GO:0030261: P:chromosome condensation, GO:0045910: P:negative regulation of DNA recombination, GO:0006334: P:nucleosome assembly		LOC110784008				GO:0000786: C:nucleosome, GO:0005634: C:nucleus, GO:0003690: F:double-stranded DNA binding, GO:0031492: F:nucleosomal DNA binding, GO:0030527: F:structural constituent of chromatin, GO:0030261: P:chromosome condensation, GO:0045910: P:negative regulation of DNA recombination, GO:0006334: P:nucleosome assembly		none	none
FALSE	SVKPKSVK-KAAAVK	PhoX	Intra	NonCleavable	MS2	1	1	77.91	36.99	417.981	4	1669.91	9305	23.3559	2.61466	0	A0A9R0I9P9-A0A9R0I9P9	SVKP[K]SVK	K5(PhoX)	-50	5	A0A9R0I9P9	290	[K]AAAVK	K1(PhoX)	1	A0A9R0I9P9	280	9305	Xpl1_011079.raw	F10	0		509929	22.75	509929	1	Condition A	Condition A	509929	LOC110784008				GO:0000786: C:nucleosome, GO:0005634: C:nucleus, GO:0003690: F:double-stranded DNA binding, GO:0031492: F:nucleosomal DNA binding, GO:0030527: F:structural constituent of chromatin, GO:0030261: P:chromosome condensation, GO:0045910: P:negative regulation of DNA recombination, GO:0006334: P:nucleosome assembly		LOC110784008				GO:0000786: C:nucleosome, GO:0005634: C:nucleus, GO:0003690: F:double-stranded DNA binding, GO:0031492: F:nucleosomal DNA binding, GO:0030527: F:structural constituent of chromatin, GO:0030261: P:chromosome condensation, GO:0045910: P:negative regulation of DNA recombination, GO:0006334: P:nucleosome assembly		none	none
FALSE	SVKPKSVK-KAAAVK	PhoX	Intra	NonCleavable	MS2	1	1	97.31	56.36	417.983	4	1669.92	10004	23.4346	-1.70343	0	A0A9R0I9P9-A0A9R0I9P9	SVKP[K]SVK	K5(PhoX)	-50	5	A0A9R0I9P9	290	[K]AAAVK	K1(PhoX)	1	A0A9R0I9P9	280	10004	Xpl1_011081.raw	F11	0				0	1	Condition A	Condition A	509929	LOC110784008				GO:0000786: C:nucleosome, GO:0005634: C:nucleus, GO:0003690: F:double-stranded DNA binding, GO:0031492: F:nucleosomal DNA binding, GO:0030527: F:structural constituent of chromatin, GO:0030261: P:chromosome condensation, GO:0045910: P:negative regulation of DNA recombination, GO:0006334: P:nucleosome assembly		LOC110784008				GO:0000786: C:nucleosome, GO:0005634: C:nucleus, GO:0003690: F:double-stranded DNA binding, GO:0031492: F:nucleosomal DNA binding, GO:0030527: F:structural constituent of chromatin, GO:0030261: P:chromosome condensation, GO:0045910: P:negative regulation of DNA recombination, GO:0006334: P:nucleosome assembly		none	none
FALSE	SVKPKSVK-SPAKR	PhoX	Intra	NonCleavable	MS2	1	1	89.05	18.18	547.294	3	1640.87	8171	20.9938	-6.21367	0	A0A9R0I9P9-A0A9R0I9P9	SVKP[K]SVK	K5(PhoX)	-75	5	A0A9R0I9P9	290	SPA[K]R	K4(PhoX)	4	A0A9R0I9P9	297	8171	Xpl1_011079.raw	F10	0				0	1	Condition A	Condition A	2.82243e+06	LOC110784008				GO:0000786: C:nucleosome, GO:0005634: C:nucleus, GO:0003690: F:double-stranded DNA binding, GO:0031492: F:nucleosomal DNA binding, GO:0030527: F:structural constituent of chromatin, GO:0030261: P:chromosome condensation, GO:0045910: P:negative regulation of DNA recombination, GO:0006334: P:nucleosome assembly		LOC110784008				GO:0000786: C:nucleosome, GO:0005634: C:nucleus, GO:0003690: F:double-stranded DNA binding, GO:0031492: F:nucleosomal DNA binding, GO:0030527: F:structural constituent of chromatin, GO:0030261: P:chromosome condensation, GO:0045910: P:negative regulation of DNA recombination, GO:0006334: P:nucleosome assembly		none	none
FALSE	SVKPKSVK-SPAKR	PhoX	Intra	NonCleavable	MS2	1	1	58.55	25.01	410.721	4	1640.87	8808	21.0693	-3.11432	0	A0A9R0I9P9-A0A9R0I9P9	SVKP[K]SVK	K5(PhoX)	-50	5	A0A9R0I9P9	290	SPA[K]R	K4(PhoX)	4	A0A9R0I9P9	297	8808	Xpl1_011081.raw	F11	0		2.40801e+06	21.07	2.40801e+06	1	Condition A	Condition A	2.82243e+06	LOC110784008				GO:0000786: C:nucleosome, GO:0005634: C:nucleus, GO:0003690: F:double-stranded DNA binding, GO:0031492: F:nucleosomal DNA binding, GO:0030527: F:structural constituent of chromatin, GO:0030261: P:chromosome condensation, GO:0045910: P:negative regulation of DNA recombination, GO:0006334: P:nucleosome assembly		LOC110784008				GO:0000786: C:nucleosome, GO:0005634: C:nucleus, GO:0003690: F:double-stranded DNA binding, GO:0031492: F:nucleosomal DNA binding, GO:0030527: F:structural constituent of chromatin, GO:0030261: P:chromosome condensation, GO:0045910: P:negative regulation of DNA recombination, GO:0006334: P:nucleosome assembly		none	none
FALSE	SVKPKSVK-SPAKR	PhoX	Intra	NonCleavable	MS2	1	1	65.44	27.25	410.721	4	1640.87	8809	21.1165	-3.03983	0	A0A9R0I9P9-A0A9R0I9P9	SVKP[K]SVK	K5(PhoX)	-60	5	A0A9R0I9P9	290	SPA[K]R	K4(PhoX)	4	A0A9R0I9P9	297	8809	Xpl1_011082.raw	F12	0		3.23685e+06	21.12	3.23685e+06	1	Condition A	Condition A	2.82243e+06	LOC110784008				GO:0000786: C:nucleosome, GO:0005634: C:nucleus, GO:0003690: F:double-stranded DNA binding, GO:0031492: F:nucleosomal DNA binding, GO:0030527: F:structural constituent of chromatin, GO:0030261: P:chromosome condensation, GO:0045910: P:negative regulation of DNA recombination, GO:0006334: P:nucleosome assembly		LOC110784008				GO:0000786: C:nucleosome, GO:0005634: C:nucleus, GO:0003690: F:double-stranded DNA binding, GO:0031492: F:nucleosomal DNA binding, GO:0030527: F:structural constituent of chromatin, GO:0030261: P:chromosome condensation, GO:0045910: P:negative regulation of DNA recombination, GO:0006334: P:nucleosome assembly		none	none
FALSE	SVKSPAKR-SVKPK	PhoX	Intra	NonCleavable	MS2	1	1	61.3	39.21	410.719	4	1640.86	9068	22.8512	1.20583	0	A0A9R0I9P9-A0A9R0I9P9	SV[K]SPAKR	K3(PhoX)	-50	3	A0A9R0I9P9	293	SV[K]PK	K3(PhoX)	3	A0A9R0I9P9	288	9068	Xpl1_011079.raw	F10	0		2150427	22.55	2150427	1	Condition A	Condition A	2.29e+06	LOC110784008				GO:0000786: C:nucleosome, GO:0005634: C:nucleus, GO:0003690: F:double-stranded DNA binding, GO:0031492: F:nucleosomal DNA binding, GO:0030527: F:structural constituent of chromatin, GO:0030261: P:chromosome condensation, GO:0045910: P:negative regulation of DNA recombination, GO:0006334: P:nucleosome assembly		LOC110784008				GO:0000786: C:nucleosome, GO:0005634: C:nucleus, GO:0003690: F:double-stranded DNA binding, GO:0031492: F:nucleosomal DNA binding, GO:0030527: F:structural constituent of chromatin, GO:0030261: P:chromosome condensation, GO:0045910: P:negative regulation of DNA recombination, GO:0006334: P:nucleosome assembly		none	none
FALSE	SVKSPAKR-SVKPK	PhoX	Intra	NonCleavable	MS2	1	1	79.02	32.67	547.296	3	1640.88	9727	22.8606	-9.34205	0	A0A9R0I9P9-A0A9R0I9P9	SV[K]SPAKR	K3(PhoX)	-75	3	A0A9R0I9P9	293	SV[K]PK	K3(PhoX)	3	A0A9R0I9P9	288	9727	Xpl1_011081.raw	F11	0				2.23349e+06	2	Condition A	Condition A	2.29e+06	LOC110784008				GO:0000786: C:nucleosome, GO:0005634: C:nucleus, GO:0003690: F:double-stranded DNA binding, GO:0031492: F:nucleosomal DNA binding, GO:0030527: F:structural constituent of chromatin, GO:0030261: P:chromosome condensation, GO:0045910: P:negative regulation of DNA recombination, GO:0006334: P:nucleosome assembly		LOC110784008				GO:0000786: C:nucleosome, GO:0005634: C:nucleus, GO:0003690: F:double-stranded DNA binding, GO:0031492: F:nucleosomal DNA binding, GO:0030527: F:structural constituent of chromatin, GO:0030261: P:chromosome condensation, GO:0045910: P:negative regulation of DNA recombination, GO:0006334: P:nucleosome assembly		none	none
FALSE	SVKSPAKR-SVKPK	PhoX	Intra	NonCleavable	MS2	1	1	65.44	44.68	410.72	4	1640.86	9708	22.859	-0.28387	0	A0A9R0I9P9-A0A9R0I9P9	SV[K]SPAKR	K3(PhoX)	-50	3	A0A9R0I9P9	293	SV[K]PK	K3(PhoX)	3	A0A9R0I9P9	288	9708	Xpl1_011082.raw	F12	0		2.42958e+06	22.83	2.42958e+06	1	Condition A	Condition A	2.29e+06	LOC110784008				GO:0000786: C:nucleosome, GO:0005634: C:nucleus, GO:0003690: F:double-stranded DNA binding, GO:0031492: F:nucleosomal DNA binding, GO:0030527: F:structural constituent of chromatin, GO:0030261: P:chromosome condensation, GO:0045910: P:negative regulation of DNA recombination, GO:0006334: P:nucleosome assembly		LOC110784008				GO:0000786: C:nucleosome, GO:0005634: C:nucleus, GO:0003690: F:double-stranded DNA binding, GO:0031492: F:nucleosomal DNA binding, GO:0030527: F:structural constituent of chromatin, GO:0030261: P:chromosome condensation, GO:0045910: P:negative regulation of DNA recombination, GO:0006334: P:nucleosome assembly		none	none
FALSE	TAAVKSK-APAAKK	PhoX	Intra	NonCleavable	MS2	1	1	77.93	36.68	500.26	3	1499.77	7390	19.4215	-0.15795	0	A0A9R0I9P9-A0A9R0I9P9	TAAV[K]SK	K5(PhoX)	-75	5	A0A9R0I9P9	155	APAA[K]K	K5(PhoX)	5	A0A9R0I9P9	162	7390	Xpl1_011079.raw	F10	0		3.46093e+06	19.44	6.92186e+06	2	Condition A	Condition A	4662173	LOC110784008				GO:0000786: C:nucleosome, GO:0005634: C:nucleus, GO:0003690: F:double-stranded DNA binding, GO:0031492: F:nucleosomal DNA binding, GO:0030527: F:structural constituent of chromatin, GO:0030261: P:chromosome condensation, GO:0045910: P:negative regulation of DNA recombination, GO:0006334: P:nucleosome assembly		LOC110784008				GO:0000786: C:nucleosome, GO:0005634: C:nucleus, GO:0003690: F:double-stranded DNA binding, GO:0031492: F:nucleosomal DNA binding, GO:0030527: F:structural constituent of chromatin, GO:0030261: P:chromosome condensation, GO:0045910: P:negative regulation of DNA recombination, GO:0006334: P:nucleosome assembly		none	none
FALSE	TAAVKSK-APAAKK	PhoX	Intra	NonCleavable	MS2	1	1	63.05	35.99	500.263	3	1499.78	7913	19.3818	-5.04806	0	A0A9R0I9P9-A0A9R0I9P9	TAAV[K]SK	K5(PhoX)	-75	5	A0A9R0I9P9	155	APAA[K]K	K5(PhoX)	5	A0A9R0I9P9	162	7913	Xpl1_011081.raw	F11	0		4.86708e+06	19.42	4.86708e+06	1	Condition A	Condition A	4662173	LOC110784008				GO:0000786: C:nucleosome, GO:0005634: C:nucleus, GO:0003690: F:double-stranded DNA binding, GO:0031492: F:nucleosomal DNA binding, GO:0030527: F:structural constituent of chromatin, GO:0030261: P:chromosome condensation, GO:0045910: P:negative regulation of DNA recombination, GO:0006334: P:nucleosome assembly		LOC110784008				GO:0000786: C:nucleosome, GO:0005634: C:nucleus, GO:0003690: F:double-stranded DNA binding, GO:0031492: F:nucleosomal DNA binding, GO:0030527: F:structural constituent of chromatin, GO:0030261: P:chromosome condensation, GO:0045910: P:negative regulation of DNA recombination, GO:0006334: P:nucleosome assembly		none	none
FALSE	TAAVKSK-APAAKK	PhoX	Intra	NonCleavable	MS2	1	1	55.13	25.03	500.261	3	1499.78	7934	19.4721	-1.1971	0	A0A9R0I9P9-A0A9R0I9P9	TAAV[K]SK	K5(PhoX)	-60	5	A0A9R0I9P9	155	APAA[K]K	K5(PhoX)	5	A0A9R0I9P9	162	7934	Xpl1_011082.raw	F12	0.01		4662173	19.45	4662173	1	Condition A	Condition A	4662173	LOC110784008				GO:0000786: C:nucleosome, GO:0005634: C:nucleus, GO:0003690: F:double-stranded DNA binding, GO:0031492: F:nucleosomal DNA binding, GO:0030527: F:structural constituent of chromatin, GO:0030261: P:chromosome condensation, GO:0045910: P:negative regulation of DNA recombination, GO:0006334: P:nucleosome assembly		LOC110784008				GO:0000786: C:nucleosome, GO:0005634: C:nucleus, GO:0003690: F:double-stranded DNA binding, GO:0031492: F:nucleosomal DNA binding, GO:0030527: F:structural constituent of chromatin, GO:0030261: P:chromosome condensation, GO:0045910: P:negative regulation of DNA recombination, GO:0006334: P:nucleosome assembly		none	none
FALSE	TAAVKSK-KAPAAAK	PhoX	Intra	NonCleavable	MS2	1	1	72.34	15.26	523.942	3	1570.82	8008	19.5666	-5.59478	0	A0A9R0I9P9-A0A9R0I9P9	TAAV[K]SK	K5(PhoX)	-50	5	A0A9R0I9P9	155	[K]APAAAK	K1(PhoX)	1	A0A9R0I9P9	164	8008	Xpl1_011081.raw	F11	0		1.17256e+06	19.53	1.17256e+06	1	Condition A	Condition A	1.27455e+06	LOC110784008				GO:0000786: C:nucleosome, GO:0005634: C:nucleus, GO:0003690: F:double-stranded DNA binding, GO:0031492: F:nucleosomal DNA binding, GO:0030527: F:structural constituent of chromatin, GO:0030261: P:chromosome condensation, GO:0045910: P:negative regulation of DNA recombination, GO:0006334: P:nucleosome assembly		LOC110784008				GO:0000786: C:nucleosome, GO:0005634: C:nucleus, GO:0003690: F:double-stranded DNA binding, GO:0031492: F:nucleosomal DNA binding, GO:0030527: F:structural constituent of chromatin, GO:0030261: P:chromosome condensation, GO:0045910: P:negative regulation of DNA recombination, GO:0006334: P:nucleosome assembly		none	none
FALSE	TAAVKSK-KAPAAAK	PhoX	Intra	NonCleavable	MS2	1	1	67.33	8.04	523.941	3	1570.81	8016	19.6272	-2.44342	0	A0A9R0I9P9-A0A9R0I9P9	TAAV[K]SK	K5(PhoX)	-50	5	A0A9R0I9P9	155	[K]APAAAK	K1(PhoX)	1	A0A9R0I9P9	164	8016	Xpl1_011082.raw	F12	0		1.37654e+06	19.58	1.37654e+06	1	Condition A	Condition A	1.27455e+06	LOC110784008				GO:0000786: C:nucleosome, GO:0005634: C:nucleus, GO:0003690: F:double-stranded DNA binding, GO:0031492: F:nucleosomal DNA binding, GO:0030527: F:structural constituent of chromatin, GO:0030261: P:chromosome condensation, GO:0045910: P:negative regulation of DNA recombination, GO:0006334: P:nucleosome assembly		LOC110784008				GO:0000786: C:nucleosome, GO:0005634: C:nucleus, GO:0003690: F:double-stranded DNA binding, GO:0031492: F:nucleosomal DNA binding, GO:0030527: F:structural constituent of chromatin, GO:0030261: P:chromosome condensation, GO:0045910: P:negative regulation of DNA recombination, GO:0006334: P:nucleosome assembly		none	none
FALSE	TAGKPK-AAAAPK	PhoX	Inter	NonCleavable	MS2	4	1	78.19	52.61	446.886	3	1339.65	10100	25.0893	1.5855	0	P36494_52-A0A9R0HTU6	TAG[K]PK	K4(PhoX)	-60	4	A0A9R0HTU6	319	[A]AAAPK	N-Term(PhoX)	1	P36494	0	10100	Xpl1_011079.raw	F10	0				0	1	Condition A	Condition A	44272832	LOC110775461		Chlorophyll a-b binding protein, chloroplastic	The light-harvesting complex (LHC) functions as a light receptor, it captures and delivers excitation energy to photosystems with which it is closely associated.	GO:0009941: C:chloroplast envelope, GO:0009535: C:chloroplast thylakoid membrane, GO:0009522: C:photosystem I, GO:0009523: C:photosystem II, GO:0010287: C:plastoglobule, GO:0016168: F:chlorophyll binding, GO:0046872: F:metal ion binding, GO:0009768: P:photosynthesis, light harvesting in photosystem I, GO:0009416: P:response to light stimulus				Chlorophyll a-b binding protein CP24, chloroplastic		GO:0009535: C:chloroplast thylakoid membrane, GO:0009523: C:photosystem II, GO:0016168: F:chlorophyll binding, GO:0009768: P:photosynthesis, light harvesting in photosystem I, GO:0009416: P:response to light stimulus		none	partial
FALSE	TAGKPK-AAAAPK	PhoX	Inter	NonCleavable	MS2	4	1	85.52	58.59	446.887	3	1339.65	10728	24.9173	-0.67314	0	P36494_52-A0A9R0HTU6	TAG[K]PK	K4(PhoX)	-60	4	A0A9R0HTU6	319	[A]AAAPK	N-Term(PhoX)	1	P36494	0	10728	Xpl1_011081.raw	F11	0		43182264	25	43182264	1	Condition A	Condition A	44272832	LOC110775461		Chlorophyll a-b binding protein, chloroplastic	The light-harvesting complex (LHC) functions as a light receptor, it captures and delivers excitation energy to photosystems with which it is closely associated.	GO:0009941: C:chloroplast envelope, GO:0009535: C:chloroplast thylakoid membrane, GO:0009522: C:photosystem I, GO:0009523: C:photosystem II, GO:0010287: C:plastoglobule, GO:0016168: F:chlorophyll binding, GO:0046872: F:metal ion binding, GO:0009768: P:photosynthesis, light harvesting in photosystem I, GO:0009416: P:response to light stimulus				Chlorophyll a-b binding protein CP24, chloroplastic		GO:0009535: C:chloroplast thylakoid membrane, GO:0009523: C:photosystem II, GO:0016168: F:chlorophyll binding, GO:0009768: P:photosynthesis, light harvesting in photosystem I, GO:0009416: P:response to light stimulus		none	partial
FALSE	TAGKPK-AAAAPK	PhoX	Inter	NonCleavable	MS2	4	1	78.19	44.65	446.886	3	1339.65	10699	24.8871	1.65394	0	P36494_52-A0A9R0HTU6	TAG[K]PK	K4(PhoX)	-60	4	A0A9R0HTU6	319	[A]AAAPK	N-Term(PhoX)	1	P36494	0	10699	Xpl1_011082.raw	F12	0		45363400	24.95	45363400	1	Condition A	Condition A	44272832	LOC110775461		Chlorophyll a-b binding protein, chloroplastic	The light-harvesting complex (LHC) functions as a light receptor, it captures and delivers excitation energy to photosystems with which it is closely associated.	GO:0009941: C:chloroplast envelope, GO:0009535: C:chloroplast thylakoid membrane, GO:0009522: C:photosystem I, GO:0009523: C:photosystem II, GO:0010287: C:plastoglobule, GO:0016168: F:chlorophyll binding, GO:0046872: F:metal ion binding, GO:0009768: P:photosynthesis, light harvesting in photosystem I, GO:0009416: P:response to light stimulus				Chlorophyll a-b binding protein CP24, chloroplastic		GO:0009535: C:chloroplast thylakoid membrane, GO:0009523: C:photosystem II, GO:0016168: F:chlorophyll binding, GO:0009768: P:photosynthesis, light harvesting in photosystem I, GO:0009416: P:response to light stimulus		none	partial
FALSE	TAGKPK-KAQPK	PhoX	Inter	NonCleavable	MS2	4	1	61.26	26.45	461.233	3	1382.69	7077	18.7391	2.57011	0	A0A9R0HRF2-A0A9R0HTU6	TAG[K]PK	K4(PhoX)	-75	4	A0A9R0HTU6	319	[K]AQPK	K1(PhoX)	1	A0A9R0HRF2	43	7077	Xpl1_011079.raw	F10	0		5124692	18.72	5124692	1	Condition A	Condition A	6.28566e+06	LOC110775461		Chlorophyll a-b binding protein, chloroplastic	The light-harvesting complex (LHC) functions as a light receptor, it captures and delivers excitation energy to photosystems with which it is closely associated.	GO:0009941: C:chloroplast envelope, GO:0009535: C:chloroplast thylakoid membrane, GO:0009522: C:photosystem I, GO:0009523: C:photosystem II, GO:0010287: C:plastoglobule, GO:0016168: F:chlorophyll binding, GO:0046872: F:metal ion binding, GO:0009768: P:photosynthesis, light harvesting in photosystem I, GO:0009416: P:response to light stimulus		LOC110775011		Chlorophyll a-b binding protein, chloroplastic	The light-harvesting complex (LHC) functions as a light receptor, it captures and delivers excitation energy to photosystems with which it is closely associated.	GO:0009941: C:chloroplast envelope, GO:0009535: C:chloroplast thylakoid membrane, GO:0009522: C:photosystem I, GO:0009523: C:photosystem II, GO:0010287: C:plastoglobule, GO:0016168: F:chlorophyll binding, GO:0009768: P:photosynthesis, light harvesting in photosystem I, GO:0009416: P:response to light stimulus		none	full
FALSE	TAGKPK-KAQPK	PhoX	Inter	NonCleavable	MS2	4	1	65.44	42.29	461.235	3	1382.7	7163	17.9714	-2.46944	0	A0A9R0HRF2-A0A9R0HTU6	TAG[K]PK	K4(PhoX)	-60	4	A0A9R0HTU6	319	[K]AQPK	K1(PhoX)	1	A0A9R0HRF2	43	7163	Xpl1_011081.raw	F11	0		7.44664e+06	17.93	7.44664e+06	1	Condition A	Condition A	6.28566e+06	LOC110775461		Chlorophyll a-b binding protein, chloroplastic	The light-harvesting complex (LHC) functions as a light receptor, it captures and delivers excitation energy to photosystems with which it is closely associated.	GO:0009941: C:chloroplast envelope, GO:0009535: C:chloroplast thylakoid membrane, GO:0009522: C:photosystem I, GO:0009523: C:photosystem II, GO:0010287: C:plastoglobule, GO:0016168: F:chlorophyll binding, GO:0046872: F:metal ion binding, GO:0009768: P:photosynthesis, light harvesting in photosystem I, GO:0009416: P:response to light stimulus		LOC110775011		Chlorophyll a-b binding protein, chloroplastic	The light-harvesting complex (LHC) functions as a light receptor, it captures and delivers excitation energy to photosystems with which it is closely associated.	GO:0009941: C:chloroplast envelope, GO:0009535: C:chloroplast thylakoid membrane, GO:0009522: C:photosystem I, GO:0009523: C:photosystem II, GO:0010287: C:plastoglobule, GO:0016168: F:chlorophyll binding, GO:0009768: P:photosynthesis, light harvesting in photosystem I, GO:0009416: P:response to light stimulus		none	full
FALSE	TAGKPK-KPTGK	PhoX	Inter	NonCleavable	MS2	4	1	107.29	77.41	447.558	3	1341.67	6808	18.1151	1.7385	0	A0A9R0HTU6-P10690	TAG[K]PK	K4(PhoX)	-75	4	A0A9R0HTU6	319	[K]PTGK	K1(PhoX)	1	P10690	71	6808	Xpl1_011079.raw	F10	0		5.73351e+06	18.16	5.73351e+06	1	Condition A	Condition A	7.03297e+06	LOC110775461		Chlorophyll a-b binding protein, chloroplastic	The light-harvesting complex (LHC) functions as a light receptor, it captures and delivers excitation energy to photosystems with which it is closely associated.	GO:0009941: C:chloroplast envelope, GO:0009535: C:chloroplast thylakoid membrane, GO:0009522: C:photosystem I, GO:0009523: C:photosystem II, GO:0010287: C:plastoglobule, GO:0016168: F:chlorophyll binding, GO:0046872: F:metal ion binding, GO:0009768: P:photosynthesis, light harvesting in photosystem I, GO:0009416: P:response to light stimulus		PSBR		Photosystem II 10 kDa polypeptide, chloroplastic	Associated with the oxygen-evolving complex of photosystem II.	GO:0009535: C:chloroplast thylakoid membrane, GO:0009654: C:photosystem II oxygen evolving complex, GO:0015979: P:photosynthesis		none	full
FALSE	TAGKPK-KPTGK	PhoX	Inter	NonCleavable	MS2	4	1	107.29	72.48	447.558	3	1341.67	7267	18.1556	0.91842	0	A0A9R0HTU6-P10690	TAG[K]PK	K4(PhoX)	-75	4	A0A9R0HTU6	319	[K]PTGK	K1(PhoX)	1	P10690	71	7267	Xpl1_011082.raw	F12	0		8332424	18.17	8332424	1	Condition A	Condition A	7.03297e+06	LOC110775461		Chlorophyll a-b binding protein, chloroplastic	The light-harvesting complex (LHC) functions as a light receptor, it captures and delivers excitation energy to photosystems with which it is closely associated.	GO:0009941: C:chloroplast envelope, GO:0009535: C:chloroplast thylakoid membrane, GO:0009522: C:photosystem I, GO:0009523: C:photosystem II, GO:0010287: C:plastoglobule, GO:0016168: F:chlorophyll binding, GO:0046872: F:metal ion binding, GO:0009768: P:photosynthesis, light harvesting in photosystem I, GO:0009416: P:response to light stimulus		PSBR		Photosystem II 10 kDa polypeptide, chloroplastic	Associated with the oxygen-evolving complex of photosystem II.	GO:0009535: C:chloroplast thylakoid membrane, GO:0009654: C:photosystem II oxygen evolving complex, GO:0015979: P:photosynthesis		none	full
FALSE	TAGKPK-KVAGK	PhoX	Inter	NonCleavable	MS2	6	1	61.26	8.58	438.228	3	1313.68	6595	16.9477	-1.86238	0	P06450-A0A9R0HTU6	TAG[K]PK	K4(PhoX)	-75	4	A0A9R0HTU6	319	[K]VAGK	K1(PhoX)	1	P06450	378	6595	Xpl1_011081.raw	F11	0		5754651	17.23	5754651	1	Condition A	Condition A	6285101	LOC110775461		Chlorophyll a-b binding protein, chloroplastic	The light-harvesting complex (LHC) functions as a light receptor, it captures and delivers excitation energy to photosystems with which it is closely associated.	GO:0009941: C:chloroplast envelope, GO:0009535: C:chloroplast thylakoid membrane, GO:0009522: C:photosystem I, GO:0009523: C:photosystem II, GO:0010287: C:plastoglobule, GO:0016168: F:chlorophyll binding, GO:0046872: F:metal ion binding, GO:0009768: P:photosynthesis, light harvesting in photosystem I, GO:0009416: P:response to light stimulus		atpA		ATP synthase subunit alpha, chloroplastic	Produces ATP from ADP in the presence of a proton gradient across the membrane. The alpha chain is a regulatory subunit.	GO:0009535: C:chloroplast thylakoid membrane, GO:0045261: C:proton-transporting ATP synthase complex, catalytic core F(1), GO:0043531: F:ADP binding, GO:0005524: F:ATP binding, GO:0046933: F:proton-transporting ATP synthase activity, rotational mechanism, GO:0046961: F:proton-transporting ATPase activity, rotational mechanism, GO:0015986: P:proton motive force-driven ATP synthesis	1FX0, 1KMH, 6FKF, 6FKH, 6FKI, 6VM1, 6VM4, 6VMB, 6VMD, 6VMG, 6VOF, 6VOG, 6VOH, 6VOI, 6VOJ, 6VOK, 6VOL, 6VOM, 6VON, 6VOO, 1FX0, 1KMH, 6FKF	partial	full
FALSE	TAGKPK-KVAGK	PhoX	Inter	NonCleavable	MS2	6	1	61.26	14.64	438.227	3	1313.67	6574	16.8899	0.51079	0	P06450-A0A9R0HTU6	TAG[K]PK	K4(PhoX)	-75	4	A0A9R0HTU6	319	[K]VAGK	K1(PhoX)	1	P06450	378	6574	Xpl1_011082.raw	F12	0		6815551	17.21	6815551	1	Condition A	Condition A	6285101	LOC110775461		Chlorophyll a-b binding protein, chloroplastic	The light-harvesting complex (LHC) functions as a light receptor, it captures and delivers excitation energy to photosystems with which it is closely associated.	GO:0009941: C:chloroplast envelope, GO:0009535: C:chloroplast thylakoid membrane, GO:0009522: C:photosystem I, GO:0009523: C:photosystem II, GO:0010287: C:plastoglobule, GO:0016168: F:chlorophyll binding, GO:0046872: F:metal ion binding, GO:0009768: P:photosynthesis, light harvesting in photosystem I, GO:0009416: P:response to light stimulus		atpA		ATP synthase subunit alpha, chloroplastic	Produces ATP from ADP in the presence of a proton gradient across the membrane. The alpha chain is a regulatory subunit.	GO:0009535: C:chloroplast thylakoid membrane, GO:0045261: C:proton-transporting ATP synthase complex, catalytic core F(1), GO:0043531: F:ADP binding, GO:0005524: F:ATP binding, GO:0046933: F:proton-transporting ATP synthase activity, rotational mechanism, GO:0046961: F:proton-transporting ATPase activity, rotational mechanism, GO:0015986: P:proton motive force-driven ATP synthesis	1FX0, 1KMH, 6FKF, 6FKH, 6FKI, 6VM1, 6VM4, 6VMB, 6VMD, 6VMG, 6VOF, 6VOG, 6VOH, 6VOI, 6VOJ, 6VOK, 6VOL, 6VOM, 6VON, 6VOO, 1FX0, 1KMH, 6FKF	partial	full
FALSE	TAGKPKNVSSGSPWYGPDR-AKVAVASPADDELAK	PhoX	Inter	NonCleavable	MS2	2	1	156.92	110.21	925.193	4	3698.76	27192	65.4682	0.68215	0	A0A9R0IJF3-A0A9R0HTU6	TAGKP[K]NVSSGSPWYGPDR	K6(PhoX)	-75	6	A0A9R0HTU6	321	A[K]VAVASPADDELAK	K2(PhoX)	2	A0A9R0IJF3	63	27192	Xpl1_011079.raw	F10	0		954326	65.46	1.90865e+06	2	Condition A	Condition A	1.3637e+06	LOC110775461		Chlorophyll a-b binding protein, chloroplastic	The light-harvesting complex (LHC) functions as a light receptor, it captures and delivers excitation energy to photosystems with which it is closely associated.	GO:0009941: C:chloroplast envelope, GO:0009535: C:chloroplast thylakoid membrane, GO:0009522: C:photosystem I, GO:0009523: C:photosystem II, GO:0010287: C:plastoglobule, GO:0016168: F:chlorophyll binding, GO:0046872: F:metal ion binding, GO:0009768: P:photosynthesis, light harvesting in photosystem I, GO:0009416: P:response to light stimulus		LOC110790014		Chlorophyll a-b binding protein, chloroplastic	The light-harvesting complex (LHC) functions as a light receptor, it captures and delivers excitation energy to photosystems with which it is closely associated.	GO:0009941: C:chloroplast envelope, GO:0009535: C:chloroplast thylakoid membrane, GO:0009522: C:photosystem I, GO:0009523: C:photosystem II, GO:0010287: C:plastoglobule, GO:0016168: F:chlorophyll binding, GO:0009768: P:photosynthesis, light harvesting in photosystem I, GO:0009416: P:response to light stimulus		none	full
FALSE	TAGKPKNVSSGSPWYGPDR-AKVAVASPADDELAK	PhoX	Inter	NonCleavable	MS2	2	1	156.92	124.31	925.197	4	3698.77	27356	65.1341	-3.67662	0	A0A9R0IJF3-A0A9R0HTU6	TAGKP[K]NVSSGSPWYGPDR	K6(PhoX)	-60	6	A0A9R0HTU6	321	A[K]VAVASPADDELAK	K2(PhoX)	2	A0A9R0IJF3	63	27356	Xpl1_011081.raw	F11	0		1.37311e+06	65.16	2.74621e+06	2	Condition A	Condition A	1.3637e+06	LOC110775461		Chlorophyll a-b binding protein, chloroplastic	The light-harvesting complex (LHC) functions as a light receptor, it captures and delivers excitation energy to photosystems with which it is closely associated.	GO:0009941: C:chloroplast envelope, GO:0009535: C:chloroplast thylakoid membrane, GO:0009522: C:photosystem I, GO:0009523: C:photosystem II, GO:0010287: C:plastoglobule, GO:0016168: F:chlorophyll binding, GO:0046872: F:metal ion binding, GO:0009768: P:photosynthesis, light harvesting in photosystem I, GO:0009416: P:response to light stimulus		LOC110790014		Chlorophyll a-b binding protein, chloroplastic	The light-harvesting complex (LHC) functions as a light receptor, it captures and delivers excitation energy to photosystems with which it is closely associated.	GO:0009941: C:chloroplast envelope, GO:0009535: C:chloroplast thylakoid membrane, GO:0009522: C:photosystem I, GO:0009523: C:photosystem II, GO:0010287: C:plastoglobule, GO:0016168: F:chlorophyll binding, GO:0009768: P:photosynthesis, light harvesting in photosystem I, GO:0009416: P:response to light stimulus		none	full
FALSE	TAGKPKNVSSGSPWYGPDR-AKVAVASPADDELAK	PhoX	Inter	NonCleavable	MS2	2	1	171.36	138.36	925.193	4	3698.76	27573	65.2226	0.61611	0	A0A9R0IJF3-A0A9R0HTU6	TAGKP[K]NVSSGSPWYGPDR	K6(PhoX)	-60	6	A0A9R0HTU6	321	A[K]VAVASPADDELAK	K2(PhoX)	2	A0A9R0IJF3	63	27573	Xpl1_011082.raw	F12	0		1.3637e+06	65.17	1.3637e+06	1	Condition A	Condition A	1.3637e+06	LOC110775461		Chlorophyll a-b binding protein, chloroplastic	The light-harvesting complex (LHC) functions as a light receptor, it captures and delivers excitation energy to photosystems with which it is closely associated.	GO:0009941: C:chloroplast envelope, GO:0009535: C:chloroplast thylakoid membrane, GO:0009522: C:photosystem I, GO:0009523: C:photosystem II, GO:0010287: C:plastoglobule, GO:0016168: F:chlorophyll binding, GO:0046872: F:metal ion binding, GO:0009768: P:photosynthesis, light harvesting in photosystem I, GO:0009416: P:response to light stimulus		LOC110790014		Chlorophyll a-b binding protein, chloroplastic	The light-harvesting complex (LHC) functions as a light receptor, it captures and delivers excitation energy to photosystems with which it is closely associated.	GO:0009941: C:chloroplast envelope, GO:0009535: C:chloroplast thylakoid membrane, GO:0009522: C:photosystem I, GO:0009523: C:photosystem II, GO:0010287: C:plastoglobule, GO:0016168: F:chlorophyll binding, GO:0009768: P:photosynthesis, light harvesting in photosystem I, GO:0009416: P:response to light stimulus		none	full
FALSE	TAGKPKNVSSGSPWYGPDR-ATQTVESSSR	PhoX	Inter	NonCleavable	MS2	2	1	197.65	171.14	820.373	4	3279.48	22322	53.4103	1.41348	0	P05146-A0A9R0HTU6	TAGKP[K]NVSSGSPWYGPDR	K6(PhoX)	-75	6	A0A9R0HTU6	321	[A]TQTVESSSR	N-Term(PhoX)	1	P05146	1	22322	Xpl1_011079.raw	F10	0		6.05728e+06	53.47	12114557	2	Condition A	Condition A	8.17421e+06	LOC110775461		Chlorophyll a-b binding protein, chloroplastic	The light-harvesting complex (LHC) functions as a light receptor, it captures and delivers excitation energy to photosystems with which it is closely associated.	GO:0009941: C:chloroplast envelope, GO:0009535: C:chloroplast thylakoid membrane, GO:0009522: C:photosystem I, GO:0009523: C:photosystem II, GO:0010287: C:plastoglobule, GO:0016168: F:chlorophyll binding, GO:0046872: F:metal ion binding, GO:0009768: P:photosynthesis, light harvesting in photosystem I, GO:0009416: P:response to light stimulus		psbH		Photosystem II reaction center protein H	One of the components of the core complex of photosystem II (PSII), required for its stability and/or assembly. PSII is a light-driven water:plastoquinone oxidoreductase that uses light energy to abstract electrons from H(2)O, generating O(2) and a proton gradient subsequently used for ATP formation. It consists of a core antenna complex that captures photons, and an electron transfer chain that converts photonic excitation into a charge separation.	GO:0009535: C:chloroplast thylakoid membrane, GO:0009523: C:photosystem II, GO:0042301: F:phosphate ion binding, GO:0015979: P:photosynthesis, GO:0050821: P:protein stabilization	3JCU, 3JCU	partial	full
FALSE	TAGKPKNVSSGSPWYGPDR-ATQTVESSSR	PhoX	Inter	NonCleavable	MS2	2	1	142.63	119.8	820.371	4	3279.47	22877	53.4609	3.79718	0	P05146-A0A9R0HTU6	TAGKP[K]NVSSGSPWYGPDR	K6(PhoX)	-75	6	A0A9R0HTU6	321	[A]TQTVESSSR	N-Term(PhoX)	1	P05146	1	22877	Xpl1_011082.raw	F12	0		10291147	53.5	20582294	2	Condition A	Condition A	8.17421e+06	LOC110775461		Chlorophyll a-b binding protein, chloroplastic	The light-harvesting complex (LHC) functions as a light receptor, it captures and delivers excitation energy to photosystems with which it is closely associated.	GO:0009941: C:chloroplast envelope, GO:0009535: C:chloroplast thylakoid membrane, GO:0009522: C:photosystem I, GO:0009523: C:photosystem II, GO:0010287: C:plastoglobule, GO:0016168: F:chlorophyll binding, GO:0046872: F:metal ion binding, GO:0009768: P:photosynthesis, light harvesting in photosystem I, GO:0009416: P:response to light stimulus		psbH		Photosystem II reaction center protein H	One of the components of the core complex of photosystem II (PSII), required for its stability and/or assembly. PSII is a light-driven water:plastoquinone oxidoreductase that uses light energy to abstract electrons from H(2)O, generating O(2) and a proton gradient subsequently used for ATP formation. It consists of a core antenna complex that captures photons, and an electron transfer chain that converts photonic excitation into a charge separation.	GO:0009535: C:chloroplast thylakoid membrane, GO:0009523: C:photosystem II, GO:0042301: F:phosphate ion binding, GO:0015979: P:photosynthesis, GO:0050821: P:protein stabilization	3JCU, 3JCU	partial	full
FALSE	TAGKPKNVSSGSPWYGPDR-KGGGPK	PhoX	Inter	NonCleavable	MS2	2	1	69.64	44.17	919.437	3	2757.3	18153	41.4073	-5.29081	0	A0A9R0JCL6-A0A9R0HTU6	TAG[K]PKNVSSGSPWYGPDR	K4(PhoX)	-50	4	A0A9R0HTU6	319	[K]GGGPK	K1(PhoX)	1	A0A9R0JCL6	17	18153	Xpl1_011081.raw	F11	0		2727277	41.75	2727277	1	Condition A	Condition A	2.74995e+06	LOC110775461		Chlorophyll a-b binding protein, chloroplastic	The light-harvesting complex (LHC) functions as a light receptor, it captures and delivers excitation energy to photosystems with which it is closely associated.	GO:0009941: C:chloroplast envelope, GO:0009535: C:chloroplast thylakoid membrane, GO:0009522: C:photosystem I, GO:0009523: C:photosystem II, GO:0010287: C:plastoglobule, GO:0016168: F:chlorophyll binding, GO:0046872: F:metal ion binding, GO:0009768: P:photosynthesis, light harvesting in photosystem I, GO:0009416: P:response to light stimulus		LOC110804100		Histone H2A		GO:0000786: C:nucleosome, GO:0005634: C:nucleus, GO:0003677: F:DNA binding, GO:0046982: F:protein heterodimerization activity, GO:0030527: F:structural constituent of chromatin		none	partial
FALSE	TAGKPKNVSSGSPWYGPDR-KGGGPK	PhoX	Inter	NonCleavable	MS2	2	1	55.13	18.6	919.432	3	2757.29	18088	41.3282	0.95608	0	A0A9R0JCL6-A0A9R0HTU6	TAG[K]PKNVSSGSPWYGPDR	K4(PhoX)	-50	4	A0A9R0HTU6	319	[K]GGGPK	K1(PhoX)	1	A0A9R0JCL6	17	18088	Xpl1_011082.raw	F12	0.01		2.77262e+06	41.73	2.77262e+06	1	Condition A	Condition A	2.74995e+06	LOC110775461		Chlorophyll a-b binding protein, chloroplastic	The light-harvesting complex (LHC) functions as a light receptor, it captures and delivers excitation energy to photosystems with which it is closely associated.	GO:0009941: C:chloroplast envelope, GO:0009535: C:chloroplast thylakoid membrane, GO:0009522: C:photosystem I, GO:0009523: C:photosystem II, GO:0010287: C:plastoglobule, GO:0016168: F:chlorophyll binding, GO:0046872: F:metal ion binding, GO:0009768: P:photosynthesis, light harvesting in photosystem I, GO:0009416: P:response to light stimulus		LOC110804100		Histone H2A		GO:0000786: C:nucleosome, GO:0005634: C:nucleus, GO:0003677: F:DNA binding, GO:0046982: F:protein heterodimerization activity, GO:0030527: F:structural constituent of chromatin		none	partial
FALSE	TAGKPKNVSSGSPWYGPDR-KPDLNDPVLR	PhoX	Inter	NonCleavable	MS2	2	1	97.6	80.68	845.659	4	3380.62	29028	70.003	-1.60235	0	P00166-A0A9R0HTU6	TAGKP[K]NVSSGSPWYGPDR	K6(PhoX)	-75	6	A0A9R0HTU6	321	[K]PDLNDPVLR	K1(PhoX)	1	P00166	6	29028	Xpl1_011081.raw	F11	0				0	1	Condition A	Condition A		LOC110775461		Chlorophyll a-b binding protein, chloroplastic	The light-harvesting complex (LHC) functions as a light receptor, it captures and delivers excitation energy to photosystems with which it is closely associated.	GO:0009941: C:chloroplast envelope, GO:0009535: C:chloroplast thylakoid membrane, GO:0009522: C:photosystem I, GO:0009523: C:photosystem II, GO:0010287: C:plastoglobule, GO:0016168: F:chlorophyll binding, GO:0046872: F:metal ion binding, GO:0009768: P:photosynthesis, light harvesting in photosystem I, GO:0009416: P:response to light stimulus		petD		Cytochrome b6-f complex subunit 4	Component of the cytochrome b6-f complex, which mediates electron transfer between photosystem II (PSII) and photosystem I (PSI), cyclic electron flow around PSI, and state transitions.	GO:0009535: C:chloroplast thylakoid membrane, GO:0016020: C:membrane, GO:0005750: C:mitochondrial respiratory chain complex III, GO:0045158: F:electron transporter, transferring electrons within cytochrome b6/f complex of photosystem II activity, GO:0045156: F:electron transporter, transferring electrons within the cyclic electron transport pathway of photosynthesis activity, GO:0008121: F:ubiquinol-cytochrome-c reductase activity, GO:0006122: P:mitochondrial electron transport, ubiquinol to cytochrome c, GO:0009767: P:photosynthetic electron transport chain	6RQF, 7QRM, 7ZYV	partial	full
FALSE	TAGKPKNVSSGSPWYGPDR-KPDLNDPVLR	PhoX	Inter	NonCleavable	MS2	2	1	118.06	93.71	845.657	4	3380.61	29292	70.0751	1.36034	0	P00166-A0A9R0HTU6	TAGKP[K]NVSSGSPWYGPDR	K6(PhoX)	-75	6	A0A9R0HTU6	321	[K]PDLNDPVLR	K1(PhoX)	1	P00166	6	29292	Xpl1_011082.raw	F12	0				0	1	Condition A	Condition A		LOC110775461		Chlorophyll a-b binding protein, chloroplastic	The light-harvesting complex (LHC) functions as a light receptor, it captures and delivers excitation energy to photosystems with which it is closely associated.	GO:0009941: C:chloroplast envelope, GO:0009535: C:chloroplast thylakoid membrane, GO:0009522: C:photosystem I, GO:0009523: C:photosystem II, GO:0010287: C:plastoglobule, GO:0016168: F:chlorophyll binding, GO:0046872: F:metal ion binding, GO:0009768: P:photosynthesis, light harvesting in photosystem I, GO:0009416: P:response to light stimulus		petD		Cytochrome b6-f complex subunit 4	Component of the cytochrome b6-f complex, which mediates electron transfer between photosystem II (PSII) and photosystem I (PSI), cyclic electron flow around PSI, and state transitions.	GO:0009535: C:chloroplast thylakoid membrane, GO:0016020: C:membrane, GO:0005750: C:mitochondrial respiratory chain complex III, GO:0045158: F:electron transporter, transferring electrons within cytochrome b6/f complex of photosystem II activity, GO:0045156: F:electron transporter, transferring electrons within the cyclic electron transport pathway of photosynthesis activity, GO:0008121: F:ubiquinol-cytochrome-c reductase activity, GO:0006122: P:mitochondrial electron transport, ubiquinol to cytochrome c, GO:0009767: P:photosynthetic electron transport chain	6RQF, 7QRM, 7ZYV	partial	full
FALSE	TAGKPKNVSSGSPWYGPDR-SAGKPKNVSSGSPWYGPDR	PhoX	Inter	NonCleavable	MS2	2	1	271.64	245.6	1051.49	4	4203.93	25343	60.7851	2.63964	0	A4F3R4-A0A9R0HTU6	TAGKP[K]NVSSGSPWYGPDR	K6(PhoX)	-60	6	A0A9R0HTU6	321	SAGKP[K]NVSSGSPWYGPDR	K6(PhoX)	6	A4F3R4	43	25343	Xpl1_011079.raw	F10	0				0	1	Condition A	Condition A	1.78379e+06	LOC110775461		Chlorophyll a-b binding protein, chloroplastic	The light-harvesting complex (LHC) functions as a light receptor, it captures and delivers excitation energy to photosystems with which it is closely associated.	GO:0009941: C:chloroplast envelope, GO:0009535: C:chloroplast thylakoid membrane, GO:0009522: C:photosystem I, GO:0009523: C:photosystem II, GO:0010287: C:plastoglobule, GO:0016168: F:chlorophyll binding, GO:0046872: F:metal ion binding, GO:0009768: P:photosynthesis, light harvesting in photosystem I, GO:0009416: P:response to light stimulus		lhcb1.1		Chlorophyll a-b binding protein, chloroplastic	The light-harvesting complex (LHC) functions as a light receptor, it captures and delivers excitation energy to photosystems with which it is closely associated.	GO:0009941: C:chloroplast envelope, GO:0009535: C:chloroplast thylakoid membrane, GO:0009522: C:photosystem I, GO:0009523: C:photosystem II, GO:0010287: C:plastoglobule, GO:0016168: F:chlorophyll binding, GO:0046872: F:metal ion binding, GO:0009768: P:photosynthesis, light harvesting in photosystem I, GO:0009416: P:response to light stimulus		none	full
FALSE	TAGKPKNVSSGSPWYGPDR-SAGKPKNVSSGSPWYGPDR	PhoX	Inter	NonCleavable	MS2	2	1	309.08	269.93	1051.49	4	4203.94	25799	60.9139	0.33009	0	A4F3R4-A0A9R0HTU6	TAGKP[K]NVSSGSPWYGPDR	K6(PhoX)	-60	6	A0A9R0HTU6	321	SAGKP[K]NVSSGSPWYGPDR	K6(PhoX)	6	A4F3R4	43	25799	Xpl1_011081.raw	F11	0				0	1	Condition A	Condition A	1.78379e+06	LOC110775461		Chlorophyll a-b binding protein, chloroplastic	The light-harvesting complex (LHC) functions as a light receptor, it captures and delivers excitation energy to photosystems with which it is closely associated.	GO:0009941: C:chloroplast envelope, GO:0009535: C:chloroplast thylakoid membrane, GO:0009522: C:photosystem I, GO:0009523: C:photosystem II, GO:0010287: C:plastoglobule, GO:0016168: F:chlorophyll binding, GO:0046872: F:metal ion binding, GO:0009768: P:photosynthesis, light harvesting in photosystem I, GO:0009416: P:response to light stimulus		lhcb1.1		Chlorophyll a-b binding protein, chloroplastic	The light-harvesting complex (LHC) functions as a light receptor, it captures and delivers excitation energy to photosystems with which it is closely associated.	GO:0009941: C:chloroplast envelope, GO:0009535: C:chloroplast thylakoid membrane, GO:0009522: C:photosystem I, GO:0009523: C:photosystem II, GO:0010287: C:plastoglobule, GO:0016168: F:chlorophyll binding, GO:0046872: F:metal ion binding, GO:0009768: P:photosynthesis, light harvesting in photosystem I, GO:0009416: P:response to light stimulus		none	full
FALSE	TAGKPKNVSSGSPWYGPDR-SAGKPKNVSSGSPWYGPDR	PhoX	Inter	NonCleavable	MS2	2	1	309.08	282.54	841.393	5	4203.94	25912	60.9042	0.5076	0	A4F3R4-A0A9R0HTU6	TAGKP[K]NVSSGSPWYGPDR	K6(PhoX)	-60	6	A0A9R0HTU6	321	SAGKP[K]NVSSGSPWYGPDR	K6(PhoX)	6	A4F3R4	43	25912	Xpl1_011082.raw	F12	0		1.78379e+06	60.93	1.78379e+06	2	Condition A	Condition A	1.78379e+06	LOC110775461		Chlorophyll a-b binding protein, chloroplastic	The light-harvesting complex (LHC) functions as a light receptor, it captures and delivers excitation energy to photosystems with which it is closely associated.	GO:0009941: C:chloroplast envelope, GO:0009535: C:chloroplast thylakoid membrane, GO:0009522: C:photosystem I, GO:0009523: C:photosystem II, GO:0010287: C:plastoglobule, GO:0016168: F:chlorophyll binding, GO:0046872: F:metal ion binding, GO:0009768: P:photosynthesis, light harvesting in photosystem I, GO:0009416: P:response to light stimulus		lhcb1.1		Chlorophyll a-b binding protein, chloroplastic	The light-harvesting complex (LHC) functions as a light receptor, it captures and delivers excitation energy to photosystems with which it is closely associated.	GO:0009941: C:chloroplast envelope, GO:0009535: C:chloroplast thylakoid membrane, GO:0009522: C:photosystem I, GO:0009523: C:photosystem II, GO:0010287: C:plastoglobule, GO:0016168: F:chlorophyll binding, GO:0046872: F:metal ion binding, GO:0009768: P:photosynthesis, light harvesting in photosystem I, GO:0009416: P:response to light stimulus		none	full
FALSE	TAGKPKNVSSGSPWYGPDR-TGKPSLDLPK	PhoX	Inter	NonCleavable	MS2	2	1	100.82	76.49	817.9	4	3269.59	28841	69.4261	-3.39025	0	P04160-A0A9R0HTU6	TAGKP[K]NVSSGSPWYGPDR	K6(PhoX)	-75	6	A0A9R0HTU6	321	TG[K]PSLDLPK	K3(PhoX)	3	P04160	130	28841	Xpl1_011081.raw	F11	0		282443	69.42	282443	1	Condition A	Condition A	240191	LOC110775461		Chlorophyll a-b binding protein, chloroplastic	The light-harvesting complex (LHC) functions as a light receptor, it captures and delivers excitation energy to photosystems with which it is closely associated.	GO:0009941: C:chloroplast envelope, GO:0009535: C:chloroplast thylakoid membrane, GO:0009522: C:photosystem I, GO:0009523: C:photosystem II, GO:0010287: C:plastoglobule, GO:0016168: F:chlorophyll binding, GO:0046872: F:metal ion binding, GO:0009768: P:photosynthesis, light harvesting in photosystem I, GO:0009416: P:response to light stimulus		psbB		Photosystem II CP47 reaction center protein	One of the components of the core complex of photosystem II (PSII). It binds chlorophyll and helps catalyze the primary light-induced photochemical processes of PSII. PSII is a light-driven water:plastoquinone oxidoreductase, using light energy to abstract electrons from H(2)O, generating O(2) and a proton gradient subsequently used for ATP formation.	GO:0009535: C:chloroplast thylakoid membrane, GO:0009523: C:photosystem II, GO:0016168: F:chlorophyll binding, GO:0045156: F:electron transporter, transferring electrons within the cyclic electron transport pathway of photosynthesis activity, GO:0009772: P:photosynthetic electron transport in photosystem II	3JCU, 3JCU	partial	full
FALSE	TAGKPKNVSSGSPWYGPDR-TGKPSLDLPK	PhoX	Inter	NonCleavable	MS2	2	1	75.31	54.65	817.901	4	3269.59	29105	69.5057	-4.511	0	P04160-A0A9R0HTU6	TAGKP[K]NVSSGSPWYGPDR	K6(PhoX)	-75	6	A0A9R0HTU6	321	TG[K]PSLDLPK	K3(PhoX)	3	P04160	130	29105	Xpl1_011082.raw	F12	0		197939	69.48	197939	1	Condition A	Condition A	240191	LOC110775461		Chlorophyll a-b binding protein, chloroplastic	The light-harvesting complex (LHC) functions as a light receptor, it captures and delivers excitation energy to photosystems with which it is closely associated.	GO:0009941: C:chloroplast envelope, GO:0009535: C:chloroplast thylakoid membrane, GO:0009522: C:photosystem I, GO:0009523: C:photosystem II, GO:0010287: C:plastoglobule, GO:0016168: F:chlorophyll binding, GO:0046872: F:metal ion binding, GO:0009768: P:photosynthesis, light harvesting in photosystem I, GO:0009416: P:response to light stimulus		psbB		Photosystem II CP47 reaction center protein	One of the components of the core complex of photosystem II (PSII). It binds chlorophyll and helps catalyze the primary light-induced photochemical processes of PSII. PSII is a light-driven water:plastoquinone oxidoreductase, using light energy to abstract electrons from H(2)O, generating O(2) and a proton gradient subsequently used for ATP formation.	GO:0009535: C:chloroplast thylakoid membrane, GO:0009523: C:photosystem II, GO:0016168: F:chlorophyll binding, GO:0045156: F:electron transporter, transferring electrons within the cyclic electron transport pathway of photosynthesis activity, GO:0009772: P:photosynthetic electron transport in photosystem II	3JCU, 3JCU	partial	full
FALSE	TAGKPKNVSSGSPWYGPDR-TKGPLFGFTK	PhoX	Inter	NonCleavable	MS2	2	1	55.6	38.66	827.902	4	3309.59	32299	80.0116	-2.41481	0	Q02060-A0A9R0HTU6	TAG[K]PKNVSSGSPWYGPDR	K4(PhoX)	-75	4	A0A9R0HTU6	319	T[K]GPLFGFTK	K2(PhoX)	2	Q02060	192	32299	Xpl1_011081.raw	F11	0				0	1	Condition A	Condition A		LOC110775461		Chlorophyll a-b binding protein, chloroplastic	The light-harvesting complex (LHC) functions as a light receptor, it captures and delivers excitation energy to photosystems with which it is closely associated.	GO:0009941: C:chloroplast envelope, GO:0009535: C:chloroplast thylakoid membrane, GO:0009522: C:photosystem I, GO:0009523: C:photosystem II, GO:0010287: C:plastoglobule, GO:0016168: F:chlorophyll binding, GO:0046872: F:metal ion binding, GO:0009768: P:photosynthesis, light harvesting in photosystem I, GO:0009416: P:response to light stimulus		PSBS		Photosystem II 22 kDa protein, chloroplastic	Seems to be involved in non-photochemical quenching, a process maintains the balance between dissipation and utilization of light energy to minimize generation of oxidizing molecules, thereby protecting the plant against photo-oxidative damage.	GO:0009535: C:chloroplast thylakoid membrane, GO:0009523: C:photosystem II, GO:0042802: F:identical protein binding, GO:0051219: F:phosphoprotein binding, GO:0015979: P:photosynthesis	4RI2, 4RI3, 4RI2, 4RI3	partial	full
FALSE	TAGKPKNVSSGSPWYGPDR-TKGPLFGFTK	PhoX	Inter	NonCleavable	MS2	2	1	71.38	51.77	827.902	4	3309.6	32574	80.0313	-3.15294	0	Q02060-A0A9R0HTU6	TAG[K]PKNVSSGSPWYGPDR	K4(PhoX)	-75	4	A0A9R0HTU6	319	T[K]GPLFGFTK	K2(PhoX)	2	Q02060	192	32574	Xpl1_011082.raw	F12	0				0	1	Condition A	Condition A		LOC110775461		Chlorophyll a-b binding protein, chloroplastic	The light-harvesting complex (LHC) functions as a light receptor, it captures and delivers excitation energy to photosystems with which it is closely associated.	GO:0009941: C:chloroplast envelope, GO:0009535: C:chloroplast thylakoid membrane, GO:0009522: C:photosystem I, GO:0009523: C:photosystem II, GO:0010287: C:plastoglobule, GO:0016168: F:chlorophyll binding, GO:0046872: F:metal ion binding, GO:0009768: P:photosynthesis, light harvesting in photosystem I, GO:0009416: P:response to light stimulus		PSBS		Photosystem II 22 kDa protein, chloroplastic	Seems to be involved in non-photochemical quenching, a process maintains the balance between dissipation and utilization of light energy to minimize generation of oxidizing molecules, thereby protecting the plant against photo-oxidative damage.	GO:0009535: C:chloroplast thylakoid membrane, GO:0009523: C:photosystem II, GO:0042802: F:identical protein binding, GO:0051219: F:phosphoprotein binding, GO:0015979: P:photosynthesis	4RI2, 4RI3, 4RI2, 4RI3	partial	full
FALSE	TAGKPKNVSSGSPWYGPDR-TQSNPNEQNVELNR	PhoX	Inter	NonCleavable	MS2	2	1	129.38	109.99	964.689	4	3856.74	24431	58.5355	0.47212	0	P60150-A0A9R0HTU6	TAGKP[K]NVSSGSPWYGPDR	K6(PhoX)	-75	6	A0A9R0HTU6	321	[T]QSNPNEQNVELNR	N-Term(PhoX)	1	P60150	1	24431	Xpl1_011079.raw	F10	0		807833	58.54	807833	1	Condition A	Condition A	1.34172e+06	LOC110775461		Chlorophyll a-b binding protein, chloroplastic	The light-harvesting complex (LHC) functions as a light receptor, it captures and delivers excitation energy to photosystems with which it is closely associated.	GO:0009941: C:chloroplast envelope, GO:0009535: C:chloroplast thylakoid membrane, GO:0009522: C:photosystem I, GO:0009523: C:photosystem II, GO:0010287: C:plastoglobule, GO:0016168: F:chlorophyll binding, GO:0046872: F:metal ion binding, GO:0009768: P:photosynthesis, light harvesting in photosystem I, GO:0009416: P:response to light stimulus		psbL		Photosystem II reaction center protein L	One of the components of the core complex of photosystem II (PSII). PSII is a light-driven water:plastoquinone oxidoreductase that uses light energy to abstract electrons from H(2)O, generating O(2) and a proton gradient subsequently used for ATP formation. It consists of a core antenna complex that captures photons, and an electron transfer chain that converts photonic excitation into a charge separation. This subunit is found at the monomer-monomer interface and is required for correct PSII assembly and/or dimerization (By similarity). Probably involved in PSII assembly (PubMed:7957890). May be involved in PSII dimerization (PubMed:9632665).	GO:0009535: C:chloroplast thylakoid membrane, GO:0009539: C:photosystem II reaction center, GO:0015979: P:photosynthesis	3JCU, 3JCU	partial	full
FALSE	TAGKPKNVSSGSPWYGPDR-TQSNPNEQNVELNR	PhoX	Inter	NonCleavable	MS2	2	1	191.85	165.84	964.692	4	3856.75	24851	58.5029	-2.2513	0	P60150-A0A9R0HTU6	TAGKP[K]NVSSGSPWYGPDR	K6(PhoX)	-75	6	A0A9R0HTU6	321	[T]QSNPNEQNVELNR	N-Term(PhoX)	1	P60150	1	24851	Xpl1_011081.raw	F11	0		1875606	58.48	3751212	2	Condition A	Condition A	1.34172e+06	LOC110775461		Chlorophyll a-b binding protein, chloroplastic	The light-harvesting complex (LHC) functions as a light receptor, it captures and delivers excitation energy to photosystems with which it is closely associated.	GO:0009941: C:chloroplast envelope, GO:0009535: C:chloroplast thylakoid membrane, GO:0009522: C:photosystem I, GO:0009523: C:photosystem II, GO:0010287: C:plastoglobule, GO:0016168: F:chlorophyll binding, GO:0046872: F:metal ion binding, GO:0009768: P:photosynthesis, light harvesting in photosystem I, GO:0009416: P:response to light stimulus		psbL		Photosystem II reaction center protein L	One of the components of the core complex of photosystem II (PSII). PSII is a light-driven water:plastoquinone oxidoreductase that uses light energy to abstract electrons from H(2)O, generating O(2) and a proton gradient subsequently used for ATP formation. It consists of a core antenna complex that captures photons, and an electron transfer chain that converts photonic excitation into a charge separation. This subunit is found at the monomer-monomer interface and is required for correct PSII assembly and/or dimerization (By similarity). Probably involved in PSII assembly (PubMed:7957890). May be involved in PSII dimerization (PubMed:9632665).	GO:0009535: C:chloroplast thylakoid membrane, GO:0009539: C:photosystem II reaction center, GO:0015979: P:photosynthesis	3JCU, 3JCU	partial	full
FALSE	TAGKPKNVSSGSPWYGPDR-TQSNPNEQNVELNR	PhoX	Inter	NonCleavable	MS2	2	1	171.36	155	964.689	4	3856.74	24940	58.5075	0.40879	0	P60150-A0A9R0HTU6	TAGKP[K]NVSSGSPWYGPDR	K6(PhoX)	-75	6	A0A9R0HTU6	321	[T]QSNPNEQNVELNR	N-Term(PhoX)	1	P60150	1	24940	Xpl1_011082.raw	F12	0				0	2	Condition A	Condition A	1.34172e+06	LOC110775461		Chlorophyll a-b binding protein, chloroplastic	The light-harvesting complex (LHC) functions as a light receptor, it captures and delivers excitation energy to photosystems with which it is closely associated.	GO:0009941: C:chloroplast envelope, GO:0009535: C:chloroplast thylakoid membrane, GO:0009522: C:photosystem I, GO:0009523: C:photosystem II, GO:0010287: C:plastoglobule, GO:0016168: F:chlorophyll binding, GO:0046872: F:metal ion binding, GO:0009768: P:photosynthesis, light harvesting in photosystem I, GO:0009416: P:response to light stimulus		psbL		Photosystem II reaction center protein L	One of the components of the core complex of photosystem II (PSII). PSII is a light-driven water:plastoquinone oxidoreductase that uses light energy to abstract electrons from H(2)O, generating O(2) and a proton gradient subsequently used for ATP formation. It consists of a core antenna complex that captures photons, and an electron transfer chain that converts photonic excitation into a charge separation. This subunit is found at the monomer-monomer interface and is required for correct PSII assembly and/or dimerization (By similarity). Probably involved in PSII assembly (PubMed:7957890). May be involved in PSII dimerization (PubMed:9632665).	GO:0009535: C:chloroplast thylakoid membrane, GO:0009539: C:photosystem II reaction center, GO:0015979: P:photosynthesis	3JCU, 3JCU	partial	full
FALSE	TAGKPKNVSSGSPWYGPDR-TVKSAPQSLWYGPDRPK	PhoX	Inter	NonCleavable	MS2	2	1	160.26	134.79	829.403	5	4143.99	29367	71.0671	-2.40202	0	A0A9R0KDI5-A0A9R0HTU6	TAGKP[K]NVSSGSPWYGPDR	K6(PhoX)	-50	6	A0A9R0HTU6	321	TV[K]SAPQSLWYGPDRPK	K3(PhoX)	3	A0A9R0KDI5	41	29367	Xpl1_011079.raw	F10	0		4.3672e+06	71.14	4.3672e+06	1	Condition A	Condition A	4.3672e+06	LOC110775461		Chlorophyll a-b binding protein, chloroplastic	The light-harvesting complex (LHC) functions as a light receptor, it captures and delivers excitation energy to photosystems with which it is closely associated.	GO:0009941: C:chloroplast envelope, GO:0009535: C:chloroplast thylakoid membrane, GO:0009522: C:photosystem I, GO:0009523: C:photosystem II, GO:0010287: C:plastoglobule, GO:0016168: F:chlorophyll binding, GO:0046872: F:metal ion binding, GO:0009768: P:photosynthesis, light harvesting in photosystem I, GO:0009416: P:response to light stimulus		LOC110805725		Chlorophyll a-b binding protein, chloroplastic	The light-harvesting complex (LHC) functions as a light receptor, it captures and delivers excitation energy to photosystems with which it is closely associated.	GO:0009941: C:chloroplast envelope, GO:0009535: C:chloroplast thylakoid membrane, GO:0009522: C:photosystem I, GO:0009523: C:photosystem II, GO:0010287: C:plastoglobule, GO:0016168: F:chlorophyll binding, GO:0009768: P:photosynthesis, light harvesting in photosystem I, GO:0009416: P:response to light stimulus		none	full
FALSE	TAGKPKNVSSGSPWYGPDR-TVKSAPQSLWYGPDRPK	PhoX	Inter	NonCleavable	MS2	2	1	154.84	120.45	1036.51	4	4144.02	29418	71.2455	-8.65324	0	A0A9R0KDI5-A0A9R0HTU6	TAG[K]PKNVSSGSPWYGPDR	K4(PhoX)	-50	4	A0A9R0HTU6	319	TV[K]SAPQSLWYGPDRPK	K3(PhoX)	3	A0A9R0KDI5	41	29418	Xpl1_011081.raw	F11	0				0	1	Condition A	Condition A	4.3672e+06	LOC110775461		Chlorophyll a-b binding protein, chloroplastic	The light-harvesting complex (LHC) functions as a light receptor, it captures and delivers excitation energy to photosystems with which it is closely associated.	GO:0009941: C:chloroplast envelope, GO:0009535: C:chloroplast thylakoid membrane, GO:0009522: C:photosystem I, GO:0009523: C:photosystem II, GO:0010287: C:plastoglobule, GO:0016168: F:chlorophyll binding, GO:0046872: F:metal ion binding, GO:0009768: P:photosynthesis, light harvesting in photosystem I, GO:0009416: P:response to light stimulus		LOC110805725		Chlorophyll a-b binding protein, chloroplastic	The light-harvesting complex (LHC) functions as a light receptor, it captures and delivers excitation energy to photosystems with which it is closely associated.	GO:0009941: C:chloroplast envelope, GO:0009535: C:chloroplast thylakoid membrane, GO:0009522: C:photosystem I, GO:0009523: C:photosystem II, GO:0010287: C:plastoglobule, GO:0016168: F:chlorophyll binding, GO:0009768: P:photosynthesis, light harvesting in photosystem I, GO:0009416: P:response to light stimulus		none	full
FALSE	TAGKPKNVSSGSPWYGPDR-TVKSAPQSLWYGPDRPK	PhoX	Inter	NonCleavable	MS2	2	1	190.93	161.63	829.406	5	4144.01	29413	71.2324	-5.86493	0	A0A9R0KDI5-A0A9R0HTU6	TAGKP[K]NVSSGSPWYGPDR	K6(PhoX)	-50	6	A0A9R0HTU6	321	TV[K]SAPQSLWYGPDRPK	K3(PhoX)	3	A0A9R0KDI5	41	29413	Xpl1_011081.raw	F11	0		5.35804e+06	71.25	5.35804e+06	1	Condition A	Condition A	4.3672e+06	LOC110775461		Chlorophyll a-b binding protein, chloroplastic	The light-harvesting complex (LHC) functions as a light receptor, it captures and delivers excitation energy to photosystems with which it is closely associated.	GO:0009941: C:chloroplast envelope, GO:0009535: C:chloroplast thylakoid membrane, GO:0009522: C:photosystem I, GO:0009523: C:photosystem II, GO:0010287: C:plastoglobule, GO:0016168: F:chlorophyll binding, GO:0046872: F:metal ion binding, GO:0009768: P:photosynthesis, light harvesting in photosystem I, GO:0009416: P:response to light stimulus		LOC110805725		Chlorophyll a-b binding protein, chloroplastic	The light-harvesting complex (LHC) functions as a light receptor, it captures and delivers excitation energy to photosystems with which it is closely associated.	GO:0009941: C:chloroplast envelope, GO:0009535: C:chloroplast thylakoid membrane, GO:0009522: C:photosystem I, GO:0009523: C:photosystem II, GO:0010287: C:plastoglobule, GO:0016168: F:chlorophyll binding, GO:0009768: P:photosynthesis, light harvesting in photosystem I, GO:0009416: P:response to light stimulus		none	full
FALSE	TAGKPKNVSSGSPWYGPDR-TVKSAPQSLWYGPDRPK	PhoX	Inter	NonCleavable	MS2	2	1	187.78	156.18	829.402	5	4143.99	29634	71.1476	-0.7074	0	A0A9R0KDI5-A0A9R0HTU6	TAG[K]PKNVSSGSPWYGPDR	K4(PhoX)	-50	4	A0A9R0HTU6	319	TV[K]SAPQSLWYGPDRPK	K3(PhoX)	3	A0A9R0KDI5	41	29634	Xpl1_011082.raw	F12	0		2.65161e+06	71.15	2.65161e+06	1	Condition A	Condition A	4.3672e+06	LOC110775461		Chlorophyll a-b binding protein, chloroplastic	The light-harvesting complex (LHC) functions as a light receptor, it captures and delivers excitation energy to photosystems with which it is closely associated.	GO:0009941: C:chloroplast envelope, GO:0009535: C:chloroplast thylakoid membrane, GO:0009522: C:photosystem I, GO:0009523: C:photosystem II, GO:0010287: C:plastoglobule, GO:0016168: F:chlorophyll binding, GO:0046872: F:metal ion binding, GO:0009768: P:photosynthesis, light harvesting in photosystem I, GO:0009416: P:response to light stimulus		LOC110805725		Chlorophyll a-b binding protein, chloroplastic	The light-harvesting complex (LHC) functions as a light receptor, it captures and delivers excitation energy to photosystems with which it is closely associated.	GO:0009941: C:chloroplast envelope, GO:0009535: C:chloroplast thylakoid membrane, GO:0009522: C:photosystem I, GO:0009523: C:photosystem II, GO:0010287: C:plastoglobule, GO:0016168: F:chlorophyll binding, GO:0009768: P:photosynthesis, light harvesting in photosystem I, GO:0009416: P:response to light stimulus		none	full
FALSE	TAGKPKNVSSGSPWYGPDR-TVKSAPQSLWYGPDRPK	PhoX	Inter	NonCleavable	MS2	2	1	171.36	145.32	1036.5	4	4143.98	29648	71.1775	-0.28331	0	A0A9R0KDI5-A0A9R0HTU6	TAGKP[K]NVSSGSPWYGPDR	K6(PhoX)	-60	6	A0A9R0HTU6	321	TV[K]SAPQSLWYGPDRPK	K3(PhoX)	3	A0A9R0KDI5	41	29648	Xpl1_011082.raw	F12	0				0	1	Condition A	Condition A	4.3672e+06	LOC110775461		Chlorophyll a-b binding protein, chloroplastic	The light-harvesting complex (LHC) functions as a light receptor, it captures and delivers excitation energy to photosystems with which it is closely associated.	GO:0009941: C:chloroplast envelope, GO:0009535: C:chloroplast thylakoid membrane, GO:0009522: C:photosystem I, GO:0009523: C:photosystem II, GO:0010287: C:plastoglobule, GO:0016168: F:chlorophyll binding, GO:0046872: F:metal ion binding, GO:0009768: P:photosynthesis, light harvesting in photosystem I, GO:0009416: P:response to light stimulus		LOC110805725		Chlorophyll a-b binding protein, chloroplastic	The light-harvesting complex (LHC) functions as a light receptor, it captures and delivers excitation energy to photosystems with which it is closely associated.	GO:0009941: C:chloroplast envelope, GO:0009535: C:chloroplast thylakoid membrane, GO:0009522: C:photosystem I, GO:0009523: C:photosystem II, GO:0010287: C:plastoglobule, GO:0016168: F:chlorophyll binding, GO:0009768: P:photosynthesis, light harvesting in photosystem I, GO:0009416: P:response to light stimulus		none	full
FALSE	TAGKPK-SAGKPK	PhoX	Inter	NonCleavable	MS2	4	1	87.26	45.33	466.565	3	1398.69	7851	20.3645	0.97539	0	A4F3R4-A0A9R0HTU6	TAG[K]PK	K4(PhoX)	-60	4	A0A9R0HTU6	319	SAG[K]PK	K4(PhoX)	4	A4F3R4	41	7851	Xpl1_011079.raw	F10	0		57965812	20.39	57965812	1	Condition A	Condition A	57965812	LOC110775461		Chlorophyll a-b binding protein, chloroplastic	The light-harvesting complex (LHC) functions as a light receptor, it captures and delivers excitation energy to photosystems with which it is closely associated.	GO:0009941: C:chloroplast envelope, GO:0009535: C:chloroplast thylakoid membrane, GO:0009522: C:photosystem I, GO:0009523: C:photosystem II, GO:0010287: C:plastoglobule, GO:0016168: F:chlorophyll binding, GO:0046872: F:metal ion binding, GO:0009768: P:photosynthesis, light harvesting in photosystem I, GO:0009416: P:response to light stimulus		lhcb1.1		Chlorophyll a-b binding protein, chloroplastic	The light-harvesting complex (LHC) functions as a light receptor, it captures and delivers excitation energy to photosystems with which it is closely associated.	GO:0009941: C:chloroplast envelope, GO:0009535: C:chloroplast thylakoid membrane, GO:0009522: C:photosystem I, GO:0009523: C:photosystem II, GO:0010287: C:plastoglobule, GO:0016168: F:chlorophyll binding, GO:0046872: F:metal ion binding, GO:0009768: P:photosynthesis, light harvesting in photosystem I, GO:0009416: P:response to light stimulus		none	full
FALSE	TAGKPK-SAGKPK	PhoX	Inter	NonCleavable	MS2	4	1	102.87	51.86	466.567	3	1398.69	8418	20.333	-3.5476	0	A4F3R4-A0A9R0HTU6	TAG[K]PK	K4(PhoX)	-50	4	A0A9R0HTU6	319	SAG[K]PK	K4(PhoX)	4	A4F3R4	41	8418	Xpl1_011081.raw	F11	0		56938380	20.36	56938380	1	Condition A	Condition A	57965812	LOC110775461		Chlorophyll a-b binding protein, chloroplastic	The light-harvesting complex (LHC) functions as a light receptor, it captures and delivers excitation energy to photosystems with which it is closely associated.	GO:0009941: C:chloroplast envelope, GO:0009535: C:chloroplast thylakoid membrane, GO:0009522: C:photosystem I, GO:0009523: C:photosystem II, GO:0010287: C:plastoglobule, GO:0016168: F:chlorophyll binding, GO:0046872: F:metal ion binding, GO:0009768: P:photosynthesis, light harvesting in photosystem I, GO:0009416: P:response to light stimulus		lhcb1.1		Chlorophyll a-b binding protein, chloroplastic	The light-harvesting complex (LHC) functions as a light receptor, it captures and delivers excitation energy to photosystems with which it is closely associated.	GO:0009941: C:chloroplast envelope, GO:0009535: C:chloroplast thylakoid membrane, GO:0009522: C:photosystem I, GO:0009523: C:photosystem II, GO:0010287: C:plastoglobule, GO:0016168: F:chlorophyll binding, GO:0046872: F:metal ion binding, GO:0009768: P:photosynthesis, light harvesting in photosystem I, GO:0009416: P:response to light stimulus		none	full
FALSE	TAGKPK-SAGKPK	PhoX	Inter	NonCleavable	MS2	4	1	85.52	43.58	466.566	3	1398.69	8407	20.377	-0.79448	0	A4F3R4-A0A9R0HTU6	TAG[K]PK	K4(PhoX)	-60	4	A0A9R0HTU6	319	SAG[K]PK	K4(PhoX)	4	A4F3R4	41	8407	Xpl1_011082.raw	F12	0		75457456	20.42	75457456	1	Condition A	Condition A	57965812	LOC110775461		Chlorophyll a-b binding protein, chloroplastic	The light-harvesting complex (LHC) functions as a light receptor, it captures and delivers excitation energy to photosystems with which it is closely associated.	GO:0009941: C:chloroplast envelope, GO:0009535: C:chloroplast thylakoid membrane, GO:0009522: C:photosystem I, GO:0009523: C:photosystem II, GO:0010287: C:plastoglobule, GO:0016168: F:chlorophyll binding, GO:0046872: F:metal ion binding, GO:0009768: P:photosynthesis, light harvesting in photosystem I, GO:0009416: P:response to light stimulus		lhcb1.1		Chlorophyll a-b binding protein, chloroplastic	The light-harvesting complex (LHC) functions as a light receptor, it captures and delivers excitation energy to photosystems with which it is closely associated.	GO:0009941: C:chloroplast envelope, GO:0009535: C:chloroplast thylakoid membrane, GO:0009522: C:photosystem I, GO:0009523: C:photosystem II, GO:0010287: C:plastoglobule, GO:0016168: F:chlorophyll binding, GO:0046872: F:metal ion binding, GO:0009768: P:photosynthesis, light harvesting in photosystem I, GO:0009416: P:response to light stimulus		none	full
FALSE	TAGKPKTVQSSSPWYGPDR-ATQTVESSSR	PhoX	Inter	NonCleavable	MS2	3	1	144.01	121	834.884	4	3337.52	22742	54.4545	0.76514	0	P05146-P12333	TAG[K]PKTVQSSSPWYGPDR	K4(PhoX)	-75	4	P12333	41	[A]TQTVESSSR	N-Term(PhoX)	1	P05146	1	22742	Xpl1_011079.raw	F10	0		4.65719e+06	54.5	4.65719e+06	1	Condition A	Condition A	6.90609e+06			Chlorophyll a-b binding protein, chloroplastic	The light-harvesting complex (LHC) functions as a light receptor, it captures and delivers excitation energy to photosystems with which it is closely associated.	GO:0009941: C:chloroplast envelope, GO:0009535: C:chloroplast thylakoid membrane, GO:0009522: C:photosystem I, GO:0009523: C:photosystem II, GO:0010287: C:plastoglobule, GO:0016168: F:chlorophyll binding, GO:0046872: F:metal ion binding, GO:0009768: P:photosynthesis, light harvesting in photosystem I, GO:0009416: P:response to light stimulus	1RWT, 3JCU, 4LCZ, 8IWX, 8IWY, 8IWZ, 8IX0, 8IX1, 8IX2, 4LCZ, 3JCU, 4LCZ, 8IWZ, 8IX1, 8IX2	psbH		Photosystem II reaction center protein H	One of the components of the core complex of photosystem II (PSII), required for its stability and/or assembly. PSII is a light-driven water:plastoquinone oxidoreductase that uses light energy to abstract electrons from H(2)O, generating O(2) and a proton gradient subsequently used for ATP formation. It consists of a core antenna complex that captures photons, and an electron transfer chain that converts photonic excitation into a charge separation.	GO:0009535: C:chloroplast thylakoid membrane, GO:0009523: C:photosystem II, GO:0042301: F:phosphate ion binding, GO:0015979: P:photosynthesis, GO:0050821: P:protein stabilization	3JCU, 3JCU	full	full
FALSE	TAGKPKTVQSSSPWYGPDR-ATQTVESSSR	PhoX	Inter	NonCleavable	MS2	3	1	97.6	72.82	834.887	4	3337.53	23243	54.5345	-2.6018	0	P05146-P12333	TAG[K]PKTVQSSSPWYGPDR	K4(PhoX)	-75	4	P12333	41	[A]TQTVESSSR	N-Term(PhoX)	1	P05146	1	23243	Xpl1_011081.raw	F11	0		7.88336e+06	54.6	7.88336e+06	1	Condition A	Condition A	6.90609e+06			Chlorophyll a-b binding protein, chloroplastic	The light-harvesting complex (LHC) functions as a light receptor, it captures and delivers excitation energy to photosystems with which it is closely associated.	GO:0009941: C:chloroplast envelope, GO:0009535: C:chloroplast thylakoid membrane, GO:0009522: C:photosystem I, GO:0009523: C:photosystem II, GO:0010287: C:plastoglobule, GO:0016168: F:chlorophyll binding, GO:0046872: F:metal ion binding, GO:0009768: P:photosynthesis, light harvesting in photosystem I, GO:0009416: P:response to light stimulus	1RWT, 3JCU, 4LCZ, 8IWX, 8IWY, 8IWZ, 8IX0, 8IX1, 8IX2, 4LCZ, 3JCU, 4LCZ, 8IWZ, 8IX1, 8IX2	psbH		Photosystem II reaction center protein H	One of the components of the core complex of photosystem II (PSII), required for its stability and/or assembly. PSII is a light-driven water:plastoquinone oxidoreductase that uses light energy to abstract electrons from H(2)O, generating O(2) and a proton gradient subsequently used for ATP formation. It consists of a core antenna complex that captures photons, and an electron transfer chain that converts photonic excitation into a charge separation.	GO:0009535: C:chloroplast thylakoid membrane, GO:0009523: C:photosystem II, GO:0042301: F:phosphate ion binding, GO:0015979: P:photosynthesis, GO:0050821: P:protein stabilization	3JCU, 3JCU	full	full
FALSE	TAGKPKTVQSSSPWYGPDR-ATQTVESSSR	PhoX	Inter	NonCleavable	MS2	3	1	121.68	92.39	834.885	4	3337.53	23317	54.572	-0.77194	0	P05146-P12333	TAG[K]PKTVQSSSPWYGPDR	K4(PhoX)	-75	4	P12333	41	[A]TQTVESSSR	N-Term(PhoX)	1	P05146	1	23317	Xpl1_011082.raw	F12	0		6.90609e+06	54.63	6.90609e+06	1	Condition A	Condition A	6.90609e+06			Chlorophyll a-b binding protein, chloroplastic	The light-harvesting complex (LHC) functions as a light receptor, it captures and delivers excitation energy to photosystems with which it is closely associated.	GO:0009941: C:chloroplast envelope, GO:0009535: C:chloroplast thylakoid membrane, GO:0009522: C:photosystem I, GO:0009523: C:photosystem II, GO:0010287: C:plastoglobule, GO:0016168: F:chlorophyll binding, GO:0046872: F:metal ion binding, GO:0009768: P:photosynthesis, light harvesting in photosystem I, GO:0009416: P:response to light stimulus	1RWT, 3JCU, 4LCZ, 8IWX, 8IWY, 8IWZ, 8IX0, 8IX1, 8IX2, 4LCZ, 3JCU, 4LCZ, 8IWZ, 8IX1, 8IX2	psbH		Photosystem II reaction center protein H	One of the components of the core complex of photosystem II (PSII), required for its stability and/or assembly. PSII is a light-driven water:plastoquinone oxidoreductase that uses light energy to abstract electrons from H(2)O, generating O(2) and a proton gradient subsequently used for ATP formation. It consists of a core antenna complex that captures photons, and an electron transfer chain that converts photonic excitation into a charge separation.	GO:0009535: C:chloroplast thylakoid membrane, GO:0009523: C:photosystem II, GO:0042301: F:phosphate ion binding, GO:0015979: P:photosynthesis, GO:0050821: P:protein stabilization	3JCU, 3JCU	full	full
FALSE	TAGKPKTVQSSSPWYGPDR-ATSIPADNVPDMQK	PhoX	Inter	NonCleavable	MS2	3	1	111.61	94.69	944.187	4	3774.73	27541	65.6794	-2.44152	0	P08980_52-P12333	TAGKP[K]TVQSSSPWYGPDR	K6(PhoX)	-75	6	P12333	43	[A]TSIPADNVPDMQK	M12(Oxidation);N-Term(PhoX)	1	P08980	0	27541	Xpl1_011081.raw	F11	0				0	1	Condition A	Condition A				Chlorophyll a-b binding protein, chloroplastic	The light-harvesting complex (LHC) functions as a light receptor, it captures and delivers excitation energy to photosystems with which it is closely associated.	GO:0009941: C:chloroplast envelope, GO:0009535: C:chloroplast thylakoid membrane, GO:0009522: C:photosystem I, GO:0009523: C:photosystem II, GO:0010287: C:plastoglobule, GO:0016168: F:chlorophyll binding, GO:0046872: F:metal ion binding, GO:0009768: P:photosynthesis, light harvesting in photosystem I, GO:0009416: P:response to light stimulus	1RWT, 3JCU, 4LCZ, 8IWX, 8IWY, 8IWZ, 8IX0, 8IX1, 8IX2, 4LCZ, 3JCU, 4LCZ, 8IWZ, 8IX1, 8IX2	petC		Cytochrome b6-f complex iron-sulfur subunit, chloroplastic	Component of the cytochrome b6-f complex, which mediates electron transfer between photosystem II (PSII) and photosystem I (PSI), cyclic electron flow around PSI, and state transitions.	GO:0009535: C:chloroplast thylakoid membrane, GO:0005886: C:plasma membrane, GO:0051537: F:2 iron, 2 sulfur cluster binding, GO:0045158: F:electron transporter, transferring electrons within cytochrome b6/f complex of photosystem II activity, GO:0046872: F:metal ion binding, GO:0009496: F:plastoquinol--plastocyanin reductase activity	1RFS, 6RQF, 7QRM, 7ZYV, 1RFS	full	full
FALSE	TAGKPKTVQSSSPWYGPDR-ATSIPADNVPDMQK	PhoX	Inter	NonCleavable	MS2	3	1	129.38	110.06	944.184	4	3774.72	27726	65.6471	0.34111	0	P08980_52-P12333	TAGKP[K]TVQSSSPWYGPDR	K6(PhoX)	-75	6	P12333	43	[A]TSIPADNVPDMQK	M12(Oxidation);N-Term(PhoX)	1	P08980	0	27726	Xpl1_011082.raw	F12	0				0	1	Condition A	Condition A				Chlorophyll a-b binding protein, chloroplastic	The light-harvesting complex (LHC) functions as a light receptor, it captures and delivers excitation energy to photosystems with which it is closely associated.	GO:0009941: C:chloroplast envelope, GO:0009535: C:chloroplast thylakoid membrane, GO:0009522: C:photosystem I, GO:0009523: C:photosystem II, GO:0010287: C:plastoglobule, GO:0016168: F:chlorophyll binding, GO:0046872: F:metal ion binding, GO:0009768: P:photosynthesis, light harvesting in photosystem I, GO:0009416: P:response to light stimulus	1RWT, 3JCU, 4LCZ, 8IWX, 8IWY, 8IWZ, 8IX0, 8IX1, 8IX2, 4LCZ, 3JCU, 4LCZ, 8IWZ, 8IX1, 8IX2	petC		Cytochrome b6-f complex iron-sulfur subunit, chloroplastic	Component of the cytochrome b6-f complex, which mediates electron transfer between photosystem II (PSII) and photosystem I (PSI), cyclic electron flow around PSI, and state transitions.	GO:0009535: C:chloroplast thylakoid membrane, GO:0005886: C:plasma membrane, GO:0051537: F:2 iron, 2 sulfur cluster binding, GO:0045158: F:electron transporter, transferring electrons within cytochrome b6/f complex of photosystem II activity, GO:0046872: F:metal ion binding, GO:0009496: F:plastoquinol--plastocyanin reductase activity	1RFS, 6RQF, 7QRM, 7ZYV, 1RFS	full	full
FALSE	TAGKPKTVQSSSPWYGPDR-GSPWYGPDR	PhoX	Inter	NonCleavable	MS2	3	1	109.88	89.55	827.125	4	3306.48	23819	55.9577	-2.41604	0	A4F3R4_48-P12333	TAGKP[K]TVQSSSPWYGPDR	K6(PhoX)	-75	6	P12333	43	[G]SPWYGPDR	N-Term(PhoX)	1	A4F3R4	0	23819	Xpl1_011081.raw	F11	0				0	2	Condition A	Condition A				Chlorophyll a-b binding protein, chloroplastic	The light-harvesting complex (LHC) functions as a light receptor, it captures and delivers excitation energy to photosystems with which it is closely associated.	GO:0009941: C:chloroplast envelope, GO:0009535: C:chloroplast thylakoid membrane, GO:0009522: C:photosystem I, GO:0009523: C:photosystem II, GO:0010287: C:plastoglobule, GO:0016168: F:chlorophyll binding, GO:0046872: F:metal ion binding, GO:0009768: P:photosynthesis, light harvesting in photosystem I, GO:0009416: P:response to light stimulus	1RWT, 3JCU, 4LCZ, 8IWX, 8IWY, 8IWZ, 8IX0, 8IX1, 8IX2, 4LCZ, 3JCU, 4LCZ, 8IWZ, 8IX1, 8IX2	lhcb1.1		Chlorophyll a-b binding protein, chloroplastic	The light-harvesting complex (LHC) functions as a light receptor, it captures and delivers excitation energy to photosystems with which it is closely associated.	GO:0009941: C:chloroplast envelope, GO:0009535: C:chloroplast thylakoid membrane, GO:0009522: C:photosystem I, GO:0009523: C:photosystem II, GO:0010287: C:plastoglobule, GO:0016168: F:chlorophyll binding, GO:0046872: F:metal ion binding, GO:0009768: P:photosynthesis, light harvesting in photosystem I, GO:0009416: P:response to light stimulus		partial	full
FALSE	TAGKPKTVQSSSPWYGPDR-GSPWYGPDR	PhoX	Inter	NonCleavable	MS2	3	1	109.44	88.81	827.123	4	3306.48	23901	55.997	-0.12569	0	A4F3R4_48-P12333	TAGKP[K]TVQSSSPWYGPDR	K6(PhoX)	-75	6	P12333	43	[G]SPWYGPDR	N-Term(PhoX)	1	A4F3R4	0	23901	Xpl1_011082.raw	F12	0				0	1	Condition A	Condition A				Chlorophyll a-b binding protein, chloroplastic	The light-harvesting complex (LHC) functions as a light receptor, it captures and delivers excitation energy to photosystems with which it is closely associated.	GO:0009941: C:chloroplast envelope, GO:0009535: C:chloroplast thylakoid membrane, GO:0009522: C:photosystem I, GO:0009523: C:photosystem II, GO:0010287: C:plastoglobule, GO:0016168: F:chlorophyll binding, GO:0046872: F:metal ion binding, GO:0009768: P:photosynthesis, light harvesting in photosystem I, GO:0009416: P:response to light stimulus	1RWT, 3JCU, 4LCZ, 8IWX, 8IWY, 8IWZ, 8IX0, 8IX1, 8IX2, 4LCZ, 3JCU, 4LCZ, 8IWZ, 8IX1, 8IX2	lhcb1.1		Chlorophyll a-b binding protein, chloroplastic	The light-harvesting complex (LHC) functions as a light receptor, it captures and delivers excitation energy to photosystems with which it is closely associated.	GO:0009941: C:chloroplast envelope, GO:0009535: C:chloroplast thylakoid membrane, GO:0009522: C:photosystem I, GO:0009523: C:photosystem II, GO:0010287: C:plastoglobule, GO:0016168: F:chlorophyll binding, GO:0046872: F:metal ion binding, GO:0009768: P:photosynthesis, light harvesting in photosystem I, GO:0009416: P:response to light stimulus		partial	full
FALSE	TAGKPKTVQSSSPWYGPDR-SGSPWYGPDR	PhoX	Inter	NonCleavable	MS2	3	1	200.54	167.45	848.885	4	3393.52	22454	53.7619	-4.77	0	A4F3R4_47-P12333	TAGKP[K]TVQSSSPWYGPDR	K6(PhoX)	-75	6	P12333	43	[S]GSPWYGPDR	N-Term(PhoX)	1	A4F3R4	0	22454	Xpl1_011079.raw	F10	0		1.79309e+06	53.79	1.79309e+06	1	Condition A	Condition A	3.2951e+06			Chlorophyll a-b binding protein, chloroplastic	The light-harvesting complex (LHC) functions as a light receptor, it captures and delivers excitation energy to photosystems with which it is closely associated.	GO:0009941: C:chloroplast envelope, GO:0009535: C:chloroplast thylakoid membrane, GO:0009522: C:photosystem I, GO:0009523: C:photosystem II, GO:0010287: C:plastoglobule, GO:0016168: F:chlorophyll binding, GO:0046872: F:metal ion binding, GO:0009768: P:photosynthesis, light harvesting in photosystem I, GO:0009416: P:response to light stimulus	1RWT, 3JCU, 4LCZ, 8IWX, 8IWY, 8IWZ, 8IX0, 8IX1, 8IX2, 4LCZ, 3JCU, 4LCZ, 8IWZ, 8IX1, 8IX2	lhcb1.1		Chlorophyll a-b binding protein, chloroplastic	The light-harvesting complex (LHC) functions as a light receptor, it captures and delivers excitation energy to photosystems with which it is closely associated.	GO:0009941: C:chloroplast envelope, GO:0009535: C:chloroplast thylakoid membrane, GO:0009522: C:photosystem I, GO:0009523: C:photosystem II, GO:0010287: C:plastoglobule, GO:0016168: F:chlorophyll binding, GO:0046872: F:metal ion binding, GO:0009768: P:photosynthesis, light harvesting in photosystem I, GO:0009416: P:response to light stimulus		partial	full
FALSE	TAGKPKTVQSSSPWYGPDR-SGSPWYGPDR	PhoX	Inter	NonCleavable	MS2	3	1	143.04	46.99	848.889	4	3393.54	22904	53.6993	-9.37711	0	A4F3R4_47-P12333	TAG[K]PKTVQSSSPWYGPDR	K4(PhoX)	-75	4	P12333	41	[S]GSPWYGPDR	N-Term(PhoX)	1	A4F3R4	0	22904	Xpl1_011081.raw	F11	0		3.2951e+06	53.75	3.2951e+06	1	Condition A	Condition A	3.2951e+06			Chlorophyll a-b binding protein, chloroplastic	The light-harvesting complex (LHC) functions as a light receptor, it captures and delivers excitation energy to photosystems with which it is closely associated.	GO:0009941: C:chloroplast envelope, GO:0009535: C:chloroplast thylakoid membrane, GO:0009522: C:photosystem I, GO:0009523: C:photosystem II, GO:0010287: C:plastoglobule, GO:0016168: F:chlorophyll binding, GO:0046872: F:metal ion binding, GO:0009768: P:photosynthesis, light harvesting in photosystem I, GO:0009416: P:response to light stimulus	1RWT, 3JCU, 4LCZ, 8IWX, 8IWY, 8IWZ, 8IX0, 8IX1, 8IX2, 4LCZ, 3JCU, 4LCZ, 8IWZ, 8IX1, 8IX2	lhcb1.1		Chlorophyll a-b binding protein, chloroplastic	The light-harvesting complex (LHC) functions as a light receptor, it captures and delivers excitation energy to photosystems with which it is closely associated.	GO:0009941: C:chloroplast envelope, GO:0009535: C:chloroplast thylakoid membrane, GO:0009522: C:photosystem I, GO:0009523: C:photosystem II, GO:0010287: C:plastoglobule, GO:0016168: F:chlorophyll binding, GO:0046872: F:metal ion binding, GO:0009768: P:photosynthesis, light harvesting in photosystem I, GO:0009416: P:response to light stimulus		partial	full
FALSE	TAGKPKTVQSSSPWYGPDR-SGSPWYGPDR	PhoX	Inter	NonCleavable	MS2	3	1	84.27	73.39	848.874	4	3393.48	32163	78.8013	8.2595	0	A4F3R4_47-P12333	TAG[K]PKTVQSSSPWYGPDR	K4(PhoX)	-60	4	P12333	41	[S]GSPWYGPDR	N-Term(PhoX)	1	A4F3R4	0	32163	Xpl1_011082.raw	F12	0				0	1	Condition A	Condition A	3.2951e+06			Chlorophyll a-b binding protein, chloroplastic	The light-harvesting complex (LHC) functions as a light receptor, it captures and delivers excitation energy to photosystems with which it is closely associated.	GO:0009941: C:chloroplast envelope, GO:0009535: C:chloroplast thylakoid membrane, GO:0009522: C:photosystem I, GO:0009523: C:photosystem II, GO:0010287: C:plastoglobule, GO:0016168: F:chlorophyll binding, GO:0046872: F:metal ion binding, GO:0009768: P:photosynthesis, light harvesting in photosystem I, GO:0009416: P:response to light stimulus	1RWT, 3JCU, 4LCZ, 8IWX, 8IWY, 8IWZ, 8IX0, 8IX1, 8IX2, 4LCZ, 3JCU, 4LCZ, 8IWZ, 8IX1, 8IX2	lhcb1.1		Chlorophyll a-b binding protein, chloroplastic	The light-harvesting complex (LHC) functions as a light receptor, it captures and delivers excitation energy to photosystems with which it is closely associated.	GO:0009941: C:chloroplast envelope, GO:0009535: C:chloroplast thylakoid membrane, GO:0009522: C:photosystem I, GO:0009523: C:photosystem II, GO:0010287: C:plastoglobule, GO:0016168: F:chlorophyll binding, GO:0046872: F:metal ion binding, GO:0009768: P:photosynthesis, light harvesting in photosystem I, GO:0009416: P:response to light stimulus		partial	full
FALSE	TAGKPKTVQSSSPWYGPDR-SGSPWYGPDR	PhoX	Inter	NonCleavable	MS2	3	1	172.23	144.8	848.883	4	3393.52	22961	53.6872	-2.89836	0	A4F3R4_47-P12333	TAGKP[K]TVQSSSPWYGPDR	K6(PhoX)	-75	6	P12333	43	[S]GSPWYGPDR	N-Term(PhoX)	1	A4F3R4	0	22961	Xpl1_011082.raw	F12	0		3680112	53.78	3680112	1	Condition A	Condition A	3.2951e+06			Chlorophyll a-b binding protein, chloroplastic	The light-harvesting complex (LHC) functions as a light receptor, it captures and delivers excitation energy to photosystems with which it is closely associated.	GO:0009941: C:chloroplast envelope, GO:0009535: C:chloroplast thylakoid membrane, GO:0009522: C:photosystem I, GO:0009523: C:photosystem II, GO:0010287: C:plastoglobule, GO:0016168: F:chlorophyll binding, GO:0046872: F:metal ion binding, GO:0009768: P:photosynthesis, light harvesting in photosystem I, GO:0009416: P:response to light stimulus	1RWT, 3JCU, 4LCZ, 8IWX, 8IWY, 8IWZ, 8IX0, 8IX1, 8IX2, 4LCZ, 3JCU, 4LCZ, 8IWZ, 8IX1, 8IX2	lhcb1.1		Chlorophyll a-b binding protein, chloroplastic	The light-harvesting complex (LHC) functions as a light receptor, it captures and delivers excitation energy to photosystems with which it is closely associated.	GO:0009941: C:chloroplast envelope, GO:0009535: C:chloroplast thylakoid membrane, GO:0009522: C:photosystem I, GO:0009523: C:photosystem II, GO:0010287: C:plastoglobule, GO:0016168: F:chlorophyll binding, GO:0046872: F:metal ion binding, GO:0009768: P:photosynthesis, light harvesting in photosystem I, GO:0009416: P:response to light stimulus		partial	full
FALSE	TAGKPKTVQSSSPWYGPDR-TAGKPKNVSSGSPWYGPDR	PhoX	Inter	NonCleavable	MS2	3	1	267.41	235.77	855.806	5	4276.01	25658	61.5523	-1.63843	0	A0A9R0HTU6-P12333	TAGKP[K]TVQSSSPWYGPDR	K6(PhoX)	-60	6	P12333	43	TAGKP[K]NVSSGSPWYGPDR	K6(PhoX)	6	A0A9R0HTU6	321	25658	Xpl1_011079.raw	F10	0		1.65829e+06	61.43	1.65829e+06	2	Condition A	Condition A	1.65344e+06			Chlorophyll a-b binding protein, chloroplastic	The light-harvesting complex (LHC) functions as a light receptor, it captures and delivers excitation energy to photosystems with which it is closely associated.	GO:0009941: C:chloroplast envelope, GO:0009535: C:chloroplast thylakoid membrane, GO:0009522: C:photosystem I, GO:0009523: C:photosystem II, GO:0010287: C:plastoglobule, GO:0016168: F:chlorophyll binding, GO:0046872: F:metal ion binding, GO:0009768: P:photosynthesis, light harvesting in photosystem I, GO:0009416: P:response to light stimulus	1RWT, 3JCU, 4LCZ, 8IWX, 8IWY, 8IWZ, 8IX0, 8IX1, 8IX2, 4LCZ, 3JCU, 4LCZ, 8IWZ, 8IX1, 8IX2	LOC110775461		Chlorophyll a-b binding protein, chloroplastic	The light-harvesting complex (LHC) functions as a light receptor, it captures and delivers excitation energy to photosystems with which it is closely associated.	GO:0009941: C:chloroplast envelope, GO:0009535: C:chloroplast thylakoid membrane, GO:0009522: C:photosystem I, GO:0009523: C:photosystem II, GO:0010287: C:plastoglobule, GO:0016168: F:chlorophyll binding, GO:0046872: F:metal ion binding, GO:0009768: P:photosynthesis, light harvesting in photosystem I, GO:0009416: P:response to light stimulus		partial	full
FALSE	TAGKPKTVQSSSPWYGPDR-TAGKPKNVSSGSPWYGPDR	PhoX	Inter	NonCleavable	MS2	3	1	297.11	264.89	855.807	5	4276.02	26105	61.7174	-3.4235	0	A0A9R0HTU6-P12333	TAGKP[K]TVQSSSPWYGPDR	K6(PhoX)	-60	6	P12333	43	TAGKP[K]NVSSGSPWYGPDR	K6(PhoX)	6	A0A9R0HTU6	321	26105	Xpl1_011081.raw	F11	0		1.64858e+06	61.65	1.64858e+06	2	Condition A	Condition A	1.65344e+06			Chlorophyll a-b binding protein, chloroplastic	The light-harvesting complex (LHC) functions as a light receptor, it captures and delivers excitation energy to photosystems with which it is closely associated.	GO:0009941: C:chloroplast envelope, GO:0009535: C:chloroplast thylakoid membrane, GO:0009522: C:photosystem I, GO:0009523: C:photosystem II, GO:0010287: C:plastoglobule, GO:0016168: F:chlorophyll binding, GO:0046872: F:metal ion binding, GO:0009768: P:photosynthesis, light harvesting in photosystem I, GO:0009416: P:response to light stimulus	1RWT, 3JCU, 4LCZ, 8IWX, 8IWY, 8IWZ, 8IX0, 8IX1, 8IX2, 4LCZ, 3JCU, 4LCZ, 8IWZ, 8IX1, 8IX2	LOC110775461		Chlorophyll a-b binding protein, chloroplastic	The light-harvesting complex (LHC) functions as a light receptor, it captures and delivers excitation energy to photosystems with which it is closely associated.	GO:0009941: C:chloroplast envelope, GO:0009535: C:chloroplast thylakoid membrane, GO:0009522: C:photosystem I, GO:0009523: C:photosystem II, GO:0010287: C:plastoglobule, GO:0016168: F:chlorophyll binding, GO:0046872: F:metal ion binding, GO:0009768: P:photosynthesis, light harvesting in photosystem I, GO:0009416: P:response to light stimulus		partial	full
FALSE	TAGKPKTVQSSSPWYGPDR-TAGKPKNVSSGSPWYGPDR	PhoX	Inter	NonCleavable	MS2	3	1	171.36	153.03	1069.51	4	4276.01	26274	61.8056	-1.42738	0	A0A9R0HTU6-P12333	TAGKP[K]TVQSSSPWYGPDR	K6(PhoX)	-60	6	P12333	43	TAGKP[K]NVSSGSPWYGPDR	K6(PhoX)	6	A0A9R0HTU6	321	26274	Xpl1_011082.raw	F12	0				0	1	Condition A	Condition A	1.65344e+06			Chlorophyll a-b binding protein, chloroplastic	The light-harvesting complex (LHC) functions as a light receptor, it captures and delivers excitation energy to photosystems with which it is closely associated.	GO:0009941: C:chloroplast envelope, GO:0009535: C:chloroplast thylakoid membrane, GO:0009522: C:photosystem I, GO:0009523: C:photosystem II, GO:0010287: C:plastoglobule, GO:0016168: F:chlorophyll binding, GO:0046872: F:metal ion binding, GO:0009768: P:photosynthesis, light harvesting in photosystem I, GO:0009416: P:response to light stimulus	1RWT, 3JCU, 4LCZ, 8IWX, 8IWY, 8IWZ, 8IX0, 8IX1, 8IX2, 4LCZ, 3JCU, 4LCZ, 8IWZ, 8IX1, 8IX2	LOC110775461		Chlorophyll a-b binding protein, chloroplastic	The light-harvesting complex (LHC) functions as a light receptor, it captures and delivers excitation energy to photosystems with which it is closely associated.	GO:0009941: C:chloroplast envelope, GO:0009535: C:chloroplast thylakoid membrane, GO:0009522: C:photosystem I, GO:0009523: C:photosystem II, GO:0010287: C:plastoglobule, GO:0016168: F:chlorophyll binding, GO:0046872: F:metal ion binding, GO:0009768: P:photosynthesis, light harvesting in photosystem I, GO:0009416: P:response to light stimulus		partial	full
FALSE	TAGKPKTVQSSSPWYGPDR-TGKPSLDLPK	PhoX	Inter	NonCleavable	MS2	3	1	86.11	57.79	832.408	4	3327.62	29098	70.2358	-0.65312	0	P04160-P12333	TAG[K]PKTVQSSSPWYGPDR	K4(PhoX)	-75	4	P12333	41	TG[K]PSLDLPK	K3(PhoX)	3	P04160	130	29098	Xpl1_011081.raw	F11	0				0	1	Condition A	Condition A				Chlorophyll a-b binding protein, chloroplastic	The light-harvesting complex (LHC) functions as a light receptor, it captures and delivers excitation energy to photosystems with which it is closely associated.	GO:0009941: C:chloroplast envelope, GO:0009535: C:chloroplast thylakoid membrane, GO:0009522: C:photosystem I, GO:0009523: C:photosystem II, GO:0010287: C:plastoglobule, GO:0016168: F:chlorophyll binding, GO:0046872: F:metal ion binding, GO:0009768: P:photosynthesis, light harvesting in photosystem I, GO:0009416: P:response to light stimulus	1RWT, 3JCU, 4LCZ, 8IWX, 8IWY, 8IWZ, 8IX0, 8IX1, 8IX2, 4LCZ, 3JCU, 4LCZ, 8IWZ, 8IX1, 8IX2	psbB		Photosystem II CP47 reaction center protein	One of the components of the core complex of photosystem II (PSII). It binds chlorophyll and helps catalyze the primary light-induced photochemical processes of PSII. PSII is a light-driven water:plastoquinone oxidoreductase, using light energy to abstract electrons from H(2)O, generating O(2) and a proton gradient subsequently used for ATP formation.	GO:0009535: C:chloroplast thylakoid membrane, GO:0009523: C:photosystem II, GO:0016168: F:chlorophyll binding, GO:0045156: F:electron transporter, transferring electrons within the cyclic electron transport pathway of photosynthesis activity, GO:0009772: P:photosynthetic electron transport in photosystem II	3JCU, 3JCU	full	full
FALSE	TAGKPKTVQSSSPWYGPDR-TGKPSLDLPK	PhoX	Inter	NonCleavable	MS2	3	1	72.23	52.14	832.405	4	3327.61	29344	70.254	3.09092	0	P04160-P12333	TAG[K]PKTVQSSSPWYGPDR	K4(PhoX)	-75	4	P12333	41	TG[K]PSLDLPK	K3(PhoX)	3	P04160	130	29344	Xpl1_011082.raw	F12	0				0	1	Condition A	Condition A				Chlorophyll a-b binding protein, chloroplastic	The light-harvesting complex (LHC) functions as a light receptor, it captures and delivers excitation energy to photosystems with which it is closely associated.	GO:0009941: C:chloroplast envelope, GO:0009535: C:chloroplast thylakoid membrane, GO:0009522: C:photosystem I, GO:0009523: C:photosystem II, GO:0010287: C:plastoglobule, GO:0016168: F:chlorophyll binding, GO:0046872: F:metal ion binding, GO:0009768: P:photosynthesis, light harvesting in photosystem I, GO:0009416: P:response to light stimulus	1RWT, 3JCU, 4LCZ, 8IWX, 8IWY, 8IWZ, 8IX0, 8IX1, 8IX2, 4LCZ, 3JCU, 4LCZ, 8IWZ, 8IX1, 8IX2	psbB		Photosystem II CP47 reaction center protein	One of the components of the core complex of photosystem II (PSII). It binds chlorophyll and helps catalyze the primary light-induced photochemical processes of PSII. PSII is a light-driven water:plastoquinone oxidoreductase, using light energy to abstract electrons from H(2)O, generating O(2) and a proton gradient subsequently used for ATP formation.	GO:0009535: C:chloroplast thylakoid membrane, GO:0009523: C:photosystem II, GO:0016168: F:chlorophyll binding, GO:0045156: F:electron transporter, transferring electrons within the cyclic electron transport pathway of photosynthesis activity, GO:0009772: P:photosynthetic electron transport in photosystem II	3JCU, 3JCU	full	full
FALSE	TAGKPKTVQSSSPWYGPDR-TQSNPNEQNVELNR	PhoX	Inter	NonCleavable	MS2	3	1	186.25	166.15	979.196	4	3914.77	24767	59.3577	3.55236	0	P60150-P12333	TAGKP[K]TVQSSSPWYGPDR	K6(PhoX)	-60	6	P12333	43	[T]QSNPNEQNVELNR	N-Term(PhoX)	1	P60150	1	24767	Xpl1_011079.raw	F10	0				0	2	Condition A	Condition A	1.21526e+06			Chlorophyll a-b binding protein, chloroplastic	The light-harvesting complex (LHC) functions as a light receptor, it captures and delivers excitation energy to photosystems with which it is closely associated.	GO:0009941: C:chloroplast envelope, GO:0009535: C:chloroplast thylakoid membrane, GO:0009522: C:photosystem I, GO:0009523: C:photosystem II, GO:0010287: C:plastoglobule, GO:0016168: F:chlorophyll binding, GO:0046872: F:metal ion binding, GO:0009768: P:photosynthesis, light harvesting in photosystem I, GO:0009416: P:response to light stimulus	1RWT, 3JCU, 4LCZ, 8IWX, 8IWY, 8IWZ, 8IX0, 8IX1, 8IX2, 4LCZ, 3JCU, 4LCZ, 8IWZ, 8IX1, 8IX2	psbL		Photosystem II reaction center protein L	One of the components of the core complex of photosystem II (PSII). PSII is a light-driven water:plastoquinone oxidoreductase that uses light energy to abstract electrons from H(2)O, generating O(2) and a proton gradient subsequently used for ATP formation. It consists of a core antenna complex that captures photons, and an electron transfer chain that converts photonic excitation into a charge separation. This subunit is found at the monomer-monomer interface and is required for correct PSII assembly and/or dimerization (By similarity). Probably involved in PSII assembly (PubMed:7957890). May be involved in PSII dimerization (PubMed:9632665).	GO:0009535: C:chloroplast thylakoid membrane, GO:0009539: C:photosystem II reaction center, GO:0015979: P:photosynthesis	3JCU, 3JCU	full	full
FALSE	TAGKPKTVQSSSPWYGPDR-TQSNPNEQNVELNR	PhoX	Inter	NonCleavable	MS2	3	1	149.72	125.47	979.203	4	3914.8	25185	59.3533	-3.37358	0	P60150-P12333	TAGKP[K]TVQSSSPWYGPDR	K6(PhoX)	-60	6	P12333	43	[T]QSNPNEQNVELNR	N-Term(PhoX)	1	P60150	1	25185	Xpl1_011081.raw	F11	0		1.01674e+06	59.32	1.01674e+06	1	Condition A	Condition A	1.21526e+06			Chlorophyll a-b binding protein, chloroplastic	The light-harvesting complex (LHC) functions as a light receptor, it captures and delivers excitation energy to photosystems with which it is closely associated.	GO:0009941: C:chloroplast envelope, GO:0009535: C:chloroplast thylakoid membrane, GO:0009522: C:photosystem I, GO:0009523: C:photosystem II, GO:0010287: C:plastoglobule, GO:0016168: F:chlorophyll binding, GO:0046872: F:metal ion binding, GO:0009768: P:photosynthesis, light harvesting in photosystem I, GO:0009416: P:response to light stimulus	1RWT, 3JCU, 4LCZ, 8IWX, 8IWY, 8IWZ, 8IX0, 8IX1, 8IX2, 4LCZ, 3JCU, 4LCZ, 8IWZ, 8IX1, 8IX2	psbL		Photosystem II reaction center protein L	One of the components of the core complex of photosystem II (PSII). PSII is a light-driven water:plastoquinone oxidoreductase that uses light energy to abstract electrons from H(2)O, generating O(2) and a proton gradient subsequently used for ATP formation. It consists of a core antenna complex that captures photons, and an electron transfer chain that converts photonic excitation into a charge separation. This subunit is found at the monomer-monomer interface and is required for correct PSII assembly and/or dimerization (By similarity). Probably involved in PSII assembly (PubMed:7957890). May be involved in PSII dimerization (PubMed:9632665).	GO:0009535: C:chloroplast thylakoid membrane, GO:0009539: C:photosystem II reaction center, GO:0015979: P:photosynthesis	3JCU, 3JCU	full	full
FALSE	TAGKPKTVQSSSPWYGPDR-TQSNPNEQNVELNR	PhoX	Inter	NonCleavable	MS2	3	1	170.18	151.87	979.198	4	3914.78	25321	59.4528	2.05486	0	P60150-P12333	TAGKP[K]TVQSSSPWYGPDR	K6(PhoX)	-60	6	P12333	43	[T]QSNPNEQNVELNR	N-Term(PhoX)	1	P60150	1	25321	Xpl1_011082.raw	F12	0		1.41378e+06	59.39	2.82755e+06	2	Condition A	Condition A	1.21526e+06			Chlorophyll a-b binding protein, chloroplastic	The light-harvesting complex (LHC) functions as a light receptor, it captures and delivers excitation energy to photosystems with which it is closely associated.	GO:0009941: C:chloroplast envelope, GO:0009535: C:chloroplast thylakoid membrane, GO:0009522: C:photosystem I, GO:0009523: C:photosystem II, GO:0010287: C:plastoglobule, GO:0016168: F:chlorophyll binding, GO:0046872: F:metal ion binding, GO:0009768: P:photosynthesis, light harvesting in photosystem I, GO:0009416: P:response to light stimulus	1RWT, 3JCU, 4LCZ, 8IWX, 8IWY, 8IWZ, 8IX0, 8IX1, 8IX2, 4LCZ, 3JCU, 4LCZ, 8IWZ, 8IX1, 8IX2	psbL		Photosystem II reaction center protein L	One of the components of the core complex of photosystem II (PSII). PSII is a light-driven water:plastoquinone oxidoreductase that uses light energy to abstract electrons from H(2)O, generating O(2) and a proton gradient subsequently used for ATP formation. It consists of a core antenna complex that captures photons, and an electron transfer chain that converts photonic excitation into a charge separation. This subunit is found at the monomer-monomer interface and is required for correct PSII assembly and/or dimerization (By similarity). Probably involved in PSII assembly (PubMed:7957890). May be involved in PSII dimerization (PubMed:9632665).	GO:0009535: C:chloroplast thylakoid membrane, GO:0009539: C:photosystem II reaction center, GO:0015979: P:photosynthesis	3JCU, 3JCU	full	full
FALSE	TAGKPK-VAPKK	PhoX	Inter	NonCleavable	MS2	4	1	56.94	20.07	451.572	3	1353.71	8579	20.6365	-2.71839	0	A0A9R0HTU6-A0A9R0I2Y0	TAG[K]PK	K4(PhoX)	-60	4	A0A9R0HTU6	319	VAP[K]K	K4(PhoX)	4	A0A9R0I2Y0	44	8579	Xpl1_011081.raw	F11	0		3.57497e+06	21.36	3.57497e+06	1	Condition A	Condition A	3.05891e+06	LOC110775461		Chlorophyll a-b binding protein, chloroplastic	The light-harvesting complex (LHC) functions as a light receptor, it captures and delivers excitation energy to photosystems with which it is closely associated.	GO:0009941: C:chloroplast envelope, GO:0009535: C:chloroplast thylakoid membrane, GO:0009522: C:photosystem I, GO:0009523: C:photosystem II, GO:0010287: C:plastoglobule, GO:0016168: F:chlorophyll binding, GO:0046872: F:metal ion binding, GO:0009768: P:photosynthesis, light harvesting in photosystem I, GO:0009416: P:response to light stimulus		LOC110781759		Chlorophyll a-b binding protein, chloroplastic	The light-harvesting complex (LHC) functions as a light receptor, it captures and delivers excitation energy to photosystems with which it is closely associated.	GO:0009941: C:chloroplast envelope, GO:0009535: C:chloroplast thylakoid membrane, GO:0009522: C:photosystem I, GO:0009523: C:photosystem II, GO:0010287: C:plastoglobule, GO:0016168: F:chlorophyll binding, GO:0009768: P:photosynthesis, light harvesting in photosystem I, GO:0009416: P:response to light stimulus		none	full
FALSE	TAGKPK-VAPKK	PhoX	Inter	NonCleavable	MS2	4	1	61.26	24.39	451.57	3	1353.7	8585	20.7131	0.66822	0	A0A9R0HTU6-A0A9R0I2Y0	TAG[K]PK	K4(PhoX)	-60	4	A0A9R0HTU6	319	VAP[K]K	K4(PhoX)	4	A0A9R0I2Y0	44	8585	Xpl1_011082.raw	F12	0		2.54286e+06	21.4	2.54286e+06	1	Condition A	Condition A	3.05891e+06	LOC110775461		Chlorophyll a-b binding protein, chloroplastic	The light-harvesting complex (LHC) functions as a light receptor, it captures and delivers excitation energy to photosystems with which it is closely associated.	GO:0009941: C:chloroplast envelope, GO:0009535: C:chloroplast thylakoid membrane, GO:0009522: C:photosystem I, GO:0009523: C:photosystem II, GO:0010287: C:plastoglobule, GO:0016168: F:chlorophyll binding, GO:0046872: F:metal ion binding, GO:0009768: P:photosynthesis, light harvesting in photosystem I, GO:0009416: P:response to light stimulus		LOC110781759		Chlorophyll a-b binding protein, chloroplastic	The light-harvesting complex (LHC) functions as a light receptor, it captures and delivers excitation energy to photosystems with which it is closely associated.	GO:0009941: C:chloroplast envelope, GO:0009535: C:chloroplast thylakoid membrane, GO:0009522: C:photosystem I, GO:0009523: C:photosystem II, GO:0010287: C:plastoglobule, GO:0016168: F:chlorophyll binding, GO:0009768: P:photosynthesis, light harvesting in photosystem I, GO:0009416: P:response to light stimulus		none	full
FALSE	TGKPSLDLPK-GLPWYR	PhoX	Intra	NonCleavable	MS2	1	1	72.73	44.79	686.004	3	2057	35897	91.9567	-1.11679	0	P04160-P04160	TG[K]PSLDLPK	K3(PhoX)	-75	3	P04160	130	[G]LPWYR	N-Term(PhoX)	1	P04160	1	35897	Xpl1_011081.raw	F11	0		458086	91.04	458086	1	Condition A	Condition A	493747	psbB		Photosystem II CP47 reaction center protein	One of the components of the core complex of photosystem II (PSII). It binds chlorophyll and helps catalyze the primary light-induced photochemical processes of PSII. PSII is a light-driven water:plastoquinone oxidoreductase, using light energy to abstract electrons from H(2)O, generating O(2) and a proton gradient subsequently used for ATP formation.	GO:0009535: C:chloroplast thylakoid membrane, GO:0009523: C:photosystem II, GO:0016168: F:chlorophyll binding, GO:0045156: F:electron transporter, transferring electrons within the cyclic electron transport pathway of photosynthesis activity, GO:0009772: P:photosynthetic electron transport in photosystem II	3JCU, 3JCU	psbB		Photosystem II CP47 reaction center protein	One of the components of the core complex of photosystem II (PSII). It binds chlorophyll and helps catalyze the primary light-induced photochemical processes of PSII. PSII is a light-driven water:plastoquinone oxidoreductase, using light energy to abstract electrons from H(2)O, generating O(2) and a proton gradient subsequently used for ATP formation.	GO:0009535: C:chloroplast thylakoid membrane, GO:0009523: C:photosystem II, GO:0016168: F:chlorophyll binding, GO:0045156: F:electron transporter, transferring electrons within the cyclic electron transport pathway of photosynthesis activity, GO:0009772: P:photosynthetic electron transport in photosystem II	3JCU, 3JCU	full	full
FALSE	TGKPSLDLPK-GLPWYR	PhoX	Intra	NonCleavable	MS2	1	1	72.73	45.41	686.003	3	2057	36319	92.2835	0.13065	0	P04160-P04160	TG[K]PSLDLPK	K3(PhoX)	-75	3	P04160	130	[G]LPWYR	N-Term(PhoX)	1	P04160	1	36319	Xpl1_011082.raw	F12	0		529407	91.95	529407	1	Condition A	Condition A	493747	psbB		Photosystem II CP47 reaction center protein	One of the components of the core complex of photosystem II (PSII). It binds chlorophyll and helps catalyze the primary light-induced photochemical processes of PSII. PSII is a light-driven water:plastoquinone oxidoreductase, using light energy to abstract electrons from H(2)O, generating O(2) and a proton gradient subsequently used for ATP formation.	GO:0009535: C:chloroplast thylakoid membrane, GO:0009523: C:photosystem II, GO:0016168: F:chlorophyll binding, GO:0045156: F:electron transporter, transferring electrons within the cyclic electron transport pathway of photosynthesis activity, GO:0009772: P:photosynthetic electron transport in photosystem II	3JCU, 3JCU	psbB		Photosystem II CP47 reaction center protein	One of the components of the core complex of photosystem II (PSII). It binds chlorophyll and helps catalyze the primary light-induced photochemical processes of PSII. PSII is a light-driven water:plastoquinone oxidoreductase, using light energy to abstract electrons from H(2)O, generating O(2) and a proton gradient subsequently used for ATP formation.	GO:0009535: C:chloroplast thylakoid membrane, GO:0009523: C:photosystem II, GO:0016168: F:chlorophyll binding, GO:0045156: F:electron transporter, transferring electrons within the cyclic electron transport pathway of photosynthesis activity, GO:0009772: P:photosynthetic electron transport in photosystem II	3JCU, 3JCU	full	full
FALSE	TGKPSLDLPK-KTAGKPK	PhoX	Inter	NonCleavable	MS2	4	1	72.34	33.68	665.35	3	1995.04	17718	42.2326	0.49954	0	A0A9R0HTU6-P04160	TG[K]PSLDLPK	K3(PhoX)	-75	3	P04160	130	[K]TAGKPK	K1(PhoX)	1	A0A9R0HTU6	315	17718	Xpl1_011079.raw	F10	0				2235099	2	Condition A	Condition A	2.12085e+06	psbB		Photosystem II CP47 reaction center protein	One of the components of the core complex of photosystem II (PSII). It binds chlorophyll and helps catalyze the primary light-induced photochemical processes of PSII. PSII is a light-driven water:plastoquinone oxidoreductase, using light energy to abstract electrons from H(2)O, generating O(2) and a proton gradient subsequently used for ATP formation.	GO:0009535: C:chloroplast thylakoid membrane, GO:0009523: C:photosystem II, GO:0016168: F:chlorophyll binding, GO:0045156: F:electron transporter, transferring electrons within the cyclic electron transport pathway of photosynthesis activity, GO:0009772: P:photosynthetic electron transport in photosystem II	3JCU, 3JCU	LOC110775461		Chlorophyll a-b binding protein, chloroplastic	The light-harvesting complex (LHC) functions as a light receptor, it captures and delivers excitation energy to photosystems with which it is closely associated.	GO:0009941: C:chloroplast envelope, GO:0009535: C:chloroplast thylakoid membrane, GO:0009522: C:photosystem I, GO:0009523: C:photosystem II, GO:0010287: C:plastoglobule, GO:0016168: F:chlorophyll binding, GO:0046872: F:metal ion binding, GO:0009768: P:photosynthesis, light harvesting in photosystem I, GO:0009416: P:response to light stimulus		partial	full
FALSE	TGKPSLDLPK-KTAGKPK	PhoX	Inter	NonCleavable	MS2	4	1	93.6	54.94	499.266	4	1995.05	18634	42.5829	-3.47487	0	A0A9R0HTU6-P04160	TG[K]PSLDLPK	K3(PhoX)	-50	3	P04160	130	[K]TAGKPK	K1(PhoX)	1	A0A9R0HTU6	315	18634	Xpl1_011081.raw	F11	0		3.31233e+06	42.62	5.79266e+06	3	Condition A	Condition A	2.12085e+06	psbB		Photosystem II CP47 reaction center protein	One of the components of the core complex of photosystem II (PSII). It binds chlorophyll and helps catalyze the primary light-induced photochemical processes of PSII. PSII is a light-driven water:plastoquinone oxidoreductase, using light energy to abstract electrons from H(2)O, generating O(2) and a proton gradient subsequently used for ATP formation.	GO:0009535: C:chloroplast thylakoid membrane, GO:0009523: C:photosystem II, GO:0016168: F:chlorophyll binding, GO:0045156: F:electron transporter, transferring electrons within the cyclic electron transport pathway of photosynthesis activity, GO:0009772: P:photosynthetic electron transport in photosystem II	3JCU, 3JCU	LOC110775461		Chlorophyll a-b binding protein, chloroplastic	The light-harvesting complex (LHC) functions as a light receptor, it captures and delivers excitation energy to photosystems with which it is closely associated.	GO:0009941: C:chloroplast envelope, GO:0009535: C:chloroplast thylakoid membrane, GO:0009522: C:photosystem I, GO:0009523: C:photosystem II, GO:0010287: C:plastoglobule, GO:0016168: F:chlorophyll binding, GO:0046872: F:metal ion binding, GO:0009768: P:photosynthesis, light harvesting in photosystem I, GO:0009416: P:response to light stimulus		partial	full
FALSE	TGKPSLDLPK-KTAGKPK	PhoX	Inter	NonCleavable	MS2	4	1	85.08	46.42	665.35	3	1995.04	18591	42.5604	0.49954	0	A0A9R0HTU6-P04160	TG[K]PSLDLPK	K3(PhoX)	-75	3	P04160	130	[K]TAGKPK	K1(PhoX)	1	A0A9R0HTU6	315	18591	Xpl1_011082.raw	F12	0		929366	42.56	3.67265e+06	2	Condition A	Condition A	2.12085e+06	psbB		Photosystem II CP47 reaction center protein	One of the components of the core complex of photosystem II (PSII). It binds chlorophyll and helps catalyze the primary light-induced photochemical processes of PSII. PSII is a light-driven water:plastoquinone oxidoreductase, using light energy to abstract electrons from H(2)O, generating O(2) and a proton gradient subsequently used for ATP formation.	GO:0009535: C:chloroplast thylakoid membrane, GO:0009523: C:photosystem II, GO:0016168: F:chlorophyll binding, GO:0045156: F:electron transporter, transferring electrons within the cyclic electron transport pathway of photosynthesis activity, GO:0009772: P:photosynthetic electron transport in photosystem II	3JCU, 3JCU	LOC110775461		Chlorophyll a-b binding protein, chloroplastic	The light-harvesting complex (LHC) functions as a light receptor, it captures and delivers excitation energy to photosystems with which it is closely associated.	GO:0009941: C:chloroplast envelope, GO:0009535: C:chloroplast thylakoid membrane, GO:0009522: C:photosystem I, GO:0009523: C:photosystem II, GO:0010287: C:plastoglobule, GO:0016168: F:chlorophyll binding, GO:0046872: F:metal ion binding, GO:0009768: P:photosynthesis, light harvesting in photosystem I, GO:0009416: P:response to light stimulus		partial	full
FALSE	TGKPSLDLPK-LYKGLR	PhoX	Intra	NonCleavable	MS2	1	1	81.36	48.42	672.018	3	2015.05	29680	71.8774	0.98936	0	P04160-P04160	TG[K]PSLDLPK	K3(PhoX)	-60	3	P04160	130	LY[K]GLR	K3(PhoX)	3	P04160	227	29680	Xpl1_011079.raw	F10	0		3.89179e+06	71.93	1.5292e+07	6	Condition A	Condition A	3.28219e+06	psbB		Photosystem II CP47 reaction center protein	One of the components of the core complex of photosystem II (PSII). It binds chlorophyll and helps catalyze the primary light-induced photochemical processes of PSII. PSII is a light-driven water:plastoquinone oxidoreductase, using light energy to abstract electrons from H(2)O, generating O(2) and a proton gradient subsequently used for ATP formation.	GO:0009535: C:chloroplast thylakoid membrane, GO:0009523: C:photosystem II, GO:0016168: F:chlorophyll binding, GO:0045156: F:electron transporter, transferring electrons within the cyclic electron transport pathway of photosynthesis activity, GO:0009772: P:photosynthetic electron transport in photosystem II	3JCU, 3JCU	psbB		Photosystem II CP47 reaction center protein	One of the components of the core complex of photosystem II (PSII). It binds chlorophyll and helps catalyze the primary light-induced photochemical processes of PSII. PSII is a light-driven water:plastoquinone oxidoreductase, using light energy to abstract electrons from H(2)O, generating O(2) and a proton gradient subsequently used for ATP formation.	GO:0009535: C:chloroplast thylakoid membrane, GO:0009523: C:photosystem II, GO:0016168: F:chlorophyll binding, GO:0045156: F:electron transporter, transferring electrons within the cyclic electron transport pathway of photosynthesis activity, GO:0009772: P:photosynthetic electron transport in photosystem II	3JCU, 3JCU	full	full
FALSE	TGKPSLDLPK-LYKGLR	PhoX	Intra	NonCleavable	MS2	1	1	102.87	78.53	504.266	4	2015.05	29692	72.0488	-1.27796	0	P04160-P04160	TG[K]PSLDLPK	K3(PhoX)	-50	3	P04160	130	LY[K]GLR	K3(PhoX)	3	P04160	227	29692	Xpl1_011081.raw	F11	0		2.67259e+06	72.02	2.12159e+07	3	Condition A	Condition A	3.28219e+06	psbB		Photosystem II CP47 reaction center protein	One of the components of the core complex of photosystem II (PSII). It binds chlorophyll and helps catalyze the primary light-induced photochemical processes of PSII. PSII is a light-driven water:plastoquinone oxidoreductase, using light energy to abstract electrons from H(2)O, generating O(2) and a proton gradient subsequently used for ATP formation.	GO:0009535: C:chloroplast thylakoid membrane, GO:0009523: C:photosystem II, GO:0016168: F:chlorophyll binding, GO:0045156: F:electron transporter, transferring electrons within the cyclic electron transport pathway of photosynthesis activity, GO:0009772: P:photosynthetic electron transport in photosystem II	3JCU, 3JCU	psbB		Photosystem II CP47 reaction center protein	One of the components of the core complex of photosystem II (PSII). It binds chlorophyll and helps catalyze the primary light-induced photochemical processes of PSII. PSII is a light-driven water:plastoquinone oxidoreductase, using light energy to abstract electrons from H(2)O, generating O(2) and a proton gradient subsequently used for ATP formation.	GO:0009535: C:chloroplast thylakoid membrane, GO:0009523: C:photosystem II, GO:0016168: F:chlorophyll binding, GO:0045156: F:electron transporter, transferring electrons within the cyclic electron transport pathway of photosynthesis activity, GO:0009772: P:photosynthetic electron transport in photosystem II	3JCU, 3JCU	full	full
FALSE	TGKPSLDLPK-LYKGLR	PhoX	Intra	NonCleavable	MS2	1	1	102.87	81.32	504.265	4	2015.05	29902	71.9108	0.90508	0	P04160-P04160	TG[K]PSLDLPK	K3(PhoX)	-60	3	P04160	130	LY[K]GLR	K3(PhoX)	3	P04160	227	29902	Xpl1_011082.raw	F12	0				17714416	3	Condition A	Condition A	3.28219e+06	psbB		Photosystem II CP47 reaction center protein	One of the components of the core complex of photosystem II (PSII). It binds chlorophyll and helps catalyze the primary light-induced photochemical processes of PSII. PSII is a light-driven water:plastoquinone oxidoreductase, using light energy to abstract electrons from H(2)O, generating O(2) and a proton gradient subsequently used for ATP formation.	GO:0009535: C:chloroplast thylakoid membrane, GO:0009523: C:photosystem II, GO:0016168: F:chlorophyll binding, GO:0045156: F:electron transporter, transferring electrons within the cyclic electron transport pathway of photosynthesis activity, GO:0009772: P:photosynthetic electron transport in photosystem II	3JCU, 3JCU	psbB		Photosystem II CP47 reaction center protein	One of the components of the core complex of photosystem II (PSII). It binds chlorophyll and helps catalyze the primary light-induced photochemical processes of PSII. PSII is a light-driven water:plastoquinone oxidoreductase, using light energy to abstract electrons from H(2)O, generating O(2) and a proton gradient subsequently used for ATP formation.	GO:0009535: C:chloroplast thylakoid membrane, GO:0009523: C:photosystem II, GO:0016168: F:chlorophyll binding, GO:0045156: F:electron transporter, transferring electrons within the cyclic electron transport pathway of photosynthesis activity, GO:0009772: P:photosynthetic electron transport in photosystem II	3JCU, 3JCU	full	full
FALSE	TGKPSLDLPK-SAGKPK	PhoX	Inter	NonCleavable	MS2	2	1	62.39	42.78	617.98	3	1852.93	21855	52.2291	0.19875	0	A4F3R4-P04160	TG[K]PSLDLPK	K3(PhoX)	-75	3	P04160	130	SAG[K]PK	K4(PhoX)	4	A4F3R4	41	21855	Xpl1_011079.raw	F10	0		2.62289e+06	52.18	2.62289e+06	1	Condition A	Condition A	2855036	psbB		Photosystem II CP47 reaction center protein	One of the components of the core complex of photosystem II (PSII). It binds chlorophyll and helps catalyze the primary light-induced photochemical processes of PSII. PSII is a light-driven water:plastoquinone oxidoreductase, using light energy to abstract electrons from H(2)O, generating O(2) and a proton gradient subsequently used for ATP formation.	GO:0009535: C:chloroplast thylakoid membrane, GO:0009523: C:photosystem II, GO:0016168: F:chlorophyll binding, GO:0045156: F:electron transporter, transferring electrons within the cyclic electron transport pathway of photosynthesis activity, GO:0009772: P:photosynthetic electron transport in photosystem II	3JCU, 3JCU	lhcb1.1		Chlorophyll a-b binding protein, chloroplastic	The light-harvesting complex (LHC) functions as a light receptor, it captures and delivers excitation energy to photosystems with which it is closely associated.	GO:0009941: C:chloroplast envelope, GO:0009535: C:chloroplast thylakoid membrane, GO:0009522: C:photosystem I, GO:0009523: C:photosystem II, GO:0010287: C:plastoglobule, GO:0016168: F:chlorophyll binding, GO:0046872: F:metal ion binding, GO:0009768: P:photosynthesis, light harvesting in photosystem I, GO:0009416: P:response to light stimulus		partial	full
FALSE	TGKPSLDLPK-SAGKPK	PhoX	Inter	NonCleavable	MS2	2	1	62.39	40.33	617.983	3	1852.94	22324	52.1671	-4.25296	0	A4F3R4-P04160	TG[K]PSLDLPK	K3(PhoX)	-75	3	P04160	130	SAG[K]PK	K4(PhoX)	4	A4F3R4	41	22324	Xpl1_011081.raw	F11	0		3.38007e+06	52.25	3.38007e+06	1	Condition A	Condition A	2855036	psbB		Photosystem II CP47 reaction center protein	One of the components of the core complex of photosystem II (PSII). It binds chlorophyll and helps catalyze the primary light-induced photochemical processes of PSII. PSII is a light-driven water:plastoquinone oxidoreductase, using light energy to abstract electrons from H(2)O, generating O(2) and a proton gradient subsequently used for ATP formation.	GO:0009535: C:chloroplast thylakoid membrane, GO:0009523: C:photosystem II, GO:0016168: F:chlorophyll binding, GO:0045156: F:electron transporter, transferring electrons within the cyclic electron transport pathway of photosynthesis activity, GO:0009772: P:photosynthetic electron transport in photosystem II	3JCU, 3JCU	lhcb1.1		Chlorophyll a-b binding protein, chloroplastic	The light-harvesting complex (LHC) functions as a light receptor, it captures and delivers excitation energy to photosystems with which it is closely associated.	GO:0009941: C:chloroplast envelope, GO:0009535: C:chloroplast thylakoid membrane, GO:0009522: C:photosystem I, GO:0009523: C:photosystem II, GO:0010287: C:plastoglobule, GO:0016168: F:chlorophyll binding, GO:0046872: F:metal ion binding, GO:0009768: P:photosynthesis, light harvesting in photosystem I, GO:0009416: P:response to light stimulus		partial	full
FALSE	TGKPSLDLPK-SAGKPK	PhoX	Inter	NonCleavable	MS2	2	1	62.39	36.81	617.98	3	1852.93	22388	52.1894	-0.88945	0	A4F3R4-P04160	TG[K]PSLDLPK	K3(PhoX)	-75	3	P04160	130	SAG[K]PK	K4(PhoX)	4	A4F3R4	41	22388	Xpl1_011082.raw	F12	0		2855036	52.25	2855036	1	Condition A	Condition A	2855036	psbB		Photosystem II CP47 reaction center protein	One of the components of the core complex of photosystem II (PSII). It binds chlorophyll and helps catalyze the primary light-induced photochemical processes of PSII. PSII is a light-driven water:plastoquinone oxidoreductase, using light energy to abstract electrons from H(2)O, generating O(2) and a proton gradient subsequently used for ATP formation.	GO:0009535: C:chloroplast thylakoid membrane, GO:0009523: C:photosystem II, GO:0016168: F:chlorophyll binding, GO:0045156: F:electron transporter, transferring electrons within the cyclic electron transport pathway of photosynthesis activity, GO:0009772: P:photosynthetic electron transport in photosystem II	3JCU, 3JCU	lhcb1.1		Chlorophyll a-b binding protein, chloroplastic	The light-harvesting complex (LHC) functions as a light receptor, it captures and delivers excitation energy to photosystems with which it is closely associated.	GO:0009941: C:chloroplast envelope, GO:0009535: C:chloroplast thylakoid membrane, GO:0009522: C:photosystem I, GO:0009523: C:photosystem II, GO:0010287: C:plastoglobule, GO:0016168: F:chlorophyll binding, GO:0046872: F:metal ion binding, GO:0009768: P:photosynthesis, light harvesting in photosystem I, GO:0009416: P:response to light stimulus		partial	full
FALSE	TGKPSLDLPK-TIAVGKFTK	PhoX	Inter	NonCleavable	MS2	2	1	118.06	91.95	757.728	3	2272.18	35851	87.907	-1.01353	0	P06005-P04160	TG[K]PSLDLPK	K3(PhoX)	-50	3	P04160	130	TIAVG[K]FTK	K6(PhoX);N-Term(Acetyl_protnterm)	6	P06005	7	35851	Xpl1_011079.raw	F10	0		12040683	87.99	12040683	1	Condition A	Condition A	23810840	psbB		Photosystem II CP47 reaction center protein	One of the components of the core complex of photosystem II (PSII). It binds chlorophyll and helps catalyze the primary light-induced photochemical processes of PSII. PSII is a light-driven water:plastoquinone oxidoreductase, using light energy to abstract electrons from H(2)O, generating O(2) and a proton gradient subsequently used for ATP formation.	GO:0009535: C:chloroplast thylakoid membrane, GO:0009523: C:photosystem II, GO:0016168: F:chlorophyll binding, GO:0045156: F:electron transporter, transferring electrons within the cyclic electron transport pathway of photosynthesis activity, GO:0009772: P:photosynthetic electron transport in photosystem II	3JCU, 3JCU	psbD		Photosystem II D2 protein	Photosystem II (PSII) is a light-driven water:plastoquinone oxidoreductase that uses light energy to abstract electrons from H(2)O, generating O(2) and a proton gradient subsequently used for ATP formation. It consists of a core antenna complex that captures photons, and an electron transfer chain that converts photonic excitation into a charge separation. The D1/D2 (PsbA/PsbD) reaction center heterodimer binds P680, the primary electron donor of PSII as well as several subsequent electron acceptors. D2 is needed for assembly of a stable PSII complex.	GO:0009535: C:chloroplast thylakoid membrane, GO:0009523: C:photosystem II, GO:0016168: F:chlorophyll binding, GO:0045156: F:electron transporter, transferring electrons within the cyclic electron transport pathway of photosynthesis activity, GO:0005506: F:iron ion binding, GO:0010242: F:oxygen evolving activity, GO:0009772: P:photosynthetic electron transport in photosystem II	3JCU, 3JCU	full	full
FALSE	TGKPSLDLPK-TIAVGKFTK	PhoX	Inter	NonCleavable	MS2	2	1	120.76	100.97	757.734	3	2272.2	34766	87.9179	-9.32126	0	P06005-P04160	TG[K]PSLDLPK	K3(PhoX)	-50	3	P04160	130	TIAVG[K]FTK	K6(PhoX);N-Term(Acetyl_protnterm)	6	P06005	7	34766	Xpl1_011081.raw	F11	0		23810840	87.97	23810840	1	Condition A	Condition A	23810840	psbB		Photosystem II CP47 reaction center protein	One of the components of the core complex of photosystem II (PSII). It binds chlorophyll and helps catalyze the primary light-induced photochemical processes of PSII. PSII is a light-driven water:plastoquinone oxidoreductase, using light energy to abstract electrons from H(2)O, generating O(2) and a proton gradient subsequently used for ATP formation.	GO:0009535: C:chloroplast thylakoid membrane, GO:0009523: C:photosystem II, GO:0016168: F:chlorophyll binding, GO:0045156: F:electron transporter, transferring electrons within the cyclic electron transport pathway of photosynthesis activity, GO:0009772: P:photosynthetic electron transport in photosystem II	3JCU, 3JCU	psbD		Photosystem II D2 protein	Photosystem II (PSII) is a light-driven water:plastoquinone oxidoreductase that uses light energy to abstract electrons from H(2)O, generating O(2) and a proton gradient subsequently used for ATP formation. It consists of a core antenna complex that captures photons, and an electron transfer chain that converts photonic excitation into a charge separation. The D1/D2 (PsbA/PsbD) reaction center heterodimer binds P680, the primary electron donor of PSII as well as several subsequent electron acceptors. D2 is needed for assembly of a stable PSII complex.	GO:0009535: C:chloroplast thylakoid membrane, GO:0009523: C:photosystem II, GO:0016168: F:chlorophyll binding, GO:0045156: F:electron transporter, transferring electrons within the cyclic electron transport pathway of photosynthesis activity, GO:0005506: F:iron ion binding, GO:0010242: F:oxygen evolving activity, GO:0009772: P:photosynthetic electron transport in photosystem II	3JCU, 3JCU	full	full
FALSE	TGKPSLDLPK-TIAVGKFTK	PhoX	Inter	NonCleavable	MS2	2	1	137.2	103.56	757.73	3	2272.18	35065	87.8765	-3.27195	0	P06005-P04160	TG[K]PSLDLPK	K3(PhoX)	-50	3	P04160	130	TIAVG[K]FTK	K6(PhoX);N-Term(Acetyl_protnterm)	6	P06005	7	35065	Xpl1_011082.raw	F12	0		24094414	87.92	24094414	1	Condition A	Condition A	23810840	psbB		Photosystem II CP47 reaction center protein	One of the components of the core complex of photosystem II (PSII). It binds chlorophyll and helps catalyze the primary light-induced photochemical processes of PSII. PSII is a light-driven water:plastoquinone oxidoreductase, using light energy to abstract electrons from H(2)O, generating O(2) and a proton gradient subsequently used for ATP formation.	GO:0009535: C:chloroplast thylakoid membrane, GO:0009523: C:photosystem II, GO:0016168: F:chlorophyll binding, GO:0045156: F:electron transporter, transferring electrons within the cyclic electron transport pathway of photosynthesis activity, GO:0009772: P:photosynthetic electron transport in photosystem II	3JCU, 3JCU	psbD		Photosystem II D2 protein	Photosystem II (PSII) is a light-driven water:plastoquinone oxidoreductase that uses light energy to abstract electrons from H(2)O, generating O(2) and a proton gradient subsequently used for ATP formation. It consists of a core antenna complex that captures photons, and an electron transfer chain that converts photonic excitation into a charge separation. The D1/D2 (PsbA/PsbD) reaction center heterodimer binds P680, the primary electron donor of PSII as well as several subsequent electron acceptors. D2 is needed for assembly of a stable PSII complex.	GO:0009535: C:chloroplast thylakoid membrane, GO:0009523: C:photosystem II, GO:0016168: F:chlorophyll binding, GO:0045156: F:electron transporter, transferring electrons within the cyclic electron transport pathway of photosynthesis activity, GO:0005506: F:iron ion binding, GO:0010242: F:oxygen evolving activity, GO:0009772: P:photosynthetic electron transport in photosystem II	3JCU, 3JCU	full	full
FALSE	TIAVGKFTKDEK-KTAGKPK	PhoX	Inter	NonCleavable	MS2	4	1	104.64	76.9	580.052	4	2318.19	21437	51.2253	-0.22812	0	A0A9R0HTU6-P06005	TIAVG[K]FTKDEK	K6(PhoX);N-Term(Acetyl_protnterm)	-50	6	P06005	7	[K]TAGKPK	K1(PhoX)	1	A0A9R0HTU6	315	21437	Xpl1_011079.raw	F10	0		2.32204e+06	51.2	2.32204e+06	1	Condition A	Condition A	2.32204e+06	psbD		Photosystem II D2 protein	Photosystem II (PSII) is a light-driven water:plastoquinone oxidoreductase that uses light energy to abstract electrons from H(2)O, generating O(2) and a proton gradient subsequently used for ATP formation. It consists of a core antenna complex that captures photons, and an electron transfer chain that converts photonic excitation into a charge separation. The D1/D2 (PsbA/PsbD) reaction center heterodimer binds P680, the primary electron donor of PSII as well as several subsequent electron acceptors. D2 is needed for assembly of a stable PSII complex.	GO:0009535: C:chloroplast thylakoid membrane, GO:0009523: C:photosystem II, GO:0016168: F:chlorophyll binding, GO:0045156: F:electron transporter, transferring electrons within the cyclic electron transport pathway of photosynthesis activity, GO:0005506: F:iron ion binding, GO:0010242: F:oxygen evolving activity, GO:0009772: P:photosynthetic electron transport in photosystem II	3JCU, 3JCU	LOC110775461		Chlorophyll a-b binding protein, chloroplastic	The light-harvesting complex (LHC) functions as a light receptor, it captures and delivers excitation energy to photosystems with which it is closely associated.	GO:0009941: C:chloroplast envelope, GO:0009535: C:chloroplast thylakoid membrane, GO:0009522: C:photosystem I, GO:0009523: C:photosystem II, GO:0010287: C:plastoglobule, GO:0016168: F:chlorophyll binding, GO:0046872: F:metal ion binding, GO:0009768: P:photosynthesis, light harvesting in photosystem I, GO:0009416: P:response to light stimulus		partial	full
FALSE	TIAVGKFTKDEK-KTAGKPK	PhoX	Inter	NonCleavable	MS2	4	1	87.76	64.06	580.054	4	2318.2	22114	51.6341	-5.18223	0	A0A9R0HTU6-P06005	TIAVG[K]FTKDEK	K6(PhoX);N-Term(Acetyl_protnterm)	-50	6	P06005	7	[K]TAGKPK	K1(PhoX)	1	A0A9R0HTU6	315	22114	Xpl1_011081.raw	F11	0				0	1	Condition A	Condition A	2.32204e+06	psbD		Photosystem II D2 protein	Photosystem II (PSII) is a light-driven water:plastoquinone oxidoreductase that uses light energy to abstract electrons from H(2)O, generating O(2) and a proton gradient subsequently used for ATP formation. It consists of a core antenna complex that captures photons, and an electron transfer chain that converts photonic excitation into a charge separation. The D1/D2 (PsbA/PsbD) reaction center heterodimer binds P680, the primary electron donor of PSII as well as several subsequent electron acceptors. D2 is needed for assembly of a stable PSII complex.	GO:0009535: C:chloroplast thylakoid membrane, GO:0009523: C:photosystem II, GO:0016168: F:chlorophyll binding, GO:0045156: F:electron transporter, transferring electrons within the cyclic electron transport pathway of photosynthesis activity, GO:0005506: F:iron ion binding, GO:0010242: F:oxygen evolving activity, GO:0009772: P:photosynthetic electron transport in photosystem II	3JCU, 3JCU	LOC110775461		Chlorophyll a-b binding protein, chloroplastic	The light-harvesting complex (LHC) functions as a light receptor, it captures and delivers excitation energy to photosystems with which it is closely associated.	GO:0009941: C:chloroplast envelope, GO:0009535: C:chloroplast thylakoid membrane, GO:0009522: C:photosystem I, GO:0009523: C:photosystem II, GO:0010287: C:plastoglobule, GO:0016168: F:chlorophyll binding, GO:0046872: F:metal ion binding, GO:0009768: P:photosynthesis, light harvesting in photosystem I, GO:0009416: P:response to light stimulus		partial	full
FALSE	TIAVGKFTKDEK-LYKGLR	PhoX	Inter	NonCleavable	MS2	2	1	95.35	69.77	585.054	4	2338.2	32506	79.1109	-1.3935	0	P04160-P06005	TIAVG[K]FTKDEK	K6(PhoX);N-Term(Acetyl_protnterm)	-60	6	P06005	7	LY[K]GLR	K3(PhoX)	3	P04160	227	32506	Xpl1_011079.raw	F10	0		4.72965e+06	79.15	9459299	3	Condition A	Condition A	10717830	psbD		Photosystem II D2 protein	Photosystem II (PSII) is a light-driven water:plastoquinone oxidoreductase that uses light energy to abstract electrons from H(2)O, generating O(2) and a proton gradient subsequently used for ATP formation. It consists of a core antenna complex that captures photons, and an electron transfer chain that converts photonic excitation into a charge separation. The D1/D2 (PsbA/PsbD) reaction center heterodimer binds P680, the primary electron donor of PSII as well as several subsequent electron acceptors. D2 is needed for assembly of a stable PSII complex.	GO:0009535: C:chloroplast thylakoid membrane, GO:0009523: C:photosystem II, GO:0016168: F:chlorophyll binding, GO:0045156: F:electron transporter, transferring electrons within the cyclic electron transport pathway of photosynthesis activity, GO:0005506: F:iron ion binding, GO:0010242: F:oxygen evolving activity, GO:0009772: P:photosynthetic electron transport in photosystem II	3JCU, 3JCU	psbB		Photosystem II CP47 reaction center protein	One of the components of the core complex of photosystem II (PSII). It binds chlorophyll and helps catalyze the primary light-induced photochemical processes of PSII. PSII is a light-driven water:plastoquinone oxidoreductase, using light energy to abstract electrons from H(2)O, generating O(2) and a proton gradient subsequently used for ATP formation.	GO:0009535: C:chloroplast thylakoid membrane, GO:0009523: C:photosystem II, GO:0016168: F:chlorophyll binding, GO:0045156: F:electron transporter, transferring electrons within the cyclic electron transport pathway of photosynthesis activity, GO:0009772: P:photosynthetic electron transport in photosystem II	3JCU, 3JCU	full	full
FALSE	TIAVGKFTKDEK-LYKGLR	PhoX	Inter	NonCleavable	MS2	2	1	62.39	36.32	585.055	4	2338.21	31820	78.5858	-4.63313	0	P04160-P06005	TIAVG[K]FTKDEK	K6(PhoX);N-Term(Acetyl_protnterm)	-75	6	P06005	7	LY[K]GLR	K3(PhoX)	3	P04160	227	31820	Xpl1_011081.raw	F11	0		10717830	79.02	10717830	1	Condition A	Condition A	10717830	psbD		Photosystem II D2 protein	Photosystem II (PSII) is a light-driven water:plastoquinone oxidoreductase that uses light energy to abstract electrons from H(2)O, generating O(2) and a proton gradient subsequently used for ATP formation. It consists of a core antenna complex that captures photons, and an electron transfer chain that converts photonic excitation into a charge separation. The D1/D2 (PsbA/PsbD) reaction center heterodimer binds P680, the primary electron donor of PSII as well as several subsequent electron acceptors. D2 is needed for assembly of a stable PSII complex.	GO:0009535: C:chloroplast thylakoid membrane, GO:0009523: C:photosystem II, GO:0016168: F:chlorophyll binding, GO:0045156: F:electron transporter, transferring electrons within the cyclic electron transport pathway of photosynthesis activity, GO:0005506: F:iron ion binding, GO:0010242: F:oxygen evolving activity, GO:0009772: P:photosynthetic electron transport in photosystem II	3JCU, 3JCU	psbB		Photosystem II CP47 reaction center protein	One of the components of the core complex of photosystem II (PSII). It binds chlorophyll and helps catalyze the primary light-induced photochemical processes of PSII. PSII is a light-driven water:plastoquinone oxidoreductase, using light energy to abstract electrons from H(2)O, generating O(2) and a proton gradient subsequently used for ATP formation.	GO:0009535: C:chloroplast thylakoid membrane, GO:0009523: C:photosystem II, GO:0016168: F:chlorophyll binding, GO:0045156: F:electron transporter, transferring electrons within the cyclic electron transport pathway of photosynthesis activity, GO:0009772: P:photosynthetic electron transport in photosystem II	3JCU, 3JCU	full	full
FALSE	TIAVGKFTKDEK-LYKGLR	PhoX	Inter	NonCleavable	MS2	2	1	72.73	49.03	585.054	4	2338.2	31980	79.0379	-2.43855	0	P04160-P06005	TIAVGKFT[K]DEK	K9(PhoX);N-Term(Acetyl_protnterm)	-60	9	P06005	10	LY[K]GLR	K3(PhoX)	3	P04160	227	31980	Xpl1_011081.raw	F11	0		10717830	79.02	21435660	2	Condition A	Condition A	10717830	psbD		Photosystem II D2 protein	Photosystem II (PSII) is a light-driven water:plastoquinone oxidoreductase that uses light energy to abstract electrons from H(2)O, generating O(2) and a proton gradient subsequently used for ATP formation. It consists of a core antenna complex that captures photons, and an electron transfer chain that converts photonic excitation into a charge separation. The D1/D2 (PsbA/PsbD) reaction center heterodimer binds P680, the primary electron donor of PSII as well as several subsequent electron acceptors. D2 is needed for assembly of a stable PSII complex.	GO:0009535: C:chloroplast thylakoid membrane, GO:0009523: C:photosystem II, GO:0016168: F:chlorophyll binding, GO:0045156: F:electron transporter, transferring electrons within the cyclic electron transport pathway of photosynthesis activity, GO:0005506: F:iron ion binding, GO:0010242: F:oxygen evolving activity, GO:0009772: P:photosynthetic electron transport in photosystem II	3JCU, 3JCU	psbB		Photosystem II CP47 reaction center protein	One of the components of the core complex of photosystem II (PSII). It binds chlorophyll and helps catalyze the primary light-induced photochemical processes of PSII. PSII is a light-driven water:plastoquinone oxidoreductase, using light energy to abstract electrons from H(2)O, generating O(2) and a proton gradient subsequently used for ATP formation.	GO:0009535: C:chloroplast thylakoid membrane, GO:0009523: C:photosystem II, GO:0016168: F:chlorophyll binding, GO:0045156: F:electron transporter, transferring electrons within the cyclic electron transport pathway of photosynthesis activity, GO:0009772: P:photosynthetic electron transport in photosystem II	3JCU, 3JCU	full	full
FALSE	TIAVGKFTKDEK-LYKGLR	PhoX	Inter	NonCleavable	MS2	2	1	90.32	60.48	585.054	4	2338.2	32068	78.5248	-1.91602	0	P04160-P06005	TIAVG[K]FTKDEK	K6(PhoX);N-Term(Acetyl_protnterm)	-75	6	P06005	7	LY[K]GLR	K3(PhoX)	3	P04160	227	32068	Xpl1_011082.raw	F12	0		11509380	79.01	11509380	1	Condition A	Condition A	10717830	psbD		Photosystem II D2 protein	Photosystem II (PSII) is a light-driven water:plastoquinone oxidoreductase that uses light energy to abstract electrons from H(2)O, generating O(2) and a proton gradient subsequently used for ATP formation. It consists of a core antenna complex that captures photons, and an electron transfer chain that converts photonic excitation into a charge separation. The D1/D2 (PsbA/PsbD) reaction center heterodimer binds P680, the primary electron donor of PSII as well as several subsequent electron acceptors. D2 is needed for assembly of a stable PSII complex.	GO:0009535: C:chloroplast thylakoid membrane, GO:0009523: C:photosystem II, GO:0016168: F:chlorophyll binding, GO:0045156: F:electron transporter, transferring electrons within the cyclic electron transport pathway of photosynthesis activity, GO:0005506: F:iron ion binding, GO:0010242: F:oxygen evolving activity, GO:0009772: P:photosynthetic electron transport in photosystem II	3JCU, 3JCU	psbB		Photosystem II CP47 reaction center protein	One of the components of the core complex of photosystem II (PSII). It binds chlorophyll and helps catalyze the primary light-induced photochemical processes of PSII. PSII is a light-driven water:plastoquinone oxidoreductase, using light energy to abstract electrons from H(2)O, generating O(2) and a proton gradient subsequently used for ATP formation.	GO:0009535: C:chloroplast thylakoid membrane, GO:0009523: C:photosystem II, GO:0016168: F:chlorophyll binding, GO:0045156: F:electron transporter, transferring electrons within the cyclic electron transport pathway of photosynthesis activity, GO:0009772: P:photosynthetic electron transport in photosystem II	3JCU, 3JCU	full	full
FALSE	TIAVGKFTKDEK-LYKGLR	PhoX	Inter	NonCleavable	MS2	2	1	72.73	49.03	585.053	4	2338.2	32234	78.9997	-0.13945	0	P04160-P06005	TIAVGKFT[K]DEK	K9(PhoX);N-Term(Acetyl_protnterm)	-60	9	P06005	10	LY[K]GLR	K3(PhoX)	3	P04160	227	32234	Xpl1_011082.raw	F12	0		11509380	79.01	23018760	2	Condition A	Condition A	10717830	psbD		Photosystem II D2 protein	Photosystem II (PSII) is a light-driven water:plastoquinone oxidoreductase that uses light energy to abstract electrons from H(2)O, generating O(2) and a proton gradient subsequently used for ATP formation. It consists of a core antenna complex that captures photons, and an electron transfer chain that converts photonic excitation into a charge separation. The D1/D2 (PsbA/PsbD) reaction center heterodimer binds P680, the primary electron donor of PSII as well as several subsequent electron acceptors. D2 is needed for assembly of a stable PSII complex.	GO:0009535: C:chloroplast thylakoid membrane, GO:0009523: C:photosystem II, GO:0016168: F:chlorophyll binding, GO:0045156: F:electron transporter, transferring electrons within the cyclic electron transport pathway of photosynthesis activity, GO:0005506: F:iron ion binding, GO:0010242: F:oxygen evolving activity, GO:0009772: P:photosynthetic electron transport in photosystem II	3JCU, 3JCU	psbB		Photosystem II CP47 reaction center protein	One of the components of the core complex of photosystem II (PSII). It binds chlorophyll and helps catalyze the primary light-induced photochemical processes of PSII. PSII is a light-driven water:plastoquinone oxidoreductase, using light energy to abstract electrons from H(2)O, generating O(2) and a proton gradient subsequently used for ATP formation.	GO:0009535: C:chloroplast thylakoid membrane, GO:0009523: C:photosystem II, GO:0016168: F:chlorophyll binding, GO:0045156: F:electron transporter, transferring electrons within the cyclic electron transport pathway of photosynthesis activity, GO:0009772: P:photosynthetic electron transport in photosystem II	3JCU, 3JCU	full	full
FALSE	TIAVGKFTKDEK-SAGKPK	PhoX	Inter	NonCleavable	MS2	2	1	55.13	28.2	725.699	3	2176.09	25788	60.8903	-4.32796	0	A4F3R4-P06005	TIAVG[K]FTKDEK	K6(PhoX);N-Term(Acetyl_protnterm)	-50	6	P06005	7	SAG[K]PK	K4(PhoX)	4	A4F3R4	41	25788	Xpl1_011081.raw	F11	0.01		5108872	60.91	5108872	1	Condition A	Condition A	4.05193e+06	psbD		Photosystem II D2 protein	Photosystem II (PSII) is a light-driven water:plastoquinone oxidoreductase that uses light energy to abstract electrons from H(2)O, generating O(2) and a proton gradient subsequently used for ATP formation. It consists of a core antenna complex that captures photons, and an electron transfer chain that converts photonic excitation into a charge separation. The D1/D2 (PsbA/PsbD) reaction center heterodimer binds P680, the primary electron donor of PSII as well as several subsequent electron acceptors. D2 is needed for assembly of a stable PSII complex.	GO:0009535: C:chloroplast thylakoid membrane, GO:0009523: C:photosystem II, GO:0016168: F:chlorophyll binding, GO:0045156: F:electron transporter, transferring electrons within the cyclic electron transport pathway of photosynthesis activity, GO:0005506: F:iron ion binding, GO:0010242: F:oxygen evolving activity, GO:0009772: P:photosynthetic electron transport in photosystem II	3JCU, 3JCU	lhcb1.1		Chlorophyll a-b binding protein, chloroplastic	The light-harvesting complex (LHC) functions as a light receptor, it captures and delivers excitation energy to photosystems with which it is closely associated.	GO:0009941: C:chloroplast envelope, GO:0009535: C:chloroplast thylakoid membrane, GO:0009522: C:photosystem I, GO:0009523: C:photosystem II, GO:0010287: C:plastoglobule, GO:0016168: F:chlorophyll binding, GO:0046872: F:metal ion binding, GO:0009768: P:photosynthesis, light harvesting in photosystem I, GO:0009416: P:response to light stimulus		partial	full
FALSE	TIAVGKFTKDEK-SAGKPK	PhoX	Inter	NonCleavable	MS2	2	1	53.33	21.96	544.525	4	2176.09	25778	60.8613	-2.60925	0	A4F3R4-P06005	TIAVGKFT[K]DEK	K9(PhoX);N-Term(Acetyl_protnterm)	-75	9	P06005	10	SAG[K]PK	K4(PhoX)	4	A4F3R4	41	25778	Xpl1_011081.raw	F11	0.01		2.46909e+06	60.92	2.46909e+06	1	Condition A	Condition A	4.05193e+06	psbD		Photosystem II D2 protein	Photosystem II (PSII) is a light-driven water:plastoquinone oxidoreductase that uses light energy to abstract electrons from H(2)O, generating O(2) and a proton gradient subsequently used for ATP formation. It consists of a core antenna complex that captures photons, and an electron transfer chain that converts photonic excitation into a charge separation. The D1/D2 (PsbA/PsbD) reaction center heterodimer binds P680, the primary electron donor of PSII as well as several subsequent electron acceptors. D2 is needed for assembly of a stable PSII complex.	GO:0009535: C:chloroplast thylakoid membrane, GO:0009523: C:photosystem II, GO:0016168: F:chlorophyll binding, GO:0045156: F:electron transporter, transferring electrons within the cyclic electron transport pathway of photosynthesis activity, GO:0005506: F:iron ion binding, GO:0010242: F:oxygen evolving activity, GO:0009772: P:photosynthetic electron transport in photosystem II	3JCU, 3JCU	lhcb1.1		Chlorophyll a-b binding protein, chloroplastic	The light-harvesting complex (LHC) functions as a light receptor, it captures and delivers excitation energy to photosystems with which it is closely associated.	GO:0009941: C:chloroplast envelope, GO:0009535: C:chloroplast thylakoid membrane, GO:0009522: C:photosystem I, GO:0009523: C:photosystem II, GO:0010287: C:plastoglobule, GO:0016168: F:chlorophyll binding, GO:0046872: F:metal ion binding, GO:0009768: P:photosynthesis, light harvesting in photosystem I, GO:0009416: P:response to light stimulus		partial	full
FALSE	TIAVGKFTKDEK-SAGKPK	PhoX	Inter	NonCleavable	MS2	2	1	53.33	23.35	544.523	4	2176.08	25900	60.8789	0.53506	0	A4F3R4-P06005	TIAVG[K]FTKDEK	K6(PhoX);N-Term(Acetyl_protnterm)	-75	6	P06005	7	SAG[K]PK	K4(PhoX)	4	A4F3R4	41	25900	Xpl1_011082.raw	F12	0.01		2.995e+06	60.93	2.995e+06	1	Condition A	Condition A	4.05193e+06	psbD		Photosystem II D2 protein	Photosystem II (PSII) is a light-driven water:plastoquinone oxidoreductase that uses light energy to abstract electrons from H(2)O, generating O(2) and a proton gradient subsequently used for ATP formation. It consists of a core antenna complex that captures photons, and an electron transfer chain that converts photonic excitation into a charge separation. The D1/D2 (PsbA/PsbD) reaction center heterodimer binds P680, the primary electron donor of PSII as well as several subsequent electron acceptors. D2 is needed for assembly of a stable PSII complex.	GO:0009535: C:chloroplast thylakoid membrane, GO:0009523: C:photosystem II, GO:0016168: F:chlorophyll binding, GO:0045156: F:electron transporter, transferring electrons within the cyclic electron transport pathway of photosynthesis activity, GO:0005506: F:iron ion binding, GO:0010242: F:oxygen evolving activity, GO:0009772: P:photosynthetic electron transport in photosystem II	3JCU, 3JCU	lhcb1.1		Chlorophyll a-b binding protein, chloroplastic	The light-harvesting complex (LHC) functions as a light receptor, it captures and delivers excitation energy to photosystems with which it is closely associated.	GO:0009941: C:chloroplast envelope, GO:0009535: C:chloroplast thylakoid membrane, GO:0009522: C:photosystem I, GO:0009523: C:photosystem II, GO:0010287: C:plastoglobule, GO:0016168: F:chlorophyll binding, GO:0046872: F:metal ion binding, GO:0009768: P:photosynthesis, light harvesting in photosystem I, GO:0009416: P:response to light stimulus		partial	full
FALSE	TIAVGKFTKDEK-SAGKPK	PhoX	Inter	NonCleavable	MS2	2	1	55.13	25.06	725.697	3	2176.08	25929	60.9488	-1.38017	0	A4F3R4-P06005	TIAVGKFT[K]DEK	K9(PhoX);N-Term(Acetyl_protnterm)	-50	9	P06005	10	SAG[K]PK	K4(PhoX)	4	A4F3R4	41	25929	Xpl1_011082.raw	F12	0.01		5337757	60.96	5337757	1	Condition A	Condition A	4.05193e+06	psbD		Photosystem II D2 protein	Photosystem II (PSII) is a light-driven water:plastoquinone oxidoreductase that uses light energy to abstract electrons from H(2)O, generating O(2) and a proton gradient subsequently used for ATP formation. It consists of a core antenna complex that captures photons, and an electron transfer chain that converts photonic excitation into a charge separation. The D1/D2 (PsbA/PsbD) reaction center heterodimer binds P680, the primary electron donor of PSII as well as several subsequent electron acceptors. D2 is needed for assembly of a stable PSII complex.	GO:0009535: C:chloroplast thylakoid membrane, GO:0009523: C:photosystem II, GO:0016168: F:chlorophyll binding, GO:0045156: F:electron transporter, transferring electrons within the cyclic electron transport pathway of photosynthesis activity, GO:0005506: F:iron ion binding, GO:0010242: F:oxygen evolving activity, GO:0009772: P:photosynthetic electron transport in photosystem II	3JCU, 3JCU	lhcb1.1		Chlorophyll a-b binding protein, chloroplastic	The light-harvesting complex (LHC) functions as a light receptor, it captures and delivers excitation energy to photosystems with which it is closely associated.	GO:0009941: C:chloroplast envelope, GO:0009535: C:chloroplast thylakoid membrane, GO:0009522: C:photosystem I, GO:0009523: C:photosystem II, GO:0010287: C:plastoglobule, GO:0016168: F:chlorophyll binding, GO:0046872: F:metal ion binding, GO:0009768: P:photosynthesis, light harvesting in photosystem I, GO:0009416: P:response to light stimulus		partial	full
FALSE	TIAVGKFTKDEK-SGSTGER	PhoX	Inter	NonCleavable	MS2	2	1	63.58	33.62	761.02	3	2282.05	27709	66.1152	-3.03666	0	P69383-P06005	TIAVG[K]FTKDEK	K6(PhoX);N-Term(Acetyl_protnterm)	-50	6	P06005	7	[S]GSTGER	N-Term(PhoX)	1	P69383	1	27709	Xpl1_011081.raw	F11	0		5077220	66.2	5077220	1	Condition A	Condition A	5.14717e+06	psbD		Photosystem II D2 protein	Photosystem II (PSII) is a light-driven water:plastoquinone oxidoreductase that uses light energy to abstract electrons from H(2)O, generating O(2) and a proton gradient subsequently used for ATP formation. It consists of a core antenna complex that captures photons, and an electron transfer chain that converts photonic excitation into a charge separation. The D1/D2 (PsbA/PsbD) reaction center heterodimer binds P680, the primary electron donor of PSII as well as several subsequent electron acceptors. D2 is needed for assembly of a stable PSII complex.	GO:0009535: C:chloroplast thylakoid membrane, GO:0009523: C:photosystem II, GO:0016168: F:chlorophyll binding, GO:0045156: F:electron transporter, transferring electrons within the cyclic electron transport pathway of photosynthesis activity, GO:0005506: F:iron ion binding, GO:0010242: F:oxygen evolving activity, GO:0009772: P:photosynthetic electron transport in photosystem II	3JCU, 3JCU	psbE		Cytochrome b559 subunit alpha	This b-type cytochrome is tightly associated with the reaction center of photosystem II (PSII). PSII is a light-driven water:plastoquinone oxidoreductase that uses light energy to abstract electrons from H(2)O, generating O(2) and a proton gradient subsequently used for ATP formation. It consists of a core antenna complex that captures photons, and an electron transfer chain that converts photonic excitation into a charge separation.	GO:0009535: C:chloroplast thylakoid membrane, GO:0009539: C:photosystem II reaction center, GO:0009055: F:electron transfer activity, GO:0020037: F:heme binding, GO:0005506: F:iron ion binding, GO:0009767: P:photosynthetic electron transport chain	3JCU, 3JCU	full	full
FALSE	TIAVGKFTKDEK-SGSTGER	PhoX	Inter	NonCleavable	MS2	2	1	57.5	33.17	761.019	3	2282.05	27884	66.0555	-2.07296	0	P69383-P06005	TIAVG[K]FTKDEK	K6(PhoX);N-Term(Acetyl_protnterm)	-50	6	P06005	7	[S]GSTGER	N-Term(PhoX)	1	P69383	1	27884	Xpl1_011082.raw	F12	0		5.21712e+06	66.1	5.21712e+06	1	Condition A	Condition A	5.14717e+06	psbD		Photosystem II D2 protein	Photosystem II (PSII) is a light-driven water:plastoquinone oxidoreductase that uses light energy to abstract electrons from H(2)O, generating O(2) and a proton gradient subsequently used for ATP formation. It consists of a core antenna complex that captures photons, and an electron transfer chain that converts photonic excitation into a charge separation. The D1/D2 (PsbA/PsbD) reaction center heterodimer binds P680, the primary electron donor of PSII as well as several subsequent electron acceptors. D2 is needed for assembly of a stable PSII complex.	GO:0009535: C:chloroplast thylakoid membrane, GO:0009523: C:photosystem II, GO:0016168: F:chlorophyll binding, GO:0045156: F:electron transporter, transferring electrons within the cyclic electron transport pathway of photosynthesis activity, GO:0005506: F:iron ion binding, GO:0010242: F:oxygen evolving activity, GO:0009772: P:photosynthetic electron transport in photosystem II	3JCU, 3JCU	psbE		Cytochrome b559 subunit alpha	This b-type cytochrome is tightly associated with the reaction center of photosystem II (PSII). PSII is a light-driven water:plastoquinone oxidoreductase that uses light energy to abstract electrons from H(2)O, generating O(2) and a proton gradient subsequently used for ATP formation. It consists of a core antenna complex that captures photons, and an electron transfer chain that converts photonic excitation into a charge separation.	GO:0009535: C:chloroplast thylakoid membrane, GO:0009539: C:photosystem II reaction center, GO:0009055: F:electron transfer activity, GO:0020037: F:heme binding, GO:0005506: F:iron ion binding, GO:0009767: P:photosynthetic electron transport chain	3JCU, 3JCU	full	full
FALSE	TIAVGKFTKDEK-TAGKPK	PhoX	Inter	NonCleavable	MS2	4	1	57.71	28.97	730.367	3	2190.09	25565	61.3419	1.40166	0	A0A9R0HTU6-P06005	TIAVGKFT[K]DEK	K9(PhoX);N-Term(Acetyl_protnterm)	-50	9	P06005	10	TAG[K]PK	K4(PhoX)	4	A0A9R0HTU6	319	25565	Xpl1_011079.raw	F10	0		7.48902e+06	61.28	7.48902e+06	1	Condition A	Condition A	5.54489e+06	psbD		Photosystem II D2 protein	Photosystem II (PSII) is a light-driven water:plastoquinone oxidoreductase that uses light energy to abstract electrons from H(2)O, generating O(2) and a proton gradient subsequently used for ATP formation. It consists of a core antenna complex that captures photons, and an electron transfer chain that converts photonic excitation into a charge separation. The D1/D2 (PsbA/PsbD) reaction center heterodimer binds P680, the primary electron donor of PSII as well as several subsequent electron acceptors. D2 is needed for assembly of a stable PSII complex.	GO:0009535: C:chloroplast thylakoid membrane, GO:0009523: C:photosystem II, GO:0016168: F:chlorophyll binding, GO:0045156: F:electron transporter, transferring electrons within the cyclic electron transport pathway of photosynthesis activity, GO:0005506: F:iron ion binding, GO:0010242: F:oxygen evolving activity, GO:0009772: P:photosynthetic electron transport in photosystem II	3JCU, 3JCU	LOC110775461		Chlorophyll a-b binding protein, chloroplastic	The light-harvesting complex (LHC) functions as a light receptor, it captures and delivers excitation energy to photosystems with which it is closely associated.	GO:0009941: C:chloroplast envelope, GO:0009535: C:chloroplast thylakoid membrane, GO:0009522: C:photosystem I, GO:0009523: C:photosystem II, GO:0010287: C:plastoglobule, GO:0016168: F:chlorophyll binding, GO:0046872: F:metal ion binding, GO:0009768: P:photosynthesis, light harvesting in photosystem I, GO:0009416: P:response to light stimulus		partial	full
FALSE	TIAVGKFTKDEK-TAGKPK	PhoX	Inter	NonCleavable	MS2	4	1	62.39	29.45	548.029	4	2190.1	25935	61.2588	-2.24635	0	A0A9R0HTU6-P06005	TIAVGKFT[K]DEK	K9(PhoX);N-Term(Acetyl_protnterm)	-75	9	P06005	10	TAG[K]PK	K4(PhoX)	4	A0A9R0HTU6	319	25935	Xpl1_011081.raw	F11	0		5.54489e+06	61.33	5.54489e+06	1	Condition A	Condition A	5.54489e+06	psbD		Photosystem II D2 protein	Photosystem II (PSII) is a light-driven water:plastoquinone oxidoreductase that uses light energy to abstract electrons from H(2)O, generating O(2) and a proton gradient subsequently used for ATP formation. It consists of a core antenna complex that captures photons, and an electron transfer chain that converts photonic excitation into a charge separation. The D1/D2 (PsbA/PsbD) reaction center heterodimer binds P680, the primary electron donor of PSII as well as several subsequent electron acceptors. D2 is needed for assembly of a stable PSII complex.	GO:0009535: C:chloroplast thylakoid membrane, GO:0009523: C:photosystem II, GO:0016168: F:chlorophyll binding, GO:0045156: F:electron transporter, transferring electrons within the cyclic electron transport pathway of photosynthesis activity, GO:0005506: F:iron ion binding, GO:0010242: F:oxygen evolving activity, GO:0009772: P:photosynthetic electron transport in photosystem II	3JCU, 3JCU	LOC110775461		Chlorophyll a-b binding protein, chloroplastic	The light-harvesting complex (LHC) functions as a light receptor, it captures and delivers excitation energy to photosystems with which it is closely associated.	GO:0009941: C:chloroplast envelope, GO:0009535: C:chloroplast thylakoid membrane, GO:0009522: C:photosystem I, GO:0009523: C:photosystem II, GO:0010287: C:plastoglobule, GO:0016168: F:chlorophyll binding, GO:0046872: F:metal ion binding, GO:0009768: P:photosynthesis, light harvesting in photosystem I, GO:0009416: P:response to light stimulus		partial	full
FALSE	TIAVGKFTKDEK-TAGKPK	PhoX	Inter	NonCleavable	MS2	4	1	62.39	31.73	548.028	4	2190.1	26079	61.3031	-0.0148	0	A0A9R0HTU6-P06005	TIAVGKFT[K]DEK	K9(PhoX);N-Term(Acetyl_protnterm)	-75	9	P06005	10	TAG[K]PK	K4(PhoX)	4	A0A9R0HTU6	319	26079	Xpl1_011082.raw	F12	0		4.70428e+06	61.34	1.33577e+07	2	Condition A	Condition A	5.54489e+06	psbD		Photosystem II D2 protein	Photosystem II (PSII) is a light-driven water:plastoquinone oxidoreductase that uses light energy to abstract electrons from H(2)O, generating O(2) and a proton gradient subsequently used for ATP formation. It consists of a core antenna complex that captures photons, and an electron transfer chain that converts photonic excitation into a charge separation. The D1/D2 (PsbA/PsbD) reaction center heterodimer binds P680, the primary electron donor of PSII as well as several subsequent electron acceptors. D2 is needed for assembly of a stable PSII complex.	GO:0009535: C:chloroplast thylakoid membrane, GO:0009523: C:photosystem II, GO:0016168: F:chlorophyll binding, GO:0045156: F:electron transporter, transferring electrons within the cyclic electron transport pathway of photosynthesis activity, GO:0005506: F:iron ion binding, GO:0010242: F:oxygen evolving activity, GO:0009772: P:photosynthetic electron transport in photosystem II	3JCU, 3JCU	LOC110775461		Chlorophyll a-b binding protein, chloroplastic	The light-harvesting complex (LHC) functions as a light receptor, it captures and delivers excitation energy to photosystems with which it is closely associated.	GO:0009941: C:chloroplast envelope, GO:0009535: C:chloroplast thylakoid membrane, GO:0009522: C:photosystem I, GO:0009523: C:photosystem II, GO:0010287: C:plastoglobule, GO:0016168: F:chlorophyll binding, GO:0046872: F:metal ion binding, GO:0009768: P:photosynthesis, light harvesting in photosystem I, GO:0009416: P:response to light stimulus		partial	full
FALSE	TIAVGKFTK-FGFGAKK	PhoX	Inter	NonCleavable	MS2	2	1	59.03	27.07	657.336	3	1971	35590	87.1714	-5.73791	0	A0A9R0HRF2-P06005	TIAVG[K]FTK	K6(PhoX);N-Term(Acetyl_protnterm)	-50	6	P06005	7	FGFGA[K]K	K6(PhoX)	6	A0A9R0HRF2	38	35590	Xpl1_011079.raw	F10	0				0	1	Condition A	Condition A	7.13868e+06	psbD		Photosystem II D2 protein	Photosystem II (PSII) is a light-driven water:plastoquinone oxidoreductase that uses light energy to abstract electrons from H(2)O, generating O(2) and a proton gradient subsequently used for ATP formation. It consists of a core antenna complex that captures photons, and an electron transfer chain that converts photonic excitation into a charge separation. The D1/D2 (PsbA/PsbD) reaction center heterodimer binds P680, the primary electron donor of PSII as well as several subsequent electron acceptors. D2 is needed for assembly of a stable PSII complex.	GO:0009535: C:chloroplast thylakoid membrane, GO:0009523: C:photosystem II, GO:0016168: F:chlorophyll binding, GO:0045156: F:electron transporter, transferring electrons within the cyclic electron transport pathway of photosynthesis activity, GO:0005506: F:iron ion binding, GO:0010242: F:oxygen evolving activity, GO:0009772: P:photosynthetic electron transport in photosystem II	3JCU, 3JCU	LOC110775011		Chlorophyll a-b binding protein, chloroplastic	The light-harvesting complex (LHC) functions as a light receptor, it captures and delivers excitation energy to photosystems with which it is closely associated.	GO:0009941: C:chloroplast envelope, GO:0009535: C:chloroplast thylakoid membrane, GO:0009522: C:photosystem I, GO:0009523: C:photosystem II, GO:0010287: C:plastoglobule, GO:0016168: F:chlorophyll binding, GO:0009768: P:photosynthesis, light harvesting in photosystem I, GO:0009416: P:response to light stimulus		partial	full
FALSE	TIAVGKFTK-FGFGAKK	PhoX	Inter	NonCleavable	MS2	2	1	59.29	38.05	657.335	3	1971	34556	87.1728	-4.62197	0	A0A9R0HRF2-P06005	TIAVG[K]FTK	K6(PhoX);N-Term(Acetyl_protnterm)	-50	6	P06005	7	FGFGA[K]K	K6(PhoX)	6	A0A9R0HRF2	38	34556	Xpl1_011081.raw	F11	0		6622159	87.19	6622159	1	Condition A	Condition A	7.13868e+06	psbD		Photosystem II D2 protein	Photosystem II (PSII) is a light-driven water:plastoquinone oxidoreductase that uses light energy to abstract electrons from H(2)O, generating O(2) and a proton gradient subsequently used for ATP formation. It consists of a core antenna complex that captures photons, and an electron transfer chain that converts photonic excitation into a charge separation. The D1/D2 (PsbA/PsbD) reaction center heterodimer binds P680, the primary electron donor of PSII as well as several subsequent electron acceptors. D2 is needed for assembly of a stable PSII complex.	GO:0009535: C:chloroplast thylakoid membrane, GO:0009523: C:photosystem II, GO:0016168: F:chlorophyll binding, GO:0045156: F:electron transporter, transferring electrons within the cyclic electron transport pathway of photosynthesis activity, GO:0005506: F:iron ion binding, GO:0010242: F:oxygen evolving activity, GO:0009772: P:photosynthetic electron transport in photosystem II	3JCU, 3JCU	LOC110775011		Chlorophyll a-b binding protein, chloroplastic	The light-harvesting complex (LHC) functions as a light receptor, it captures and delivers excitation energy to photosystems with which it is closely associated.	GO:0009941: C:chloroplast envelope, GO:0009535: C:chloroplast thylakoid membrane, GO:0009522: C:photosystem I, GO:0009523: C:photosystem II, GO:0010287: C:plastoglobule, GO:0016168: F:chlorophyll binding, GO:0009768: P:photosynthesis, light harvesting in photosystem I, GO:0009416: P:response to light stimulus		partial	full
FALSE	TIAVGKFTK-FGFGAKK	PhoX	Inter	NonCleavable	MS2	2	1	86.63	67.96	657.333	3	1970.99	34838	87.064	-1.27414	0	A0A9R0HRF2-P06005	TIAVG[K]FTK	K6(PhoX);N-Term(Acetyl_protnterm)	-50	6	P06005	7	FGFGA[K]K	K6(PhoX)	6	A0A9R0HRF2	38	34838	Xpl1_011082.raw	F12	0		7.65519e+06	87.09	7.65519e+06	1	Condition A	Condition A	7.13868e+06	psbD		Photosystem II D2 protein	Photosystem II (PSII) is a light-driven water:plastoquinone oxidoreductase that uses light energy to abstract electrons from H(2)O, generating O(2) and a proton gradient subsequently used for ATP formation. It consists of a core antenna complex that captures photons, and an electron transfer chain that converts photonic excitation into a charge separation. The D1/D2 (PsbA/PsbD) reaction center heterodimer binds P680, the primary electron donor of PSII as well as several subsequent electron acceptors. D2 is needed for assembly of a stable PSII complex.	GO:0009535: C:chloroplast thylakoid membrane, GO:0009523: C:photosystem II, GO:0016168: F:chlorophyll binding, GO:0045156: F:electron transporter, transferring electrons within the cyclic electron transport pathway of photosynthesis activity, GO:0005506: F:iron ion binding, GO:0010242: F:oxygen evolving activity, GO:0009772: P:photosynthetic electron transport in photosystem II	3JCU, 3JCU	LOC110775011		Chlorophyll a-b binding protein, chloroplastic	The light-harvesting complex (LHC) functions as a light receptor, it captures and delivers excitation energy to photosystems with which it is closely associated.	GO:0009941: C:chloroplast envelope, GO:0009535: C:chloroplast thylakoid membrane, GO:0009522: C:photosystem I, GO:0009523: C:photosystem II, GO:0010287: C:plastoglobule, GO:0016168: F:chlorophyll binding, GO:0009768: P:photosynthesis, light harvesting in photosystem I, GO:0009416: P:response to light stimulus		partial	full
FALSE	TIAVGKFTK-KTAGKPK	PhoX	Inter	NonCleavable	MS2	4	1	86.63	41.82	649.011	3	1946.03	22781	54.5493	0.43858	0	A0A9R0HTU6-P06005	TIAVG[K]FTK	K6(PhoX);N-Term(Acetyl_protnterm)	-50	6	P06005	7	[K]TAGKPK	K1(PhoX)	1	A0A9R0HTU6	315	22781	Xpl1_011079.raw	F10	0		8642795	54.56	8642795	1	Condition A	Condition A	10579520	psbD		Photosystem II D2 protein	Photosystem II (PSII) is a light-driven water:plastoquinone oxidoreductase that uses light energy to abstract electrons from H(2)O, generating O(2) and a proton gradient subsequently used for ATP formation. It consists of a core antenna complex that captures photons, and an electron transfer chain that converts photonic excitation into a charge separation. The D1/D2 (PsbA/PsbD) reaction center heterodimer binds P680, the primary electron donor of PSII as well as several subsequent electron acceptors. D2 is needed for assembly of a stable PSII complex.	GO:0009535: C:chloroplast thylakoid membrane, GO:0009523: C:photosystem II, GO:0016168: F:chlorophyll binding, GO:0045156: F:electron transporter, transferring electrons within the cyclic electron transport pathway of photosynthesis activity, GO:0005506: F:iron ion binding, GO:0010242: F:oxygen evolving activity, GO:0009772: P:photosynthetic electron transport in photosystem II	3JCU, 3JCU	LOC110775461		Chlorophyll a-b binding protein, chloroplastic	The light-harvesting complex (LHC) functions as a light receptor, it captures and delivers excitation energy to photosystems with which it is closely associated.	GO:0009941: C:chloroplast envelope, GO:0009535: C:chloroplast thylakoid membrane, GO:0009522: C:photosystem I, GO:0009523: C:photosystem II, GO:0010287: C:plastoglobule, GO:0016168: F:chlorophyll binding, GO:0046872: F:metal ion binding, GO:0009768: P:photosynthesis, light harvesting in photosystem I, GO:0009416: P:response to light stimulus		partial	full
FALSE	TIAVGKFTK-KTAGKPK	PhoX	Inter	NonCleavable	MS2	4	1	81	50.93	649.014	3	1946.03	23364	54.8173	-3.61157	0	A0A9R0HTU6-P06005	TIAVG[K]FTK	K6(PhoX);N-Term(Acetyl_protnterm)	-50	6	P06005	7	[K]TAGKPK	K1(PhoX)	1	A0A9R0HTU6	315	23364	Xpl1_011081.raw	F11	0		12516245	54.84	1.50608e+07	2	Condition A	Condition A	10579520	psbD		Photosystem II D2 protein	Photosystem II (PSII) is a light-driven water:plastoquinone oxidoreductase that uses light energy to abstract electrons from H(2)O, generating O(2) and a proton gradient subsequently used for ATP formation. It consists of a core antenna complex that captures photons, and an electron transfer chain that converts photonic excitation into a charge separation. The D1/D2 (PsbA/PsbD) reaction center heterodimer binds P680, the primary electron donor of PSII as well as several subsequent electron acceptors. D2 is needed for assembly of a stable PSII complex.	GO:0009535: C:chloroplast thylakoid membrane, GO:0009523: C:photosystem II, GO:0016168: F:chlorophyll binding, GO:0045156: F:electron transporter, transferring electrons within the cyclic electron transport pathway of photosynthesis activity, GO:0005506: F:iron ion binding, GO:0010242: F:oxygen evolving activity, GO:0009772: P:photosynthetic electron transport in photosystem II	3JCU, 3JCU	LOC110775461		Chlorophyll a-b binding protein, chloroplastic	The light-harvesting complex (LHC) functions as a light receptor, it captures and delivers excitation energy to photosystems with which it is closely associated.	GO:0009941: C:chloroplast envelope, GO:0009535: C:chloroplast thylakoid membrane, GO:0009522: C:photosystem I, GO:0009523: C:photosystem II, GO:0010287: C:plastoglobule, GO:0016168: F:chlorophyll binding, GO:0046872: F:metal ion binding, GO:0009768: P:photosynthesis, light harvesting in photosystem I, GO:0009416: P:response to light stimulus		partial	full
FALSE	TIAVGKFTK-KTAGKPK	PhoX	Inter	NonCleavable	MS2	4	1	84.11	68.89	487.009	4	1946.02	23462	54.9174	1.95253	0	A0A9R0HTU6-P06005	TIAVG[K]FTK	K6(PhoX);N-Term(Acetyl_protnterm)	-50	6	P06005	7	[K]TAGKPK	K1(PhoX)	1	A0A9R0HTU6	315	23462	Xpl1_011082.raw	F12	0				11028442	2	Condition A	Condition A	10579520	psbD		Photosystem II D2 protein	Photosystem II (PSII) is a light-driven water:plastoquinone oxidoreductase that uses light energy to abstract electrons from H(2)O, generating O(2) and a proton gradient subsequently used for ATP formation. It consists of a core antenna complex that captures photons, and an electron transfer chain that converts photonic excitation into a charge separation. The D1/D2 (PsbA/PsbD) reaction center heterodimer binds P680, the primary electron donor of PSII as well as several subsequent electron acceptors. D2 is needed for assembly of a stable PSII complex.	GO:0009535: C:chloroplast thylakoid membrane, GO:0009523: C:photosystem II, GO:0016168: F:chlorophyll binding, GO:0045156: F:electron transporter, transferring electrons within the cyclic electron transport pathway of photosynthesis activity, GO:0005506: F:iron ion binding, GO:0010242: F:oxygen evolving activity, GO:0009772: P:photosynthetic electron transport in photosystem II	3JCU, 3JCU	LOC110775461		Chlorophyll a-b binding protein, chloroplastic	The light-harvesting complex (LHC) functions as a light receptor, it captures and delivers excitation energy to photosystems with which it is closely associated.	GO:0009941: C:chloroplast envelope, GO:0009535: C:chloroplast thylakoid membrane, GO:0009522: C:photosystem I, GO:0009523: C:photosystem II, GO:0010287: C:plastoglobule, GO:0016168: F:chlorophyll binding, GO:0046872: F:metal ion binding, GO:0009768: P:photosynthesis, light harvesting in photosystem I, GO:0009416: P:response to light stimulus		partial	full
FALSE	TIAVGKFTK-LYKGLR	PhoX	Inter	NonCleavable	MS2	2	1	69.64	39.55	655.679	3	1966.03	38755	97.2221	0.56833	0	P04160-P06005	TIAVG[K]FTK	K6(PhoX);N-Term(Acetyl_protnterm)	-50	6	P06005	7	LY[K]GLR	K3(PhoX)	3	P04160	227	38755	Xpl1_011079.raw	F10	0				54992212	11	Condition A	Condition A	428534	psbD		Photosystem II D2 protein	Photosystem II (PSII) is a light-driven water:plastoquinone oxidoreductase that uses light energy to abstract electrons from H(2)O, generating O(2) and a proton gradient subsequently used for ATP formation. It consists of a core antenna complex that captures photons, and an electron transfer chain that converts photonic excitation into a charge separation. The D1/D2 (PsbA/PsbD) reaction center heterodimer binds P680, the primary electron donor of PSII as well as several subsequent electron acceptors. D2 is needed for assembly of a stable PSII complex.	GO:0009535: C:chloroplast thylakoid membrane, GO:0009523: C:photosystem II, GO:0016168: F:chlorophyll binding, GO:0045156: F:electron transporter, transferring electrons within the cyclic electron transport pathway of photosynthesis activity, GO:0005506: F:iron ion binding, GO:0010242: F:oxygen evolving activity, GO:0009772: P:photosynthetic electron transport in photosystem II	3JCU, 3JCU	psbB		Photosystem II CP47 reaction center protein	One of the components of the core complex of photosystem II (PSII). It binds chlorophyll and helps catalyze the primary light-induced photochemical processes of PSII. PSII is a light-driven water:plastoquinone oxidoreductase, using light energy to abstract electrons from H(2)O, generating O(2) and a proton gradient subsequently used for ATP formation.	GO:0009535: C:chloroplast thylakoid membrane, GO:0009523: C:photosystem II, GO:0016168: F:chlorophyll binding, GO:0045156: F:electron transporter, transferring electrons within the cyclic electron transport pathway of photosynthesis activity, GO:0009772: P:photosynthetic electron transport in photosystem II	3JCU, 3JCU	full	full
FALSE	TIAVGKFTK-LYKGLR	PhoX	Inter	NonCleavable	MS2	2	1	69.64	40.9	655.685	3	1966.05	34938	88.5211	-7.82238	0	P04160-P06005	TIAVG[K]FTK	K6(PhoX);N-Term(Acetyl_protnterm)	-50	6	P06005	7	LY[K]GLR	K3(PhoX)	3	P04160	227	34938	Xpl1_011081.raw	F11	0		680746	88.48	2.72874e+08	7	Condition A	Condition A	428534	psbD		Photosystem II D2 protein	Photosystem II (PSII) is a light-driven water:plastoquinone oxidoreductase that uses light energy to abstract electrons from H(2)O, generating O(2) and a proton gradient subsequently used for ATP formation. It consists of a core antenna complex that captures photons, and an electron transfer chain that converts photonic excitation into a charge separation. The D1/D2 (PsbA/PsbD) reaction center heterodimer binds P680, the primary electron donor of PSII as well as several subsequent electron acceptors. D2 is needed for assembly of a stable PSII complex.	GO:0009535: C:chloroplast thylakoid membrane, GO:0009523: C:photosystem II, GO:0016168: F:chlorophyll binding, GO:0045156: F:electron transporter, transferring electrons within the cyclic electron transport pathway of photosynthesis activity, GO:0005506: F:iron ion binding, GO:0010242: F:oxygen evolving activity, GO:0009772: P:photosynthetic electron transport in photosystem II	3JCU, 3JCU	psbB		Photosystem II CP47 reaction center protein	One of the components of the core complex of photosystem II (PSII). It binds chlorophyll and helps catalyze the primary light-induced photochemical processes of PSII. PSII is a light-driven water:plastoquinone oxidoreductase, using light energy to abstract electrons from H(2)O, generating O(2) and a proton gradient subsequently used for ATP formation.	GO:0009535: C:chloroplast thylakoid membrane, GO:0009523: C:photosystem II, GO:0016168: F:chlorophyll binding, GO:0045156: F:electron transporter, transferring electrons within the cyclic electron transport pathway of photosynthesis activity, GO:0009772: P:photosynthetic electron transport in photosystem II	3JCU, 3JCU	full	full
FALSE	TIAVGKFTK-LYKGLR	PhoX	Inter	NonCleavable	MS2	2	1	77.93	53.46	655.683	3	1966.04	40478	108.857	-5.58486	0	P04160-P06005	TIAVG[K]FTK	K6(PhoX);N-Term(Acetyl_protnterm)	-50	6	P06005	7	LY[K]GLR	K3(PhoX)	3	P04160	227	40478	Xpl1_011082.raw	F12	0		176321	106.55	2.67256e+08	7	Condition A	Condition A	428534	psbD		Photosystem II D2 protein	Photosystem II (PSII) is a light-driven water:plastoquinone oxidoreductase that uses light energy to abstract electrons from H(2)O, generating O(2) and a proton gradient subsequently used for ATP formation. It consists of a core antenna complex that captures photons, and an electron transfer chain that converts photonic excitation into a charge separation. The D1/D2 (PsbA/PsbD) reaction center heterodimer binds P680, the primary electron donor of PSII as well as several subsequent electron acceptors. D2 is needed for assembly of a stable PSII complex.	GO:0009535: C:chloroplast thylakoid membrane, GO:0009523: C:photosystem II, GO:0016168: F:chlorophyll binding, GO:0045156: F:electron transporter, transferring electrons within the cyclic electron transport pathway of photosynthesis activity, GO:0005506: F:iron ion binding, GO:0010242: F:oxygen evolving activity, GO:0009772: P:photosynthetic electron transport in photosystem II	3JCU, 3JCU	psbB		Photosystem II CP47 reaction center protein	One of the components of the core complex of photosystem II (PSII). It binds chlorophyll and helps catalyze the primary light-induced photochemical processes of PSII. PSII is a light-driven water:plastoquinone oxidoreductase, using light energy to abstract electrons from H(2)O, generating O(2) and a proton gradient subsequently used for ATP formation.	GO:0009535: C:chloroplast thylakoid membrane, GO:0009523: C:photosystem II, GO:0016168: F:chlorophyll binding, GO:0045156: F:electron transporter, transferring electrons within the cyclic electron transport pathway of photosynthesis activity, GO:0009772: P:photosynthetic electron transport in photosystem II	3JCU, 3JCU	full	full
FALSE	TKGPLFGFTK-AVIPPGKDVR	PhoX	Intra	NonCleavable	MS2	1	1	92.69	67.69	589.806	4	2357.21	33369	81.2612	3.00277	0	Q02060-Q02060	T[K]GPLFGFTK	K2(PhoX)	-75	2	Q02060	192	AVIPPG[K]DVR	K7(PhoX)	7	Q02060	181	33369	Xpl1_011079.raw	F10	0		3.21644e+06	82.01	3.54906e+07	7	Condition A	Condition A	6.95129e+06	PSBS		Photosystem II 22 kDa protein, chloroplastic	Seems to be involved in non-photochemical quenching, a process maintains the balance between dissipation and utilization of light energy to minimize generation of oxidizing molecules, thereby protecting the plant against photo-oxidative damage.	GO:0009535: C:chloroplast thylakoid membrane, GO:0009523: C:photosystem II, GO:0042802: F:identical protein binding, GO:0051219: F:phosphoprotein binding, GO:0015979: P:photosynthesis	4RI2, 4RI3, 4RI2, 4RI3	PSBS		Photosystem II 22 kDa protein, chloroplastic	Seems to be involved in non-photochemical quenching, a process maintains the balance between dissipation and utilization of light energy to minimize generation of oxidizing molecules, thereby protecting the plant against photo-oxidative damage.	GO:0009535: C:chloroplast thylakoid membrane, GO:0009523: C:photosystem II, GO:0042802: F:identical protein binding, GO:0051219: F:phosphoprotein binding, GO:0015979: P:photosynthesis	4RI2, 4RI3, 4RI2, 4RI3	full	full
FALSE	TKGPLFGFTK-AVIPPGKDVR	PhoX	Intra	NonCleavable	MS2	1	1	79.45	59.84	589.81	4	2357.23	32717	81.2566	-3.3205	0	Q02060-Q02060	T[K]GPLFGFTK	K2(PhoX)	-75	2	Q02060	192	AVIPPG[K]DVR	K7(PhoX)	7	Q02060	181	32717	Xpl1_011081.raw	F11	0		8552574	82	55290118	8	Condition A	Condition A	6.95129e+06	PSBS		Photosystem II 22 kDa protein, chloroplastic	Seems to be involved in non-photochemical quenching, a process maintains the balance between dissipation and utilization of light energy to minimize generation of oxidizing molecules, thereby protecting the plant against photo-oxidative damage.	GO:0009535: C:chloroplast thylakoid membrane, GO:0009523: C:photosystem II, GO:0042802: F:identical protein binding, GO:0051219: F:phosphoprotein binding, GO:0015979: P:photosynthesis	4RI2, 4RI3, 4RI2, 4RI3	PSBS		Photosystem II 22 kDa protein, chloroplastic	Seems to be involved in non-photochemical quenching, a process maintains the balance between dissipation and utilization of light energy to minimize generation of oxidizing molecules, thereby protecting the plant against photo-oxidative damage.	GO:0009535: C:chloroplast thylakoid membrane, GO:0009523: C:photosystem II, GO:0042802: F:identical protein binding, GO:0051219: F:phosphoprotein binding, GO:0015979: P:photosynthesis	4RI2, 4RI3, 4RI2, 4RI3	full	full
FALSE	TKGPLFGFTK-AVIPPGKDVR	PhoX	Intra	NonCleavable	MS2	1	1	88.73	63.74	589.808	4	2357.22	32983	81.2354	-0.2107	0	Q02060-Q02060	T[K]GPLFGFTK	K2(PhoX)	-75	2	Q02060	192	AVIPPG[K]DVR	K7(PhoX)	7	Q02060	181	32983	Xpl1_011082.raw	F12	0		6.95129e+06	81.93	42756086	6	Condition A	Condition A	6.95129e+06	PSBS		Photosystem II 22 kDa protein, chloroplastic	Seems to be involved in non-photochemical quenching, a process maintains the balance between dissipation and utilization of light energy to minimize generation of oxidizing molecules, thereby protecting the plant against photo-oxidative damage.	GO:0009535: C:chloroplast thylakoid membrane, GO:0009523: C:photosystem II, GO:0042802: F:identical protein binding, GO:0051219: F:phosphoprotein binding, GO:0015979: P:photosynthesis	4RI2, 4RI3, 4RI2, 4RI3	PSBS		Photosystem II 22 kDa protein, chloroplastic	Seems to be involved in non-photochemical quenching, a process maintains the balance between dissipation and utilization of light energy to minimize generation of oxidizing molecules, thereby protecting the plant against photo-oxidative damage.	GO:0009535: C:chloroplast thylakoid membrane, GO:0009523: C:photosystem II, GO:0042802: F:identical protein binding, GO:0051219: F:phosphoprotein binding, GO:0015979: P:photosynthesis	4RI2, 4RI3, 4RI2, 4RI3	full	full
FALSE	TKGPLFGFTK-FGFGAKK	PhoX	Inter	NonCleavable	MS2	2	1	104.64	81.49	687.01	3	2060.02	34362	86.4908	-3.56254	0	A0A9R0HRF2-Q02060	T[K]GPLFGFTK	K2(PhoX)	-75	2	Q02060	192	FGFGA[K]K	K6(PhoX)	6	A0A9R0HRF2	38	34362	Xpl1_011081.raw	F11	0		262063	86.49	262063	1	Condition A	Condition A	239994	PSBS		Photosystem II 22 kDa protein, chloroplastic	Seems to be involved in non-photochemical quenching, a process maintains the balance between dissipation and utilization of light energy to minimize generation of oxidizing molecules, thereby protecting the plant against photo-oxidative damage.	GO:0009535: C:chloroplast thylakoid membrane, GO:0009523: C:photosystem II, GO:0042802: F:identical protein binding, GO:0051219: F:phosphoprotein binding, GO:0015979: P:photosynthesis	4RI2, 4RI3, 4RI2, 4RI3	LOC110775011		Chlorophyll a-b binding protein, chloroplastic	The light-harvesting complex (LHC) functions as a light receptor, it captures and delivers excitation energy to photosystems with which it is closely associated.	GO:0009941: C:chloroplast envelope, GO:0009535: C:chloroplast thylakoid membrane, GO:0009522: C:photosystem I, GO:0009523: C:photosystem II, GO:0010287: C:plastoglobule, GO:0016168: F:chlorophyll binding, GO:0009768: P:photosynthesis, light harvesting in photosystem I, GO:0009416: P:response to light stimulus		partial	full
FALSE	TKGPLFGFTK-FGFGAKK	PhoX	Inter	NonCleavable	MS2	2	1	93.15	49.02	687.008	3	2060.02	34643	86.406	-0.71542	0	A0A9R0HRF2-Q02060	T[K]GPLFGFTK	K2(PhoX)	-75	2	Q02060	192	FGFGA[K]K	K6(PhoX)	6	A0A9R0HRF2	38	34643	Xpl1_011082.raw	F12	0		217925	86.45	217925	1	Condition A	Condition A	239994	PSBS		Photosystem II 22 kDa protein, chloroplastic	Seems to be involved in non-photochemical quenching, a process maintains the balance between dissipation and utilization of light energy to minimize generation of oxidizing molecules, thereby protecting the plant against photo-oxidative damage.	GO:0009535: C:chloroplast thylakoid membrane, GO:0009523: C:photosystem II, GO:0042802: F:identical protein binding, GO:0051219: F:phosphoprotein binding, GO:0015979: P:photosynthesis	4RI2, 4RI3, 4RI2, 4RI3	LOC110775011		Chlorophyll a-b binding protein, chloroplastic	The light-harvesting complex (LHC) functions as a light receptor, it captures and delivers excitation energy to photosystems with which it is closely associated.	GO:0009941: C:chloroplast envelope, GO:0009535: C:chloroplast thylakoid membrane, GO:0009522: C:photosystem I, GO:0009523: C:photosystem II, GO:0010287: C:plastoglobule, GO:0016168: F:chlorophyll binding, GO:0009768: P:photosynthesis, light harvesting in photosystem I, GO:0009416: P:response to light stimulus		partial	full
FALSE	TKGPLFGFTK-KSWIPAVK	PhoX	Inter	NonCleavable	MS2	3	1	84.36	66.22	745.058	3	2234.17	35671	91.1112	-6.62638	0	P36494_52-Q02060	T[K]GPLFGFTK	K2(PhoX)	-75	2	Q02060	192	[K]SWIPAVK	K1(PhoX)	1	P36494	7	35671	Xpl1_011081.raw	F11	0		98012.1	91.1	165324	2	Condition A	Condition A	87522.3	PSBS		Photosystem II 22 kDa protein, chloroplastic	Seems to be involved in non-photochemical quenching, a process maintains the balance between dissipation and utilization of light energy to minimize generation of oxidizing molecules, thereby protecting the plant against photo-oxidative damage.	GO:0009535: C:chloroplast thylakoid membrane, GO:0009523: C:photosystem II, GO:0042802: F:identical protein binding, GO:0051219: F:phosphoprotein binding, GO:0015979: P:photosynthesis	4RI2, 4RI3, 4RI2, 4RI3			Chlorophyll a-b binding protein CP24, chloroplastic		GO:0009535: C:chloroplast thylakoid membrane, GO:0009523: C:photosystem II, GO:0016168: F:chlorophyll binding, GO:0009768: P:photosynthesis, light harvesting in photosystem I, GO:0009416: P:response to light stimulus		partial	partial
FALSE	TKGPLFGFTK-KSWIPAVK	PhoX	Inter	NonCleavable	MS2	3	1	75.31	58.53	745.058	3	2234.17	36014	91.165	-6.70841	0	P36494_52-Q02060	T[K]GPLFGFTK	K2(PhoX)	-75	2	Q02060	192	[K]SWIPAVK	K1(PhoX)	1	P36494	7	36014	Xpl1_011082.raw	F12	0		77032.5	91.15	77032.5	1	Condition A	Condition A	87522.3	PSBS		Photosystem II 22 kDa protein, chloroplastic	Seems to be involved in non-photochemical quenching, a process maintains the balance between dissipation and utilization of light energy to minimize generation of oxidizing molecules, thereby protecting the plant against photo-oxidative damage.	GO:0009535: C:chloroplast thylakoid membrane, GO:0009523: C:photosystem II, GO:0042802: F:identical protein binding, GO:0051219: F:phosphoprotein binding, GO:0015979: P:photosynthesis	4RI2, 4RI3, 4RI2, 4RI3			Chlorophyll a-b binding protein CP24, chloroplastic		GO:0009535: C:chloroplast thylakoid membrane, GO:0009523: C:photosystem II, GO:0016168: F:chlorophyll binding, GO:0009768: P:photosynthesis, light harvesting in photosystem I, GO:0009416: P:response to light stimulus		partial	partial
FALSE	TKGPLFGFTK-KTAGKPK	PhoX	Inter	NonCleavable	MS2	4	1	55.52	25.95	509.263	4	2035.04	22531	53.9394	8.38114	0	A0A9R0HTU6-Q02060	T[K]GPLFGFTK	K2(PhoX)	-75	2	Q02060	192	[K]TAGKPK	K1(PhoX)	1	A0A9R0HTU6	315	22531	Xpl1_011079.raw	F10	0.01		755268	53.85	755268	1	Condition A	Condition A	1.12756e+06	PSBS		Photosystem II 22 kDa protein, chloroplastic	Seems to be involved in non-photochemical quenching, a process maintains the balance between dissipation and utilization of light energy to minimize generation of oxidizing molecules, thereby protecting the plant against photo-oxidative damage.	GO:0009535: C:chloroplast thylakoid membrane, GO:0009523: C:photosystem II, GO:0042802: F:identical protein binding, GO:0051219: F:phosphoprotein binding, GO:0015979: P:photosynthesis	4RI2, 4RI3, 4RI2, 4RI3	LOC110775461		Chlorophyll a-b binding protein, chloroplastic	The light-harvesting complex (LHC) functions as a light receptor, it captures and delivers excitation energy to photosystems with which it is closely associated.	GO:0009941: C:chloroplast envelope, GO:0009535: C:chloroplast thylakoid membrane, GO:0009522: C:photosystem I, GO:0009523: C:photosystem II, GO:0010287: C:plastoglobule, GO:0016168: F:chlorophyll binding, GO:0046872: F:metal ion binding, GO:0009768: P:photosynthesis, light harvesting in photosystem I, GO:0009416: P:response to light stimulus		partial	full
FALSE	TKGPLFGFTK-KTAGKPK	PhoX	Inter	NonCleavable	MS2	4	1	100.91	76.57	509.268	4	2035.06	23247	54.5448	-1.1057	0	A0A9R0HTU6-Q02060	T[K]GPLFGFTK	K2(PhoX)	-75	2	Q02060	192	[K]TAGKPK	K1(PhoX)	1	A0A9R0HTU6	315	23247	Xpl1_011081.raw	F11	0		1675137	54.63	1675137	1	Condition A	Condition A	1.12756e+06	PSBS		Photosystem II 22 kDa protein, chloroplastic	Seems to be involved in non-photochemical quenching, a process maintains the balance between dissipation and utilization of light energy to minimize generation of oxidizing molecules, thereby protecting the plant against photo-oxidative damage.	GO:0009535: C:chloroplast thylakoid membrane, GO:0009523: C:photosystem II, GO:0042802: F:identical protein binding, GO:0051219: F:phosphoprotein binding, GO:0015979: P:photosynthesis	4RI2, 4RI3, 4RI2, 4RI3	LOC110775461		Chlorophyll a-b binding protein, chloroplastic	The light-harvesting complex (LHC) functions as a light receptor, it captures and delivers excitation energy to photosystems with which it is closely associated.	GO:0009941: C:chloroplast envelope, GO:0009535: C:chloroplast thylakoid membrane, GO:0009522: C:photosystem I, GO:0009523: C:photosystem II, GO:0010287: C:plastoglobule, GO:0016168: F:chlorophyll binding, GO:0046872: F:metal ion binding, GO:0009768: P:photosynthesis, light harvesting in photosystem I, GO:0009416: P:response to light stimulus		partial	full
FALSE	TKGPLFGFTK-KTAGKPK	PhoX	Inter	NonCleavable	MS2	4	1	100.91	70.72	509.267	4	2035.05	23321	54.5839	-0.44522	0	A0A9R0HTU6-Q02060	T[K]GPLFGFTK	K2(PhoX)	-75	2	Q02060	192	[K]TAGKPK	K1(PhoX)	1	A0A9R0HTU6	315	23321	Xpl1_011082.raw	F12	0		1.12756e+06	54.6	1.76157e+06	2	Condition A	Condition A	1.12756e+06	PSBS		Photosystem II 22 kDa protein, chloroplastic	Seems to be involved in non-photochemical quenching, a process maintains the balance between dissipation and utilization of light energy to minimize generation of oxidizing molecules, thereby protecting the plant against photo-oxidative damage.	GO:0009535: C:chloroplast thylakoid membrane, GO:0009523: C:photosystem II, GO:0042802: F:identical protein binding, GO:0051219: F:phosphoprotein binding, GO:0015979: P:photosynthesis	4RI2, 4RI3, 4RI2, 4RI3	LOC110775461		Chlorophyll a-b binding protein, chloroplastic	The light-harvesting complex (LHC) functions as a light receptor, it captures and delivers excitation energy to photosystems with which it is closely associated.	GO:0009941: C:chloroplast envelope, GO:0009535: C:chloroplast thylakoid membrane, GO:0009522: C:photosystem I, GO:0009523: C:photosystem II, GO:0010287: C:plastoglobule, GO:0016168: F:chlorophyll binding, GO:0046872: F:metal ion binding, GO:0009768: P:photosynthesis, light harvesting in photosystem I, GO:0009416: P:response to light stimulus		partial	full
FALSE	TKGPLFGFTK-KVEKPK	PhoX	Intra	NonCleavable	MS2	1	1	104.48	74.9	678.36	3	2034.07	23538	56.3493	-7.48535	0	Q02060-Q02060	T[K]GPLFGFTK	K2(PhoX)	-75	2	Q02060	192	[K]VEKPK	K1(PhoX)	1	Q02060	73	23538	Xpl1_011079.raw	F10	0				1.00214e+06	2	Condition A	Condition A	1.03674e+06	PSBS		Photosystem II 22 kDa protein, chloroplastic	Seems to be involved in non-photochemical quenching, a process maintains the balance between dissipation and utilization of light energy to minimize generation of oxidizing molecules, thereby protecting the plant against photo-oxidative damage.	GO:0009535: C:chloroplast thylakoid membrane, GO:0009523: C:photosystem II, GO:0042802: F:identical protein binding, GO:0051219: F:phosphoprotein binding, GO:0015979: P:photosynthesis	4RI2, 4RI3, 4RI2, 4RI3	PSBS		Photosystem II 22 kDa protein, chloroplastic	Seems to be involved in non-photochemical quenching, a process maintains the balance between dissipation and utilization of light energy to minimize generation of oxidizing molecules, thereby protecting the plant against photo-oxidative damage.	GO:0009535: C:chloroplast thylakoid membrane, GO:0009523: C:photosystem II, GO:0042802: F:identical protein binding, GO:0051219: F:phosphoprotein binding, GO:0015979: P:photosynthesis	4RI2, 4RI3, 4RI2, 4RI3	full	full
FALSE	TKGPLFGFTK-KVEKPK	PhoX	Intra	NonCleavable	MS2	1	1	69.64	34.82	678.353	3	2034.05	25872	62.0973	2.9673	0	Q02060-Q02060	T[K]GPLFGFTK	K2(PhoX)	-75	2	Q02060	192	KVE[K]PK	K4(PhoX)	4	Q02060	76	25872	Xpl1_011079.raw	F10	0		598849	62.15	598849	1	Condition A	Condition A	1.03674e+06	PSBS		Photosystem II 22 kDa protein, chloroplastic	Seems to be involved in non-photochemical quenching, a process maintains the balance between dissipation and utilization of light energy to minimize generation of oxidizing molecules, thereby protecting the plant against photo-oxidative damage.	GO:0009535: C:chloroplast thylakoid membrane, GO:0009523: C:photosystem II, GO:0042802: F:identical protein binding, GO:0051219: F:phosphoprotein binding, GO:0015979: P:photosynthesis	4RI2, 4RI3, 4RI2, 4RI3	PSBS		Photosystem II 22 kDa protein, chloroplastic	Seems to be involved in non-photochemical quenching, a process maintains the balance between dissipation and utilization of light energy to minimize generation of oxidizing molecules, thereby protecting the plant against photo-oxidative damage.	GO:0009535: C:chloroplast thylakoid membrane, GO:0009523: C:photosystem II, GO:0042802: F:identical protein binding, GO:0051219: F:phosphoprotein binding, GO:0015979: P:photosynthesis	4RI2, 4RI3, 4RI2, 4RI3	full	full
FALSE	TKGPLFGFTK-KVEKPK	PhoX	Intra	NonCleavable	MS2	1	1	97.87	65.64	678.358	3	2034.07	24286	57.1386	-4.60186	0	Q02060-Q02060	T[K]GPLFGFTK	K2(PhoX)	-75	2	Q02060	192	[K]VEKPK	K1(PhoX)	1	Q02060	73	24286	Xpl1_011081.raw	F11	0		1.07816e+06	57.2	2.99668e+06	2	Condition A	Condition A	1.03674e+06	PSBS		Photosystem II 22 kDa protein, chloroplastic	Seems to be involved in non-photochemical quenching, a process maintains the balance between dissipation and utilization of light energy to minimize generation of oxidizing molecules, thereby protecting the plant against photo-oxidative damage.	GO:0009535: C:chloroplast thylakoid membrane, GO:0009523: C:photosystem II, GO:0042802: F:identical protein binding, GO:0051219: F:phosphoprotein binding, GO:0015979: P:photosynthesis	4RI2, 4RI3, 4RI2, 4RI3	PSBS		Photosystem II 22 kDa protein, chloroplastic	Seems to be involved in non-photochemical quenching, a process maintains the balance between dissipation and utilization of light energy to minimize generation of oxidizing molecules, thereby protecting the plant against photo-oxidative damage.	GO:0009535: C:chloroplast thylakoid membrane, GO:0009523: C:photosystem II, GO:0042802: F:identical protein binding, GO:0051219: F:phosphoprotein binding, GO:0015979: P:photosynthesis	4RI2, 4RI3, 4RI2, 4RI3	full	full
FALSE	TKGPLFGFTK-KVEKPK	PhoX	Intra	NonCleavable	MS2	1	1	77.93	44.98	678.358	3	2034.07	26440	62.5976	-4.0612	0	Q02060-Q02060	T[K]GPLFGFTK	K2(PhoX)	-60	2	Q02060	192	KVE[K]PK	K4(PhoX)	4	Q02060	76	26440	Xpl1_011081.raw	F11	0		1.03674e+06	62.58	2.07348e+06	2	Condition A	Condition A	1.03674e+06	PSBS		Photosystem II 22 kDa protein, chloroplastic	Seems to be involved in non-photochemical quenching, a process maintains the balance between dissipation and utilization of light energy to minimize generation of oxidizing molecules, thereby protecting the plant against photo-oxidative damage.	GO:0009535: C:chloroplast thylakoid membrane, GO:0009523: C:photosystem II, GO:0042802: F:identical protein binding, GO:0051219: F:phosphoprotein binding, GO:0015979: P:photosynthesis	4RI2, 4RI3, 4RI2, 4RI3	PSBS		Photosystem II 22 kDa protein, chloroplastic	Seems to be involved in non-photochemical quenching, a process maintains the balance between dissipation and utilization of light energy to minimize generation of oxidizing molecules, thereby protecting the plant against photo-oxidative damage.	GO:0009535: C:chloroplast thylakoid membrane, GO:0009523: C:photosystem II, GO:0042802: F:identical protein binding, GO:0051219: F:phosphoprotein binding, GO:0015979: P:photosynthesis	4RI2, 4RI3, 4RI2, 4RI3	full	full
FALSE	TKGPLFGFTK-KVEKPK	PhoX	Intra	NonCleavable	MS2	1	1	95.35	67.22	509.018	4	2034.06	24377	57.1667	0.69116	0	Q02060-Q02060	T[K]GPLFGFTK	K2(PhoX)	-75	2	Q02060	192	[K]VEKPK	K1(PhoX)	1	Q02060	73	24377	Xpl1_011082.raw	F12	0		1.9896e+06	57.22	2.94725e+06	2	Condition A	Condition A	1.03674e+06	PSBS		Photosystem II 22 kDa protein, chloroplastic	Seems to be involved in non-photochemical quenching, a process maintains the balance between dissipation and utilization of light energy to minimize generation of oxidizing molecules, thereby protecting the plant against photo-oxidative damage.	GO:0009535: C:chloroplast thylakoid membrane, GO:0009523: C:photosystem II, GO:0042802: F:identical protein binding, GO:0051219: F:phosphoprotein binding, GO:0015979: P:photosynthesis	4RI2, 4RI3, 4RI2, 4RI3	PSBS		Photosystem II 22 kDa protein, chloroplastic	Seems to be involved in non-photochemical quenching, a process maintains the balance between dissipation and utilization of light energy to minimize generation of oxidizing molecules, thereby protecting the plant against photo-oxidative damage.	GO:0009535: C:chloroplast thylakoid membrane, GO:0009523: C:photosystem II, GO:0042802: F:identical protein binding, GO:0051219: F:phosphoprotein binding, GO:0015979: P:photosynthesis	4RI2, 4RI3, 4RI2, 4RI3	full	full
FALSE	TKGPLFGFTK-KVEKPK	PhoX	Intra	NonCleavable	MS2	1	1	78.19	38.09	678.356	3	2034.06	26584	62.6001	-0.72717	0	Q02060-Q02060	T[K]GPLFGFTK	K2(PhoX)	-75	2	Q02060	192	KVE[K]PK	K4(PhoX)	4	Q02060	76	26584	Xpl1_011082.raw	F12	0		990971	62.61	1.98194e+06	2	Condition A	Condition A	1.03674e+06	PSBS		Photosystem II 22 kDa protein, chloroplastic	Seems to be involved in non-photochemical quenching, a process maintains the balance between dissipation and utilization of light energy to minimize generation of oxidizing molecules, thereby protecting the plant against photo-oxidative damage.	GO:0009535: C:chloroplast thylakoid membrane, GO:0009523: C:photosystem II, GO:0042802: F:identical protein binding, GO:0051219: F:phosphoprotein binding, GO:0015979: P:photosynthesis	4RI2, 4RI3, 4RI2, 4RI3	PSBS		Photosystem II 22 kDa protein, chloroplastic	Seems to be involved in non-photochemical quenching, a process maintains the balance between dissipation and utilization of light energy to minimize generation of oxidizing molecules, thereby protecting the plant against photo-oxidative damage.	GO:0009535: C:chloroplast thylakoid membrane, GO:0009523: C:photosystem II, GO:0042802: F:identical protein binding, GO:0051219: F:phosphoprotein binding, GO:0015979: P:photosynthesis	4RI2, 4RI3, 4RI2, 4RI3	full	full
FALSE	TKGPLFGFTK-SALGLKTK	PhoX	Intra	NonCleavable	MS2	1	1	78.99	48.9	708.04	3	2123.11	33250	82.8803	-2.9364	0	Q02060-Q02060	T[K]GPLFGFTK	K2(PhoX)	-75	2	Q02060	192	SALGL[K]TK	K6(PhoX)	6	Q02060	190	33250	Xpl1_011081.raw	F11	0		376630	82.8	376630	1	Condition A	Condition A	339406	PSBS		Photosystem II 22 kDa protein, chloroplastic	Seems to be involved in non-photochemical quenching, a process maintains the balance between dissipation and utilization of light energy to minimize generation of oxidizing molecules, thereby protecting the plant against photo-oxidative damage.	GO:0009535: C:chloroplast thylakoid membrane, GO:0009523: C:photosystem II, GO:0042802: F:identical protein binding, GO:0051219: F:phosphoprotein binding, GO:0015979: P:photosynthesis	4RI2, 4RI3, 4RI2, 4RI3	PSBS		Photosystem II 22 kDa protein, chloroplastic	Seems to be involved in non-photochemical quenching, a process maintains the balance between dissipation and utilization of light energy to minimize generation of oxidizing molecules, thereby protecting the plant against photo-oxidative damage.	GO:0009535: C:chloroplast thylakoid membrane, GO:0009523: C:photosystem II, GO:0042802: F:identical protein binding, GO:0051219: F:phosphoprotein binding, GO:0015979: P:photosynthesis	4RI2, 4RI3, 4RI2, 4RI3	full	full
FALSE	TKGPLFGFTK-SALGLKTK	PhoX	Intra	NonCleavable	MS2	1	1	111.69	86.81	708.04	3	2123.11	33524	82.8549	-2.85007	0	Q02060-Q02060	T[K]GPLFGFTK	K2(PhoX)	-75	2	Q02060	192	SALGL[K]TK	K6(PhoX)	6	Q02060	190	33524	Xpl1_011082.raw	F12	0		302182	82.79	302182	1	Condition A	Condition A	339406	PSBS		Photosystem II 22 kDa protein, chloroplastic	Seems to be involved in non-photochemical quenching, a process maintains the balance between dissipation and utilization of light energy to minimize generation of oxidizing molecules, thereby protecting the plant against photo-oxidative damage.	GO:0009535: C:chloroplast thylakoid membrane, GO:0009523: C:photosystem II, GO:0042802: F:identical protein binding, GO:0051219: F:phosphoprotein binding, GO:0015979: P:photosynthesis	4RI2, 4RI3, 4RI2, 4RI3	PSBS		Photosystem II 22 kDa protein, chloroplastic	Seems to be involved in non-photochemical quenching, a process maintains the balance between dissipation and utilization of light energy to minimize generation of oxidizing molecules, thereby protecting the plant against photo-oxidative damage.	GO:0009535: C:chloroplast thylakoid membrane, GO:0009523: C:photosystem II, GO:0042802: F:identical protein binding, GO:0051219: F:phosphoprotein binding, GO:0015979: P:photosynthesis	4RI2, 4RI3, 4RI2, 4RI3	full	full
FALSE	TKGPLFGFTK-TAGKPK	PhoX	Inter	NonCleavable	MS2	4	1	69.64	35.98	635.987	3	1906.95	27349	65.8702	2.40545	0	A0A9R0HTU6-Q02060	T[K]GPLFGFTK	K2(PhoX)	-75	2	Q02060	192	TAG[K]PK	K4(PhoX)	4	A0A9R0HTU6	319	27349	Xpl1_011079.raw	F10	0		809434	65.89	809434	1	Condition A	Condition A	805872	PSBS		Photosystem II 22 kDa protein, chloroplastic	Seems to be involved in non-photochemical quenching, a process maintains the balance between dissipation and utilization of light energy to minimize generation of oxidizing molecules, thereby protecting the plant against photo-oxidative damage.	GO:0009535: C:chloroplast thylakoid membrane, GO:0009523: C:photosystem II, GO:0042802: F:identical protein binding, GO:0051219: F:phosphoprotein binding, GO:0015979: P:photosynthesis	4RI2, 4RI3, 4RI2, 4RI3	LOC110775461		Chlorophyll a-b binding protein, chloroplastic	The light-harvesting complex (LHC) functions as a light receptor, it captures and delivers excitation energy to photosystems with which it is closely associated.	GO:0009941: C:chloroplast envelope, GO:0009535: C:chloroplast thylakoid membrane, GO:0009522: C:photosystem I, GO:0009523: C:photosystem II, GO:0010287: C:plastoglobule, GO:0016168: F:chlorophyll binding, GO:0046872: F:metal ion binding, GO:0009768: P:photosynthesis, light harvesting in photosystem I, GO:0009416: P:response to light stimulus		partial	full
FALSE	TKGPLFGFTK-TAGKPK	PhoX	Inter	NonCleavable	MS2	4	1	62.39	29.45	635.99	3	1906.96	27701	66.0912	-2.7851	0	A0A9R0HTU6-Q02060	T[K]GPLFGFTK	K2(PhoX)	-75	2	Q02060	192	TAG[K]PK	K4(PhoX)	4	A0A9R0HTU6	319	27701	Xpl1_011081.raw	F11	0		805872	66.12	805872	1	Condition A	Condition A	805872	PSBS		Photosystem II 22 kDa protein, chloroplastic	Seems to be involved in non-photochemical quenching, a process maintains the balance between dissipation and utilization of light energy to minimize generation of oxidizing molecules, thereby protecting the plant against photo-oxidative damage.	GO:0009535: C:chloroplast thylakoid membrane, GO:0009523: C:photosystem II, GO:0042802: F:identical protein binding, GO:0051219: F:phosphoprotein binding, GO:0015979: P:photosynthesis	4RI2, 4RI3, 4RI2, 4RI3	LOC110775461		Chlorophyll a-b binding protein, chloroplastic	The light-harvesting complex (LHC) functions as a light receptor, it captures and delivers excitation energy to photosystems with which it is closely associated.	GO:0009941: C:chloroplast envelope, GO:0009535: C:chloroplast thylakoid membrane, GO:0009522: C:photosystem I, GO:0009523: C:photosystem II, GO:0010287: C:plastoglobule, GO:0016168: F:chlorophyll binding, GO:0046872: F:metal ion binding, GO:0009768: P:photosynthesis, light harvesting in photosystem I, GO:0009416: P:response to light stimulus		partial	full
FALSE	TKGPLFGFTK-TAGKPK	PhoX	Inter	NonCleavable	MS2	4	1	62.39	34.26	635.991	3	1906.96	27899	66.0905	-3.45794	0	A0A9R0HTU6-Q02060	T[K]GPLFGFTK	K2(PhoX)	-75	2	Q02060	192	TAG[K]PK	K4(PhoX)	4	A0A9R0HTU6	319	27899	Xpl1_011082.raw	F12	0		788749	66.08	788749	1	Condition A	Condition A	805872	PSBS		Photosystem II 22 kDa protein, chloroplastic	Seems to be involved in non-photochemical quenching, a process maintains the balance between dissipation and utilization of light energy to minimize generation of oxidizing molecules, thereby protecting the plant against photo-oxidative damage.	GO:0009535: C:chloroplast thylakoid membrane, GO:0009523: C:photosystem II, GO:0042802: F:identical protein binding, GO:0051219: F:phosphoprotein binding, GO:0015979: P:photosynthesis	4RI2, 4RI3, 4RI2, 4RI3	LOC110775461		Chlorophyll a-b binding protein, chloroplastic	The light-harvesting complex (LHC) functions as a light receptor, it captures and delivers excitation energy to photosystems with which it is closely associated.	GO:0009941: C:chloroplast envelope, GO:0009535: C:chloroplast thylakoid membrane, GO:0009522: C:photosystem I, GO:0009523: C:photosystem II, GO:0010287: C:plastoglobule, GO:0016168: F:chlorophyll binding, GO:0046872: F:metal ion binding, GO:0009768: P:photosynthesis, light harvesting in photosystem I, GO:0009416: P:response to light stimulus		partial	full
FALSE	TKQTAR-KAVTGPK	PhoX	Inter	NonCleavable	MS2	2	1	72.34	44.2	538.608	3	1614.82	8717	22.1195	-2.09632	0	A0A0K9QVD9-A0A9R0I9P9	T[K]QTAR	K2(PhoX)	-50	2	A0A0K9QVD9	5	[K]AVTGPK	K1(PhoX)	1	A0A9R0I9P9	51	8717	Xpl1_011079.raw	F10	0				0	1	Condition A	Condition A		LOC110799967		Histone H3		GO:0000786: C:nucleosome, GO:0005634: C:nucleus, GO:0003677: F:DNA binding, GO:0046982: F:protein heterodimerization activity, GO:0030527: F:structural constituent of chromatin		LOC110784008				GO:0000786: C:nucleosome, GO:0005634: C:nucleus, GO:0003690: F:double-stranded DNA binding, GO:0031492: F:nucleosomal DNA binding, GO:0030527: F:structural constituent of chromatin, GO:0030261: P:chromosome condensation, GO:0045910: P:negative regulation of DNA recombination, GO:0006334: P:nucleosome assembly		none	none
FALSE	TKQTAR-KAVTGPK	PhoX	Inter	NonCleavable	MS2	2	1	78	47.91	538.607	3	1614.81	9332	22.0906	-1.75572	0	A0A0K9QVD9-A0A9R0I9P9	T[K]QTAR	K2(PhoX)	-50	2	A0A0K9QVD9	5	[K]AVTGPK	K1(PhoX)	1	A0A9R0I9P9	51	9332	Xpl1_011082.raw	F12	0				0	1	Condition A	Condition A		LOC110799967		Histone H3		GO:0000786: C:nucleosome, GO:0005634: C:nucleus, GO:0003677: F:DNA binding, GO:0046982: F:protein heterodimerization activity, GO:0030527: F:structural constituent of chromatin		LOC110784008				GO:0000786: C:nucleosome, GO:0005634: C:nucleus, GO:0003690: F:double-stranded DNA binding, GO:0031492: F:nucleosomal DNA binding, GO:0030527: F:structural constituent of chromatin, GO:0030261: P:chromosome condensation, GO:0045910: P:negative regulation of DNA recombination, GO:0006334: P:nucleosome assembly		none	none
FALSE	TKQTAR-KGAAGR	PhoX	Inter	NonCleavable	MS2	2	1	77.93	54.23	491.574	3	1473.72	5588	15.0666	-4.87185	0	A0A9R0JCL6-A0A0K9QVD9	T[K]QTAR	K2(PhoX)	-60	2	A0A0K9QVD9	5	[K]GAAGR	K1(PhoX)	1	A0A9R0JCL6	11	5588	Xpl1_011081.raw	F11	0				0	2	Condition A	Condition A	535518	LOC110799967		Histone H3		GO:0000786: C:nucleosome, GO:0005634: C:nucleus, GO:0003677: F:DNA binding, GO:0046982: F:protein heterodimerization activity, GO:0030527: F:structural constituent of chromatin		LOC110804100		Histone H2A		GO:0000786: C:nucleosome, GO:0005634: C:nucleus, GO:0003677: F:DNA binding, GO:0046982: F:protein heterodimerization activity, GO:0030527: F:structural constituent of chromatin		none	none
FALSE	TKQTAR-KGAAGR	PhoX	Inter	NonCleavable	MS2	2	1	57.71	35.62	491.572	3	1473.71	5558	14.9867	-0.70384	0	A0A9R0JCL6-A0A0K9QVD9	T[K]QTAR	K2(PhoX)	-75	2	A0A0K9QVD9	5	[K]GAAGR	K1(PhoX)	1	A0A9R0JCL6	11	5558	Xpl1_011082.raw	F12	0		535518	14.97	535518	1	Condition A	Condition A	535518	LOC110799967		Histone H3		GO:0000786: C:nucleosome, GO:0005634: C:nucleus, GO:0003677: F:DNA binding, GO:0046982: F:protein heterodimerization activity, GO:0030527: F:structural constituent of chromatin		LOC110804100		Histone H2A		GO:0000786: C:nucleosome, GO:0005634: C:nucleus, GO:0003677: F:DNA binding, GO:0046982: F:protein heterodimerization activity, GO:0030527: F:structural constituent of chromatin		none	none
FALSE	TKQTAR-KQLATK	PhoX	Intra	NonCleavable	MS2	2	1	109.28	64.26	534.606	3	1602.81	8612	21.8957	0.06126	0	A0A0K9QVD9-A0A0K9QVD9	T[K]QTAR	K2(PhoX)	-75	2	A0A0K9QVD9	5	[K]QLATK	K1(PhoX)	1	A0A0K9QVD9	19	8612	Xpl1_011079.raw	F10	0		27343024	21.93	54686048	2	Condition A	Condition A	38253796	LOC110799967		Histone H3		GO:0000786: C:nucleosome, GO:0005634: C:nucleus, GO:0003677: F:DNA binding, GO:0046982: F:protein heterodimerization activity, GO:0030527: F:structural constituent of chromatin		LOC110799967		Histone H3		GO:0000786: C:nucleosome, GO:0005634: C:nucleus, GO:0003677: F:DNA binding, GO:0046982: F:protein heterodimerization activity, GO:0030527: F:structural constituent of chromatin		none	none
FALSE	TKQTAR-KQLATK	PhoX	Intra	NonCleavable	MS2	2	1	102.87	53.32	534.607	3	1602.82	9250	21.9122	-1.99765	0	A0A0K9QVD9-A0A0K9QVD9	T[K]QTAR	K2(PhoX)	-75	2	A0A0K9QVD9	5	[K]QLATK	K1(PhoX)	1	A0A0K9QVD9	19	9250	Xpl1_011081.raw	F11	0		38253796	21.89	76507592	2	Condition A	Condition A	38253796	LOC110799967		Histone H3		GO:0000786: C:nucleosome, GO:0005634: C:nucleus, GO:0003677: F:DNA binding, GO:0046982: F:protein heterodimerization activity, GO:0030527: F:structural constituent of chromatin		LOC110799967		Histone H3		GO:0000786: C:nucleosome, GO:0005634: C:nucleus, GO:0003677: F:DNA binding, GO:0046982: F:protein heterodimerization activity, GO:0030527: F:structural constituent of chromatin		none	none
FALSE	TKQTAR-KQLATK	PhoX	Intra	NonCleavable	MS2	2	1	113.99	58.86	534.606	3	1602.81	9252	21.9313	0.17564	0	A0A0K9QVD9-A0A0K9QVD9	T[K]QTAR	K2(PhoX)	-75	2	A0A0K9QVD9	5	[K]QLATK	K1(PhoX)	1	A0A0K9QVD9	19	9252	Xpl1_011082.raw	F12	0		42973496	21.9	49537712	2	Condition A	Condition A	38253796	LOC110799967		Histone H3		GO:0000786: C:nucleosome, GO:0005634: C:nucleus, GO:0003677: F:DNA binding, GO:0046982: F:protein heterodimerization activity, GO:0030527: F:structural constituent of chromatin		LOC110799967		Histone H3		GO:0000786: C:nucleosome, GO:0005634: C:nucleus, GO:0003677: F:DNA binding, GO:0046982: F:protein heterodimerization activity, GO:0030527: F:structural constituent of chromatin		none	none
FALSE	TKQTAR-KSTGGK	PhoX	Intra	NonCleavable	MS2	2	1	63.05	46.69	497.572	3	1491.71	4713	13.3877	-0.52965	0	A0A0K9QVD9-A0A0K9QVD9	T[K]QTAR	K2(PhoX)	-50	2	A0A0K9QVD9	5	[K]STGGK	K1(PhoX)	1	A0A0K9QVD9	10	4713	Xpl1_011079.raw	F10	0				0	1	Condition A	Condition A	1.36843e+06	LOC110799967		Histone H3		GO:0000786: C:nucleosome, GO:0005634: C:nucleus, GO:0003677: F:DNA binding, GO:0046982: F:protein heterodimerization activity, GO:0030527: F:structural constituent of chromatin		LOC110799967		Histone H3		GO:0000786: C:nucleosome, GO:0005634: C:nucleus, GO:0003677: F:DNA binding, GO:0046982: F:protein heterodimerization activity, GO:0030527: F:structural constituent of chromatin		none	none
FALSE	TKQTAR-KSTGGK	PhoX	Intra	NonCleavable	MS2	2	1	62.39	46.03	497.573	3	1491.71	4763	13.4405	-2.06608	0	A0A0K9QVD9-A0A0K9QVD9	T[K]QTAR	K2(PhoX)	-50	2	A0A0K9QVD9	5	[K]STGGK	K1(PhoX)	1	A0A0K9QVD9	10	4763	Xpl1_011081.raw	F11	0		1.11572e+06	13.41	1.11572e+06	1	Condition A	Condition A	1.36843e+06	LOC110799967		Histone H3		GO:0000786: C:nucleosome, GO:0005634: C:nucleus, GO:0003677: F:DNA binding, GO:0046982: F:protein heterodimerization activity, GO:0030527: F:structural constituent of chromatin		LOC110799967		Histone H3		GO:0000786: C:nucleosome, GO:0005634: C:nucleus, GO:0003677: F:DNA binding, GO:0046982: F:protein heterodimerization activity, GO:0030527: F:structural constituent of chromatin		none	none
FALSE	TKQTAR-KSTGGK	PhoX	Intra	NonCleavable	MS2	2	1	55.13	43.59	497.571	3	1491.71	4781	13.4429	1.37554	0	A0A0K9QVD9-A0A0K9QVD9	T[K]QTAR	K2(PhoX)	-50	2	A0A0K9QVD9	5	[K]STGGK	K1(PhoX)	1	A0A0K9QVD9	10	4781	Xpl1_011082.raw	F12	0.01		1621149	13.4	1621149	1	Condition A	Condition A	1.36843e+06	LOC110799967		Histone H3		GO:0000786: C:nucleosome, GO:0005634: C:nucleus, GO:0003677: F:DNA binding, GO:0046982: F:protein heterodimerization activity, GO:0030527: F:structural constituent of chromatin		LOC110799967		Histone H3		GO:0000786: C:nucleosome, GO:0005634: C:nucleus, GO:0003677: F:DNA binding, GO:0046982: F:protein heterodimerization activity, GO:0030527: F:structural constituent of chromatin		none	none
FALSE	TQSNPNEQNVELNR-ATQTVESSSR	PhoX	Inter	NonCleavable	MS2	2	1	86.11	77.58	973.092	3	2918.27	21058	50.3295	-1.1226	0	P05146-P60150	[T]QSNPNEQNVELNR	N-Term(PhoX)	-50	1	P60150	1	[A]TQTVESSSR	N-Term(PhoX)	1	P05146	1	21058	Xpl1_011079.raw	F10	0				0	1	Condition A	Condition A	89192288	psbL		Photosystem II reaction center protein L	One of the components of the core complex of photosystem II (PSII). PSII is a light-driven water:plastoquinone oxidoreductase that uses light energy to abstract electrons from H(2)O, generating O(2) and a proton gradient subsequently used for ATP formation. It consists of a core antenna complex that captures photons, and an electron transfer chain that converts photonic excitation into a charge separation. This subunit is found at the monomer-monomer interface and is required for correct PSII assembly and/or dimerization (By similarity). Probably involved in PSII assembly (PubMed:7957890). May be involved in PSII dimerization (PubMed:9632665).	GO:0009535: C:chloroplast thylakoid membrane, GO:0009539: C:photosystem II reaction center, GO:0015979: P:photosynthesis	3JCU, 3JCU	psbH		Photosystem II reaction center protein H	One of the components of the core complex of photosystem II (PSII), required for its stability and/or assembly. PSII is a light-driven water:plastoquinone oxidoreductase that uses light energy to abstract electrons from H(2)O, generating O(2) and a proton gradient subsequently used for ATP formation. It consists of a core antenna complex that captures photons, and an electron transfer chain that converts photonic excitation into a charge separation.	GO:0009535: C:chloroplast thylakoid membrane, GO:0009523: C:photosystem II, GO:0042301: F:phosphate ion binding, GO:0015979: P:photosynthesis, GO:0050821: P:protein stabilization	3JCU, 3JCU	full	full
FALSE	TQSNPNEQNVELNR-ATQTVESSSR	PhoX	Inter	NonCleavable	MS2	2	1	86.11	76.43	973.091	3	2918.26	21489	50.0606	0.69823	0	P05146-P60150	[T]QSNPNEQNVELNR	N-Term(PhoX)	-50	1	P60150	1	[A]TQTVESSSR	N-Term(PhoX)	1	P05146	1	21489	Xpl1_011081.raw	F11	0				186329244	5	Condition A	Condition A	89192288	psbL		Photosystem II reaction center protein L	One of the components of the core complex of photosystem II (PSII). PSII is a light-driven water:plastoquinone oxidoreductase that uses light energy to abstract electrons from H(2)O, generating O(2) and a proton gradient subsequently used for ATP formation. It consists of a core antenna complex that captures photons, and an electron transfer chain that converts photonic excitation into a charge separation. This subunit is found at the monomer-monomer interface and is required for correct PSII assembly and/or dimerization (By similarity). Probably involved in PSII assembly (PubMed:7957890). May be involved in PSII dimerization (PubMed:9632665).	GO:0009535: C:chloroplast thylakoid membrane, GO:0009539: C:photosystem II reaction center, GO:0015979: P:photosynthesis	3JCU, 3JCU	psbH		Photosystem II reaction center protein H	One of the components of the core complex of photosystem II (PSII), required for its stability and/or assembly. PSII is a light-driven water:plastoquinone oxidoreductase that uses light energy to abstract electrons from H(2)O, generating O(2) and a proton gradient subsequently used for ATP formation. It consists of a core antenna complex that captures photons, and an electron transfer chain that converts photonic excitation into a charge separation.	GO:0009535: C:chloroplast thylakoid membrane, GO:0009523: C:photosystem II, GO:0042301: F:phosphate ion binding, GO:0015979: P:photosynthesis, GO:0050821: P:protein stabilization	3JCU, 3JCU	full	full
FALSE	TQSNPNEQNVELNR-ATQTVESSSR	PhoX	Inter	NonCleavable	MS2	2	1	75.31	61.35	973.089	3	2918.26	20147	46.5115	2.45629	0	P05146-P60150	[T]QSNPNEQNVELNR	N-Term(PhoX)	-50	1	P60150	1	[A]TQTVESSSR	N-Term(PhoX)	1	P05146	1	20147	Xpl1_011082.raw	F12	0		89192288	47.33	178384576	4	Condition A	Condition A	89192288	psbL		Photosystem II reaction center protein L	One of the components of the core complex of photosystem II (PSII). PSII is a light-driven water:plastoquinone oxidoreductase that uses light energy to abstract electrons from H(2)O, generating O(2) and a proton gradient subsequently used for ATP formation. It consists of a core antenna complex that captures photons, and an electron transfer chain that converts photonic excitation into a charge separation. This subunit is found at the monomer-monomer interface and is required for correct PSII assembly and/or dimerization (By similarity). Probably involved in PSII assembly (PubMed:7957890). May be involved in PSII dimerization (PubMed:9632665).	GO:0009535: C:chloroplast thylakoid membrane, GO:0009539: C:photosystem II reaction center, GO:0015979: P:photosynthesis	3JCU, 3JCU	psbH		Photosystem II reaction center protein H	One of the components of the core complex of photosystem II (PSII), required for its stability and/or assembly. PSII is a light-driven water:plastoquinone oxidoreductase that uses light energy to abstract electrons from H(2)O, generating O(2) and a proton gradient subsequently used for ATP formation. It consists of a core antenna complex that captures photons, and an electron transfer chain that converts photonic excitation into a charge separation.	GO:0009535: C:chloroplast thylakoid membrane, GO:0009523: C:photosystem II, GO:0042301: F:phosphate ion binding, GO:0015979: P:photosynthesis, GO:0050821: P:protein stabilization	3JCU, 3JCU	full	full
FALSE	TQSNPNEQNVELNR-KAATPPAK	PhoX	Inter	NonCleavable	MS2	2	1	67.06	50.69	879.078	3	2636.23	16429	37.4289	-1.35035	0	A0A9R0IJF3-P60150	[T]QSNPNEQNVELNR	N-Term(PhoX)	-50	1	P60150	1	[K]AATPPAK	K1(PhoX)	1	A0A9R0IJF3	52	16429	Xpl1_011081.raw	F11	0				0	1	Condition A	Condition A		psbL		Photosystem II reaction center protein L	One of the components of the core complex of photosystem II (PSII). PSII is a light-driven water:plastoquinone oxidoreductase that uses light energy to abstract electrons from H(2)O, generating O(2) and a proton gradient subsequently used for ATP formation. It consists of a core antenna complex that captures photons, and an electron transfer chain that converts photonic excitation into a charge separation. This subunit is found at the monomer-monomer interface and is required for correct PSII assembly and/or dimerization (By similarity). Probably involved in PSII assembly (PubMed:7957890). May be involved in PSII dimerization (PubMed:9632665).	GO:0009535: C:chloroplast thylakoid membrane, GO:0009539: C:photosystem II reaction center, GO:0015979: P:photosynthesis	3JCU, 3JCU	LOC110790014		Chlorophyll a-b binding protein, chloroplastic	The light-harvesting complex (LHC) functions as a light receptor, it captures and delivers excitation energy to photosystems with which it is closely associated.	GO:0009941: C:chloroplast envelope, GO:0009535: C:chloroplast thylakoid membrane, GO:0009522: C:photosystem I, GO:0009523: C:photosystem II, GO:0010287: C:plastoglobule, GO:0016168: F:chlorophyll binding, GO:0009768: P:photosynthesis, light harvesting in photosystem I, GO:0009416: P:response to light stimulus		partial	full
