## Supplementary material for "Deciphering Photosynthetic Protein Networks: A Crosslinking-MS Strategy for Studying Functional Thylakoid Membranes": table S2 (part 2 of 3)

### Sheet: So_1mM_ctrl (continued)
Checked	Sequence	Crosslinker	Crosslink Type	Crosslink Strategy	Identified By	# Proteins	# Identified MS2 Scans	Max. XlinkX Score	Delta XlinkX Score	m/z [Da]	Charge	MH+ [Da]	First Scan	RT [min]	DeltaM [ppm]	Reporter Ion Score	Accessions	Sequence A	Modifications A	Comp. Voltage	Crosslinker Position A	Protein Accession A	Leading Protein Position A	Sequence B	Modifications B	Crosslinker Position B	Protein Accession B	Leading Protein Position B	All Scans	Spectrum File	File ID	Validator Q-value	Quan Info	Precursor Abundance	Apex RT [min]	Total Precursor Abundances	Total CSMs	Experimental group	if (Replicas_in == "Treatment") `Experimental group` else TRUE	Precursor Abundance_Median	gene_name_A	ORF_name_A	description_A	function_A	GO_terms_A	PDB_codes_A	gene_name_B	ORF_name_B	description_B	function_B	GO_terms_B	PDB_codes_B	PDB_coverage	function_coverage
FALSE	TQSNPNEQNVELNR-KAATPPAK	PhoX	Inter	NonCleavable	MS2	2	1	67.06	35.68	879.074	3	2636.21	16411	37.3889	2.75078	0	A0A9R0IJF3-P60150	[T]QSNPNEQNVELNR	N-Term(PhoX)	-50	1	P60150	1	[K]AATPPAK	K1(PhoX)	1	A0A9R0IJF3	52	16411	Xpl1_011082.raw	F12	0				0	1	Condition A	Condition A		psbL		Photosystem II reaction center protein L	One of the components of the core complex of photosystem II (PSII). PSII is a light-driven water:plastoquinone oxidoreductase that uses light energy to abstract electrons from H(2)O, generating O(2) and a proton gradient subsequently used for ATP formation. It consists of a core antenna complex that captures photons, and an electron transfer chain that converts photonic excitation into a charge separation. This subunit is found at the monomer-monomer interface and is required for correct PSII assembly and/or dimerization (By similarity). Probably involved in PSII assembly (PubMed:7957890). May be involved in PSII dimerization (PubMed:9632665).	GO:0009535: C:chloroplast thylakoid membrane, GO:0009539: C:photosystem II reaction center, GO:0015979: P:photosynthesis	3JCU, 3JCU	LOC110790014		Chlorophyll a-b binding protein, chloroplastic	The light-harvesting complex (LHC) functions as a light receptor, it captures and delivers excitation energy to photosystems with which it is closely associated.	GO:0009941: C:chloroplast envelope, GO:0009535: C:chloroplast thylakoid membrane, GO:0009522: C:photosystem I, GO:0009523: C:photosystem II, GO:0010287: C:plastoglobule, GO:0016168: F:chlorophyll binding, GO:0009768: P:photosynthesis, light harvesting in photosystem I, GO:0009416: P:response to light stimulus		partial	full
FALSE	TQSNPNEQNVELNR-TGKPSLDLPK	PhoX	Inter	NonCleavable	MS2	2	1	86.11	60.73	969.79	3	2908.36	27965	67.4684	-0.90383	0	P04160-P60150	[T]QSNPNEQNVELNR	N-Term(PhoX)	-50	1	P60150	1	TG[K]PSLDLPK	K3(PhoX)	3	P04160	130	27965	Xpl1_011079.raw	F10	0		11073962	67.63	11073962	1	Condition A	Condition A	20553802	psbL		Photosystem II reaction center protein L	One of the components of the core complex of photosystem II (PSII). PSII is a light-driven water:plastoquinone oxidoreductase that uses light energy to abstract electrons from H(2)O, generating O(2) and a proton gradient subsequently used for ATP formation. It consists of a core antenna complex that captures photons, and an electron transfer chain that converts photonic excitation into a charge separation. This subunit is found at the monomer-monomer interface and is required for correct PSII assembly and/or dimerization (By similarity). Probably involved in PSII assembly (PubMed:7957890). May be involved in PSII dimerization (PubMed:9632665).	GO:0009535: C:chloroplast thylakoid membrane, GO:0009539: C:photosystem II reaction center, GO:0015979: P:photosynthesis	3JCU, 3JCU	psbB		Photosystem II CP47 reaction center protein	One of the components of the core complex of photosystem II (PSII). It binds chlorophyll and helps catalyze the primary light-induced photochemical processes of PSII. PSII is a light-driven water:plastoquinone oxidoreductase, using light energy to abstract electrons from H(2)O, generating O(2) and a proton gradient subsequently used for ATP formation.	GO:0009535: C:chloroplast thylakoid membrane, GO:0009523: C:photosystem II, GO:0016168: F:chlorophyll binding, GO:0045156: F:electron transporter, transferring electrons within the cyclic electron transport pathway of photosynthesis activity, GO:0009772: P:photosynthetic electron transport in photosystem II	3JCU, 3JCU	full	full
FALSE	TQSNPNEQNVELNR-TGKPSLDLPK	PhoX	Inter	NonCleavable	MS2	2	1	86.11	64.24	969.796	3	2908.38	28003	66.9681	-7.83405	0	P04160-P60150	[T]QSNPNEQNVELNR	N-Term(PhoX)	-50	1	P60150	1	TG[K]PSLDLPK	K3(PhoX)	3	P04160	130	28003	Xpl1_011081.raw	F11	0		21099836	67.09	21099836	1	Condition A	Condition A	20553802	psbL		Photosystem II reaction center protein L	One of the components of the core complex of photosystem II (PSII). PSII is a light-driven water:plastoquinone oxidoreductase that uses light energy to abstract electrons from H(2)O, generating O(2) and a proton gradient subsequently used for ATP formation. It consists of a core antenna complex that captures photons, and an electron transfer chain that converts photonic excitation into a charge separation. This subunit is found at the monomer-monomer interface and is required for correct PSII assembly and/or dimerization (By similarity). Probably involved in PSII assembly (PubMed:7957890). May be involved in PSII dimerization (PubMed:9632665).	GO:0009535: C:chloroplast thylakoid membrane, GO:0009539: C:photosystem II reaction center, GO:0015979: P:photosynthesis	3JCU, 3JCU	psbB		Photosystem II CP47 reaction center protein	One of the components of the core complex of photosystem II (PSII). It binds chlorophyll and helps catalyze the primary light-induced photochemical processes of PSII. PSII is a light-driven water:plastoquinone oxidoreductase, using light energy to abstract electrons from H(2)O, generating O(2) and a proton gradient subsequently used for ATP formation.	GO:0009535: C:chloroplast thylakoid membrane, GO:0009523: C:photosystem II, GO:0016168: F:chlorophyll binding, GO:0045156: F:electron transporter, transferring electrons within the cyclic electron transport pathway of photosynthesis activity, GO:0009772: P:photosynthetic electron transport in photosystem II	3JCU, 3JCU	full	full
FALSE	TQSNPNEQNVELNR-TGKPSLDLPK	PhoX	Inter	NonCleavable	MS2	2	1	100.82	67.88	969.791	3	2908.37	28209	66.9664	-2.47888	0	P04160-P60150	[T]QSNPNEQNVELNR	N-Term(PhoX)	-50	1	P60150	1	TG[K]PSLDLPK	K3(PhoX)	3	P04160	130	28209	Xpl1_011082.raw	F12	0		20553802	67.11	20553802	1	Condition A	Condition A	20553802	psbL		Photosystem II reaction center protein L	One of the components of the core complex of photosystem II (PSII). PSII is a light-driven water:plastoquinone oxidoreductase that uses light energy to abstract electrons from H(2)O, generating O(2) and a proton gradient subsequently used for ATP formation. It consists of a core antenna complex that captures photons, and an electron transfer chain that converts photonic excitation into a charge separation. This subunit is found at the monomer-monomer interface and is required for correct PSII assembly and/or dimerization (By similarity). Probably involved in PSII assembly (PubMed:7957890). May be involved in PSII dimerization (PubMed:9632665).	GO:0009535: C:chloroplast thylakoid membrane, GO:0009539: C:photosystem II reaction center, GO:0015979: P:photosynthesis	3JCU, 3JCU	psbB		Photosystem II CP47 reaction center protein	One of the components of the core complex of photosystem II (PSII). It binds chlorophyll and helps catalyze the primary light-induced photochemical processes of PSII. PSII is a light-driven water:plastoquinone oxidoreductase, using light energy to abstract electrons from H(2)O, generating O(2) and a proton gradient subsequently used for ATP formation.	GO:0009535: C:chloroplast thylakoid membrane, GO:0009523: C:photosystem II, GO:0016168: F:chlorophyll binding, GO:0045156: F:electron transporter, transferring electrons within the cyclic electron transport pathway of photosynthesis activity, GO:0009772: P:photosynthetic electron transport in photosystem II	3JCU, 3JCU	full	full
FALSE	TSFEAWAKPGHFSR-KPTQK	PhoX	Inter	NonCleavable	MS2	4	1	61.3	31.2	487.031	5	2432.13	25428	59.9785	-1.36161	0	P12355_78-P06511	TSFEAWA[K]PGHFSR	K8(PhoX)	-50	8	P06511	28	[K]PTQK	K1(PhoX)	1	P12355	113	25428	Xpl1_011081.raw	F11	0		2.72561e+06	59.99	2.72561e+06	1	Condition A	Condition A	2.72561e+06	psaA		Photosystem I P700 chlorophyll a apoprotein A1	PsaA and PsaB bind P700, the primary electron donor of photosystem I (PSI), as well as the electron acceptors A0, A1 and FX. PSI is a plastocyanin-ferredoxin oxidoreductase, converting photonic excitation into a charge separation, which transfers an electron from the donor P700 chlorophyll pair to the spectroscopically characterized acceptors A0, A1, FX, FA and FB in turn. Oxidized P700 is reduced on the lumenal side of the thylakoid membrane by plastocyanin.	GO:0009535: C:chloroplast thylakoid membrane, GO:0009522: C:photosystem I, GO:0051539: F:4 iron, 4 sulfur cluster binding, GO:0016168: F:chlorophyll binding, GO:0009055: F:electron transfer activity, GO:0000287: F:magnesium ion binding, GO:0016491: F:oxidoreductase activity, GO:0015979: P:photosynthesis		PSAF		Photosystem I reaction center subunit III, chloroplastic	Probably participates in efficiency of electron transfer from plastocyanin to P700 (or cytochrome c553 in algae and cyanobacteria). This plastocyanin-docking protein contributes to the specific association of plastocyanin to PSI.	GO:0009543: C:chloroplast thylakoid lumen, GO:0009535: C:chloroplast thylakoid membrane, GO:0009538: C:photosystem I reaction center, GO:0051219: F:phosphoprotein binding, GO:0015979: P:photosynthesis	2O01, 2WSC, 2WSE, 2WSF, 3LW5, 4XK8, 6LY5, 2WSC, 3LW5, 6LY5	partial	full
FALSE	TSFEAWAKPGHFSR-KPTQK	PhoX	Inter	NonCleavable	MS2	4	1	61.3	33.17	487.03	5	2432.13	25570	60.0663	0.89884	0	P12355_78-P06511	TSFEAWA[K]PGHFSR	K8(PhoX)	-50	8	P06511	28	[K]PTQK	K1(PhoX)	1	P12355	113	25570	Xpl1_011082.raw	F12	0				0	1	Condition A	Condition A	2.72561e+06	psaA		Photosystem I P700 chlorophyll a apoprotein A1	PsaA and PsaB bind P700, the primary electron donor of photosystem I (PSI), as well as the electron acceptors A0, A1 and FX. PSI is a plastocyanin-ferredoxin oxidoreductase, converting photonic excitation into a charge separation, which transfers an electron from the donor P700 chlorophyll pair to the spectroscopically characterized acceptors A0, A1, FX, FA and FB in turn. Oxidized P700 is reduced on the lumenal side of the thylakoid membrane by plastocyanin.	GO:0009535: C:chloroplast thylakoid membrane, GO:0009522: C:photosystem I, GO:0051539: F:4 iron, 4 sulfur cluster binding, GO:0016168: F:chlorophyll binding, GO:0009055: F:electron transfer activity, GO:0000287: F:magnesium ion binding, GO:0016491: F:oxidoreductase activity, GO:0015979: P:photosynthesis		PSAF		Photosystem I reaction center subunit III, chloroplastic	Probably participates in efficiency of electron transfer from plastocyanin to P700 (or cytochrome c553 in algae and cyanobacteria). This plastocyanin-docking protein contributes to the specific association of plastocyanin to PSI.	GO:0009543: C:chloroplast thylakoid lumen, GO:0009535: C:chloroplast thylakoid membrane, GO:0009538: C:photosystem I reaction center, GO:0051219: F:phosphoprotein binding, GO:0015979: P:photosynthesis	2O01, 2WSC, 2WSE, 2WSF, 3LW5, 4XK8, 6LY5, 2WSC, 3LW5, 6LY5	partial	full
FALSE	TSGASKSIEVEVDKPLGLTLGQK-KLSEAQK	PhoX	Intra	NonCleavable	MS2	1	1	101.61	66.8	843.19	4	3370.74	32187	79.6709	-5.14079	0	A0A9R0ICQ3-A0A9R0ICQ3	TSGASKSIEVEVD[K]PLGLTLGQK	K14(PhoX)	-50	14	A0A9R0ICQ3	91	[K]LSEAQK	K1(PhoX)	1	A0A9R0ICQ3	185	32187	Xpl1_011081.raw	F11	0				0	1	Condition A	Condition A		LOC110786075				GO:0016020: C:membrane, GO:0005506: F:iron ion binding		LOC110786075				GO:0016020: C:membrane, GO:0005506: F:iron ion binding		none	none
FALSE	TSGASKSIEVEVDKPLGLTLGQK-KLSEAQK	PhoX	Intra	NonCleavable	MS2	1	1	67.76	49.03	843.184	4	3370.72	32484	79.7392	1.88909	0	A0A9R0ICQ3-A0A9R0ICQ3	TSGASKSIEVEVD[K]PLGLTLGQK	K14(PhoX)	-50	14	A0A9R0ICQ3	91	[K]LSEAQK	K1(PhoX)	1	A0A9R0ICQ3	185	32484	Xpl1_011082.raw	F12	0				0	1	Condition A	Condition A		LOC110786075				GO:0016020: C:membrane, GO:0005506: F:iron ion binding		LOC110786075				GO:0016020: C:membrane, GO:0005506: F:iron ion binding		none	none
FALSE	TVAKSLTGLGFK-KVEAEIVALK	PhoX	Intra	NonCleavable	MS2	1	1	118.06	77.95	844.127	3	2531.37	34774	87.9483	-3.53341	0	A0A9R0K1T0-A0A9R0K1T0	TVA[K]SLTGLGFK	K4(PhoX)	-60	4	A0A9R0K1T0	331	[K]VEAEIVALK	K1(PhoX)	1	A0A9R0K1T0	294	34774	Xpl1_011081.raw	F11	0		2.16448e+06	87.91	4.32897e+06	3	Condition A	Condition A	1.34778e+06	LOC110794648				GO:0071277: P:cellular response to calcium ion, GO:0009704: P:de-etiolation, GO:0090333: P:regulation of stomatal closure		LOC110794648				GO:0071277: P:cellular response to calcium ion, GO:0009704: P:de-etiolation, GO:0090333: P:regulation of stomatal closure		none	none
FALSE	TVAKSLTGLGFK-KVEAEIVALK	PhoX	Intra	NonCleavable	MS2	1	1	105.39	87.66	633.347	4	2531.37	35077	87.9126	-3.38331	0	A0A9R0K1T0-A0A9R0K1T0	TVA[K]SLTGLGFK	K4(PhoX)	-60	4	A0A9R0K1T0	331	[K]VEAEIVALK	K1(PhoX)	1	A0A9R0K1T0	294	35077	Xpl1_011082.raw	F12	0		531080	87.89	531080	2	Condition A	Condition A	1.34778e+06	LOC110794648				GO:0071277: P:cellular response to calcium ion, GO:0009704: P:de-etiolation, GO:0090333: P:regulation of stomatal closure		LOC110794648				GO:0071277: P:cellular response to calcium ion, GO:0009704: P:de-etiolation, GO:0090333: P:regulation of stomatal closure		none	none
FALSE	TVISAKPKDEK-KSLQELTSK	PhoX	Intra	NonCleavable	MS2	3	1	78.62	22.2	615.32	4	2459.27	21542	51.4559	-4.58595	0	P12301-P12301	TVISA[K]PKDEK	K6(PhoX)	-75	6	P12301	179	[K]SLQELTSK	K1(PhoX)	1	P12301	185	21542	Xpl1_011079.raw	F10	0		48835412	50.47	48835412	1	Condition A	Condition A	65157962	PSBQ		Oxygen-evolving enhancer protein 3, chloroplastic		GO:0009535: C:chloroplast thylakoid membrane, GO:0019898: C:extrinsic component of membrane, GO:0009654: C:photosystem II oxygen evolving complex, GO:0005509: F:calcium ion binding, GO:0045156: F:electron transporter, transferring electrons within the cyclic electron transport pathway of photosynthesis activity, GO:0009767: P:photosynthetic electron transport chain	1NZE, 1VYK, 2MWQ, 3JCU, 1VYK, 3JCU	PSBQ		Oxygen-evolving enhancer protein 3, chloroplastic		GO:0009535: C:chloroplast thylakoid membrane, GO:0019898: C:extrinsic component of membrane, GO:0009654: C:photosystem II oxygen evolving complex, GO:0005509: F:calcium ion binding, GO:0045156: F:electron transporter, transferring electrons within the cyclic electron transport pathway of photosynthesis activity, GO:0009767: P:photosynthetic electron transport chain	1NZE, 1VYK, 2MWQ, 3JCU, 1VYK, 3JCU	full	none
FALSE	TVISAKPKDEK-KSLQELTSK	PhoX	Intra	NonCleavable	MS2	3	1	153.61	71.94	615.318	4	2459.26	21092	50.4073	-1.1085	0	P12301-P12301	TVISAKP[K]DEK	K8(PhoX)	-60	8	P12301	181	[K]SLQELTSK	K1(PhoX)	1	P12301	185	21092	Xpl1_011079.raw	F10	0		48835412	50.47	174253264	4	Condition A	Condition A	65157962	PSBQ		Oxygen-evolving enhancer protein 3, chloroplastic		GO:0009535: C:chloroplast thylakoid membrane, GO:0019898: C:extrinsic component of membrane, GO:0009654: C:photosystem II oxygen evolving complex, GO:0005509: F:calcium ion binding, GO:0045156: F:electron transporter, transferring electrons within the cyclic electron transport pathway of photosynthesis activity, GO:0009767: P:photosynthetic electron transport chain	1NZE, 1VYK, 2MWQ, 3JCU, 1VYK, 3JCU	PSBQ		Oxygen-evolving enhancer protein 3, chloroplastic		GO:0009535: C:chloroplast thylakoid membrane, GO:0019898: C:extrinsic component of membrane, GO:0009654: C:photosystem II oxygen evolving complex, GO:0005509: F:calcium ion binding, GO:0045156: F:electron transporter, transferring electrons within the cyclic electron transport pathway of photosynthesis activity, GO:0009767: P:photosynthetic electron transport chain	1NZE, 1VYK, 2MWQ, 3JCU, 1VYK, 3JCU	full	none
FALSE	TVISAKPKDEK-KSLQELTSK	PhoX	Intra	NonCleavable	MS2	3	1	71.87	24.05	615.321	4	2459.27	20997	48.7815	-5.77822	0	P12301-P12301	TVISA[K]PKDEK	K6(PhoX)	-75	6	P12301	179	[K]SLQELTSK	K1(PhoX)	1	P12301	185	20997	Xpl1_011081.raw	F11	0		524329	48.72	8.72747e+07	2	Condition A	Condition A	65157962	PSBQ		Oxygen-evolving enhancer protein 3, chloroplastic		GO:0009535: C:chloroplast thylakoid membrane, GO:0019898: C:extrinsic component of membrane, GO:0009654: C:photosystem II oxygen evolving complex, GO:0005509: F:calcium ion binding, GO:0045156: F:electron transporter, transferring electrons within the cyclic electron transport pathway of photosynthesis activity, GO:0009767: P:photosynthetic electron transport chain	1NZE, 1VYK, 2MWQ, 3JCU, 1VYK, 3JCU	PSBQ		Oxygen-evolving enhancer protein 3, chloroplastic		GO:0009535: C:chloroplast thylakoid membrane, GO:0019898: C:extrinsic component of membrane, GO:0009654: C:photosystem II oxygen evolving complex, GO:0005509: F:calcium ion binding, GO:0045156: F:electron transporter, transferring electrons within the cyclic electron transport pathway of photosynthesis activity, GO:0009767: P:photosynthetic electron transport chain	1NZE, 1VYK, 2MWQ, 3JCU, 1VYK, 3JCU	full	none
FALSE	TVISAKPKDEK-KSLQELTSK	PhoX	Intra	NonCleavable	MS2	3	1	128.82	42.47	615.318	4	2459.26	21608	50.3626	-1.00915	0	P12301-P12301	TVISAKP[K]DEK	K8(PhoX)	-75	8	P12301	181	[K]SLQELTSK	K1(PhoX)	1	P12301	185	21608	Xpl1_011081.raw	F11	0		86750376	50.47	348757336	5	Condition A	Condition A	65157962	PSBQ		Oxygen-evolving enhancer protein 3, chloroplastic		GO:0009535: C:chloroplast thylakoid membrane, GO:0019898: C:extrinsic component of membrane, GO:0009654: C:photosystem II oxygen evolving complex, GO:0005509: F:calcium ion binding, GO:0045156: F:electron transporter, transferring electrons within the cyclic electron transport pathway of photosynthesis activity, GO:0009767: P:photosynthetic electron transport chain	1NZE, 1VYK, 2MWQ, 3JCU, 1VYK, 3JCU	PSBQ		Oxygen-evolving enhancer protein 3, chloroplastic		GO:0009535: C:chloroplast thylakoid membrane, GO:0019898: C:extrinsic component of membrane, GO:0009654: C:photosystem II oxygen evolving complex, GO:0005509: F:calcium ion binding, GO:0045156: F:electron transporter, transferring electrons within the cyclic electron transport pathway of photosynthesis activity, GO:0009767: P:photosynthetic electron transport chain	1NZE, 1VYK, 2MWQ, 3JCU, 1VYK, 3JCU	full	none
FALSE	TVISAKPKDEK-KSLQELTSK	PhoX	Intra	NonCleavable	MS2	3	1	71.87	24.05	615.32	4	2459.26	22093	51.4504	-3.98981	0	P12301-P12301	TVISA[K]PKDEK	K6(PhoX)	-75	6	P12301	179	[K]SLQELTSK	K1(PhoX)	1	P12301	185	22093	Xpl1_011082.raw	F12	0		81480512	50.41	81480512	1	Condition A	Condition A	65157962	PSBQ		Oxygen-evolving enhancer protein 3, chloroplastic		GO:0009535: C:chloroplast thylakoid membrane, GO:0019898: C:extrinsic component of membrane, GO:0009654: C:photosystem II oxygen evolving complex, GO:0005509: F:calcium ion binding, GO:0045156: F:electron transporter, transferring electrons within the cyclic electron transport pathway of photosynthesis activity, GO:0009767: P:photosynthetic electron transport chain	1NZE, 1VYK, 2MWQ, 3JCU, 1VYK, 3JCU	PSBQ		Oxygen-evolving enhancer protein 3, chloroplastic		GO:0009535: C:chloroplast thylakoid membrane, GO:0019898: C:extrinsic component of membrane, GO:0009654: C:photosystem II oxygen evolving complex, GO:0005509: F:calcium ion binding, GO:0045156: F:electron transporter, transferring electrons within the cyclic electron transport pathway of photosynthesis activity, GO:0009767: P:photosynthetic electron transport chain	1NZE, 1VYK, 2MWQ, 3JCU, 1VYK, 3JCU	full	none
FALSE	TVISAKPKDEK-KSLQELTSK	PhoX	Intra	NonCleavable	MS2	3	1	120.9	48.28	615.317	4	2459.25	21647	50.3533	0.6799	0	P12301-P12301	TVISAKP[K]DEK	K8(PhoX)	-75	8	P12301	181	[K]SLQELTSK	K1(PhoX)	1	P12301	185	21647	Xpl1_011082.raw	F12	0		81480512	50.41	243172272	4	Condition A	Condition A	65157962	PSBQ		Oxygen-evolving enhancer protein 3, chloroplastic		GO:0009535: C:chloroplast thylakoid membrane, GO:0019898: C:extrinsic component of membrane, GO:0009654: C:photosystem II oxygen evolving complex, GO:0005509: F:calcium ion binding, GO:0045156: F:electron transporter, transferring electrons within the cyclic electron transport pathway of photosynthesis activity, GO:0009767: P:photosynthetic electron transport chain	1NZE, 1VYK, 2MWQ, 3JCU, 1VYK, 3JCU	PSBQ		Oxygen-evolving enhancer protein 3, chloroplastic		GO:0009535: C:chloroplast thylakoid membrane, GO:0019898: C:extrinsic component of membrane, GO:0009654: C:photosystem II oxygen evolving complex, GO:0005509: F:calcium ion binding, GO:0045156: F:electron transporter, transferring electrons within the cyclic electron transport pathway of photosynthesis activity, GO:0009767: P:photosynthetic electron transport chain	1NZE, 1VYK, 2MWQ, 3JCU, 1VYK, 3JCU	full	none
FALSE	TVKSAPQSLWYGPDRPK-FVDEPTTGLEKAVIPPGK	PhoX	Inter	NonCleavable	MS2	2	1	118.26	101.38	1010.01	4	4038.04	34077	85.5467	-5.27573	0	A0A9R0KDI5-Q02060	TV[K]SAPQSLWYGPDRPK	K3(PhoX)	-50	3	A0A9R0KDI5	41	FVDEPTTGLE[K]AVIPPGK	K11(PhoX)	11	Q02060	174	34077	Xpl1_011081.raw	F11	0				0	1	Condition A	Condition A		LOC110805725		Chlorophyll a-b binding protein, chloroplastic	The light-harvesting complex (LHC) functions as a light receptor, it captures and delivers excitation energy to photosystems with which it is closely associated.	GO:0009941: C:chloroplast envelope, GO:0009535: C:chloroplast thylakoid membrane, GO:0009522: C:photosystem I, GO:0009523: C:photosystem II, GO:0010287: C:plastoglobule, GO:0016168: F:chlorophyll binding, GO:0009768: P:photosynthesis, light harvesting in photosystem I, GO:0009416: P:response to light stimulus		PSBS		Photosystem II 22 kDa protein, chloroplastic	Seems to be involved in non-photochemical quenching, a process maintains the balance between dissipation and utilization of light energy to minimize generation of oxidizing molecules, thereby protecting the plant against photo-oxidative damage.	GO:0009535: C:chloroplast thylakoid membrane, GO:0009523: C:photosystem II, GO:0042802: F:identical protein binding, GO:0051219: F:phosphoprotein binding, GO:0015979: P:photosynthesis	4RI2, 4RI3, 4RI2, 4RI3	partial	full
FALSE	TVKSAPQSLWYGPDRPK-FVDEPTTGLEKAVIPPGK	PhoX	Inter	NonCleavable	MS2	2	1	104.17	86.18	1010	4	4038	34379	85.5734	3.6164	0	A0A9R0KDI5-Q02060	TV[K]SAPQSLWYGPDRPK	K3(PhoX)	-50	3	A0A9R0KDI5	41	FVDEPTTGLE[K]AVIPPGK	K11(PhoX)	11	Q02060	174	34379	Xpl1_011082.raw	F12	0				0	2	Condition A	Condition A		LOC110805725		Chlorophyll a-b binding protein, chloroplastic	The light-harvesting complex (LHC) functions as a light receptor, it captures and delivers excitation energy to photosystems with which it is closely associated.	GO:0009941: C:chloroplast envelope, GO:0009535: C:chloroplast thylakoid membrane, GO:0009522: C:photosystem I, GO:0009523: C:photosystem II, GO:0010287: C:plastoglobule, GO:0016168: F:chlorophyll binding, GO:0009768: P:photosynthesis, light harvesting in photosystem I, GO:0009416: P:response to light stimulus		PSBS		Photosystem II 22 kDa protein, chloroplastic	Seems to be involved in non-photochemical quenching, a process maintains the balance between dissipation and utilization of light energy to minimize generation of oxidizing molecules, thereby protecting the plant against photo-oxidative damage.	GO:0009535: C:chloroplast thylakoid membrane, GO:0009523: C:photosystem II, GO:0042802: F:identical protein binding, GO:0051219: F:phosphoprotein binding, GO:0015979: P:photosynthesis	4RI2, 4RI3, 4RI2, 4RI3	partial	full
FALSE	TVKSAPQSLWYGPDRPK-KAATPPAK	PhoX	Inter	NonCleavable	MS2	2	1	107.73	87.4	731.371	4	2923.47	23942	57.3245	-2.7599	0	A0A9R0IJF3-A0A9R0KDI5	TV[K]SAPQSLWYGPDRPK	K3(PhoX)	-50	3	A0A9R0KDI5	41	[K]AATPPAK	K1(PhoX)	1	A0A9R0IJF3	52	23942	Xpl1_011079.raw	F10	0				0	1	Condition A	Condition A	3.40736e+06	LOC110805725		Chlorophyll a-b binding protein, chloroplastic	The light-harvesting complex (LHC) functions as a light receptor, it captures and delivers excitation energy to photosystems with which it is closely associated.	GO:0009941: C:chloroplast envelope, GO:0009535: C:chloroplast thylakoid membrane, GO:0009522: C:photosystem I, GO:0009523: C:photosystem II, GO:0010287: C:plastoglobule, GO:0016168: F:chlorophyll binding, GO:0009768: P:photosynthesis, light harvesting in photosystem I, GO:0009416: P:response to light stimulus		LOC110790014		Chlorophyll a-b binding protein, chloroplastic	The light-harvesting complex (LHC) functions as a light receptor, it captures and delivers excitation energy to photosystems with which it is closely associated.	GO:0009941: C:chloroplast envelope, GO:0009535: C:chloroplast thylakoid membrane, GO:0009522: C:photosystem I, GO:0009523: C:photosystem II, GO:0010287: C:plastoglobule, GO:0016168: F:chlorophyll binding, GO:0009768: P:photosynthesis, light harvesting in photosystem I, GO:0009416: P:response to light stimulus		none	full
FALSE	TVKSAPQSLWYGPDRPK-KAATPPAK	PhoX	Inter	NonCleavable	MS2	2	1	67.06	44.56	731.366	4	2923.45	24497	57.622	4.84482	0	A0A9R0IJF3-A0A9R0KDI5	TV[K]SAPQSLWYGPDRPK	K3(PhoX)	-50	3	A0A9R0KDI5	41	[K]AATPPAK	K1(PhoX)	1	A0A9R0IJF3	52	24497	Xpl1_011081.raw	F11	0		3364595	57.79	3364595	1	Condition A	Condition A	3.40736e+06	LOC110805725		Chlorophyll a-b binding protein, chloroplastic	The light-harvesting complex (LHC) functions as a light receptor, it captures and delivers excitation energy to photosystems with which it is closely associated.	GO:0009941: C:chloroplast envelope, GO:0009535: C:chloroplast thylakoid membrane, GO:0009522: C:photosystem I, GO:0009523: C:photosystem II, GO:0010287: C:plastoglobule, GO:0016168: F:chlorophyll binding, GO:0009768: P:photosynthesis, light harvesting in photosystem I, GO:0009416: P:response to light stimulus		LOC110790014		Chlorophyll a-b binding protein, chloroplastic	The light-harvesting complex (LHC) functions as a light receptor, it captures and delivers excitation energy to photosystems with which it is closely associated.	GO:0009941: C:chloroplast envelope, GO:0009535: C:chloroplast thylakoid membrane, GO:0009522: C:photosystem I, GO:0009523: C:photosystem II, GO:0010287: C:plastoglobule, GO:0016168: F:chlorophyll binding, GO:0009768: P:photosynthesis, light harvesting in photosystem I, GO:0009416: P:response to light stimulus		none	full
FALSE	TVKSAPQSLWYGPDRPK-KAATPPAK	PhoX	Inter	NonCleavable	MS2	2	1	53.47	36.53	731.37	4	2923.47	24606	57.6917	-1.08853	0	A0A9R0IJF3-A0A9R0KDI5	TV[K]SAPQSLWYGPDRPK	K3(PhoX)	-50	3	A0A9R0KDI5	41	[K]AATPPAK	K1(PhoX)	1	A0A9R0IJF3	52	24606	Xpl1_011082.raw	F12	0.01		3.45013e+06	57.93	3.45013e+06	1	Condition A	Condition A	3.40736e+06	LOC110805725		Chlorophyll a-b binding protein, chloroplastic	The light-harvesting complex (LHC) functions as a light receptor, it captures and delivers excitation energy to photosystems with which it is closely associated.	GO:0009941: C:chloroplast envelope, GO:0009535: C:chloroplast thylakoid membrane, GO:0009522: C:photosystem I, GO:0009523: C:photosystem II, GO:0010287: C:plastoglobule, GO:0016168: F:chlorophyll binding, GO:0009768: P:photosynthesis, light harvesting in photosystem I, GO:0009416: P:response to light stimulus		LOC110790014		Chlorophyll a-b binding protein, chloroplastic	The light-harvesting complex (LHC) functions as a light receptor, it captures and delivers excitation energy to photosystems with which it is closely associated.	GO:0009941: C:chloroplast envelope, GO:0009535: C:chloroplast thylakoid membrane, GO:0009522: C:photosystem I, GO:0009523: C:photosystem II, GO:0010287: C:plastoglobule, GO:0016168: F:chlorophyll binding, GO:0009768: P:photosynthesis, light harvesting in photosystem I, GO:0009416: P:response to light stimulus		none	full
FALSE	TVKSAPQSLWYGPDRPK-TAGKPK	PhoX	Inter	NonCleavable	MS2	4	1	69.64	27.7	685.845	4	2741.36	23968	57.3822	-2.78665	0	A0A9R0HTU6-A0A9R0KDI5	TV[K]SAPQSLWYGPDRPK	K3(PhoX)	-50	3	A0A9R0KDI5	41	TAG[K]PK	K4(PhoX)	4	A0A9R0HTU6	319	23968	Xpl1_011079.raw	F10	0		3221965	57.36	11961487	2	Condition A	Condition A	11314105	LOC110805725		Chlorophyll a-b binding protein, chloroplastic	The light-harvesting complex (LHC) functions as a light receptor, it captures and delivers excitation energy to photosystems with which it is closely associated.	GO:0009941: C:chloroplast envelope, GO:0009535: C:chloroplast thylakoid membrane, GO:0009522: C:photosystem I, GO:0009523: C:photosystem II, GO:0010287: C:plastoglobule, GO:0016168: F:chlorophyll binding, GO:0009768: P:photosynthesis, light harvesting in photosystem I, GO:0009416: P:response to light stimulus		LOC110775461		Chlorophyll a-b binding protein, chloroplastic	The light-harvesting complex (LHC) functions as a light receptor, it captures and delivers excitation energy to photosystems with which it is closely associated.	GO:0009941: C:chloroplast envelope, GO:0009535: C:chloroplast thylakoid membrane, GO:0009522: C:photosystem I, GO:0009523: C:photosystem II, GO:0010287: C:plastoglobule, GO:0016168: F:chlorophyll binding, GO:0046872: F:metal ion binding, GO:0009768: P:photosynthesis, light harvesting in photosystem I, GO:0009416: P:response to light stimulus		none	full
FALSE	TVKSAPQSLWYGPDRPK-TAGKPK	PhoX	Inter	NonCleavable	MS2	4	1	63.05	21.12	914.127	3	2741.37	24519	57.6819	-6.02229	0	A0A9R0HTU6-A0A9R0KDI5	TV[K]SAPQSLWYGPDRPK	K3(PhoX)	-50	3	A0A9R0KDI5	41	TAG[K]PK	K4(PhoX)	4	A0A9R0HTU6	319	24519	Xpl1_011081.raw	F11	0		14117216	57.78	19448350	2	Condition A	Condition A	11314105	LOC110805725		Chlorophyll a-b binding protein, chloroplastic	The light-harvesting complex (LHC) functions as a light receptor, it captures and delivers excitation energy to photosystems with which it is closely associated.	GO:0009941: C:chloroplast envelope, GO:0009535: C:chloroplast thylakoid membrane, GO:0009522: C:photosystem I, GO:0009523: C:photosystem II, GO:0010287: C:plastoglobule, GO:0016168: F:chlorophyll binding, GO:0009768: P:photosynthesis, light harvesting in photosystem I, GO:0009416: P:response to light stimulus		LOC110775461		Chlorophyll a-b binding protein, chloroplastic	The light-harvesting complex (LHC) functions as a light receptor, it captures and delivers excitation energy to photosystems with which it is closely associated.	GO:0009941: C:chloroplast envelope, GO:0009535: C:chloroplast thylakoid membrane, GO:0009522: C:photosystem I, GO:0009523: C:photosystem II, GO:0010287: C:plastoglobule, GO:0016168: F:chlorophyll binding, GO:0046872: F:metal ion binding, GO:0009768: P:photosynthesis, light harvesting in photosystem I, GO:0009416: P:response to light stimulus		none	full
FALSE	TVKSAPQSLWYGPDRPK-TAGKPK	PhoX	Inter	NonCleavable	MS2	4	1	63.05	25.7	914.122	3	2741.36	24610	57.7007	-1.27645	0	A0A9R0HTU6-A0A9R0KDI5	TV[K]SAPQSLWYGPDRPK	K3(PhoX)	-50	3	A0A9R0KDI5	41	TAG[K]PK	K4(PhoX)	4	A0A9R0HTU6	319	24610	Xpl1_011082.raw	F12	0		11314105	57.83	1.57726e+07	2	Condition A	Condition A	11314105	LOC110805725		Chlorophyll a-b binding protein, chloroplastic	The light-harvesting complex (LHC) functions as a light receptor, it captures and delivers excitation energy to photosystems with which it is closely associated.	GO:0009941: C:chloroplast envelope, GO:0009535: C:chloroplast thylakoid membrane, GO:0009522: C:photosystem I, GO:0009523: C:photosystem II, GO:0010287: C:plastoglobule, GO:0016168: F:chlorophyll binding, GO:0009768: P:photosynthesis, light harvesting in photosystem I, GO:0009416: P:response to light stimulus		LOC110775461		Chlorophyll a-b binding protein, chloroplastic	The light-harvesting complex (LHC) functions as a light receptor, it captures and delivers excitation energy to photosystems with which it is closely associated.	GO:0009941: C:chloroplast envelope, GO:0009535: C:chloroplast thylakoid membrane, GO:0009522: C:photosystem I, GO:0009523: C:photosystem II, GO:0010287: C:plastoglobule, GO:0016168: F:chlorophyll binding, GO:0046872: F:metal ion binding, GO:0009768: P:photosynthesis, light harvesting in photosystem I, GO:0009416: P:response to light stimulus		none	full
FALSE	TVKSAPQSLWYGPDRPK-TKVDRPK	PhoX	Inter	NonCleavable	MS2	2	1	72.05	43.31	994.833	3	2983.49	20794	49.7133	1.39017	0	P43310-A0A9R0KDI5	TV[K]SAPQSLWYGPDRPK	K3(PhoX)	-50	3	A0A9R0KDI5	41	T[K]VDRPK	K2(PhoX)	2	P43310	510	20794	Xpl1_011079.raw	F10	0				0	1	Condition A	Condition A		LOC110805725		Chlorophyll a-b binding protein, chloroplastic	The light-harvesting complex (LHC) functions as a light receptor, it captures and delivers excitation energy to photosystems with which it is closely associated.	GO:0009941: C:chloroplast envelope, GO:0009535: C:chloroplast thylakoid membrane, GO:0009522: C:photosystem I, GO:0009523: C:photosystem II, GO:0010287: C:plastoglobule, GO:0016168: F:chlorophyll binding, GO:0009768: P:photosynthesis, light harvesting in photosystem I, GO:0009416: P:response to light stimulus				Polyphenol oxidase, chloroplastic	Catalyzes the oxidation of mono- and o-diphenols to o-diquinones.	GO:0009543: C:chloroplast thylakoid lumen, GO:0004097: F:catechol oxidase activity, GO:0046872: F:metal ion binding, GO:0046148: P:pigment biosynthetic process		none	full
FALSE	TVKSAPQSLWYGPDRPK-TKVDRPK	PhoX	Inter	NonCleavable	MS2	2	1	72.05	36.95	994.836	3	2983.5	21513	50.1252	-2.11043	0	P43310-A0A9R0KDI5	TV[K]SAPQSLWYGPDRPK	K3(PhoX)	-50	3	A0A9R0KDI5	41	T[K]VDRPK	K2(PhoX)	2	P43310	510	21513	Xpl1_011081.raw	F11	0				0	1	Condition A	Condition A		LOC110805725		Chlorophyll a-b binding protein, chloroplastic	The light-harvesting complex (LHC) functions as a light receptor, it captures and delivers excitation energy to photosystems with which it is closely associated.	GO:0009941: C:chloroplast envelope, GO:0009535: C:chloroplast thylakoid membrane, GO:0009522: C:photosystem I, GO:0009523: C:photosystem II, GO:0010287: C:plastoglobule, GO:0016168: F:chlorophyll binding, GO:0009768: P:photosynthesis, light harvesting in photosystem I, GO:0009416: P:response to light stimulus				Polyphenol oxidase, chloroplastic	Catalyzes the oxidation of mono- and o-diphenols to o-diquinones.	GO:0009543: C:chloroplast thylakoid lumen, GO:0004097: F:catechol oxidase activity, GO:0046872: F:metal ion binding, GO:0046148: P:pigment biosynthetic process		none	full
FALSE	TVKSAPQSLWYGPDRPK-TKVDRPK	PhoX	Inter	NonCleavable	MS2	2	1	57.5	27.25	994.837	3	2983.5	21526	50.0553	-3.40013	0	P43310-A0A9R0KDI5	TV[K]SAPQSLWYGPDRPK	K3(PhoX)	-50	3	A0A9R0KDI5	41	T[K]VDRPK	K2(PhoX)	2	P43310	510	21526	Xpl1_011082.raw	F12	0				0	1	Condition A	Condition A		LOC110805725		Chlorophyll a-b binding protein, chloroplastic	The light-harvesting complex (LHC) functions as a light receptor, it captures and delivers excitation energy to photosystems with which it is closely associated.	GO:0009941: C:chloroplast envelope, GO:0009535: C:chloroplast thylakoid membrane, GO:0009522: C:photosystem I, GO:0009523: C:photosystem II, GO:0010287: C:plastoglobule, GO:0016168: F:chlorophyll binding, GO:0009768: P:photosynthesis, light harvesting in photosystem I, GO:0009416: P:response to light stimulus				Polyphenol oxidase, chloroplastic	Catalyzes the oxidation of mono- and o-diphenols to o-diquinones.	GO:0009543: C:chloroplast thylakoid lumen, GO:0004097: F:catechol oxidase activity, GO:0046872: F:metal ion binding, GO:0046148: P:pigment biosynthetic process		none	full
FALSE	VAETLIKK-TKLIQAK	PhoX	Intra	NonCleavable	MS2	1	1	87.76	58.19	638.02	3	1913.05	23924	57.2797	4.65118	0	A0A9R0IWM1-A0A9R0IWM1	VAETLI[K]K	K7(PhoX)	-60	7	A0A9R0IWM1	156	T[K]LIQAK	K2(PhoX)	2	A0A9R0IWM1	167	23924	Xpl1_011079.raw	F10	0		1.6357e+06	57.3	1.6357e+06	1	Condition A	Condition A	2857688	LOC110795611				GO:0019898: C:extrinsic component of membrane, GO:0009654: C:photosystem II oxygen evolving complex, GO:0005509: F:calcium ion binding, GO:0015979: P:photosynthesis		LOC110795611				GO:0019898: C:extrinsic component of membrane, GO:0009654: C:photosystem II oxygen evolving complex, GO:0005509: F:calcium ion binding, GO:0015979: P:photosynthesis		none	none
FALSE	VAETLIKK-TKLIQAK	PhoX	Intra	NonCleavable	MS2	1	1	84.11	58.03	638.025	3	1913.07	24474	57.5704	-1.96	0	A0A9R0IWM1-A0A9R0IWM1	VAETLI[K]K	K7(PhoX)	-60	7	A0A9R0IWM1	156	T[K]LIQAK	K2(PhoX)	2	A0A9R0IWM1	167	24474	Xpl1_011081.raw	F11	0		2.99792e+06	57.57	2.99792e+06	1	Condition A	Condition A	2857688	LOC110795611				GO:0019898: C:extrinsic component of membrane, GO:0009654: C:photosystem II oxygen evolving complex, GO:0005509: F:calcium ion binding, GO:0015979: P:photosynthesis		LOC110795611				GO:0019898: C:extrinsic component of membrane, GO:0009654: C:photosystem II oxygen evolving complex, GO:0005509: F:calcium ion binding, GO:0015979: P:photosynthesis		none	none
FALSE	VAETLIKK-TKLIQAK	PhoX	Intra	NonCleavable	MS2	1	1	84.11	57.31	638.024	3	1913.06	24560	57.589	-0.52279	0	A0A9R0IWM1-A0A9R0IWM1	VAETLI[K]K	K7(PhoX)	-60	7	A0A9R0IWM1	156	T[K]LIQAK	K2(PhoX)	2	A0A9R0IWM1	167	24560	Xpl1_011082.raw	F12	0		2857688	57.6	2857688	1	Condition A	Condition A	2857688	LOC110795611				GO:0019898: C:extrinsic component of membrane, GO:0009654: C:photosystem II oxygen evolving complex, GO:0005509: F:calcium ion binding, GO:0015979: P:photosynthesis		LOC110795611				GO:0019898: C:extrinsic component of membrane, GO:0009654: C:photosystem II oxygen evolving complex, GO:0005509: F:calcium ion binding, GO:0015979: P:photosynthesis		none	none
FALSE	VAKTAAK-STPSKK	PhoX	Intra	NonCleavable	MS2	1	1	55.13	27.81	515.598	3	1545.79	8464	20.4261	-4.27402	0	A0A9R0I9P9-A0A9R0I9P9	VA[K]TAAK	K3(PhoX)	-75	3	A0A9R0I9P9	249	STPS[K]K	K5(PhoX)	5	A0A9R0I9P9	258	8464	Xpl1_011081.raw	F11	0.01		2784169	20.4	2784169	1	Condition A	Condition A	2.96865e+06	LOC110784008				GO:0000786: C:nucleosome, GO:0005634: C:nucleus, GO:0003690: F:double-stranded DNA binding, GO:0031492: F:nucleosomal DNA binding, GO:0030527: F:structural constituent of chromatin, GO:0030261: P:chromosome condensation, GO:0045910: P:negative regulation of DNA recombination, GO:0006334: P:nucleosome assembly		LOC110784008				GO:0000786: C:nucleosome, GO:0005634: C:nucleus, GO:0003690: F:double-stranded DNA binding, GO:0031492: F:nucleosomal DNA binding, GO:0030527: F:structural constituent of chromatin, GO:0030261: P:chromosome condensation, GO:0045910: P:negative regulation of DNA recombination, GO:0006334: P:nucleosome assembly		none	none
FALSE	VAKTAAK-STPSKK	PhoX	Intra	NonCleavable	MS2	1	1	67.76	17.42	515.596	3	1545.78	8467	20.4919	-1.30877	0	A0A9R0I9P9-A0A9R0I9P9	VA[K]TAAK	K3(PhoX)	-60	3	A0A9R0I9P9	249	STPS[K]K	K5(PhoX)	5	A0A9R0I9P9	258	8467	Xpl1_011082.raw	F12	0		3.15313e+06	20.48	3.15313e+06	1	Condition A	Condition A	2.96865e+06	LOC110784008				GO:0000786: C:nucleosome, GO:0005634: C:nucleus, GO:0003690: F:double-stranded DNA binding, GO:0031492: F:nucleosomal DNA binding, GO:0030527: F:structural constituent of chromatin, GO:0030261: P:chromosome condensation, GO:0045910: P:negative regulation of DNA recombination, GO:0006334: P:nucleosome assembly		LOC110784008				GO:0000786: C:nucleosome, GO:0005634: C:nucleus, GO:0003690: F:double-stranded DNA binding, GO:0031492: F:nucleosomal DNA binding, GO:0030527: F:structural constituent of chromatin, GO:0030261: P:chromosome condensation, GO:0045910: P:negative regulation of DNA recombination, GO:0006334: P:nucleosome assembly		none	none
FALSE	VDKPLGIGGGMK-KPTGK	PhoX	Intra	NonCleavable	MS2	1	1	61.26	39.19	642.984	3	1927.95	17918	42.6826	0.27966	0	P10690-P10690	VD[K]PLGIGGGMK	M11(Oxidation);K3(PhoX)	-75	3	P10690	51	[K]PTGK	K1(PhoX)	1	P10690	71	17918	Xpl1_011079.raw	F10	0		3570646	42.91	3570646	1	Condition A	Condition A	2743044	PSBR		Photosystem II 10 kDa polypeptide, chloroplastic	Associated with the oxygen-evolving complex of photosystem II.	GO:0009535: C:chloroplast thylakoid membrane, GO:0009654: C:photosystem II oxygen evolving complex, GO:0015979: P:photosynthesis		PSBR		Photosystem II 10 kDa polypeptide, chloroplastic	Associated with the oxygen-evolving complex of photosystem II.	GO:0009535: C:chloroplast thylakoid membrane, GO:0009654: C:photosystem II oxygen evolving complex, GO:0015979: P:photosynthesis		none	full
FALSE	VDKPLGIGGGMK-KPTGK	PhoX	Intra	NonCleavable	MS2	1	1	77.53	53.06	642.986	3	1927.95	18708	42.7488	-1.33659	0	P10690-P10690	VD[K]PLGIGGGMK	M11(Oxidation);K3(PhoX)	-75	3	P10690	51	[K]PTGK	K1(PhoX)	1	P10690	71	18708	Xpl1_011081.raw	F11	0		2.05125e+06	42.78	2.05125e+06	1	Condition A	Condition A	2743044	PSBR		Photosystem II 10 kDa polypeptide, chloroplastic	Associated with the oxygen-evolving complex of photosystem II.	GO:0009535: C:chloroplast thylakoid membrane, GO:0009654: C:photosystem II oxygen evolving complex, GO:0015979: P:photosynthesis		PSBR		Photosystem II 10 kDa polypeptide, chloroplastic	Associated with the oxygen-evolving complex of photosystem II.	GO:0009535: C:chloroplast thylakoid membrane, GO:0009654: C:photosystem II oxygen evolving complex, GO:0015979: P:photosynthesis		none	full
FALSE	VDKPLGIGGGMK-KPTGK	PhoX	Intra	NonCleavable	MS2	1	1	87.95	57.33	642.984	3	1927.94	18719	42.8798	0.94517	0	P10690-P10690	VD[K]PLGIGGGMK	M11(Oxidation);K3(PhoX)	-75	3	P10690	51	[K]PTGK	K1(PhoX)	1	P10690	71	18719	Xpl1_011082.raw	F12	0		2743044	42.76	2743044	1	Condition A	Condition A	2743044	PSBR		Photosystem II 10 kDa polypeptide, chloroplastic	Associated with the oxygen-evolving complex of photosystem II.	GO:0009535: C:chloroplast thylakoid membrane, GO:0009654: C:photosystem II oxygen evolving complex, GO:0015979: P:photosynthesis		PSBR		Photosystem II 10 kDa polypeptide, chloroplastic	Associated with the oxygen-evolving complex of photosystem II.	GO:0009535: C:chloroplast thylakoid membrane, GO:0009654: C:photosystem II oxygen evolving complex, GO:0015979: P:photosynthesis		none	full
FALSE	VDKPLGIGGGMKLR-AAAAPK	PhoX	Inter	NonCleavable	MS2	2	1	62.39	36.32	732.041	3	2195.12	22045	52.7301	-0.10238	0	P36494_52-P10690	VDKPLGIGGGM[K]LR	M11(Oxidation);K12(PhoX)	-50	12	P10690	60	[A]AAAPK	N-Term(PhoX)	1	P36494	0	22045	Xpl1_011079.raw	F10	0		937613	52.78	2.49218e+06	2	Condition A	Condition A	1.27068e+06	PSBR		Photosystem II 10 kDa polypeptide, chloroplastic	Associated with the oxygen-evolving complex of photosystem II.	GO:0009535: C:chloroplast thylakoid membrane, GO:0009654: C:photosystem II oxygen evolving complex, GO:0015979: P:photosynthesis				Chlorophyll a-b binding protein CP24, chloroplastic		GO:0009535: C:chloroplast thylakoid membrane, GO:0009523: C:photosystem II, GO:0016168: F:chlorophyll binding, GO:0009768: P:photosynthesis, light harvesting in photosystem I, GO:0009416: P:response to light stimulus		none	partial
FALSE	VDKPLGIGGGMKLR-AAAAPK	PhoX	Inter	NonCleavable	MS2	2	1	56.47	33.64	549.283	4	2195.12	22644	52.854	0.09856	0	P36494_52-P10690	VDKPLGIGGGM[K]LR	M11(Oxidation);K12(PhoX)	-75	12	P10690	60	[A]AAAPK	N-Term(PhoX)	1	P36494	0	22644	Xpl1_011082.raw	F12	0		1.60374e+06	52.91	1.60374e+06	1	Condition A	Condition A	1.27068e+06	PSBR		Photosystem II 10 kDa polypeptide, chloroplastic	Associated with the oxygen-evolving complex of photosystem II.	GO:0009535: C:chloroplast thylakoid membrane, GO:0009654: C:photosystem II oxygen evolving complex, GO:0015979: P:photosynthesis				Chlorophyll a-b binding protein CP24, chloroplastic		GO:0009535: C:chloroplast thylakoid membrane, GO:0009523: C:photosystem II, GO:0016168: F:chlorophyll binding, GO:0009768: P:photosynthesis, light harvesting in photosystem I, GO:0009416: P:response to light stimulus		none	partial
FALSE	VFEKDLSAIR-GEGKYR	PhoX	Intra	NonCleavable	MS2	1	1	85.52	50.71	699.333	3	2096.99	26293	62.2086	0.09239	0	A0A0K9RDW0-A0A0K9RDW0	VFE[K]DLSAIR	K4(PhoX)	-75	4	A0A0K9RDW0	121	GEG[K]YR	K4(PhoX)	4	A0A0K9RDW0	131	26293	Xpl1_011081.raw	F11	0		979042	62.26	979042	1	Condition A	Condition A	1.00034e+06		SOVF_077800	Zeaxanthin epoxidase, chloroplastic	Converts zeaxanthin into antheraxanthin and subsequently violaxanthin. Involved in the epoxidation of zeaxanthin.	GO:0009535: C:chloroplast thylakoid membrane, GO:0071949: F:FAD binding, GO:0052662: F:zeaxanthin epoxidase activity, GO:0009688: P:abscisic acid biosynthetic process			SOVF_077800	Zeaxanthin epoxidase, chloroplastic	Converts zeaxanthin into antheraxanthin and subsequently violaxanthin. Involved in the epoxidation of zeaxanthin.	GO:0009535: C:chloroplast thylakoid membrane, GO:0071949: F:FAD binding, GO:0052662: F:zeaxanthin epoxidase activity, GO:0009688: P:abscisic acid biosynthetic process		none	full
FALSE	VFEKDLSAIR-GEGKYR	PhoX	Intra	NonCleavable	MS2	1	1	78.19	36.62	699.331	3	2096.99	26434	62.2175	3.32627	0	A0A0K9RDW0-A0A0K9RDW0	VFE[K]DLSAIR	K4(PhoX)	-75	4	A0A0K9RDW0	121	GEG[K]YR	K4(PhoX)	4	A0A0K9RDW0	131	26434	Xpl1_011082.raw	F12	0		1.02165e+06	62.27	2.04329e+06	2	Condition A	Condition A	1.00034e+06		SOVF_077800	Zeaxanthin epoxidase, chloroplastic	Converts zeaxanthin into antheraxanthin and subsequently violaxanthin. Involved in the epoxidation of zeaxanthin.	GO:0009535: C:chloroplast thylakoid membrane, GO:0071949: F:FAD binding, GO:0052662: F:zeaxanthin epoxidase activity, GO:0009688: P:abscisic acid biosynthetic process			SOVF_077800	Zeaxanthin epoxidase, chloroplastic	Converts zeaxanthin into antheraxanthin and subsequently violaxanthin. Involved in the epoxidation of zeaxanthin.	GO:0009535: C:chloroplast thylakoid membrane, GO:0071949: F:FAD binding, GO:0052662: F:zeaxanthin epoxidase activity, GO:0009688: P:abscisic acid biosynthetic process		none	full
FALSE	VSASEILNVKQFIDR-KAWPSLQNDLR	PhoX	Intra	NonCleavable	MS2	3	1	92.44	70.68	814.665	4	3256.65	38828	103.71	-5.76613	0	P12301-P12301	VSASEILNV[K]QFIDR	K10(PhoX)	-60	10	P12301	146	[K]AWPSLQNDLR	K1(PhoX)	1	P12301	152	38828	Xpl1_011081.raw	F11	0		168039	103.83	336079	2	Condition A	Condition A	164723	PSBQ		Oxygen-evolving enhancer protein 3, chloroplastic		GO:0009535: C:chloroplast thylakoid membrane, GO:0019898: C:extrinsic component of membrane, GO:0009654: C:photosystem II oxygen evolving complex, GO:0005509: F:calcium ion binding, GO:0045156: F:electron transporter, transferring electrons within the cyclic electron transport pathway of photosynthesis activity, GO:0009767: P:photosynthetic electron transport chain	1NZE, 1VYK, 2MWQ, 3JCU, 1VYK, 3JCU	PSBQ		Oxygen-evolving enhancer protein 3, chloroplastic		GO:0009535: C:chloroplast thylakoid membrane, GO:0019898: C:extrinsic component of membrane, GO:0009654: C:photosystem II oxygen evolving complex, GO:0005509: F:calcium ion binding, GO:0045156: F:electron transporter, transferring electrons within the cyclic electron transport pathway of photosynthesis activity, GO:0009767: P:photosynthetic electron transport chain	1NZE, 1VYK, 2MWQ, 3JCU, 1VYK, 3JCU	full	none
FALSE	VSASEILNVKQFIDR-KAWPSLQNDLR	PhoX	Intra	NonCleavable	MS2	3	1	67.99	44.01	814.658	4	3256.62	39454	104.625	3.38555	0	P12301-P12301	VSASEILNV[K]QFIDR	K10(PhoX)	-60	10	P12301	146	[K]AWPSLQNDLR	K1(PhoX)	1	P12301	152	39454	Xpl1_011082.raw	F12	0		161406	104.29	161406	1	Condition A	Condition A	164723	PSBQ		Oxygen-evolving enhancer protein 3, chloroplastic		GO:0009535: C:chloroplast thylakoid membrane, GO:0019898: C:extrinsic component of membrane, GO:0009654: C:photosystem II oxygen evolving complex, GO:0005509: F:calcium ion binding, GO:0045156: F:electron transporter, transferring electrons within the cyclic electron transport pathway of photosynthesis activity, GO:0009767: P:photosynthetic electron transport chain	1NZE, 1VYK, 2MWQ, 3JCU, 1VYK, 3JCU	PSBQ		Oxygen-evolving enhancer protein 3, chloroplastic		GO:0009535: C:chloroplast thylakoid membrane, GO:0019898: C:extrinsic component of membrane, GO:0009654: C:photosystem II oxygen evolving complex, GO:0005509: F:calcium ion binding, GO:0045156: F:electron transporter, transferring electrons within the cyclic electron transport pathway of photosynthesis activity, GO:0009767: P:photosynthetic electron transport chain	1NZE, 1VYK, 2MWQ, 3JCU, 1VYK, 3JCU	full	none
FALSE	YDLKTVISAKPK-DGTLPYTKDR	PhoX	Intra	NonCleavable	MS2	3	1	58.64	42.42	685.094	4	2738.36	31384	76.3448	-2.17483	0	P12301-P12301	YDL[K]TVISAKPK	K4(PhoX)	-50	4	P12301	173	DGTLPYT[K]DR	K8(PhoX)	8	P12301	118	31384	Xpl1_011079.raw	F10	0		6204424	76.48	6204424	1	Condition A	Condition A	6204424	PSBQ		Oxygen-evolving enhancer protein 3, chloroplastic		GO:0009535: C:chloroplast thylakoid membrane, GO:0019898: C:extrinsic component of membrane, GO:0009654: C:photosystem II oxygen evolving complex, GO:0005509: F:calcium ion binding, GO:0045156: F:electron transporter, transferring electrons within the cyclic electron transport pathway of photosynthesis activity, GO:0009767: P:photosynthetic electron transport chain	1NZE, 1VYK, 2MWQ, 3JCU, 1VYK, 3JCU	PSBQ		Oxygen-evolving enhancer protein 3, chloroplastic		GO:0009535: C:chloroplast thylakoid membrane, GO:0019898: C:extrinsic component of membrane, GO:0009654: C:photosystem II oxygen evolving complex, GO:0005509: F:calcium ion binding, GO:0045156: F:electron transporter, transferring electrons within the cyclic electron transport pathway of photosynthesis activity, GO:0009767: P:photosynthetic electron transport chain	1NZE, 1VYK, 2MWQ, 3JCU, 1VYK, 3JCU	full	none
FALSE	YDLKTVISAKPK-DGTLPYTKDR	PhoX	Intra	NonCleavable	MS2	3	1	57.1	40.88	548.277	5	2738.36	31090	76.4031	-2.79447	0	P12301-P12301	YDL[K]TVISAKPK	K4(PhoX)	-50	4	P12301	173	DGTLPYT[K]DR	K8(PhoX)	8	P12301	118	31090	Xpl1_011081.raw	F11	0		3.43614e+06	76.46	3.43614e+06	1	Condition A	Condition A	6204424	PSBQ		Oxygen-evolving enhancer protein 3, chloroplastic		GO:0009535: C:chloroplast thylakoid membrane, GO:0019898: C:extrinsic component of membrane, GO:0009654: C:photosystem II oxygen evolving complex, GO:0005509: F:calcium ion binding, GO:0045156: F:electron transporter, transferring electrons within the cyclic electron transport pathway of photosynthesis activity, GO:0009767: P:photosynthetic electron transport chain	1NZE, 1VYK, 2MWQ, 3JCU, 1VYK, 3JCU	PSBQ		Oxygen-evolving enhancer protein 3, chloroplastic		GO:0009535: C:chloroplast thylakoid membrane, GO:0019898: C:extrinsic component of membrane, GO:0009654: C:photosystem II oxygen evolving complex, GO:0005509: F:calcium ion binding, GO:0045156: F:electron transporter, transferring electrons within the cyclic electron transport pathway of photosynthesis activity, GO:0009767: P:photosynthetic electron transport chain	1NZE, 1VYK, 2MWQ, 3JCU, 1VYK, 3JCU	full	none
FALSE	YDLKTVISAKPK-DGTLPYTKDR	PhoX	Intra	NonCleavable	MS2	3	1	82.31	62.61	685.094	4	2738.36	31316	76.2793	-2.79938	0	P12301-P12301	YDL[K]TVISAKPK	K4(PhoX)	-50	4	P12301	173	DGTLPYT[K]DR	K8(PhoX)	8	P12301	118	31316	Xpl1_011082.raw	F12	0		23025430	76.37	2.67725e+07	2	Condition A	Condition A	6204424	PSBQ		Oxygen-evolving enhancer protein 3, chloroplastic		GO:0009535: C:chloroplast thylakoid membrane, GO:0019898: C:extrinsic component of membrane, GO:0009654: C:photosystem II oxygen evolving complex, GO:0005509: F:calcium ion binding, GO:0045156: F:electron transporter, transferring electrons within the cyclic electron transport pathway of photosynthesis activity, GO:0009767: P:photosynthetic electron transport chain	1NZE, 1VYK, 2MWQ, 3JCU, 1VYK, 3JCU	PSBQ		Oxygen-evolving enhancer protein 3, chloroplastic		GO:0009535: C:chloroplast thylakoid membrane, GO:0019898: C:extrinsic component of membrane, GO:0009654: C:photosystem II oxygen evolving complex, GO:0005509: F:calcium ion binding, GO:0045156: F:electron transporter, transferring electrons within the cyclic electron transport pathway of photosynthesis activity, GO:0009767: P:photosynthetic electron transport chain	1NZE, 1VYK, 2MWQ, 3JCU, 1VYK, 3JCU	full	none
FALSE	YDLKTVISAKPK-KSLQELTSK	PhoX	Intra	NonCleavable	MS2	3	1	145.88	130.3	652.094	4	2606.36	31925	77.6433	-0.92792	0	P12301-P12301	YDL[K]TVISAKPK	K4(PhoX)	-75	4	P12301	173	[K]SLQELTSK	K1(PhoX)	1	P12301	185	31925	Xpl1_011079.raw	F10	0		608005	77.63	1.21601e+06	2	Condition A	Condition A	1.07751e+06	PSBQ		Oxygen-evolving enhancer protein 3, chloroplastic		GO:0009535: C:chloroplast thylakoid membrane, GO:0019898: C:extrinsic component of membrane, GO:0009654: C:photosystem II oxygen evolving complex, GO:0005509: F:calcium ion binding, GO:0045156: F:electron transporter, transferring electrons within the cyclic electron transport pathway of photosynthesis activity, GO:0009767: P:photosynthetic electron transport chain	1NZE, 1VYK, 2MWQ, 3JCU, 1VYK, 3JCU	PSBQ		Oxygen-evolving enhancer protein 3, chloroplastic		GO:0009535: C:chloroplast thylakoid membrane, GO:0019898: C:extrinsic component of membrane, GO:0009654: C:photosystem II oxygen evolving complex, GO:0005509: F:calcium ion binding, GO:0045156: F:electron transporter, transferring electrons within the cyclic electron transport pathway of photosynthesis activity, GO:0009767: P:photosynthetic electron transport chain	1NZE, 1VYK, 2MWQ, 3JCU, 1VYK, 3JCU	full	none
FALSE	YDLKTVISAKPK-KSLQELTSK	PhoX	Intra	NonCleavable	MS2	3	1	230.27	210.58	652.096	4	2606.37	31458	77.4532	-3.83397	0	P12301-P12301	YDL[K]TVISAKPK	K4(PhoX)	-75	4	P12301	173	[K]SLQELTSK	K1(PhoX)	1	P12301	185	31458	Xpl1_011081.raw	F11	0		1.24758e+06	77.45	2.49516e+06	2	Condition A	Condition A	1.07751e+06	PSBQ		Oxygen-evolving enhancer protein 3, chloroplastic		GO:0009535: C:chloroplast thylakoid membrane, GO:0019898: C:extrinsic component of membrane, GO:0009654: C:photosystem II oxygen evolving complex, GO:0005509: F:calcium ion binding, GO:0045156: F:electron transporter, transferring electrons within the cyclic electron transport pathway of photosynthesis activity, GO:0009767: P:photosynthetic electron transport chain	1NZE, 1VYK, 2MWQ, 3JCU, 1VYK, 3JCU	PSBQ		Oxygen-evolving enhancer protein 3, chloroplastic		GO:0009535: C:chloroplast thylakoid membrane, GO:0019898: C:extrinsic component of membrane, GO:0009654: C:photosystem II oxygen evolving complex, GO:0005509: F:calcium ion binding, GO:0045156: F:electron transporter, transferring electrons within the cyclic electron transport pathway of photosynthesis activity, GO:0009767: P:photosynthetic electron transport chain	1NZE, 1VYK, 2MWQ, 3JCU, 1VYK, 3JCU	full	none
FALSE	YDLKTVISAKPK-KSLQELTSK	PhoX	Intra	NonCleavable	MS2	3	1	191.91	172.64	652.094	4	2606.36	31731	77.4974	-1.39664	0	P12301-P12301	YDL[K]TVISAKPK	K4(PhoX)	-75	4	P12301	173	[K]SLQELTSK	K1(PhoX)	1	P12301	185	31731	Xpl1_011082.raw	F12	0		1.07751e+06	77.49	2.15501e+06	2	Condition A	Condition A	1.07751e+06	PSBQ		Oxygen-evolving enhancer protein 3, chloroplastic		GO:0009535: C:chloroplast thylakoid membrane, GO:0019898: C:extrinsic component of membrane, GO:0009654: C:photosystem II oxygen evolving complex, GO:0005509: F:calcium ion binding, GO:0045156: F:electron transporter, transferring electrons within the cyclic electron transport pathway of photosynthesis activity, GO:0009767: P:photosynthetic electron transport chain	1NZE, 1VYK, 2MWQ, 3JCU, 1VYK, 3JCU	PSBQ		Oxygen-evolving enhancer protein 3, chloroplastic		GO:0009535: C:chloroplast thylakoid membrane, GO:0019898: C:extrinsic component of membrane, GO:0009654: C:photosystem II oxygen evolving complex, GO:0005509: F:calcium ion binding, GO:0045156: F:electron transporter, transferring electrons within the cyclic electron transport pathway of photosynthesis activity, GO:0009767: P:photosynthetic electron transport chain	1NZE, 1VYK, 2MWQ, 3JCU, 1VYK, 3JCU	full	none
FALSE	YNKKPTITSR-AGKYAER	PhoX	Inter	NonCleavable	MS2	2	1	72.34	49.51	553.523	4	2212.08	14563	33.2807	-5.10877	0	A0A9R0IJ33-A0A9R0KBB6	YN[K]KPTITSR	K3(PhoX)	-50	3	A0A9R0KBB6	109	AG[K]YAER	K3(PhoX)	3	A0A9R0IJ33	41	14563	Xpl1_011081.raw	F11	0				0	1	Condition A	Condition A		LOC110804089		Histone H2B	Core component of nucleosome. Nucleosomes wrap and compact DNA into chromatin, limiting DNA accessibility to the cellular machineries which require DNA as a template. Histones thereby play a central role in transcription regulation, DNA repair, DNA replication and chromosomal stability. DNA accessibility is regulated via a complex set of post-translational modifications of histones, also called histone code, and nucleosome remodeling.	GO:0000786: C:nucleosome, GO:0005634: C:nucleus, GO:0003677: F:DNA binding, GO:0046982: F:protein heterodimerization activity, GO:0030527: F:structural constituent of chromatin		LOC110789700		Histone H2A		GO:0000786: C:nucleosome, GO:0005634: C:nucleus, GO:0003677: F:DNA binding, GO:0046982: F:protein heterodimerization activity, GO:0030527: F:structural constituent of chromatin		none	partial
FALSE	YNKKPTITSR-AGKYAER	PhoX	Inter	NonCleavable	MS2	2	1	87.76	55.54	553.521	4	2212.07	14605	33.3806	-1.79472	0	A0A9R0IJ33-A0A9R0KBB6	YN[K]KPTITSR	K3(PhoX)	-60	3	A0A9R0KBB6	109	AG[K]YAER	K3(PhoX)	3	A0A9R0IJ33	41	14605	Xpl1_011082.raw	F12	0				0	1	Condition A	Condition A		LOC110804089		Histone H2B	Core component of nucleosome. Nucleosomes wrap and compact DNA into chromatin, limiting DNA accessibility to the cellular machineries which require DNA as a template. Histones thereby play a central role in transcription regulation, DNA repair, DNA replication and chromosomal stability. DNA accessibility is regulated via a complex set of post-translational modifications of histones, also called histone code, and nucleosome remodeling.	GO:0000786: C:nucleosome, GO:0005634: C:nucleus, GO:0003677: F:DNA binding, GO:0046982: F:protein heterodimerization activity, GO:0030527: F:structural constituent of chromatin		LOC110789700		Histone H2A		GO:0000786: C:nucleosome, GO:0005634: C:nucleus, GO:0003677: F:DNA binding, GO:0046982: F:protein heterodimerization activity, GO:0030527: F:structural constituent of chromatin		none	partial
FALSE	YNKKPTITSR-KSVETYK	PhoX	Intra	NonCleavable	MS2	1	1	170.44	148.93	568.531	4	2272.11	15578	37.2196	1.54034	0	A0A9R0KBB6-A0A9R0KBB6	YN[K]KPTITSR	K3(PhoX)	-75	3	A0A9R0KBB6	109	[K]SVETYK	K1(PhoX)	1	A0A9R0KBB6	56	15578	Xpl1_011079.raw	F10	0		4.63603e+06	37.23	9272063	2	Condition A	Condition A	7.75503e+06	LOC110804089		Histone H2B	Core component of nucleosome. Nucleosomes wrap and compact DNA into chromatin, limiting DNA accessibility to the cellular machineries which require DNA as a template. Histones thereby play a central role in transcription regulation, DNA repair, DNA replication and chromosomal stability. DNA accessibility is regulated via a complex set of post-translational modifications of histones, also called histone code, and nucleosome remodeling.	GO:0000786: C:nucleosome, GO:0005634: C:nucleus, GO:0003677: F:DNA binding, GO:0046982: F:protein heterodimerization activity, GO:0030527: F:structural constituent of chromatin		LOC110804089		Histone H2B	Core component of nucleosome. Nucleosomes wrap and compact DNA into chromatin, limiting DNA accessibility to the cellular machineries which require DNA as a template. Histones thereby play a central role in transcription regulation, DNA repair, DNA replication and chromosomal stability. DNA accessibility is regulated via a complex set of post-translational modifications of histones, also called histone code, and nucleosome remodeling.	GO:0000786: C:nucleosome, GO:0005634: C:nucleus, GO:0003677: F:DNA binding, GO:0046982: F:protein heterodimerization activity, GO:0030527: F:structural constituent of chromatin		none	full
FALSE	YNKKPTITSR-KSVETYK	PhoX	Intra	NonCleavable	MS2	1	1	136.94	111.21	757.708	3	2272.12	15583	37.2268	-1.18113	0	A0A9R0KBB6-A0A9R0KBB6	YNK[K]PTITSR	K4(PhoX)	-75	4	A0A9R0KBB6	110	[K]SVETYK	K1(PhoX)	1	A0A9R0KBB6	56	15583	Xpl1_011079.raw	F10	0				0	1	Condition A	Condition A	7.75503e+06	LOC110804089		Histone H2B	Core component of nucleosome. Nucleosomes wrap and compact DNA into chromatin, limiting DNA accessibility to the cellular machineries which require DNA as a template. Histones thereby play a central role in transcription regulation, DNA repair, DNA replication and chromosomal stability. DNA accessibility is regulated via a complex set of post-translational modifications of histones, also called histone code, and nucleosome remodeling.	GO:0000786: C:nucleosome, GO:0005634: C:nucleus, GO:0003677: F:DNA binding, GO:0046982: F:protein heterodimerization activity, GO:0030527: F:structural constituent of chromatin		LOC110804089		Histone H2B	Core component of nucleosome. Nucleosomes wrap and compact DNA into chromatin, limiting DNA accessibility to the cellular machineries which require DNA as a template. Histones thereby play a central role in transcription regulation, DNA repair, DNA replication and chromosomal stability. DNA accessibility is regulated via a complex set of post-translational modifications of histones, also called histone code, and nucleosome remodeling.	GO:0000786: C:nucleosome, GO:0005634: C:nucleus, GO:0003677: F:DNA binding, GO:0046982: F:protein heterodimerization activity, GO:0030527: F:structural constituent of chromatin		none	full
FALSE	YNKKPTITSR-KSVETYK	PhoX	Intra	NonCleavable	MS2	1	1	170.44	148.93	568.532	4	2272.11	16254	37.0519	-0.3955	0	A0A9R0KBB6-A0A9R0KBB6	YN[K]KPTITSR	K3(PhoX)	-75	3	A0A9R0KBB6	109	[K]SVETYK	K1(PhoX)	1	A0A9R0KBB6	56	16254	Xpl1_011081.raw	F11	0		10454691	37.03	20909382	3	Condition A	Condition A	7.75503e+06	LOC110804089		Histone H2B	Core component of nucleosome. Nucleosomes wrap and compact DNA into chromatin, limiting DNA accessibility to the cellular machineries which require DNA as a template. Histones thereby play a central role in transcription regulation, DNA repair, DNA replication and chromosomal stability. DNA accessibility is regulated via a complex set of post-translational modifications of histones, also called histone code, and nucleosome remodeling.	GO:0000786: C:nucleosome, GO:0005634: C:nucleus, GO:0003677: F:DNA binding, GO:0046982: F:protein heterodimerization activity, GO:0030527: F:structural constituent of chromatin		LOC110804089		Histone H2B	Core component of nucleosome. Nucleosomes wrap and compact DNA into chromatin, limiting DNA accessibility to the cellular machineries which require DNA as a template. Histones thereby play a central role in transcription regulation, DNA repair, DNA replication and chromosomal stability. DNA accessibility is regulated via a complex set of post-translational modifications of histones, also called histone code, and nucleosome remodeling.	GO:0000786: C:nucleosome, GO:0005634: C:nucleus, GO:0003677: F:DNA binding, GO:0046982: F:protein heterodimerization activity, GO:0030527: F:structural constituent of chromatin		none	full
FALSE	YNKKPTITSR-KSVETYK	PhoX	Intra	NonCleavable	MS2	1	1	171.06	143.89	568.531	4	2272.11	16227	36.9895	1.32524	0	A0A9R0KBB6-A0A9R0KBB6	YN[K]KPTITSR	K3(PhoX)	-75	3	A0A9R0KBB6	109	[K]SVETYK	K1(PhoX)	1	A0A9R0KBB6	56	16227	Xpl1_011082.raw	F12	0		7.75503e+06	36.97	7.75503e+06	2	Condition A	Condition A	7.75503e+06	LOC110804089		Histone H2B	Core component of nucleosome. Nucleosomes wrap and compact DNA into chromatin, limiting DNA accessibility to the cellular machineries which require DNA as a template. Histones thereby play a central role in transcription regulation, DNA repair, DNA replication and chromosomal stability. DNA accessibility is regulated via a complex set of post-translational modifications of histones, also called histone code, and nucleosome remodeling.	GO:0000786: C:nucleosome, GO:0005634: C:nucleus, GO:0003677: F:DNA binding, GO:0046982: F:protein heterodimerization activity, GO:0030527: F:structural constituent of chromatin		LOC110804089		Histone H2B	Core component of nucleosome. Nucleosomes wrap and compact DNA into chromatin, limiting DNA accessibility to the cellular machineries which require DNA as a template. Histones thereby play a central role in transcription regulation, DNA repair, DNA replication and chromosomal stability. DNA accessibility is regulated via a complex set of post-translational modifications of histones, also called histone code, and nucleosome remodeling.	GO:0000786: C:nucleosome, GO:0005634: C:nucleus, GO:0003677: F:DNA binding, GO:0046982: F:protein heterodimerization activity, GO:0030527: F:structural constituent of chromatin		none	full
FALSE	YNKKPTITSR-KSVETYK	PhoX	Intra	NonCleavable	MS2	1	1	127.53	103.37	568.531	4	2272.11	16220	36.9761	1.32524	0	A0A9R0KBB6-A0A9R0KBB6	YNK[K]PTITSR	K4(PhoX)	-60	4	A0A9R0KBB6	110	[K]SVETYK	K1(PhoX)	1	A0A9R0KBB6	56	16220	Xpl1_011082.raw	F12	0		7.75503e+06	36.97	7.75503e+06	1	Condition A	Condition A	7.75503e+06	LOC110804089		Histone H2B	Core component of nucleosome. Nucleosomes wrap and compact DNA into chromatin, limiting DNA accessibility to the cellular machineries which require DNA as a template. Histones thereby play a central role in transcription regulation, DNA repair, DNA replication and chromosomal stability. DNA accessibility is regulated via a complex set of post-translational modifications of histones, also called histone code, and nucleosome remodeling.	GO:0000786: C:nucleosome, GO:0005634: C:nucleus, GO:0003677: F:DNA binding, GO:0046982: F:protein heterodimerization activity, GO:0030527: F:structural constituent of chromatin		LOC110804089		Histone H2B	Core component of nucleosome. Nucleosomes wrap and compact DNA into chromatin, limiting DNA accessibility to the cellular machineries which require DNA as a template. Histones thereby play a central role in transcription regulation, DNA repair, DNA replication and chromosomal stability. DNA accessibility is regulated via a complex set of post-translational modifications of histones, also called histone code, and nucleosome remodeling.	GO:0000786: C:nucleosome, GO:0005634: C:nucleus, GO:0003677: F:DNA binding, GO:0046982: F:protein heterodimerization activity, GO:0030527: F:structural constituent of chromatin		none	full

### Sheet: So_1mM_TMPAC
Checked	Sequence	Crosslinker	Crosslink Type	Crosslink Strategy	Identified By	# Proteins	# Identified MS2 Scans	Max. XlinkX Score	Delta XlinkX Score	m/z [Da]	Charge	MH+ [Da]	First Scan	RT [min]	DeltaM [ppm]	Reporter Ion Score	Accessions	Sequence A	Modifications A	Comp. Voltage	Crosslinker Position A	Protein Accession A	Leading Protein Position A	Sequence B	Modifications B	Crosslinker Position B	Protein Accession B	Leading Protein Position B	All Scans	Spectrum File	File ID	Validator Q-value	Quan Info	Precursor Abundance	Apex RT [min]	Total Precursor Abundances	Total CSMs	Experimental group	if (Replicas_in == "Treatment") `Experimental group` else TRUE	Precursor Abundance_Median	gene_name_A	ORF_name_A	description_A	function_A	GO_terms_A	PDB_codes_A	gene_name_B	ORF_name_B	description_B	function_B	GO_terms_B	PDB_codes_B	PDB_coverage	function_coverage
FALSE	AAAAEKAPAEK-KPAEEKK	PhoX	Intra	NonCleavable	MS2	1	1	60.78	17.79	699.01	3	2096.02	8701	20.5814	-2.26781	0	A0A9R0KBB6-A0A9R0KBB6	AAAAE[K]APAEK	K6(PhoX)	-50	6	A0A9R0KBB6	25	[K]PAEEKK	K1(PhoX)	1	A0A9R0KBB6	13	8701	Xpl1_011085.raw	F13	0		4388487	21.16	4388487	1	Condition B	Condition B	3.96037e+06	LOC110804089		Histone H2B	Core component of nucleosome. Nucleosomes wrap and compact DNA into chromatin, limiting DNA accessibility to the cellular machineries which require DNA as a template. Histones thereby play a central role in transcription regulation, DNA repair, DNA replication and chromosomal stability. DNA accessibility is regulated via a complex set of post-translational modifications of histones, also called histone code, and nucleosome remodeling.	GO:0000786: C:nucleosome, GO:0005634: C:nucleus, GO:0003677: F:DNA binding, GO:0046982: F:protein heterodimerization activity, GO:0030527: F:structural constituent of chromatin		LOC110804089		Histone H2B	Core component of nucleosome. Nucleosomes wrap and compact DNA into chromatin, limiting DNA accessibility to the cellular machineries which require DNA as a template. Histones thereby play a central role in transcription regulation, DNA repair, DNA replication and chromosomal stability. DNA accessibility is regulated via a complex set of post-translational modifications of histones, also called histone code, and nucleosome remodeling.	GO:0000786: C:nucleosome, GO:0005634: C:nucleus, GO:0003677: F:DNA binding, GO:0046982: F:protein heterodimerization activity, GO:0030527: F:structural constituent of chromatin		none	full
FALSE	AAAAEKAPAEK-KPAEEKK	PhoX	Intra	NonCleavable	MS2	1	1	93.6	51.62	699.01	3	2096.02	9044	21.2073	-2.00548	0	A0A9R0KBB6-A0A9R0KBB6	AAAAE[K]APAEK	K6(PhoX)	-60	6	A0A9R0KBB6	25	KPAEE[K]K	K6(PhoX)	6	A0A9R0KBB6	18	9044	Xpl1_011085.raw	F13	0		4388487	21.16	4388487	1	Condition B	Condition B	3.96037e+06	LOC110804089		Histone H2B	Core component of nucleosome. Nucleosomes wrap and compact DNA into chromatin, limiting DNA accessibility to the cellular machineries which require DNA as a template. Histones thereby play a central role in transcription regulation, DNA repair, DNA replication and chromosomal stability. DNA accessibility is regulated via a complex set of post-translational modifications of histones, also called histone code, and nucleosome remodeling.	GO:0000786: C:nucleosome, GO:0005634: C:nucleus, GO:0003677: F:DNA binding, GO:0046982: F:protein heterodimerization activity, GO:0030527: F:structural constituent of chromatin		LOC110804089		Histone H2B	Core component of nucleosome. Nucleosomes wrap and compact DNA into chromatin, limiting DNA accessibility to the cellular machineries which require DNA as a template. Histones thereby play a central role in transcription regulation, DNA repair, DNA replication and chromosomal stability. DNA accessibility is regulated via a complex set of post-translational modifications of histones, also called histone code, and nucleosome remodeling.	GO:0000786: C:nucleosome, GO:0005634: C:nucleus, GO:0003677: F:DNA binding, GO:0046982: F:protein heterodimerization activity, GO:0030527: F:structural constituent of chromatin		none	full
FALSE	AAAAPK-AKAPK	PhoX	Inter	NonCleavable	MS2	2	1	122.18	122.18	417.876	3	1252.62	9521	22.1048	0.17053	0	P36494_52-Q02060	[A]AAAPK	N-Term(PhoX)	-75	1	P36494	0	A[K]APK	K2(PhoX)	2	Q02060	69	9521	Xpl1_011085.raw	F13	0		3.78863e+06	22.14	3.78863e+06	1	Condition B	Condition B	3.78863e+06			Chlorophyll a-b binding protein CP24, chloroplastic		GO:0009535: C:chloroplast thylakoid membrane, GO:0009523: C:photosystem II, GO:0016168: F:chlorophyll binding, GO:0009768: P:photosynthesis, light harvesting in photosystem I, GO:0009416: P:response to light stimulus		PSBS		Photosystem II 22 kDa protein, chloroplastic	Seems to be involved in non-photochemical quenching, a process maintains the balance between dissipation and utilization of light energy to minimize generation of oxidizing molecules, thereby protecting the plant against photo-oxidative damage.	GO:0009535: C:chloroplast thylakoid membrane, GO:0009523: C:photosystem II, GO:0042802: F:identical protein binding, GO:0051219: F:phosphoprotein binding, GO:0015979: P:photosynthesis	4RI2, 4RI3, 4RI2, 4RI3	partial	partial
FALSE	AAAATETKEAPK-AKQIASAPR	PhoX	Inter	NonCleavable	MS2	2	1	80.38	50.28	780.057	3	2339.16	15836	35.5383	-5.07807	0	P10098-P12353	AAAATET[K]EAPK	K8(PhoX)	-50	8	P12353	65	A[K]QIASAPR	K2(PhoX)	2	P10098	37	15836	Xpl1_011085.raw	F13	0				0	1	Condition B	Condition B		psaD		Photosystem I reaction center subunit II, chloroplastic	PsaD can form complexes with ferredoxin and ferredoxin-oxidoreductase in photosystem I (PS I) reaction center. PSAD may encode the ferredoxin-docking protein.	GO:0009535: C:chloroplast thylakoid membrane, GO:0009538: C:photosystem I reaction center, GO:0015979: P:photosynthesis	2O01, 2WSC, 2WSE, 2WSF, 2O01, 2WSC	psaC		Photosystem I iron-sulfur center	Apoprotein for the two 4Fe-4S centers FA and FB of photosystem I (PSI); essential for photochemical activity. FB is the terminal electron acceptor of PSI, donating electrons to ferredoxin. The C-terminus interacts with PsaA/B/D and helps assemble the protein into the PSI complex. Required for binding of PsaD and PsaE to PSI. PSI is a plastocyanin-ferredoxin oxidoreductase, converting photonic excitation into a charge separation, which transfers an electron from the donor P700 chlorophyll pair to the spectroscopically characterized acceptors A0, A1, FX, FA and FB in turn.	GO:0009535: C:chloroplast thylakoid membrane, GO:0009522: C:photosystem I, GO:0051539: F:4 iron, 4 sulfur cluster binding, GO:0009055: F:electron transfer activity, GO:0046872: F:metal ion binding, GO:0016491: F:oxidoreductase activity, GO:0015979: P:photosynthesis, GO:0009773: P:photosynthetic electron transport in photosystem I		partial	full
FALSE	AAAVKSVKPK-AAAAPKK	PhoX	Inter	NonCleavable	MS2	2	1	100.91	15.83	466.759	4	1865.02	12101	27.5159	-2.07789	0	P36494_52-A0A9R0I9P9	AAAV[K]SVKPK	K5(PhoX)	-50	5	A0A9R0I9P9	285	AAAAP[K]K	K6(PhoX)	6	P36494	6	12101	Xpl1_011085.raw	F13	0		634573	27.5	634573	1	Condition B	Condition B	634573	LOC110784008				GO:0000786: C:nucleosome, GO:0005634: C:nucleus, GO:0003690: F:double-stranded DNA binding, GO:0031492: F:nucleosomal DNA binding, GO:0030527: F:structural constituent of chromatin, GO:0030261: P:chromosome condensation, GO:0045910: P:negative regulation of DNA recombination, GO:0006334: P:nucleosome assembly				Chlorophyll a-b binding protein CP24, chloroplastic		GO:0009535: C:chloroplast thylakoid membrane, GO:0009523: C:photosystem II, GO:0016168: F:chlorophyll binding, GO:0009768: P:photosynthesis, light harvesting in photosystem I, GO:0009416: P:response to light stimulus		none	none
FALSE	AAAVKSVKPK-SVKSPAK	PhoX	Intra	NonCleavable	MS2	1	1	59.29	28.65	481.764	4	1925.04	12847	29.1288	-2.07069	0	A0A9R0I9P9-A0A9R0I9P9	AAAV[K]SVKPK	K5(PhoX)	-50	5	A0A9R0I9P9	285	SV[K]SPAK	K3(PhoX)	3	A0A9R0I9P9	293	12847	Xpl1_011085.raw	F13	0				0	1	Condition B	Condition B	930660	LOC110784008				GO:0000786: C:nucleosome, GO:0005634: C:nucleus, GO:0003690: F:double-stranded DNA binding, GO:0031492: F:nucleosomal DNA binding, GO:0030527: F:structural constituent of chromatin, GO:0030261: P:chromosome condensation, GO:0045910: P:negative regulation of DNA recombination, GO:0006334: P:nucleosome assembly		LOC110784008				GO:0000786: C:nucleosome, GO:0005634: C:nucleus, GO:0003690: F:double-stranded DNA binding, GO:0031492: F:nucleosomal DNA binding, GO:0030527: F:structural constituent of chromatin, GO:0030261: P:chromosome condensation, GO:0045910: P:negative regulation of DNA recombination, GO:0006334: P:nucleosome assembly		none	none
FALSE	AAEAKPKPK-AKPAAK	PhoX	Intra	NonCleavable	MS2	1	1	71.79	30.87	578.639	3	1734.91	7574	18.487	-2.60391	0	A0A9R0I9P9-A0A9R0I9P9	AAEAKP[K]PK	K7(PhoX)	-60	7	A0A9R0I9P9	204	A[K]PAAK	K2(PhoX)	2	A0A9R0I9P9	210	7574	Xpl1_011085.raw	F13	0		940389	18.45	3.36443e+06	2	Condition B	Condition B	1.90433e+06	LOC110784008				GO:0000786: C:nucleosome, GO:0005634: C:nucleus, GO:0003690: F:double-stranded DNA binding, GO:0031492: F:nucleosomal DNA binding, GO:0030527: F:structural constituent of chromatin, GO:0030261: P:chromosome condensation, GO:0045910: P:negative regulation of DNA recombination, GO:0006334: P:nucleosome assembly		LOC110784008				GO:0000786: C:nucleosome, GO:0005634: C:nucleus, GO:0003690: F:double-stranded DNA binding, GO:0031492: F:nucleosomal DNA binding, GO:0030527: F:structural constituent of chromatin, GO:0030261: P:chromosome condensation, GO:0045910: P:negative regulation of DNA recombination, GO:0006334: P:nucleosome assembly		none	none
FALSE	AAEAKPKPK-AVVAKPK	PhoX	Intra	NonCleavable	MS2	1	1	66.58	31.83	621.007	3	1862.01	13681	30.8929	-4.69955	0	A0A9R0I9P9-A0A9R0I9P9	AAEA[K]PKPK	K5(PhoX)	-50	5	A0A9R0I9P9	202	AVVA[K]PK	K5(PhoX)	5	A0A9R0I9P9	195	13681	Xpl1_011085.raw	F13	0				0	1	Condition B	Condition B		LOC110784008				GO:0000786: C:nucleosome, GO:0005634: C:nucleus, GO:0003690: F:double-stranded DNA binding, GO:0031492: F:nucleosomal DNA binding, GO:0030527: F:structural constituent of chromatin, GO:0030261: P:chromosome condensation, GO:0045910: P:negative regulation of DNA recombination, GO:0006334: P:nucleosome assembly		LOC110784008				GO:0000786: C:nucleosome, GO:0005634: C:nucleus, GO:0003690: F:double-stranded DNA binding, GO:0031492: F:nucleosomal DNA binding, GO:0030527: F:structural constituent of chromatin, GO:0030261: P:chromosome condensation, GO:0045910: P:negative regulation of DNA recombination, GO:0006334: P:nucleosome assembly		none	none
FALSE	AAEAKPKPK-AVVAKPK	PhoX	Intra	NonCleavable	MS2	1	1	84.11	56.94	621.006	3	1862.01	12494	28.362	-2.53378	0	A0A9R0I9P9-A0A9R0I9P9	AAEAKP[K]PK	K7(PhoX)	-50	7	A0A9R0I9P9	204	AVVA[K]PK	K5(PhoX)	5	A0A9R0I9P9	195	12494	Xpl1_011085.raw	F13	0				0	1	Condition B	Condition B		LOC110784008				GO:0000786: C:nucleosome, GO:0005634: C:nucleus, GO:0003690: F:double-stranded DNA binding, GO:0031492: F:nucleosomal DNA binding, GO:0030527: F:structural constituent of chromatin, GO:0030261: P:chromosome condensation, GO:0045910: P:negative regulation of DNA recombination, GO:0006334: P:nucleosome assembly		LOC110784008				GO:0000786: C:nucleosome, GO:0005634: C:nucleus, GO:0003690: F:double-stranded DNA binding, GO:0031492: F:nucleosomal DNA binding, GO:0030527: F:structural constituent of chromatin, GO:0030261: P:chromosome condensation, GO:0045910: P:negative regulation of DNA recombination, GO:0006334: P:nucleosome assembly		none	none
FALSE	AATPPAKSK-KPEDFAK	PhoX	Intra	NonCleavable	MS2	1	1	63.64	37.99	638.64	3	1914.91	14908	33.4341	-1.01153	0	A0A9R0IJF3-A0A9R0IJF3	AATPPA[K]SK	K7(PhoX)	-75	7	A0A9R0IJF3	59	[K]PEDFAK	K1(PhoX)	1	A0A9R0IJF3	118	14908	Xpl1_011085.raw	F13	0				0	1	Condition B	Condition B	980431	LOC110790014		Chlorophyll a-b binding protein, chloroplastic	The light-harvesting complex (LHC) functions as a light receptor, it captures and delivers excitation energy to photosystems with which it is closely associated.	GO:0009941: C:chloroplast envelope, GO:0009535: C:chloroplast thylakoid membrane, GO:0009522: C:photosystem I, GO:0009523: C:photosystem II, GO:0010287: C:plastoglobule, GO:0016168: F:chlorophyll binding, GO:0009768: P:photosynthesis, light harvesting in photosystem I, GO:0009416: P:response to light stimulus		LOC110790014		Chlorophyll a-b binding protein, chloroplastic	The light-harvesting complex (LHC) functions as a light receptor, it captures and delivers excitation energy to photosystems with which it is closely associated.	GO:0009941: C:chloroplast envelope, GO:0009535: C:chloroplast thylakoid membrane, GO:0009522: C:photosystem I, GO:0009523: C:photosystem II, GO:0010287: C:plastoglobule, GO:0016168: F:chlorophyll binding, GO:0009768: P:photosynthesis, light harvesting in photosystem I, GO:0009416: P:response to light stimulus		none	full
FALSE	ADEISKIIR-KNLGR	PhoX	Inter	NonCleavable	MS2	2	1	65.44	14.44	614.317	3	1841.94	27089	63.6072	-2.71239	0	P00825-P06450	ADEIS[K]IIR	K6(PhoX)	-75	6	P06450	11	[K]NLGR	K1(PhoX)	1	P00825	18	27089	Xpl1_011085.raw	F13	0		1.34069e+06	63.6	1.34069e+06	1	Condition B	Condition B	1.37092e+06	atpA		ATP synthase subunit alpha, chloroplastic	Produces ATP from ADP in the presence of a proton gradient across the membrane. The alpha chain is a regulatory subunit.	GO:0009535: C:chloroplast thylakoid membrane, GO:0045261: C:proton-transporting ATP synthase complex, catalytic core F(1), GO:0043531: F:ADP binding, GO:0005524: F:ATP binding, GO:0046933: F:proton-transporting ATP synthase activity, rotational mechanism, GO:0046961: F:proton-transporting ATPase activity, rotational mechanism, GO:0015986: P:proton motive force-driven ATP synthesis	1FX0, 1KMH, 6FKF, 6FKH, 6FKI, 6VM1, 6VM4, 6VMB, 6VMD, 6VMG, 6VOF, 6VOG, 6VOH, 6VOI, 6VOJ, 6VOK, 6VOL, 6VOM, 6VON, 6VOO, 1FX0, 1KMH, 6FKF	atpB		ATP synthase subunit beta, chloroplastic	Produces ATP from ADP in the presence of a proton gradient across the membrane. The catalytic sites are hosted primarily by the beta subunits.	GO:0009535: C:chloroplast thylakoid membrane, GO:0005753: C:mitochondrial proton-transporting ATP synthase complex, GO:0045261: C:proton-transporting ATP synthase complex, catalytic core F(1), GO:0005524: F:ATP binding, GO:0016887: F:ATP hydrolysis activity, GO:0046933: F:proton-transporting ATP synthase activity, rotational mechanism, GO:0046961: F:proton-transporting ATPase activity, rotational mechanism, GO:0042776: P:proton motive force-driven mitochondrial ATP synthesis	1FX0, 1KMH, 6FKF, 6FKH, 6FKI, 6VM1, 6VM4, 6VMB, 6VMD, 6VMG, 6VOF, 6VOG, 6VOH, 6VOI, 6VOJ, 6VOK, 6VOL, 6VOM, 6VON, 6VOO, 1FX0, 6FKF	full	full
FALSE	AEAAPAKK-KFVASGR	PhoX	Intra	NonCleavable	MS2	1	1	70.49	35.74	586.961	3	1759.88	13942	31.4475	-6.66341	0	A0A9R0I9P9-A0A9R0I9P9	AEAAPA[K]K	K7(PhoX)	-75	7	A0A9R0I9P9	147	[K]FVASGR	K1(PhoX)	1	A0A9R0I9P9	115	13942	Xpl1_011085.raw	F13	0		843565	31.4	843565	1	Condition B	Condition B	685247	LOC110784008				GO:0000786: C:nucleosome, GO:0005634: C:nucleus, GO:0003690: F:double-stranded DNA binding, GO:0031492: F:nucleosomal DNA binding, GO:0030527: F:structural constituent of chromatin, GO:0030261: P:chromosome condensation, GO:0045910: P:negative regulation of DNA recombination, GO:0006334: P:nucleosome assembly		LOC110784008				GO:0000786: C:nucleosome, GO:0005634: C:nucleus, GO:0003690: F:double-stranded DNA binding, GO:0031492: F:nucleosomal DNA binding, GO:0030527: F:structural constituent of chromatin, GO:0030261: P:chromosome condensation, GO:0045910: P:negative regulation of DNA recombination, GO:0006334: P:nucleosome assembly		none	none
FALSE	AEAAPAKK-TAAVKSK	PhoX	Intra	NonCleavable	MS2	1	1	93.15	59.8	566.955	3	1699.86	10031	23.1234	-2.19137	0	A0A9R0I9P9-A0A9R0I9P9	AEAAPA[K]K	K7(PhoX)	-50	7	A0A9R0I9P9	147	TAAV[K]SK	K5(PhoX)	5	A0A9R0I9P9	155	10031	Xpl1_011085.raw	F13	0		4972841	23.12	4972841	1	Condition B	Condition B	5.71671e+06	LOC110784008				GO:0000786: C:nucleosome, GO:0005634: C:nucleus, GO:0003690: F:double-stranded DNA binding, GO:0031492: F:nucleosomal DNA binding, GO:0030527: F:structural constituent of chromatin, GO:0030261: P:chromosome condensation, GO:0045910: P:negative regulation of DNA recombination, GO:0006334: P:nucleosome assembly		LOC110784008				GO:0000786: C:nucleosome, GO:0005634: C:nucleus, GO:0003690: F:double-stranded DNA binding, GO:0031492: F:nucleosomal DNA binding, GO:0030527: F:structural constituent of chromatin, GO:0030261: P:chromosome condensation, GO:0045910: P:negative regulation of DNA recombination, GO:0006334: P:nucleosome assembly		none	none
FALSE	AEEEAIKAAEK-APKAEK	PhoX	Inter	NonCleavable	MS2	2	1	58.98	11.13	680.993	3	2041.97	6888	17.2305	-6.43531	0	A0A9R0KBB6-A0A9R0IF75	AEEEAI[K]AAEK	K7(PhoX)	-75	7	A0A9R0IF75	384	AP[K]AEK	K3(PhoX)	3	A0A9R0KBB6	4	6888	Xpl1_011085.raw	F13	0		715200	17.17	715200	1	Condition B	Condition B	616495	LOC110787678						LOC110804089		Histone H2B	Core component of nucleosome. Nucleosomes wrap and compact DNA into chromatin, limiting DNA accessibility to the cellular machineries which require DNA as a template. Histones thereby play a central role in transcription regulation, DNA repair, DNA replication and chromosomal stability. DNA accessibility is regulated via a complex set of post-translational modifications of histones, also called histone code, and nucleosome remodeling.	GO:0000786: C:nucleosome, GO:0005634: C:nucleus, GO:0003677: F:DNA binding, GO:0046982: F:protein heterodimerization activity, GO:0030527: F:structural constituent of chromatin		none	partial
FALSE	AGVKDYK-DKLNK	PhoX	Intra	NonCleavable	MS2	9	1	77.53	24.85	536.255	3	1607.76	15272	34.2502	-0.41174	0	A0A9R0JJY3-A0A9R0JJY3	AGV[K]DYK	K4(PhoX)	-75	4	A0A9R0JJY3	18	D[K]LNK	K2(PhoX)	2	A0A9R0JJY3	161	15272	Xpl1_011085.raw	F13	0		350072	33.95	350072	1	Condition B	Condition B	497421	LOC110777205		Ribulose bisphosphate carboxylase large chain		GO:0009536: C:plastid, GO:0000287: F:magnesium ion binding, GO:0004497: F:monooxygenase activity, GO:0016984: F:ribulose-bisphosphate carboxylase activity, GO:0009853: P:photorespiration, GO:0019253: P:reductive pentose-phosphate cycle		LOC110777205		Ribulose bisphosphate carboxylase large chain		GO:0009536: C:plastid, GO:0000287: F:magnesium ion binding, GO:0004497: F:monooxygenase activity, GO:0016984: F:ribulose-bisphosphate carboxylase activity, GO:0009853: P:photorespiration, GO:0019253: P:reductive pentose-phosphate cycle		none	none
FALSE	AKAPKK-VEKPK	PhoX	Intra	NonCleavable	MS2	1	1	76.27	15.4	484.597	3	1452.78	8206	19.6771	-6.49192	0	Q02060-Q02060	AKAP[K]K	K5(PhoX)	-50	5	Q02060	72	VE[K]PK	K3(PhoX)	3	Q02060	76	8206	Xpl1_011085.raw	F13	0		2.311e+06	19.7	2.311e+06	1	Condition B	Condition B	2536021	PSBS		Photosystem II 22 kDa protein, chloroplastic	Seems to be involved in non-photochemical quenching, a process maintains the balance between dissipation and utilization of light energy to minimize generation of oxidizing molecules, thereby protecting the plant against photo-oxidative damage.	GO:0009535: C:chloroplast thylakoid membrane, GO:0009523: C:photosystem II, GO:0042802: F:identical protein binding, GO:0051219: F:phosphoprotein binding, GO:0015979: P:photosynthesis	4RI2, 4RI3, 4RI2, 4RI3	PSBS		Photosystem II 22 kDa protein, chloroplastic	Seems to be involved in non-photochemical quenching, a process maintains the balance between dissipation and utilization of light energy to minimize generation of oxidizing molecules, thereby protecting the plant against photo-oxidative damage.	GO:0009535: C:chloroplast thylakoid membrane, GO:0009523: C:photosystem II, GO:0042802: F:identical protein binding, GO:0051219: F:phosphoprotein binding, GO:0015979: P:photosynthesis	4RI2, 4RI3, 4RI2, 4RI3	full	full
FALSE	AKAVVAAAPSR-AKPAAK	PhoX	Intra	NonCleavable	MS2	1	1	78.19	30.27	612.327	3	1835.97	14569	32.7522	-4.31709	0	A0A9R0I9P9-A0A9R0I9P9	A[K]AVVAAAPSR	K2(PhoX)	-75	2	A0A9R0I9P9	216	A[K]PAAK	K2(PhoX)	2	A0A9R0I9P9	210	14569	Xpl1_011085.raw	F13	0		18256354	32.85	18256354	1	Condition B	Condition B	1.63351e+07	LOC110784008				GO:0000786: C:nucleosome, GO:0005634: C:nucleus, GO:0003690: F:double-stranded DNA binding, GO:0031492: F:nucleosomal DNA binding, GO:0030527: F:structural constituent of chromatin, GO:0030261: P:chromosome condensation, GO:0045910: P:negative regulation of DNA recombination, GO:0006334: P:nucleosome assembly		LOC110784008				GO:0000786: C:nucleosome, GO:0005634: C:nucleus, GO:0003690: F:double-stranded DNA binding, GO:0031492: F:nucleosomal DNA binding, GO:0030527: F:structural constituent of chromatin, GO:0030261: P:chromosome condensation, GO:0045910: P:negative regulation of DNA recombination, GO:0006334: P:nucleosome assembly		none	none
FALSE	AKAVVAAAPSR-AVAAVKPK	PhoX	Intra	NonCleavable	MS2	1	1	97.31	73.61	678.37	3	2034.1	19795	45.0033	-1.07919	0	A0A9R0I9P9-A0A9R0I9P9	A[K]AVVAAAPSR	K2(PhoX)	-75	2	A0A9R0I9P9	216	AVAAV[K]PK	K6(PhoX)	6	A0A9R0I9P9	239	19795	Xpl1_011085.raw	F13	0				0	1	Condition B	Condition B		LOC110784008				GO:0000786: C:nucleosome, GO:0005634: C:nucleus, GO:0003690: F:double-stranded DNA binding, GO:0031492: F:nucleosomal DNA binding, GO:0030527: F:structural constituent of chromatin, GO:0030261: P:chromosome condensation, GO:0045910: P:negative regulation of DNA recombination, GO:0006334: P:nucleosome assembly		LOC110784008				GO:0000786: C:nucleosome, GO:0005634: C:nucleus, GO:0003690: F:double-stranded DNA binding, GO:0031492: F:nucleosomal DNA binding, GO:0030527: F:structural constituent of chromatin, GO:0030261: P:chromosome condensation, GO:0045910: P:negative regulation of DNA recombination, GO:0006334: P:nucleosome assembly		none	none
FALSE	AKAVVAAAPSR-KQLATK	PhoX	Inter	NonCleavable	MS2	3	1	62.39	20.82	646.679	3	1939.03	17198	38.6204	-0.9498	0	A0A0K9QVD9-A0A9R0I9P9	A[K]AVVAAAPSR	K2(PhoX)	-75	2	A0A9R0I9P9	216	[K]QLATK	K1(PhoX)	1	A0A0K9QVD9	19	17198	Xpl1_011085.raw	F13	0				0	1	Condition B	Condition B		LOC110784008				GO:0000786: C:nucleosome, GO:0005634: C:nucleus, GO:0003690: F:double-stranded DNA binding, GO:0031492: F:nucleosomal DNA binding, GO:0030527: F:structural constituent of chromatin, GO:0030261: P:chromosome condensation, GO:0045910: P:negative regulation of DNA recombination, GO:0006334: P:nucleosome assembly		LOC110799967		Histone H3		GO:0000786: C:nucleosome, GO:0005634: C:nucleus, GO:0003677: F:DNA binding, GO:0046982: F:protein heterodimerization activity, GO:0030527: F:structural constituent of chromatin		none	none
FALSE	AKAVVAAAPSR-TKQTAR	PhoX	Inter	NonCleavable	MS2	2	1	69.64	34.83	652.004	3	1955.01	13607	30.7476	-3.83009	0	A0A0K9QVD9-A0A9R0I9P9	A[K]AVVAAAPSR	K2(PhoX)	-75	2	A0A9R0I9P9	216	T[K]QTAR	K2(PhoX)	2	A0A0K9QVD9	5	13607	Xpl1_011085.raw	F13	0		1.16486e+06	30.7	1.16486e+06	1	Condition B	Condition B	1.16486e+06	LOC110784008				GO:0000786: C:nucleosome, GO:0005634: C:nucleus, GO:0003690: F:double-stranded DNA binding, GO:0031492: F:nucleosomal DNA binding, GO:0030527: F:structural constituent of chromatin, GO:0030261: P:chromosome condensation, GO:0045910: P:negative regulation of DNA recombination, GO:0006334: P:nucleosome assembly		LOC110799967		Histone H3		GO:0000786: C:nucleosome, GO:0005634: C:nucleus, GO:0003677: F:DNA binding, GO:0046982: F:protein heterodimerization activity, GO:0030527: F:structural constituent of chromatin		none	none
FALSE	AKEYVSLLK-TAGKPK	PhoX	Inter	NonCleavable	MS2	4	1	78.19	30.27	620.99	3	1861.96	25296	58.966	-3.13069	0	A0A9R0HTU6-P12357	A[K]EYVSLLK	K2(PhoX)	-60	2	P12357	121	TAG[K]PK	K4(PhoX)	4	A0A9R0HTU6	319	25296	Xpl1_011085.raw	F13	0		662685	58.75	662685	1	Condition B	Condition B	921053	PSAG		Photosystem I reaction center subunit V, chloroplastic	Not yet known.	GO:0009535: C:chloroplast thylakoid membrane, GO:0009522: C:photosystem I, GO:0015979: P:photosynthesis	2O01, 2WSC, 2WSE, 2WSF, 4XK8, 2WSC, 4XK8	LOC110775461		Chlorophyll a-b binding protein, chloroplastic	The light-harvesting complex (LHC) functions as a light receptor, it captures and delivers excitation energy to photosystems with which it is closely associated.	GO:0009941: C:chloroplast envelope, GO:0009535: C:chloroplast thylakoid membrane, GO:0009522: C:photosystem I, GO:0009523: C:photosystem II, GO:0010287: C:plastoglobule, GO:0016168: F:chlorophyll binding, GO:0046872: F:metal ion binding, GO:0009768: P:photosynthesis, light harvesting in photosystem I, GO:0009416: P:response to light stimulus		partial	full
FALSE	AKVAVASPADDELAK-ATQTVESSSR	PhoX	Inter	NonCleavable	MS2	2	1	75.31	58.4	920.432	3	2760.29	25022	58.289	-2.10524	0	P05146-A0A9R0IJF3	A[K]VAVASPADDELAK	K2(PhoX)	-50	2	A0A9R0IJF3	63	[A]TQTVESSSR	N-Term(PhoX)	1	P05146	1	25022	Xpl1_011085.raw	F13	0		5.8906e+06	58.3	5.8906e+06	1	Condition B	Condition B	4.84486e+06	LOC110790014		Chlorophyll a-b binding protein, chloroplastic	The light-harvesting complex (LHC) functions as a light receptor, it captures and delivers excitation energy to photosystems with which it is closely associated.	GO:0009941: C:chloroplast envelope, GO:0009535: C:chloroplast thylakoid membrane, GO:0009522: C:photosystem I, GO:0009523: C:photosystem II, GO:0010287: C:plastoglobule, GO:0016168: F:chlorophyll binding, GO:0009768: P:photosynthesis, light harvesting in photosystem I, GO:0009416: P:response to light stimulus		psbH		Photosystem II reaction center protein H	One of the components of the core complex of photosystem II (PSII), required for its stability and/or assembly. PSII is a light-driven water:plastoquinone oxidoreductase that uses light energy to abstract electrons from H(2)O, generating O(2) and a proton gradient subsequently used for ATP formation. It consists of a core antenna complex that captures photons, and an electron transfer chain that converts photonic excitation into a charge separation.	GO:0009535: C:chloroplast thylakoid membrane, GO:0009523: C:photosystem II, GO:0042301: F:phosphate ion binding, GO:0015979: P:photosynthesis, GO:0050821: P:protein stabilization	3JCU, 3JCU	partial	full
FALSE	AKVAVASPADDELAK-KAATPPAK	PhoX	Intra	NonCleavable	MS2	1	1	81.67	59.61	620.069	4	2478.26	21086	48.4431	-9.45417	0	A0A9R0IJF3-A0A9R0IJF3	A[K]VAVASPADDELAK	K2(PhoX)	-50	2	A0A9R0IJF3	63	[K]AATPPAK	K1(PhoX)	1	A0A9R0IJF3	52	21086	Xpl1_011085.raw	F13	0				15542280	3	Condition B	Condition B	5.03902e+06	LOC110790014		Chlorophyll a-b binding protein, chloroplastic	The light-harvesting complex (LHC) functions as a light receptor, it captures and delivers excitation energy to photosystems with which it is closely associated.	GO:0009941: C:chloroplast envelope, GO:0009535: C:chloroplast thylakoid membrane, GO:0009522: C:photosystem I, GO:0009523: C:photosystem II, GO:0010287: C:plastoglobule, GO:0016168: F:chlorophyll binding, GO:0009768: P:photosynthesis, light harvesting in photosystem I, GO:0009416: P:response to light stimulus		LOC110790014		Chlorophyll a-b binding protein, chloroplastic	The light-harvesting complex (LHC) functions as a light receptor, it captures and delivers excitation energy to photosystems with which it is closely associated.	GO:0009941: C:chloroplast envelope, GO:0009535: C:chloroplast thylakoid membrane, GO:0009522: C:photosystem I, GO:0009523: C:photosystem II, GO:0010287: C:plastoglobule, GO:0016168: F:chlorophyll binding, GO:0009768: P:photosynthesis, light harvesting in photosystem I, GO:0009416: P:response to light stimulus		none	full
FALSE	AKVAVASPADDELAK-KTAGKPK	PhoX	Inter	NonCleavable	MS2	4	1	57.5	33.15	808.414	3	2424.23	17671	39.7101	-2.26461	0	A0A9R0HTU6-A0A9R0IJF3	A[K]VAVASPADDELAK	K2(PhoX)	-50	2	A0A9R0IJF3	63	[K]TAGKPK	K1(PhoX)	1	A0A9R0HTU6	315	17671	Xpl1_011085.raw	F13	0		2.1841e+06	39.69	2.1841e+06	1	Condition B	Condition B	1.91619e+06	LOC110790014		Chlorophyll a-b binding protein, chloroplastic	The light-harvesting complex (LHC) functions as a light receptor, it captures and delivers excitation energy to photosystems with which it is closely associated.	GO:0009941: C:chloroplast envelope, GO:0009535: C:chloroplast thylakoid membrane, GO:0009522: C:photosystem I, GO:0009523: C:photosystem II, GO:0010287: C:plastoglobule, GO:0016168: F:chlorophyll binding, GO:0009768: P:photosynthesis, light harvesting in photosystem I, GO:0009416: P:response to light stimulus		LOC110775461		Chlorophyll a-b binding protein, chloroplastic	The light-harvesting complex (LHC) functions as a light receptor, it captures and delivers excitation energy to photosystems with which it is closely associated.	GO:0009941: C:chloroplast envelope, GO:0009535: C:chloroplast thylakoid membrane, GO:0009522: C:photosystem I, GO:0009523: C:photosystem II, GO:0010287: C:plastoglobule, GO:0016168: F:chlorophyll binding, GO:0046872: F:metal ion binding, GO:0009768: P:photosynthesis, light harvesting in photosystem I, GO:0009416: P:response to light stimulus		none	full
FALSE	AKVAVASPADDELAK-TAGKPK	PhoX	Inter	NonCleavable	MS2	4	1	55.13	25.03	765.717	3	2296.14	21008	48.2404	-4.72895	0	A0A9R0HTU6-A0A9R0IJF3	A[K]VAVASPADDELAK	K2(PhoX)	-50	2	A0A9R0IJF3	63	TAG[K]PK	K4(PhoX)	4	A0A9R0HTU6	319	21008	Xpl1_011085.raw	F13	0.01		18147262	48.34	18147262	1	Condition B	Condition B	16708729	LOC110790014		Chlorophyll a-b binding protein, chloroplastic	The light-harvesting complex (LHC) functions as a light receptor, it captures and delivers excitation energy to photosystems with which it is closely associated.	GO:0009941: C:chloroplast envelope, GO:0009535: C:chloroplast thylakoid membrane, GO:0009522: C:photosystem I, GO:0009523: C:photosystem II, GO:0010287: C:plastoglobule, GO:0016168: F:chlorophyll binding, GO:0009768: P:photosynthesis, light harvesting in photosystem I, GO:0009416: P:response to light stimulus		LOC110775461		Chlorophyll a-b binding protein, chloroplastic	The light-harvesting complex (LHC) functions as a light receptor, it captures and delivers excitation energy to photosystems with which it is closely associated.	GO:0009941: C:chloroplast envelope, GO:0009535: C:chloroplast thylakoid membrane, GO:0009522: C:photosystem I, GO:0009523: C:photosystem II, GO:0010287: C:plastoglobule, GO:0016168: F:chlorophyll binding, GO:0046872: F:metal ion binding, GO:0009768: P:photosynthesis, light harvesting in photosystem I, GO:0009416: P:response to light stimulus		none	full
FALSE	AQAGDKR-WFKGAK	PhoX	Intra	NonCleavable	MS2	6	1	57.71	34.01	564.263	3	1691.78	15459	34.6729	-0.20721	0	P12302_82-P12302_82	AQAGD[K]R	K6(PhoX)	-75	6	P12302	166	WF[K]GAK	K3(PhoX)	3	P12302	170	15459	Xpl1_011085.raw	F13	0		129810656	34.75	259621312	3	Condition B	Condition B	135637744	PSBP		Oxygen-evolving enhancer protein 2, chloroplastic	May be involved in the regulation of photosystem II.	GO:0009535: C:chloroplast thylakoid membrane, GO:0019898: C:extrinsic component of membrane, GO:0009654: C:photosystem II oxygen evolving complex, GO:0005509: F:calcium ion binding, GO:0015979: P:photosynthesis	2VU4, 3JCU, 4RTI, 4RTI	PSBP		Oxygen-evolving enhancer protein 2, chloroplastic	May be involved in the regulation of photosystem II.	GO:0009535: C:chloroplast thylakoid membrane, GO:0019898: C:extrinsic component of membrane, GO:0009654: C:photosystem II oxygen evolving complex, GO:0005509: F:calcium ion binding, GO:0015979: P:photosynthesis	2VU4, 3JCU, 4RTI, 4RTI	full	full
FALSE	ATPEQVADYTLKLLHR-TAKTVASPGR	PhoX	Intra	NonCleavable	MS2	1	1	54.42	33.26	611.115	5	3052.55	36713	94.0586	-5.01814	0	A0A9R0HX81-A0A9R0HX81	ATPEQVADYTL[K]LLHR	K12(PhoX)	-50	12	A0A9R0HX81	290	TA[K]TVASPGR	K3(PhoX)	3	A0A9R0HX81	58	36713	Xpl1_011085.raw	F13	0.01		671538	94	671538	1	Condition B	Condition B	1.47275e+06	LOC110778464		Fructose-bisphosphate aldolase		GO:0005829: C:cytosol, GO:0004332: F:fructose-bisphosphate aldolase activity, GO:0030388: P:fructose 1,6-bisphosphate metabolic process, GO:0006096: P:glycolytic process		LOC110778464		Fructose-bisphosphate aldolase		GO:0005829: C:cytosol, GO:0004332: F:fructose-bisphosphate aldolase activity, GO:0030388: P:fructose 1,6-bisphosphate metabolic process, GO:0006096: P:glycolytic process		none	none
FALSE	ATQTVESSSR-AATPPAKSK	PhoX	Inter	NonCleavable	MS2	2	1	62.84	43.06	715.668	3	2146	13777	31.0905	-1.66375	0	A0A9R0IJF3-P05146	[A]TQTVESSSR	N-Term(PhoX)	-75	1	P05146	1	AATPPA[K]SK	K7(PhoX)	7	A0A9R0IJF3	59	13777	Xpl1_011085.raw	F13	0		6.87038e+06	31.2	6.87038e+06	1	Condition B	Condition B	6244187	psbH		Photosystem II reaction center protein H	One of the components of the core complex of photosystem II (PSII), required for its stability and/or assembly. PSII is a light-driven water:plastoquinone oxidoreductase that uses light energy to abstract electrons from H(2)O, generating O(2) and a proton gradient subsequently used for ATP formation. It consists of a core antenna complex that captures photons, and an electron transfer chain that converts photonic excitation into a charge separation.	GO:0009535: C:chloroplast thylakoid membrane, GO:0009523: C:photosystem II, GO:0042301: F:phosphate ion binding, GO:0015979: P:photosynthesis, GO:0050821: P:protein stabilization	3JCU, 3JCU	LOC110790014		Chlorophyll a-b binding protein, chloroplastic	The light-harvesting complex (LHC) functions as a light receptor, it captures and delivers excitation energy to photosystems with which it is closely associated.	GO:0009941: C:chloroplast envelope, GO:0009535: C:chloroplast thylakoid membrane, GO:0009522: C:photosystem I, GO:0009523: C:photosystem II, GO:0010287: C:plastoglobule, GO:0016168: F:chlorophyll binding, GO:0009768: P:photosynthesis, light harvesting in photosystem I, GO:0009416: P:response to light stimulus		partial	full
FALSE	ATQTVESSSR-FTKDEK	PhoX	Inter	NonCleavable	MS2	2	1	62.39	36.81	681.297	3	2042.88	15460	34.6739	-0.7837	0	P06005-P05146	[A]TQTVESSSR	N-Term(PhoX)	-75	1	P05146	1	FT[K]DEK	K3(PhoX)	3	P06005	10	15460	Xpl1_011085.raw	F13	0		5.91998e+06	34.66	11839955	2	Condition B	Condition B	5536792	psbH		Photosystem II reaction center protein H	One of the components of the core complex of photosystem II (PSII), required for its stability and/or assembly. PSII is a light-driven water:plastoquinone oxidoreductase that uses light energy to abstract electrons from H(2)O, generating O(2) and a proton gradient subsequently used for ATP formation. It consists of a core antenna complex that captures photons, and an electron transfer chain that converts photonic excitation into a charge separation.	GO:0009535: C:chloroplast thylakoid membrane, GO:0009523: C:photosystem II, GO:0042301: F:phosphate ion binding, GO:0015979: P:photosynthesis, GO:0050821: P:protein stabilization	3JCU, 3JCU	psbD		Photosystem II D2 protein	Photosystem II (PSII) is a light-driven water:plastoquinone oxidoreductase that uses light energy to abstract electrons from H(2)O, generating O(2) and a proton gradient subsequently used for ATP formation. It consists of a core antenna complex that captures photons, and an electron transfer chain that converts photonic excitation into a charge separation. The D1/D2 (PsbA/PsbD) reaction center heterodimer binds P680, the primary electron donor of PSII as well as several subsequent electron acceptors. D2 is needed for assembly of a stable PSII complex.	GO:0009535: C:chloroplast thylakoid membrane, GO:0009523: C:photosystem II, GO:0016168: F:chlorophyll binding, GO:0045156: F:electron transporter, transferring electrons within the cyclic electron transport pathway of photosynthesis activity, GO:0005506: F:iron ion binding, GO:0010242: F:oxygen evolving activity, GO:0009772: P:photosynthetic electron transport in photosystem II	3JCU, 3JCU	full	full
FALSE	ATQTVESSSR-GLPWYR	PhoX	Inter	NonCleavable	MS2	2	1	76.27	57.66	689.306	3	2066.91	34027	84.7076	-1.51342	0	P04160-P05146	[A]TQTVESSSR	N-Term(PhoX)	-75	1	P05146	1	[G]LPWYR	N-Term(PhoX)	1	P04160	1	34027	Xpl1_011085.raw	F13	0		4.27878e+06	83.7	1.28363e+07	3	Condition B	Condition B	2.25595e+06	psbH		Photosystem II reaction center protein H	One of the components of the core complex of photosystem II (PSII), required for its stability and/or assembly. PSII is a light-driven water:plastoquinone oxidoreductase that uses light energy to abstract electrons from H(2)O, generating O(2) and a proton gradient subsequently used for ATP formation. It consists of a core antenna complex that captures photons, and an electron transfer chain that converts photonic excitation into a charge separation.	GO:0009535: C:chloroplast thylakoid membrane, GO:0009523: C:photosystem II, GO:0042301: F:phosphate ion binding, GO:0015979: P:photosynthesis, GO:0050821: P:protein stabilization	3JCU, 3JCU	psbB		Photosystem II CP47 reaction center protein	One of the components of the core complex of photosystem II (PSII). It binds chlorophyll and helps catalyze the primary light-induced photochemical processes of PSII. PSII is a light-driven water:plastoquinone oxidoreductase, using light energy to abstract electrons from H(2)O, generating O(2) and a proton gradient subsequently used for ATP formation.	GO:0009535: C:chloroplast thylakoid membrane, GO:0009523: C:photosystem II, GO:0016168: F:chlorophyll binding, GO:0045156: F:electron transporter, transferring electrons within the cyclic electron transport pathway of photosynthesis activity, GO:0009772: P:photosynthetic electron transport in photosystem II	3JCU, 3JCU	full	full
FALSE	ATQTVESSSR-KTAGKPK	PhoX	Inter	NonCleavable	MS2	4	1	100.91	65.03	668.653	3	2004.95	11491	26.1823	-0.83153	0	A0A9R0HTU6-P05146	[A]TQTVESSSR	N-Term(PhoX)	-75	1	P05146	1	KTAG[K]PK	K5(PhoX)	5	A0A9R0HTU6	319	11491	Xpl1_011085.raw	F13	0		2.89615e+06	26.29	5.7923e+06	2	Condition B	Condition B	2.18761e+06	psbH		Photosystem II reaction center protein H	One of the components of the core complex of photosystem II (PSII), required for its stability and/or assembly. PSII is a light-driven water:plastoquinone oxidoreductase that uses light energy to abstract electrons from H(2)O, generating O(2) and a proton gradient subsequently used for ATP formation. It consists of a core antenna complex that captures photons, and an electron transfer chain that converts photonic excitation into a charge separation.	GO:0009535: C:chloroplast thylakoid membrane, GO:0009523: C:photosystem II, GO:0042301: F:phosphate ion binding, GO:0015979: P:photosynthesis, GO:0050821: P:protein stabilization	3JCU, 3JCU	LOC110775461		Chlorophyll a-b binding protein, chloroplastic	The light-harvesting complex (LHC) functions as a light receptor, it captures and delivers excitation energy to photosystems with which it is closely associated.	GO:0009941: C:chloroplast envelope, GO:0009535: C:chloroplast thylakoid membrane, GO:0009522: C:photosystem I, GO:0009523: C:photosystem II, GO:0010287: C:plastoglobule, GO:0016168: F:chlorophyll binding, GO:0046872: F:metal ion binding, GO:0009768: P:photosynthesis, light harvesting in photosystem I, GO:0009416: P:response to light stimulus		partial	full
FALSE	ATQTVESSSR-KVEKPK	PhoX	Inter	NonCleavable	MS2	2	1	72.73	35.86	668.323	3	2003.96	10931	24.953	-2.51364	0	Q02060-P05146	[A]TQTVESSSR	N-Term(PhoX)	-60	1	P05146	1	[K]VEKPK	K1(PhoX)	1	Q02060	73	10931	Xpl1_011085.raw	F13	0		1.7426e+06	24.92	3.4852e+06	2	Condition B	Condition B	1.81688e+06	psbH		Photosystem II reaction center protein H	One of the components of the core complex of photosystem II (PSII), required for its stability and/or assembly. PSII is a light-driven water:plastoquinone oxidoreductase that uses light energy to abstract electrons from H(2)O, generating O(2) and a proton gradient subsequently used for ATP formation. It consists of a core antenna complex that captures photons, and an electron transfer chain that converts photonic excitation into a charge separation.	GO:0009535: C:chloroplast thylakoid membrane, GO:0009523: C:photosystem II, GO:0042301: F:phosphate ion binding, GO:0015979: P:photosynthesis, GO:0050821: P:protein stabilization	3JCU, 3JCU	PSBS		Photosystem II 22 kDa protein, chloroplastic	Seems to be involved in non-photochemical quenching, a process maintains the balance between dissipation and utilization of light energy to minimize generation of oxidizing molecules, thereby protecting the plant against photo-oxidative damage.	GO:0009535: C:chloroplast thylakoid membrane, GO:0009523: C:photosystem II, GO:0042802: F:identical protein binding, GO:0051219: F:phosphoprotein binding, GO:0015979: P:photosynthesis	4RI2, 4RI3, 4RI2, 4RI3	full	full
FALSE	ATQTVESSSR-LYKGLR	PhoX	Inter	NonCleavable	MS2	2	1	72.73	38.65	675.322	3	2024.96	22161	51.1428	-1.50764	0	P04160-P05146	[A]TQTVESSSR	N-Term(PhoX)	-75	1	P05146	1	LY[K]GLR	K3(PhoX)	3	P04160	227	22161	Xpl1_011085.raw	F13	0		54571840	50.86	109143680	3	Condition B	Condition B	54426316	psbH		Photosystem II reaction center protein H	One of the components of the core complex of photosystem II (PSII), required for its stability and/or assembly. PSII is a light-driven water:plastoquinone oxidoreductase that uses light energy to abstract electrons from H(2)O, generating O(2) and a proton gradient subsequently used for ATP formation. It consists of a core antenna complex that captures photons, and an electron transfer chain that converts photonic excitation into a charge separation.	GO:0009535: C:chloroplast thylakoid membrane, GO:0009523: C:photosystem II, GO:0042301: F:phosphate ion binding, GO:0015979: P:photosynthesis, GO:0050821: P:protein stabilization	3JCU, 3JCU	psbB		Photosystem II CP47 reaction center protein	One of the components of the core complex of photosystem II (PSII). It binds chlorophyll and helps catalyze the primary light-induced photochemical processes of PSII. PSII is a light-driven water:plastoquinone oxidoreductase, using light energy to abstract electrons from H(2)O, generating O(2) and a proton gradient subsequently used for ATP formation.	GO:0009535: C:chloroplast thylakoid membrane, GO:0009523: C:photosystem II, GO:0016168: F:chlorophyll binding, GO:0045156: F:electron transporter, transferring electrons within the cyclic electron transport pathway of photosynthesis activity, GO:0009772: P:photosynthetic electron transport in photosystem II	3JCU, 3JCU	full	full
FALSE	ATQTVESSSR-QPEAEGKIR	PhoX	Inter	NonCleavable	MS2	2	1	63.64	35.47	768.016	3	2303.04	17770	39.9489	0.87883	0	P69447-P05146	[A]TQTVESSSR	N-Term(PhoX)	-75	1	P05146	1	QPEAEG[K]IR	K7(PhoX)	7	P69447	48	17770	Xpl1_011085.raw	F13	0		1700448	39.97	1700448	2	Condition B	Condition B	1.47622e+06	psbH		Photosystem II reaction center protein H	One of the components of the core complex of photosystem II (PSII), required for its stability and/or assembly. PSII is a light-driven water:plastoquinone oxidoreductase that uses light energy to abstract electrons from H(2)O, generating O(2) and a proton gradient subsequently used for ATP formation. It consists of a core antenna complex that captures photons, and an electron transfer chain that converts photonic excitation into a charge separation.	GO:0009535: C:chloroplast thylakoid membrane, GO:0009523: C:photosystem II, GO:0042301: F:phosphate ion binding, GO:0015979: P:photosynthesis, GO:0050821: P:protein stabilization	3JCU, 3JCU	atpH		ATP synthase subunit c, chloroplastic	F(1)F(0) ATP synthase produces ATP from ADP in the presence of a proton or sodium gradient. F-type ATPases consist of two structural domains, F(1) containing the extramembraneous catalytic core and F(0) containing the membrane proton channel, linked together by a central stalk and a peripheral stalk. During catalysis, ATP synthesis in the catalytic domain of F(1) is coupled via a rotary mechanism of the central stalk subunits to proton translocation.	GO:0009535: C:chloroplast thylakoid membrane, GO:0000276: C:mitochondrial proton-transporting ATP synthase complex, coupling factor F(o), GO:0045263: C:proton-transporting ATP synthase complex, coupling factor F(o), GO:0008289: F:lipid binding, GO:0046933: F:proton-transporting ATP synthase activity, rotational mechanism, GO:0015986: P:proton motive force-driven ATP synthesis	2W5J, 6FKF, 6FKH, 6FKI, 6TQJ, 6VM1, 6VM4, 6VMB, 6VMG, 6VOF, 6VOH, 6VOJ, 6VOL, 6VON, 6TQJ	full	full
FALSE	ATQTVESSSR-SALGLKTK	PhoX	Inter	NonCleavable	MS2	2	1	72	49.9	698.004	3	2093.01	21625	49.7953	-1.43857	0	Q02060-P05146	[A]TQTVESSSR	N-Term(PhoX)	-75	1	P05146	1	SALGL[K]TK	K6(PhoX)	6	Q02060	190	21625	Xpl1_011085.raw	F13	0		1.04847e+06	49.8	2096935	2	Condition B	Condition B	1.82731e+06	psbH		Photosystem II reaction center protein H	One of the components of the core complex of photosystem II (PSII), required for its stability and/or assembly. PSII is a light-driven water:plastoquinone oxidoreductase that uses light energy to abstract electrons from H(2)O, generating O(2) and a proton gradient subsequently used for ATP formation. It consists of a core antenna complex that captures photons, and an electron transfer chain that converts photonic excitation into a charge separation.	GO:0009535: C:chloroplast thylakoid membrane, GO:0009523: C:photosystem II, GO:0042301: F:phosphate ion binding, GO:0015979: P:photosynthesis, GO:0050821: P:protein stabilization	3JCU, 3JCU	PSBS		Photosystem II 22 kDa protein, chloroplastic	Seems to be involved in non-photochemical quenching, a process maintains the balance between dissipation and utilization of light energy to minimize generation of oxidizing molecules, thereby protecting the plant against photo-oxidative damage.	GO:0009535: C:chloroplast thylakoid membrane, GO:0009523: C:photosystem II, GO:0042802: F:identical protein binding, GO:0051219: F:phosphoprotein binding, GO:0015979: P:photosynthesis	4RI2, 4RI3, 4RI2, 4RI3	full	full
FALSE	ATQTVESSSR-SLKELK	PhoX	Inter	NonCleavable	MS2	2	1	62.39	34.87	664.651	3	1992.94	21022	48.2754	-2.52413	0	A0A9R0IPK6-P05146	[A]TQTVESSSR	N-Term(PhoX)	-75	1	P05146	1	SL[K]ELK	K3(PhoX)	3	A0A9R0IPK6	220	21022	Xpl1_011085.raw	F13	0				0	1	Condition B	Condition B		psbH		Photosystem II reaction center protein H	One of the components of the core complex of photosystem II (PSII), required for its stability and/or assembly. PSII is a light-driven water:plastoquinone oxidoreductase that uses light energy to abstract electrons from H(2)O, generating O(2) and a proton gradient subsequently used for ATP formation. It consists of a core antenna complex that captures photons, and an electron transfer chain that converts photonic excitation into a charge separation.	GO:0009535: C:chloroplast thylakoid membrane, GO:0009523: C:photosystem II, GO:0042301: F:phosphate ion binding, GO:0015979: P:photosynthesis, GO:0050821: P:protein stabilization	3JCU, 3JCU	LOC110792451		Chlorophyll a-b binding protein, chloroplastic	The light-harvesting complex (LHC) functions as a light receptor, it captures and delivers excitation energy to photosystems with which it is closely associated.	GO:0009535: C:chloroplast thylakoid membrane, GO:0009522: C:photosystem I, GO:0009523: C:photosystem II, GO:0010287: C:plastoglobule, GO:0016168: F:chlorophyll binding, GO:0009768: P:photosynthesis, light harvesting in photosystem I, GO:0009416: P:response to light stimulus		partial	full
FALSE	ATQTVESSSR-TGKPSLDLPK	PhoX	Inter	NonCleavable	MS2	2	1	116.35	89.04	777.371	3	2331.1	27163	63.8127	-2.54076	0	P04160-P05146	[A]TQTVESSSR	N-Term(PhoX)	-75	1	P05146	1	TG[K]PSLDLPK	K3(PhoX)	3	P04160	130	27163	Xpl1_011085.raw	F13	0		127929760	63.77	383789280	5	Condition B	Condition B	132779152	psbH		Photosystem II reaction center protein H	One of the components of the core complex of photosystem II (PSII), required for its stability and/or assembly. PSII is a light-driven water:plastoquinone oxidoreductase that uses light energy to abstract electrons from H(2)O, generating O(2) and a proton gradient subsequently used for ATP formation. It consists of a core antenna complex that captures photons, and an electron transfer chain that converts photonic excitation into a charge separation.	GO:0009535: C:chloroplast thylakoid membrane, GO:0009523: C:photosystem II, GO:0042301: F:phosphate ion binding, GO:0015979: P:photosynthesis, GO:0050821: P:protein stabilization	3JCU, 3JCU	psbB		Photosystem II CP47 reaction center protein	One of the components of the core complex of photosystem II (PSII). It binds chlorophyll and helps catalyze the primary light-induced photochemical processes of PSII. PSII is a light-driven water:plastoquinone oxidoreductase, using light energy to abstract electrons from H(2)O, generating O(2) and a proton gradient subsequently used for ATP formation.	GO:0009535: C:chloroplast thylakoid membrane, GO:0009523: C:photosystem II, GO:0016168: F:chlorophyll binding, GO:0045156: F:electron transporter, transferring electrons within the cyclic electron transport pathway of photosynthesis activity, GO:0009772: P:photosynthetic electron transport in photosystem II	3JCU, 3JCU	full	full
FALSE	ATQTVESSSR-TIAVGKFTK	PhoX	Inter	NonCleavable	MS2	2	1	123.34	94.19	761.031	3	2282.09	32027	78.5755	-1.37318	0	P06005-P05146	[A]TQTVESSSR	N-Term(PhoX)	-50	1	P05146	1	TIAVG[K]FTK	K6(PhoX);N-Term(Acetyl_protnterm)	6	P06005	7	32027	Xpl1_011085.raw	F13	0		17645288	78.66	17645288	1	Condition B	Condition B	17645288	psbH		Photosystem II reaction center protein H	One of the components of the core complex of photosystem II (PSII), required for its stability and/or assembly. PSII is a light-driven water:plastoquinone oxidoreductase that uses light energy to abstract electrons from H(2)O, generating O(2) and a proton gradient subsequently used for ATP formation. It consists of a core antenna complex that captures photons, and an electron transfer chain that converts photonic excitation into a charge separation.	GO:0009535: C:chloroplast thylakoid membrane, GO:0009523: C:photosystem II, GO:0042301: F:phosphate ion binding, GO:0015979: P:photosynthesis, GO:0050821: P:protein stabilization	3JCU, 3JCU	psbD		Photosystem II D2 protein	Photosystem II (PSII) is a light-driven water:plastoquinone oxidoreductase that uses light energy to abstract electrons from H(2)O, generating O(2) and a proton gradient subsequently used for ATP formation. It consists of a core antenna complex that captures photons, and an electron transfer chain that converts photonic excitation into a charge separation. The D1/D2 (PsbA/PsbD) reaction center heterodimer binds P680, the primary electron donor of PSII as well as several subsequent electron acceptors. D2 is needed for assembly of a stable PSII complex.	GO:0009535: C:chloroplast thylakoid membrane, GO:0009523: C:photosystem II, GO:0016168: F:chlorophyll binding, GO:0045156: F:electron transporter, transferring electrons within the cyclic electron transport pathway of photosynthesis activity, GO:0005506: F:iron ion binding, GO:0010242: F:oxygen evolving activity, GO:0009772: P:photosynthetic electron transport in photosystem II	3JCU, 3JCU	full	full
FALSE	ATSIPADNVPDMQK-KPDLNDPVLR	PhoX	Inter	NonCleavable	MS2	2	1	118.06	92.67	960.118	3	2879.35	30830	74.7685	-1.8218	0	P00166-P08980_52	[A]TSIPADNVPDMQK	M12(Oxidation);N-Term(PhoX)	-50	1	P08980	0	[K]PDLNDPVLR	K1(PhoX)	1	P00166	6	30830	Xpl1_011085.raw	F13	0		11011072	75	11011072	1	Condition B	Condition B	10175558	petC		Cytochrome b6-f complex iron-sulfur subunit, chloroplastic	Component of the cytochrome b6-f complex, which mediates electron transfer between photosystem II (PSII) and photosystem I (PSI), cyclic electron flow around PSI, and state transitions.	GO:0009535: C:chloroplast thylakoid membrane, GO:0005886: C:plasma membrane, GO:0051537: F:2 iron, 2 sulfur cluster binding, GO:0045158: F:electron transporter, transferring electrons within cytochrome b6/f complex of photosystem II activity, GO:0046872: F:metal ion binding, GO:0009496: F:plastoquinol--plastocyanin reductase activity	1RFS, 6RQF, 7QRM, 7ZYV, 1RFS	petD		Cytochrome b6-f complex subunit 4	Component of the cytochrome b6-f complex, which mediates electron transfer between photosystem II (PSII) and photosystem I (PSI), cyclic electron flow around PSI, and state transitions.	GO:0009535: C:chloroplast thylakoid membrane, GO:0016020: C:membrane, GO:0005750: C:mitochondrial respiratory chain complex III, GO:0045158: F:electron transporter, transferring electrons within cytochrome b6/f complex of photosystem II activity, GO:0045156: F:electron transporter, transferring electrons within the cyclic electron transport pathway of photosynthesis activity, GO:0008121: F:ubiquinol-cytochrome-c reductase activity, GO:0006122: P:mitochondrial electron transport, ubiquinol to cytochrome c, GO:0009767: P:photosynthetic electron transport chain	6RQF, 7QRM, 7ZYV	full	full
FALSE	ATSIPADNVPDMQKR-ATQTVESSSR	PhoX	Inter	NonCleavable	MS2	2	1	59.21	42.57	978.44	3	2934.31	22432	51.7794	-2.13727	0	P05146-P08980_52	[A]TSIPADNVPDMQKR	M12(Oxidation);N-Term(PhoX)	-50	1	P08980	0	[A]TQTVESSSR	N-Term(PhoX)	1	P05146	1	22432	Xpl1_011085.raw	F13	0		1.54416e+06	51.76	1.54416e+06	1	Condition B	Condition B	1.20574e+06	petC		Cytochrome b6-f complex iron-sulfur subunit, chloroplastic	Component of the cytochrome b6-f complex, which mediates electron transfer between photosystem II (PSII) and photosystem I (PSI), cyclic electron flow around PSI, and state transitions.	GO:0009535: C:chloroplast thylakoid membrane, GO:0005886: C:plasma membrane, GO:0051537: F:2 iron, 2 sulfur cluster binding, GO:0045158: F:electron transporter, transferring electrons within cytochrome b6/f complex of photosystem II activity, GO:0046872: F:metal ion binding, GO:0009496: F:plastoquinol--plastocyanin reductase activity	1RFS, 6RQF, 7QRM, 7ZYV, 1RFS	psbH		Photosystem II reaction center protein H	One of the components of the core complex of photosystem II (PSII), required for its stability and/or assembly. PSII is a light-driven water:plastoquinone oxidoreductase that uses light energy to abstract electrons from H(2)O, generating O(2) and a proton gradient subsequently used for ATP formation. It consists of a core antenna complex that captures photons, and an electron transfer chain that converts photonic excitation into a charge separation.	GO:0009535: C:chloroplast thylakoid membrane, GO:0009523: C:photosystem II, GO:0042301: F:phosphate ion binding, GO:0015979: P:photosynthesis, GO:0050821: P:protein stabilization	3JCU, 3JCU	full	full
FALSE	AVIPPGKDVR-SALGLKTK	PhoX	Intra	NonCleavable	MS2	1	1	67.06	43.36	520.283	4	2079.12	25575	59.703	-3.08823	0	Q02060-Q02060	AVIPPG[K]DVR	K7(PhoX)	-60	7	Q02060	181	SALGL[K]TK	K6(PhoX)	6	Q02060	190	25575	Xpl1_011085.raw	F13	0		7890100	60.36	10926450	2	Condition B	Condition B	3.34728e+06	PSBS		Photosystem II 22 kDa protein, chloroplastic	Seems to be involved in non-photochemical quenching, a process maintains the balance between dissipation and utilization of light energy to minimize generation of oxidizing molecules, thereby protecting the plant against photo-oxidative damage.	GO:0009535: C:chloroplast thylakoid membrane, GO:0009523: C:photosystem II, GO:0042802: F:identical protein binding, GO:0051219: F:phosphoprotein binding, GO:0015979: P:photosynthesis	4RI2, 4RI3, 4RI2, 4RI3	PSBS		Photosystem II 22 kDa protein, chloroplastic	Seems to be involved in non-photochemical quenching, a process maintains the balance between dissipation and utilization of light energy to minimize generation of oxidizing molecules, thereby protecting the plant against photo-oxidative damage.	GO:0009535: C:chloroplast thylakoid membrane, GO:0009523: C:photosystem II, GO:0042802: F:identical protein binding, GO:0051219: F:phosphoprotein binding, GO:0015979: P:photosynthesis	4RI2, 4RI3, 4RI2, 4RI3	full	full
FALSE	AVTKFTSS-KGGGPK	PhoX	Inter	NonCleavable	MS2	2	1	56.47	40.11	531.586	3	1593.75	15758	35.3519	-4.80247	0	A0A9R0JCL6-A0A9R0KBB6	AVT[K]FTSS	K4(PhoX)	-50	4	A0A9R0KBB6	144	[K]GGGPK	K1(PhoX)	1	A0A9R0JCL6	17	15758	Xpl1_011085.raw	F13	0		3674506	35.37	3674506	1	Condition B	Condition B	3.72247e+06	LOC110804089		Histone H2B	Core component of nucleosome. Nucleosomes wrap and compact DNA into chromatin, limiting DNA accessibility to the cellular machineries which require DNA as a template. Histones thereby play a central role in transcription regulation, DNA repair, DNA replication and chromosomal stability. DNA accessibility is regulated via a complex set of post-translational modifications of histones, also called histone code, and nucleosome remodeling.	GO:0000786: C:nucleosome, GO:0005634: C:nucleus, GO:0003677: F:DNA binding, GO:0046982: F:protein heterodimerization activity, GO:0030527: F:structural constituent of chromatin		LOC110804100		Histone H2A		GO:0000786: C:nucleosome, GO:0005634: C:nucleus, GO:0003677: F:DNA binding, GO:0046982: F:protein heterodimerization activity, GO:0030527: F:structural constituent of chromatin		none	partial
FALSE	AVTKFTSS-KSVTR	PhoX	Inter	NonCleavable	MS2	2	1	61.26	39.19	547.264	3	1640.78	18186	40.9387	-2.27828	0	A0A9R0JCL6-A0A9R0KBB6	AVT[K]FTSS	K4(PhoX)	-50	4	A0A9R0KBB6	144	[K]SVTR	K1(PhoX)	1	A0A9R0JCL6	24	18186	Xpl1_011085.raw	F13	0		2.26761e+06	40.96	2.26761e+06	1	Condition B	Condition B	2256485	LOC110804089		Histone H2B	Core component of nucleosome. Nucleosomes wrap and compact DNA into chromatin, limiting DNA accessibility to the cellular machineries which require DNA as a template. Histones thereby play a central role in transcription regulation, DNA repair, DNA replication and chromosomal stability. DNA accessibility is regulated via a complex set of post-translational modifications of histones, also called histone code, and nucleosome remodeling.	GO:0000786: C:nucleosome, GO:0005634: C:nucleus, GO:0003677: F:DNA binding, GO:0046982: F:protein heterodimerization activity, GO:0030527: F:structural constituent of chromatin		LOC110804100		Histone H2A		GO:0000786: C:nucleosome, GO:0005634: C:nucleus, GO:0003677: F:DNA binding, GO:0046982: F:protein heterodimerization activity, GO:0030527: F:structural constituent of chromatin		none	partial
FALSE	AYGEAANVFGKPK-LLVPSKWNPSK	PhoX	Intra	NonCleavable	MS2	4	1	81.96	51.39	708.108	4	2830.42	34420	85.9933	-3.5821	0	P12302_82-P12302_82	AYGEAANVFG[K]PK	K11(PhoX)	-50	11	P12302	11	LLVPS[K]WNPSK	K6(PhoX)	6	P12302	33	34420	Xpl1_011085.raw	F13	0				0	1	Condition B	Condition B	729734	PSBP		Oxygen-evolving enhancer protein 2, chloroplastic	May be involved in the regulation of photosystem II.	GO:0009535: C:chloroplast thylakoid membrane, GO:0019898: C:extrinsic component of membrane, GO:0009654: C:photosystem II oxygen evolving complex, GO:0005509: F:calcium ion binding, GO:0015979: P:photosynthesis	2VU4, 3JCU, 4RTI, 4RTI	PSBP		Oxygen-evolving enhancer protein 2, chloroplastic	May be involved in the regulation of photosystem II.	GO:0009535: C:chloroplast thylakoid membrane, GO:0019898: C:extrinsic component of membrane, GO:0009654: C:photosystem II oxygen evolving complex, GO:0005509: F:calcium ion binding, GO:0015979: P:photosynthesis	2VU4, 3JCU, 4RTI, 4RTI	full	full
FALSE	DGVYPEKVNPGR-AAAATETKEAPK	PhoX	Intra	NonCleavable	MS2	2	1	124.37	103.07	909.766	3	2728.29	20636	47.255	-6.7317	0	P12353-P12353	DGVYPE[K]VNPGR	K7(PhoX)	-50	7	P12353	178	AAAATET[K]EAPK	K8(PhoX)	8	P12353	65	20636	Xpl1_011085.raw	F13	0		6.98153e+06	47.31	1.55969e+07	2	Condition B	Condition B	6978504	psaD		Photosystem I reaction center subunit II, chloroplastic	PsaD can form complexes with ferredoxin and ferredoxin-oxidoreductase in photosystem I (PS I) reaction center. PSAD may encode the ferredoxin-docking protein.	GO:0009535: C:chloroplast thylakoid membrane, GO:0009538: C:photosystem I reaction center, GO:0015979: P:photosynthesis	2O01, 2WSC, 2WSE, 2WSF, 2O01, 2WSC	psaD		Photosystem I reaction center subunit II, chloroplastic	PsaD can form complexes with ferredoxin and ferredoxin-oxidoreductase in photosystem I (PS I) reaction center. PSAD may encode the ferredoxin-docking protein.	GO:0009535: C:chloroplast thylakoid membrane, GO:0009538: C:photosystem I reaction center, GO:0015979: P:photosynthesis	2O01, 2WSC, 2WSE, 2WSF, 2O01, 2WSC	full	full
FALSE	DGVYPEKVNPGR-IKYQFYR	PhoX	Intra	NonCleavable	MS2	2	1	78.16	60.12	640.057	4	2558.21	36945	94.9517	-6.17274	0	P12353-P12353	DGVYPE[K]VNPGR	K7(PhoX)	-60	7	P12353	178	I[K]YQFYR	K2(PhoX)	2	P12353	153	36945	Xpl1_011085.raw	F13	0				1.79474e+09	14	Condition B	Condition B	487970016	psaD		Photosystem I reaction center subunit II, chloroplastic	PsaD can form complexes with ferredoxin and ferredoxin-oxidoreductase in photosystem I (PS I) reaction center. PSAD may encode the ferredoxin-docking protein.	GO:0009535: C:chloroplast thylakoid membrane, GO:0009538: C:photosystem I reaction center, GO:0015979: P:photosynthesis	2O01, 2WSC, 2WSE, 2WSF, 2O01, 2WSC	psaD		Photosystem I reaction center subunit II, chloroplastic	PsaD can form complexes with ferredoxin and ferredoxin-oxidoreductase in photosystem I (PS I) reaction center. PSAD may encode the ferredoxin-docking protein.	GO:0009535: C:chloroplast thylakoid membrane, GO:0009538: C:photosystem I reaction center, GO:0015979: P:photosynthesis	2O01, 2WSC, 2WSE, 2WSF, 2O01, 2WSC	full	full
FALSE	DGVYPEKVNPGR-KEQCLALGTR	PhoX	Intra	NonCleavable	MS2	2	1	71.95	54.51	679.57	4	2716.27	26801	62.8734	0.62125	0	P12353-P12353	DGVYPE[K]VNPGR	K7(PhoX)	-75	7	P12353	178	[K]EQCLALGTR	C4(Carbamidomethyl);K1(PhoX)	1	P12353	136	26801	Xpl1_011085.raw	F13	0				0	1	Condition B	Condition B		psaD		Photosystem I reaction center subunit II, chloroplastic	PsaD can form complexes with ferredoxin and ferredoxin-oxidoreductase in photosystem I (PS I) reaction center. PSAD may encode the ferredoxin-docking protein.	GO:0009535: C:chloroplast thylakoid membrane, GO:0009538: C:photosystem I reaction center, GO:0015979: P:photosynthesis	2O01, 2WSC, 2WSE, 2WSF, 2O01, 2WSC	psaD		Photosystem I reaction center subunit II, chloroplastic	PsaD can form complexes with ferredoxin and ferredoxin-oxidoreductase in photosystem I (PS I) reaction center. PSAD may encode the ferredoxin-docking protein.	GO:0009535: C:chloroplast thylakoid membrane, GO:0009538: C:photosystem I reaction center, GO:0015979: P:photosynthesis	2O01, 2WSC, 2WSE, 2WSF, 2O01, 2WSC	full	full
FALSE	DGVYPEKVNPGR-SKYKIK	PhoX	Intra	NonCleavable	MS2	2	1	57.71	24.17	769.381	3	2307.14	21058	48.3778	-3.3903	0	P12353-P12353	DGVYPE[K]VNPGR	K7(PhoX)	-50	7	P12353	178	SKY[K]IK	K4(PhoX)	4	P12353	151	21058	Xpl1_011085.raw	F13	0		15894084	48.46	15894084	1	Condition B	Condition B	9208715	psaD		Photosystem I reaction center subunit II, chloroplastic	PsaD can form complexes with ferredoxin and ferredoxin-oxidoreductase in photosystem I (PS I) reaction center. PSAD may encode the ferredoxin-docking protein.	GO:0009535: C:chloroplast thylakoid membrane, GO:0009538: C:photosystem I reaction center, GO:0015979: P:photosynthesis	2O01, 2WSC, 2WSE, 2WSF, 2O01, 2WSC	psaD		Photosystem I reaction center subunit II, chloroplastic	PsaD can form complexes with ferredoxin and ferredoxin-oxidoreductase in photosystem I (PS I) reaction center. PSAD may encode the ferredoxin-docking protein.	GO:0009535: C:chloroplast thylakoid membrane, GO:0009538: C:photosystem I reaction center, GO:0015979: P:photosynthesis	2O01, 2WSC, 2WSE, 2WSF, 2O01, 2WSC	full	full
FALSE	DGVYPEKVNPGR-YKIKYQFYR	PhoX	Intra	NonCleavable	MS2	2	1	123.34	94.25	950.128	3	2849.38	30613	74.0654	-6.69417	0	P12353-P12353	DGVYPE[K]VNPGR	K7(PhoX)	-50	7	P12353	178	YKI[K]YQFYR	K4(PhoX)	4	P12353	153	30613	Xpl1_011085.raw	F13	0				8847701	2	Condition B	Condition B		psaD		Photosystem I reaction center subunit II, chloroplastic	PsaD can form complexes with ferredoxin and ferredoxin-oxidoreductase in photosystem I (PS I) reaction center. PSAD may encode the ferredoxin-docking protein.	GO:0009535: C:chloroplast thylakoid membrane, GO:0009538: C:photosystem I reaction center, GO:0015979: P:photosynthesis	2O01, 2WSC, 2WSE, 2WSF, 2O01, 2WSC	psaD		Photosystem I reaction center subunit II, chloroplastic	PsaD can form complexes with ferredoxin and ferredoxin-oxidoreductase in photosystem I (PS I) reaction center. PSAD may encode the ferredoxin-docking protein.	GO:0009535: C:chloroplast thylakoid membrane, GO:0009538: C:photosystem I reaction center, GO:0015979: P:photosynthesis	2O01, 2WSC, 2WSE, 2WSF, 2O01, 2WSC	full	full
FALSE	EAKELIEGLPK-ISVIKAVR	PhoX	Intra	NonCleavable	MS2	2	1	142.27	99.28	581.07	4	2322.26	34088	84.9062	-1.9912	0	P02398_57-P02398_57	EA[K]ELIEGLPK	K3(PhoX)	-60	3	P02398	97	ISVI[K]AVR	K5(PhoX)	5	P02398	83	34088	Xpl1_011085.raw	F13	0		4962732	84.92	1.19806e+07	2	Condition B	Condition B	6230217	RPL12	SOVF_040080	Large ribosomal subunit protein bL12c	Component of the chloroplast ribosome (chloro-ribosome), a dedicated translation machinery responsible for the synthesis of chloroplast genome-encoded proteins, including proteins of the transcription and translation machinery and components of the photosynthetic apparatus.	GO:0009507: C:chloroplast, GO:1990904: C:ribonucleoprotein complex, GO:0005840: C:ribosome, GO:0003729: F:mRNA binding, GO:0003735: F:structural constituent of ribosome, GO:0006412: P:translation		RPL12	SOVF_040080	Large ribosomal subunit protein bL12c	Component of the chloroplast ribosome (chloro-ribosome), a dedicated translation machinery responsible for the synthesis of chloroplast genome-encoded proteins, including proteins of the transcription and translation machinery and components of the photosynthetic apparatus.	GO:0009507: C:chloroplast, GO:1990904: C:ribonucleoprotein complex, GO:0005840: C:ribosome, GO:0003729: F:mRNA binding, GO:0003735: F:structural constituent of ribosome, GO:0006412: P:translation		none	full
FALSE	EAKPSTK-TKQTAR	PhoX	Inter	NonCleavable	MS2	2	1	72.73	44.6	558.602	3	1674.8	7893	19.0962	-1.6182	0	A0A0K9QVD9-A0A9R0JCL6	EA[K]PSTK	K3(PhoX)	-75	3	A0A9R0JCL6	140	T[K]QTAR	K2(PhoX)	2	A0A0K9QVD9	5	7893	Xpl1_011085.raw	F13	0		1.43051e+06	19.08	1.43051e+06	1	Condition B	Condition B	1.15974e+06	LOC110804100		Histone H2A		GO:0000786: C:nucleosome, GO:0005634: C:nucleus, GO:0003677: F:DNA binding, GO:0046982: F:protein heterodimerization activity, GO:0030527: F:structural constituent of chromatin		LOC110799967		Histone H3		GO:0000786: C:nucleosome, GO:0005634: C:nucleus, GO:0003677: F:DNA binding, GO:0046982: F:protein heterodimerization activity, GO:0030527: F:structural constituent of chromatin		none	none
FALSE	EAWAKPGHFSR-TSFEKVGLK	PhoX	Inter	NonCleavable	MS2	2	1	56.12	31.35	637.047	4	2546.17	25652	59.9011	9.34372	0	A0A9R0J6M8-P06511_24	EAWA[K]PGHFSR	K5(PhoX);N-Term(Acetyl_protnterm)	-60	5	P06511	5	TSFE[K]VGLK	K5(PhoX)	5	A0A9R0J6M8	527	25652	Xpl1_011085.raw	F13	0		9688892	59.8	9688892	1	Condition B	Condition B	9415634	psaA		Photosystem I P700 chlorophyll a apoprotein A1	PsaA and PsaB bind P700, the primary electron donor of photosystem I (PSI), as well as the electron acceptors A0, A1 and FX. PSI is a plastocyanin-ferredoxin oxidoreductase, converting photonic excitation into a charge separation, which transfers an electron from the donor P700 chlorophyll pair to the spectroscopically characterized acceptors A0, A1, FX, FA and FB in turn. Oxidized P700 is reduced on the lumenal side of the thylakoid membrane by plastocyanin.	GO:0009535: C:chloroplast thylakoid membrane, GO:0009522: C:photosystem I, GO:0051539: F:4 iron, 4 sulfur cluster binding, GO:0016168: F:chlorophyll binding, GO:0009055: F:electron transfer activity, GO:0000287: F:magnesium ion binding, GO:0016491: F:oxidoreductase activity, GO:0015979: P:photosynthesis		LOC110801347		assimilatory sulfite reductase (ferredoxin)	DNA-binding protein that binds to both double-stranded and single-stranded DNA without significant sequence specificity to reversibly repress the transcriptional activity of chloroplast nucleoids by promoting DNA compaction and possibly regulate DNA replication.	GO:0042644: C:chloroplast nucleoid, GO:0009337: C:sulfite reductase complex (NADPH), GO:0051539: F:4 iron, 4 sulfur cluster binding, GO:0020037: F:heme binding, GO:0046872: F:metal ion binding, GO:0050311: F:sulfite reductase (ferredoxin) activity, GO:0016002: F:sulfite reductase activity, GO:0000103: P:sulfate assimilation		none	full
FALSE	EDILSKPENIR-EKIVEGR	PhoX	Intra	NonCleavable	MS2	1	1	93.15	57.86	785.055	3	2354.16	28626	67.9753	-2.6189	0	A0A9R0KBT2-A0A9R0KBT2	EDILS[K]PENIR	K6(PhoX)	-75	6	A0A9R0KBT2	927	E[K]IVEGR	K2(PhoX)	2	A0A9R0KBT2	934	28626	Xpl1_011085.raw	F13	0				0	1	Condition B	Condition B	665561	LOC110804557		Elongation factor Ts, mitochondrial	Associates with the EF-Tu.GDP complex and induces the exchange of GDP to GTP. It remains bound to the aminoacyl-tRNA.EF-Tu.GTP complex up to the GTP hydrolysis stage on the ribosome.	GO:0005759: C:mitochondrial matrix, GO:0003746: F:translation elongation factor activity, GO:0070125: P:mitochondrial translational elongation		LOC110804557		Elongation factor Ts, mitochondrial	Associates with the EF-Tu.GDP complex and induces the exchange of GDP to GTP. It remains bound to the aminoacyl-tRNA.EF-Tu.GTP complex up to the GTP hydrolysis stage on the ribosome.	GO:0005759: C:mitochondrial matrix, GO:0003746: F:translation elongation factor activity, GO:0070125: P:mitochondrial translational elongation		none	full
FALSE	EISKDEISDALER-ALAKDVDFDK	PhoX	Intra	NonCleavable	MS2	1	1	137.5	104.84	945.772	3	2836.31	33687	83.6851	-1.47222	0	A0A9R0IJH8-A0A9R0IJH8	EIS[K]DEISDALER	K4(PhoX)	-50	4	A0A9R0IJH8	483	ALA[K]DVDFDK	K4(PhoX)	4	A0A9R0IJH8	443	33687	Xpl1_011085.raw	F13	0				2.8711e+06	2	Condition B	Condition B	4.21158e+06	LOC110789390				GO:0005737: C:cytoplasm, GO:0043231: C:intracellular membrane-bounded organelle, GO:0005886: C:plasma membrane, GO:0005524: F:ATP binding, GO:0016887: F:ATP hydrolysis activity, GO:0004176: F:ATP-dependent peptidase activity, GO:0004222: F:metalloendopeptidase activity, GO:0030163: P:protein catabolic process, GO:0006508: P:proteolysis		LOC110789390				GO:0005737: C:cytoplasm, GO:0043231: C:intracellular membrane-bounded organelle, GO:0005886: C:plasma membrane, GO:0005524: F:ATP binding, GO:0016887: F:ATP hydrolysis activity, GO:0004176: F:ATP-dependent peptidase activity, GO:0004222: F:metalloendopeptidase activity, GO:0030163: P:protein catabolic process, GO:0006508: P:proteolysis		none	none
FALSE	EISKDEISDALER-ALAKDVDFDKVAR	PhoX	Intra	NonCleavable	MS2	1	1	127.84	106.34	791.134	4	3162.52	33577	83.3354	-2.77272	0	A0A9R0IJH8-A0A9R0IJH8	EIS[K]DEISDALER	K4(PhoX)	-60	4	A0A9R0IJH8	483	ALA[K]DVDFDKVAR	K4(PhoX)	4	A0A9R0IJH8	443	33577	Xpl1_011085.raw	F13	0		8455239	83.31	1.04481e+07	2	Condition B	Condition B	9178125	LOC110789390				GO:0005737: C:cytoplasm, GO:0043231: C:intracellular membrane-bounded organelle, GO:0005886: C:plasma membrane, GO:0005524: F:ATP binding, GO:0016887: F:ATP hydrolysis activity, GO:0004176: F:ATP-dependent peptidase activity, GO:0004222: F:metalloendopeptidase activity, GO:0030163: P:protein catabolic process, GO:0006508: P:proteolysis		LOC110789390				GO:0005737: C:cytoplasm, GO:0043231: C:intracellular membrane-bounded organelle, GO:0005886: C:plasma membrane, GO:0005524: F:ATP binding, GO:0016887: F:ATP hydrolysis activity, GO:0004176: F:ATP-dependent peptidase activity, GO:0004222: F:metalloendopeptidase activity, GO:0030163: P:protein catabolic process, GO:0006508: P:proteolysis		none	none
FALSE	EISKDEISDALER-DVDFDKVAR	PhoX	Intra	NonCleavable	MS2	1	1	148.12	116.75	926.761	3	2779.28	34124	85.028	-6.61766	0	A0A9R0IJH8-A0A9R0IJH8	EIS[K]DEISDALER	K4(PhoX)	-50	4	A0A9R0IJH8	483	DVDFD[K]VAR	K6(PhoX)	6	A0A9R0IJH8	449	34124	Xpl1_011085.raw	F13	0		52197348	85.15	170240532	4	Condition B	Condition B	50539808	LOC110789390				GO:0005737: C:cytoplasm, GO:0043231: C:intracellular membrane-bounded organelle, GO:0005886: C:plasma membrane, GO:0005524: F:ATP binding, GO:0016887: F:ATP hydrolysis activity, GO:0004176: F:ATP-dependent peptidase activity, GO:0004222: F:metalloendopeptidase activity, GO:0030163: P:protein catabolic process, GO:0006508: P:proteolysis		LOC110789390				GO:0005737: C:cytoplasm, GO:0043231: C:intracellular membrane-bounded organelle, GO:0005886: C:plasma membrane, GO:0005524: F:ATP binding, GO:0016887: F:ATP hydrolysis activity, GO:0004176: F:ATP-dependent peptidase activity, GO:0004222: F:metalloendopeptidase activity, GO:0030163: P:protein catabolic process, GO:0006508: P:proteolysis		none	none
FALSE	ELKEISKDEISDALER-ALAKDVDFDK	PhoX	Intra	NonCleavable	MS2	1	1	106.76	80.3	802.139	4	3206.54	33388	82.7203	-4.91634	0	A0A9R0IJH8-A0A9R0IJH8	EL[K]EISKDEISDALER	K3(PhoX)	-50	3	A0A9R0IJH8	479	ALA[K]DVDFDK	K4(PhoX)	4	A0A9R0IJH8	443	33388	Xpl1_011085.raw	F13	0		2478127	82.73	2478127	1	Condition B	Condition B	2.47462e+06	LOC110789390				GO:0005737: C:cytoplasm, GO:0043231: C:intracellular membrane-bounded organelle, GO:0005886: C:plasma membrane, GO:0005524: F:ATP binding, GO:0016887: F:ATP hydrolysis activity, GO:0004176: F:ATP-dependent peptidase activity, GO:0004222: F:metalloendopeptidase activity, GO:0030163: P:protein catabolic process, GO:0006508: P:proteolysis		LOC110789390				GO:0005737: C:cytoplasm, GO:0043231: C:intracellular membrane-bounded organelle, GO:0005886: C:plasma membrane, GO:0005524: F:ATP binding, GO:0016887: F:ATP hydrolysis activity, GO:0004176: F:ATP-dependent peptidase activity, GO:0004222: F:metalloendopeptidase activity, GO:0030163: P:protein catabolic process, GO:0006508: P:proteolysis		none	none
FALSE	EQLSGVKDTSSEVK-GKAIEQLEK	PhoX	Inter	NonCleavable	MS2	2	1	97.09	74.31	683.583	4	2732.32	25764	60.1772	-1.75501	0	P06453-P31853	EQLSGV[K]DTSSEVK	K7(PhoX)	-75	7	P31853	131	G[K]AIEQLEK	K2(PhoX)	2	P06453	73	25764	Xpl1_011085.raw	F13	0		1.45564e+06	60.16	1.45564e+06	1	Condition B	Condition B	2.02327e+06	ATPF2		ATP synthase subunit b', chloroplastic	F(1)F(0) ATP synthase produces ATP from ADP in the presence of a proton or sodium gradient. F-type ATPases consist of two structural domains, F(1) containing the extramembraneous catalytic core and F(0) containing the membrane proton channel, linked together by a central stalk and a peripheral stalk. During catalysis, ATP synthesis in the catalytic domain of F(1) is coupled via a rotary mechanism of the central stalk subunits to proton translocation (By similarity).	GO:0009535: C:chloroplast thylakoid membrane, GO:0045263: C:proton-transporting ATP synthase complex, coupling factor F(o), GO:0005524: F:ATP binding, GO:0046961: F:proton-transporting ATPase activity, rotational mechanism, GO:0015986: P:proton motive force-driven ATP synthesis	6FKF, 6FKH, 6FKI, 6VM1, 6VM4, 6VMB, 6VMG, 6VOF, 6VOH, 6VOJ, 6VOL, 6VON, 6FKF	atpF		ATP synthase subunit b, chloroplastic	F(1)F(0) ATP synthase produces ATP from ADP in the presence of a proton or sodium gradient. F-type ATPases consist of two structural domains, F(1) containing the extramembraneous catalytic core and F(0) containing the membrane proton channel, linked together by a central stalk and a peripheral stalk. During catalysis, ATP synthesis in the catalytic domain of F(1) is coupled via a rotary mechanism of the central stalk subunits to proton translocation.	GO:0009535: C:chloroplast thylakoid membrane, GO:0045263: C:proton-transporting ATP synthase complex, coupling factor F(o), GO:0005524: F:ATP binding, GO:0046933: F:proton-transporting ATP synthase activity, rotational mechanism	6FKF, 6FKH, 6FKI, 6VM1, 6VM4, 6VMB, 6VMG, 6VOF, 6VOH, 6VOJ, 6VOL, 6VON, 6FKF	full	full
FALSE	ETQLEVEAKLAEGR-EKMNLINSTYK	PhoX	Inter	NonCleavable	MS2	2	1	97.07	71.49	785.375	4	3139.49	32469	79.8831	-2.49826	0	P06453-P31853	ETQLEVEA[K]LAEGR	K9(PhoX)	-75	9	P31853	173	E[K]MNLINSTYK	M3(Oxidation);K2(PhoX)	2	P06453	107	32469	Xpl1_011085.raw	F13	0		340426	79.89	340426	1	Condition B	Condition B	321976	ATPF2		ATP synthase subunit b', chloroplastic	F(1)F(0) ATP synthase produces ATP from ADP in the presence of a proton or sodium gradient. F-type ATPases consist of two structural domains, F(1) containing the extramembraneous catalytic core and F(0) containing the membrane proton channel, linked together by a central stalk and a peripheral stalk. During catalysis, ATP synthesis in the catalytic domain of F(1) is coupled via a rotary mechanism of the central stalk subunits to proton translocation (By similarity).	GO:0009535: C:chloroplast thylakoid membrane, GO:0045263: C:proton-transporting ATP synthase complex, coupling factor F(o), GO:0005524: F:ATP binding, GO:0046961: F:proton-transporting ATPase activity, rotational mechanism, GO:0015986: P:proton motive force-driven ATP synthesis	6FKF, 6FKH, 6FKI, 6VM1, 6VM4, 6VMB, 6VMG, 6VOF, 6VOH, 6VOJ, 6VOL, 6VON, 6FKF	atpF		ATP synthase subunit b, chloroplastic	F(1)F(0) ATP synthase produces ATP from ADP in the presence of a proton or sodium gradient. F-type ATPases consist of two structural domains, F(1) containing the extramembraneous catalytic core and F(0) containing the membrane proton channel, linked together by a central stalk and a peripheral stalk. During catalysis, ATP synthesis in the catalytic domain of F(1) is coupled via a rotary mechanism of the central stalk subunits to proton translocation.	GO:0009535: C:chloroplast thylakoid membrane, GO:0045263: C:proton-transporting ATP synthase complex, coupling factor F(o), GO:0005524: F:ATP binding, GO:0046933: F:proton-transporting ATP synthase activity, rotational mechanism	6FKF, 6FKH, 6FKI, 6VM1, 6VM4, 6VMB, 6VMG, 6VOF, 6VOH, 6VOJ, 6VOL, 6VON, 6FKF	full	full
FALSE	EVQKPLEDITESLR-YALPIDNKAIR	PhoX	Intra	NonCleavable	MS2	1	1	81.63	51.38	785.652	4	3140.59	36881	94.7128	-4.68803	0	A0A9R0JER5-A0A9R0JER5	EVQ[K]PLEDITESLR	K4(PhoX)	-60	4	A0A9R0JER5	135	YALPIDN[K]AIR	K8(PhoX)	8	A0A9R0JER5	128	36881	Xpl1_011085.raw	F13	0		2.37999e+06	94.78	2.37999e+06	1	Condition B	Condition B	2.37999e+06	LOC110805290		peptidylprolyl isomerase		GO:0009579: C:thylakoid, GO:0003755: F:peptidyl-prolyl cis-trans isomerase activity		LOC110805290		peptidylprolyl isomerase		GO:0009579: C:thylakoid, GO:0003755: F:peptidyl-prolyl cis-trans isomerase activity		none	none
FALSE	FGFGAKK-KAQPK	PhoX	Intra	NonCleavable	MS2	1	1	65.44	55.24	512.254	3	1535.76	16786	37.6814	-1.87273	0	A0A9R0HRF2-A0A9R0HRF2	FGFGA[K]K	K6(PhoX)	-75	6	A0A9R0HRF2	38	[K]AQPK	K1(PhoX)	1	A0A9R0HRF2	43	16786	Xpl1_011085.raw	F13	0		55193844	37.72	110387688	2	Condition B	Condition B	49359898	LOC110775011		Chlorophyll a-b binding protein, chloroplastic	The light-harvesting complex (LHC) functions as a light receptor, it captures and delivers excitation energy to photosystems with which it is closely associated.	GO:0009941: C:chloroplast envelope, GO:0009535: C:chloroplast thylakoid membrane, GO:0009522: C:photosystem I, GO:0009523: C:photosystem II, GO:0010287: C:plastoglobule, GO:0016168: F:chlorophyll binding, GO:0009768: P:photosynthesis, light harvesting in photosystem I, GO:0009416: P:response to light stimulus		LOC110775011		Chlorophyll a-b binding protein, chloroplastic	The light-harvesting complex (LHC) functions as a light receptor, it captures and delivers excitation energy to photosystems with which it is closely associated.	GO:0009941: C:chloroplast envelope, GO:0009535: C:chloroplast thylakoid membrane, GO:0009522: C:photosystem I, GO:0009523: C:photosystem II, GO:0010287: C:plastoglobule, GO:0016168: F:chlorophyll binding, GO:0009768: P:photosynthesis, light harvesting in photosystem I, GO:0009416: P:response to light stimulus		none	full
FALSE	FGFGAKK-KSAGKPK	PhoX	Inter	NonCleavable	MS2	2	1	59.29	17.35	420.465	4	1679.84	14412	32.4347	-0.91977	0	A4F3R4-A0A9R0HRF2	FGFGA[K]K	K6(PhoX)	-60	6	A0A9R0HRF2	38	[K]SAGKPK	K1(PhoX)	1	A4F3R4	37	14412	Xpl1_011085.raw	F13	0		1.96378e+06	32.39	1.96378e+06	1	Condition B	Condition B	2.2096e+06	LOC110775011		Chlorophyll a-b binding protein, chloroplastic	The light-harvesting complex (LHC) functions as a light receptor, it captures and delivers excitation energy to photosystems with which it is closely associated.	GO:0009941: C:chloroplast envelope, GO:0009535: C:chloroplast thylakoid membrane, GO:0009522: C:photosystem I, GO:0009523: C:photosystem II, GO:0010287: C:plastoglobule, GO:0016168: F:chlorophyll binding, GO:0009768: P:photosynthesis, light harvesting in photosystem I, GO:0009416: P:response to light stimulus		lhcb1.1		Chlorophyll a-b binding protein, chloroplastic	The light-harvesting complex (LHC) functions as a light receptor, it captures and delivers excitation energy to photosystems with which it is closely associated.	GO:0009941: C:chloroplast envelope, GO:0009535: C:chloroplast thylakoid membrane, GO:0009522: C:photosystem I, GO:0009523: C:photosystem II, GO:0010287: C:plastoglobule, GO:0016168: F:chlorophyll binding, GO:0046872: F:metal ion binding, GO:0009768: P:photosynthesis, light harvesting in photosystem I, GO:0009416: P:response to light stimulus		none	full
FALSE	FGFGAKK-KTAGKPK	PhoX	Inter	NonCleavable	MS2	4	1	93.6	59.94	564.956	3	1693.86	14554	32.7245	-1.59073	0	A0A9R0HRF2-A0A9R0HTU6	FGFGA[K]K	K6(PhoX)	-60	6	A0A9R0HRF2	38	[K]TAGKPK	K1(PhoX)	1	A0A9R0HTU6	315	14554	Xpl1_011085.raw	F13	0		2300008	32.71	6.91396e+06	2	Condition B	Condition B	3.38459e+06	LOC110775011		Chlorophyll a-b binding protein, chloroplastic	The light-harvesting complex (LHC) functions as a light receptor, it captures and delivers excitation energy to photosystems with which it is closely associated.	GO:0009941: C:chloroplast envelope, GO:0009535: C:chloroplast thylakoid membrane, GO:0009522: C:photosystem I, GO:0009523: C:photosystem II, GO:0010287: C:plastoglobule, GO:0016168: F:chlorophyll binding, GO:0009768: P:photosynthesis, light harvesting in photosystem I, GO:0009416: P:response to light stimulus		LOC110775461		Chlorophyll a-b binding protein, chloroplastic	The light-harvesting complex (LHC) functions as a light receptor, it captures and delivers excitation energy to photosystems with which it is closely associated.	GO:0009941: C:chloroplast envelope, GO:0009535: C:chloroplast thylakoid membrane, GO:0009522: C:photosystem I, GO:0009523: C:photosystem II, GO:0010287: C:plastoglobule, GO:0016168: F:chlorophyll binding, GO:0046872: F:metal ion binding, GO:0009768: P:photosynthesis, light harvesting in photosystem I, GO:0009416: P:response to light stimulus		none	full
FALSE	FGFGAKK-SAGKPK	PhoX	Inter	NonCleavable	MS2	2	1	76.27	38.92	517.585	3	1551.75	18413	41.4975	-0.84197	0	A4F3R4-A0A9R0HRF2	FGFGA[K]K	K6(PhoX)	-75	6	A0A9R0HRF2	38	SAG[K]PK	K4(PhoX)	4	A4F3R4	41	18413	Xpl1_011085.raw	F13	0		5267684	41.56	10535368	2	Condition B	Condition B	5267684	LOC110775011		Chlorophyll a-b binding protein, chloroplastic	The light-harvesting complex (LHC) functions as a light receptor, it captures and delivers excitation energy to photosystems with which it is closely associated.	GO:0009941: C:chloroplast envelope, GO:0009535: C:chloroplast thylakoid membrane, GO:0009522: C:photosystem I, GO:0009523: C:photosystem II, GO:0010287: C:plastoglobule, GO:0016168: F:chlorophyll binding, GO:0009768: P:photosynthesis, light harvesting in photosystem I, GO:0009416: P:response to light stimulus		lhcb1.1		Chlorophyll a-b binding protein, chloroplastic	The light-harvesting complex (LHC) functions as a light receptor, it captures and delivers excitation energy to photosystems with which it is closely associated.	GO:0009941: C:chloroplast envelope, GO:0009535: C:chloroplast thylakoid membrane, GO:0009522: C:photosystem I, GO:0009523: C:photosystem II, GO:0010287: C:plastoglobule, GO:0016168: F:chlorophyll binding, GO:0046872: F:metal ion binding, GO:0009768: P:photosynthesis, light harvesting in photosystem I, GO:0009416: P:response to light stimulus		none	full
FALSE	FGFGAKK-SGSTGER	PhoX	Inter	NonCleavable	MS2	2	1	59.29	46.16	552.906	3	1657.71	19145	43.3435	0.71316	0	P69383-A0A9R0HRF2	FGFGA[K]K	K6(PhoX)	-75	6	A0A9R0HRF2	38	[S]GSTGER	N-Term(PhoX)	1	P69383	1	19145	Xpl1_011085.raw	F13	0		1264570	43.33	1264570	1	Condition B	Condition B	1.14153e+06	LOC110775011		Chlorophyll a-b binding protein, chloroplastic	The light-harvesting complex (LHC) functions as a light receptor, it captures and delivers excitation energy to photosystems with which it is closely associated.	GO:0009941: C:chloroplast envelope, GO:0009535: C:chloroplast thylakoid membrane, GO:0009522: C:photosystem I, GO:0009523: C:photosystem II, GO:0010287: C:plastoglobule, GO:0016168: F:chlorophyll binding, GO:0009768: P:photosynthesis, light harvesting in photosystem I, GO:0009416: P:response to light stimulus		psbE		Cytochrome b559 subunit alpha	This b-type cytochrome is tightly associated with the reaction center of photosystem II (PSII). PSII is a light-driven water:plastoquinone oxidoreductase that uses light energy to abstract electrons from H(2)O, generating O(2) and a proton gradient subsequently used for ATP formation. It consists of a core antenna complex that captures photons, and an electron transfer chain that converts photonic excitation into a charge separation.	GO:0009535: C:chloroplast thylakoid membrane, GO:0009539: C:photosystem II reaction center, GO:0009055: F:electron transfer activity, GO:0020037: F:heme binding, GO:0005506: F:iron ion binding, GO:0009767: P:photosynthetic electron transport chain	3JCU, 3JCU	partial	full
FALSE	FGFGAKK-TAGKPK	PhoX	Inter	NonCleavable	MS2	4	1	66.56	46.87	522.258	3	1565.77	18756	42.371	-2.80899	0	A0A9R0HTU6-A0A9R0HRF2	FGFGA[K]K	K6(PhoX)	-60	6	A0A9R0HRF2	38	TAG[K]PK	K4(PhoX)	4	A0A9R0HTU6	319	18756	Xpl1_011085.raw	F13	0		8649104	42.32	17298208	2	Condition B	Condition B	8649104	LOC110775011		Chlorophyll a-b binding protein, chloroplastic	The light-harvesting complex (LHC) functions as a light receptor, it captures and delivers excitation energy to photosystems with which it is closely associated.	GO:0009941: C:chloroplast envelope, GO:0009535: C:chloroplast thylakoid membrane, GO:0009522: C:photosystem I, GO:0009523: C:photosystem II, GO:0010287: C:plastoglobule, GO:0016168: F:chlorophyll binding, GO:0009768: P:photosynthesis, light harvesting in photosystem I, GO:0009416: P:response to light stimulus		LOC110775461		Chlorophyll a-b binding protein, chloroplastic	The light-harvesting complex (LHC) functions as a light receptor, it captures and delivers excitation energy to photosystems with which it is closely associated.	GO:0009941: C:chloroplast envelope, GO:0009535: C:chloroplast thylakoid membrane, GO:0009522: C:photosystem I, GO:0009523: C:photosystem II, GO:0010287: C:plastoglobule, GO:0016168: F:chlorophyll binding, GO:0046872: F:metal ion binding, GO:0009768: P:photosynthesis, light harvesting in photosystem I, GO:0009416: P:response to light stimulus		none	full
FALSE	FLAPANQKTK-VAETLIKK	PhoX	Intra	NonCleavable	MS2	1	1	74.64	40.56	743.399	3	2229.19	24675	57.4553	-4.46428	0	A0A9R0IWM1-A0A9R0IWM1	FLAPANQ[K]TK	K8(PhoX)	-50	8	A0A9R0IWM1	165	VAETLI[K]K	K7(PhoX)	7	A0A9R0IWM1	156	24675	Xpl1_011085.raw	F13	0				0	1	Condition B	Condition B		LOC110795611				GO:0019898: C:extrinsic component of membrane, GO:0009654: C:photosystem II oxygen evolving complex, GO:0005509: F:calcium ion binding, GO:0015979: P:photosynthesis		LOC110795611				GO:0019898: C:extrinsic component of membrane, GO:0009654: C:photosystem II oxygen evolving complex, GO:0005509: F:calcium ion binding, GO:0015979: P:photosynthesis		none	none
FALSE	FLKSPQDTFLSSLPSK-NKDFNLR	PhoX	Intra	NonCleavable	MS2	1	1	67.76	26.82	728.359	4	2911.42	35642	90.1316	-2.18787	0	A0A9R0ISE5-A0A9R0ISE5	FL[K]SPQDTFLSSLPSK	K3(PhoX)	-60	3	A0A9R0ISE5	804	N[K]DFNLR	K2(PhoX)	2	A0A9R0ISE5	876	35642	Xpl1_011085.raw	F13	0				0	1	Condition B	Condition B	960588	LOC110794090		Lipoxygenase	Plant lipoxygenase may be involved in a number of diverse aspects of plant physiology including growth and development, pest resistance, and senescence or responses to wounding.	GO:0046872: F:metal ion binding, GO:0016702: F:oxidoreductase activity, acting on single donors with incorporation of molecular oxygen, incorporation of two atoms of oxygen, GO:0019369: P:arachidonic acid metabolic process, GO:0051122: P:hepoxilin biosynthetic process, GO:0043651: P:linoleic acid metabolic process, GO:0034440: P:lipid oxidation, GO:0019372: P:lipoxygenase pathway, GO:0031408: P:oxylipin biosynthetic process		LOC110794090		Lipoxygenase	Plant lipoxygenase may be involved in a number of diverse aspects of plant physiology including growth and development, pest resistance, and senescence or responses to wounding.	GO:0046872: F:metal ion binding, GO:0016702: F:oxidoreductase activity, acting on single donors with incorporation of molecular oxygen, incorporation of two atoms of oxygen, GO:0019369: P:arachidonic acid metabolic process, GO:0051122: P:hepoxilin biosynthetic process, GO:0043651: P:linoleic acid metabolic process, GO:0034440: P:lipid oxidation, GO:0019372: P:lipoxygenase pathway, GO:0031408: P:oxylipin biosynthetic process		none	full
FALSE	FTKDEK-FGFGAKK	PhoX	Inter	NonCleavable	MS2	2	1	92.15	62.19	577.6	3	1731.79	21591	49.7081	-1.41179	0	A0A9R0HRF2-P06005	FT[K]DEK	K3(PhoX)	-75	3	P06005	10	FGFGA[K]K	K6(PhoX)	6	A0A9R0HRF2	38	21591	Xpl1_011085.raw	F13	0		4.27661e+06	49.72	8553211	2	Condition B	Condition B	3712821	psbD		Photosystem II D2 protein	Photosystem II (PSII) is a light-driven water:plastoquinone oxidoreductase that uses light energy to abstract electrons from H(2)O, generating O(2) and a proton gradient subsequently used for ATP formation. It consists of a core antenna complex that captures photons, and an electron transfer chain that converts photonic excitation into a charge separation. The D1/D2 (PsbA/PsbD) reaction center heterodimer binds P680, the primary electron donor of PSII as well as several subsequent electron acceptors. D2 is needed for assembly of a stable PSII complex.	GO:0009535: C:chloroplast thylakoid membrane, GO:0009523: C:photosystem II, GO:0016168: F:chlorophyll binding, GO:0045156: F:electron transporter, transferring electrons within the cyclic electron transport pathway of photosynthesis activity, GO:0005506: F:iron ion binding, GO:0010242: F:oxygen evolving activity, GO:0009772: P:photosynthetic electron transport in photosystem II	3JCU, 3JCU	LOC110775011		Chlorophyll a-b binding protein, chloroplastic	The light-harvesting complex (LHC) functions as a light receptor, it captures and delivers excitation energy to photosystems with which it is closely associated.	GO:0009941: C:chloroplast envelope, GO:0009535: C:chloroplast thylakoid membrane, GO:0009522: C:photosystem I, GO:0009523: C:photosystem II, GO:0010287: C:plastoglobule, GO:0016168: F:chlorophyll binding, GO:0009768: P:photosynthesis, light harvesting in photosystem I, GO:0009416: P:response to light stimulus		partial	full
FALSE	FTKDEK-KSAGKPK	PhoX	Inter	NonCleavable	MS2	2	1	72.05	41.96	423.707	4	1692.81	8265	19.7827	-1.12371	0	A4F3R4-P06005	FT[K]DEK	K3(PhoX)	-50	3	P06005	10	[K]SAGKPK	K1(PhoX)	1	A4F3R4	37	8265	Xpl1_011085.raw	F13	0		3.22967e+06	19.75	3.22967e+06	1	Condition B	Condition B	3.22967e+06	psbD		Photosystem II D2 protein	Photosystem II (PSII) is a light-driven water:plastoquinone oxidoreductase that uses light energy to abstract electrons from H(2)O, generating O(2) and a proton gradient subsequently used for ATP formation. It consists of a core antenna complex that captures photons, and an electron transfer chain that converts photonic excitation into a charge separation. The D1/D2 (PsbA/PsbD) reaction center heterodimer binds P680, the primary electron donor of PSII as well as several subsequent electron acceptors. D2 is needed for assembly of a stable PSII complex.	GO:0009535: C:chloroplast thylakoid membrane, GO:0009523: C:photosystem II, GO:0016168: F:chlorophyll binding, GO:0045156: F:electron transporter, transferring electrons within the cyclic electron transport pathway of photosynthesis activity, GO:0005506: F:iron ion binding, GO:0010242: F:oxygen evolving activity, GO:0009772: P:photosynthetic electron transport in photosystem II	3JCU, 3JCU	lhcb1.1		Chlorophyll a-b binding protein, chloroplastic	The light-harvesting complex (LHC) functions as a light receptor, it captures and delivers excitation energy to photosystems with which it is closely associated.	GO:0009941: C:chloroplast envelope, GO:0009535: C:chloroplast thylakoid membrane, GO:0009522: C:photosystem I, GO:0009523: C:photosystem II, GO:0010287: C:plastoglobule, GO:0016168: F:chlorophyll binding, GO:0046872: F:metal ion binding, GO:0009768: P:photosynthesis, light harvesting in photosystem I, GO:0009416: P:response to light stimulus		partial	full
FALSE	FTKDEK-KTAGKPK	PhoX	Inter	NonCleavable	MS2	4	1	67.31	43.69	569.279	3	1706.83	8428	20.0953	-1.9311	0	A0A9R0HTU6-P06005	FT[K]DEK	K3(PhoX)	-75	3	P06005	10	[K]TAGKPK	K1(PhoX)	1	A0A9R0HTU6	315	8428	Xpl1_011085.raw	F13	0				0	1	Condition B	Condition B	1564010	psbD		Photosystem II D2 protein	Photosystem II (PSII) is a light-driven water:plastoquinone oxidoreductase that uses light energy to abstract electrons from H(2)O, generating O(2) and a proton gradient subsequently used for ATP formation. It consists of a core antenna complex that captures photons, and an electron transfer chain that converts photonic excitation into a charge separation. The D1/D2 (PsbA/PsbD) reaction center heterodimer binds P680, the primary electron donor of PSII as well as several subsequent electron acceptors. D2 is needed for assembly of a stable PSII complex.	GO:0009535: C:chloroplast thylakoid membrane, GO:0009523: C:photosystem II, GO:0016168: F:chlorophyll binding, GO:0045156: F:electron transporter, transferring electrons within the cyclic electron transport pathway of photosynthesis activity, GO:0005506: F:iron ion binding, GO:0010242: F:oxygen evolving activity, GO:0009772: P:photosynthetic electron transport in photosystem II	3JCU, 3JCU	LOC110775461		Chlorophyll a-b binding protein, chloroplastic	The light-harvesting complex (LHC) functions as a light receptor, it captures and delivers excitation energy to photosystems with which it is closely associated.	GO:0009941: C:chloroplast envelope, GO:0009535: C:chloroplast thylakoid membrane, GO:0009522: C:photosystem I, GO:0009523: C:photosystem II, GO:0010287: C:plastoglobule, GO:0016168: F:chlorophyll binding, GO:0046872: F:metal ion binding, GO:0009768: P:photosynthesis, light harvesting in photosystem I, GO:0009416: P:response to light stimulus		partial	full
FALSE	FTKDEK-LYKGLR	PhoX	Inter	NonCleavable	MS2	2	1	77.93	47.83	575.948	3	1726.84	19922	45.3428	-2.92363	0	P04160-P06005	FT[K]DEK	K3(PhoX)	-60	3	P06005	10	LY[K]GLR	K3(PhoX)	3	P04160	227	19922	Xpl1_011085.raw	F13	0		61951336	45.42	74009032	2	Condition B	Condition B	61951336	psbD		Photosystem II D2 protein	Photosystem II (PSII) is a light-driven water:plastoquinone oxidoreductase that uses light energy to abstract electrons from H(2)O, generating O(2) and a proton gradient subsequently used for ATP formation. It consists of a core antenna complex that captures photons, and an electron transfer chain that converts photonic excitation into a charge separation. The D1/D2 (PsbA/PsbD) reaction center heterodimer binds P680, the primary electron donor of PSII as well as several subsequent electron acceptors. D2 is needed for assembly of a stable PSII complex.	GO:0009535: C:chloroplast thylakoid membrane, GO:0009523: C:photosystem II, GO:0016168: F:chlorophyll binding, GO:0045156: F:electron transporter, transferring electrons within the cyclic electron transport pathway of photosynthesis activity, GO:0005506: F:iron ion binding, GO:0010242: F:oxygen evolving activity, GO:0009772: P:photosynthetic electron transport in photosystem II	3JCU, 3JCU	psbB		Photosystem II CP47 reaction center protein	One of the components of the core complex of photosystem II (PSII). It binds chlorophyll and helps catalyze the primary light-induced photochemical processes of PSII. PSII is a light-driven water:plastoquinone oxidoreductase, using light energy to abstract electrons from H(2)O, generating O(2) and a proton gradient subsequently used for ATP formation.	GO:0009535: C:chloroplast thylakoid membrane, GO:0009523: C:photosystem II, GO:0016168: F:chlorophyll binding, GO:0045156: F:electron transporter, transferring electrons within the cyclic electron transport pathway of photosynthesis activity, GO:0009772: P:photosynthetic electron transport in photosystem II	3JCU, 3JCU	full	full
FALSE	FTKDEK-SAGKPK	PhoX	Inter	NonCleavable	MS2	2	1	62.39	44.48	521.908	3	1564.72	11182	25.5033	-0.63365	0	A4F3R4-P06005	FT[K]DEK	K3(PhoX)	-60	3	P06005	10	SAG[K]PK	K4(PhoX)	4	A4F3R4	41	11182	Xpl1_011085.raw	F13	0		8003618	25.5	8003618	1	Condition B	Condition B	6.06927e+06	psbD		Photosystem II D2 protein	Photosystem II (PSII) is a light-driven water:plastoquinone oxidoreductase that uses light energy to abstract electrons from H(2)O, generating O(2) and a proton gradient subsequently used for ATP formation. It consists of a core antenna complex that captures photons, and an electron transfer chain that converts photonic excitation into a charge separation. The D1/D2 (PsbA/PsbD) reaction center heterodimer binds P680, the primary electron donor of PSII as well as several subsequent electron acceptors. D2 is needed for assembly of a stable PSII complex.	GO:0009535: C:chloroplast thylakoid membrane, GO:0009523: C:photosystem II, GO:0016168: F:chlorophyll binding, GO:0045156: F:electron transporter, transferring electrons within the cyclic electron transport pathway of photosynthesis activity, GO:0005506: F:iron ion binding, GO:0010242: F:oxygen evolving activity, GO:0009772: P:photosynthetic electron transport in photosystem II	3JCU, 3JCU	lhcb1.1		Chlorophyll a-b binding protein, chloroplastic	The light-harvesting complex (LHC) functions as a light receptor, it captures and delivers excitation energy to photosystems with which it is closely associated.	GO:0009941: C:chloroplast envelope, GO:0009535: C:chloroplast thylakoid membrane, GO:0009522: C:photosystem I, GO:0009523: C:photosystem II, GO:0010287: C:plastoglobule, GO:0016168: F:chlorophyll binding, GO:0046872: F:metal ion binding, GO:0009768: P:photosynthesis, light harvesting in photosystem I, GO:0009416: P:response to light stimulus		partial	full
FALSE	FTKDEK-SGSTGER	PhoX	Inter	NonCleavable	MS2	2	1	70.49	57.36	557.231	3	1670.68	10289	23.6474	-1.73739	0	P69383-P06005	FT[K]DEK	K3(PhoX)	-75	3	P06005	10	[S]GSTGER	N-Term(PhoX)	1	P69383	1	10289	Xpl1_011085.raw	F13	0		2.49078e+06	23.64	2.49078e+06	1	Condition B	Condition B	2451051	psbD		Photosystem II D2 protein	Photosystem II (PSII) is a light-driven water:plastoquinone oxidoreductase that uses light energy to abstract electrons from H(2)O, generating O(2) and a proton gradient subsequently used for ATP formation. It consists of a core antenna complex that captures photons, and an electron transfer chain that converts photonic excitation into a charge separation. The D1/D2 (PsbA/PsbD) reaction center heterodimer binds P680, the primary electron donor of PSII as well as several subsequent electron acceptors. D2 is needed for assembly of a stable PSII complex.	GO:0009535: C:chloroplast thylakoid membrane, GO:0009523: C:photosystem II, GO:0016168: F:chlorophyll binding, GO:0045156: F:electron transporter, transferring electrons within the cyclic electron transport pathway of photosynthesis activity, GO:0005506: F:iron ion binding, GO:0010242: F:oxygen evolving activity, GO:0009772: P:photosynthetic electron transport in photosystem II	3JCU, 3JCU	psbE		Cytochrome b559 subunit alpha	This b-type cytochrome is tightly associated with the reaction center of photosystem II (PSII). PSII is a light-driven water:plastoquinone oxidoreductase that uses light energy to abstract electrons from H(2)O, generating O(2) and a proton gradient subsequently used for ATP formation. It consists of a core antenna complex that captures photons, and an electron transfer chain that converts photonic excitation into a charge separation.	GO:0009535: C:chloroplast thylakoid membrane, GO:0009539: C:photosystem II reaction center, GO:0009055: F:electron transfer activity, GO:0020037: F:heme binding, GO:0005506: F:iron ion binding, GO:0009767: P:photosynthetic electron transport chain	3JCU, 3JCU	full	full
FALSE	FTKDEK-TAGKPK	PhoX	Inter	NonCleavable	MS2	4	1	57.71	40.63	526.581	3	1578.74	11533	26.2798	-3.05087	0	A0A9R0HTU6-P06005	FT[K]DEK	K3(PhoX)	-60	3	P06005	10	TAG[K]PK	K4(PhoX)	4	A0A9R0HTU6	319	11533	Xpl1_011085.raw	F13	0		12775438	26.27	12775438	1	Condition B	Condition B	12640144	psbD		Photosystem II D2 protein	Photosystem II (PSII) is a light-driven water:plastoquinone oxidoreductase that uses light energy to abstract electrons from H(2)O, generating O(2) and a proton gradient subsequently used for ATP formation. It consists of a core antenna complex that captures photons, and an electron transfer chain that converts photonic excitation into a charge separation. The D1/D2 (PsbA/PsbD) reaction center heterodimer binds P680, the primary electron donor of PSII as well as several subsequent electron acceptors. D2 is needed for assembly of a stable PSII complex.	GO:0009535: C:chloroplast thylakoid membrane, GO:0009523: C:photosystem II, GO:0016168: F:chlorophyll binding, GO:0045156: F:electron transporter, transferring electrons within the cyclic electron transport pathway of photosynthesis activity, GO:0005506: F:iron ion binding, GO:0010242: F:oxygen evolving activity, GO:0009772: P:photosynthetic electron transport in photosystem II	3JCU, 3JCU	LOC110775461		Chlorophyll a-b binding protein, chloroplastic	The light-harvesting complex (LHC) functions as a light receptor, it captures and delivers excitation energy to photosystems with which it is closely associated.	GO:0009941: C:chloroplast envelope, GO:0009535: C:chloroplast thylakoid membrane, GO:0009522: C:photosystem I, GO:0009523: C:photosystem II, GO:0010287: C:plastoglobule, GO:0016168: F:chlorophyll binding, GO:0046872: F:metal ion binding, GO:0009768: P:photosynthesis, light harvesting in photosystem I, GO:0009416: P:response to light stimulus		partial	full
FALSE	FVDEPTTGLEKAVIPPGK-LKVEDGLFGTSGGIGFTK	PhoX	Intra	NonCleavable	MS2	1	1	107.15	90.21	984.004	4	3934	37480	97.0264	-8.04799	0	Q02060-Q02060	FVDEPTTGLE[K]AVIPPGK	K11(PhoX)	-50	11	Q02060	174	L[K]VEDGLFGTSGGIGFTK	K2(PhoX)	2	Q02060	80	37480	Xpl1_011085.raw	F13	0		769588	97.11	769588	1	Condition B	Condition B	712461	PSBS		Photosystem II 22 kDa protein, chloroplastic	Seems to be involved in non-photochemical quenching, a process maintains the balance between dissipation and utilization of light energy to minimize generation of oxidizing molecules, thereby protecting the plant against photo-oxidative damage.	GO:0009535: C:chloroplast thylakoid membrane, GO:0009523: C:photosystem II, GO:0042802: F:identical protein binding, GO:0051219: F:phosphoprotein binding, GO:0015979: P:photosynthesis	4RI2, 4RI3, 4RI2, 4RI3	PSBS		Photosystem II 22 kDa protein, chloroplastic	Seems to be involved in non-photochemical quenching, a process maintains the balance between dissipation and utilization of light energy to minimize generation of oxidizing molecules, thereby protecting the plant against photo-oxidative damage.	GO:0009535: C:chloroplast thylakoid membrane, GO:0009523: C:photosystem II, GO:0042802: F:identical protein binding, GO:0051219: F:phosphoprotein binding, GO:0015979: P:photosynthesis	4RI2, 4RI3, 4RI2, 4RI3	full	full
FALSE	FVDEPTTGLEKAVIPPGK-SALGLKTK	PhoX	Intra	NonCleavable	MS2	1	1	65.33	50.13	731.884	4	2925.52	33224	82.2087	-3.20393	0	Q02060-Q02060	FVDEPTTGLE[K]AVIPPGK	K11(PhoX)	-50	11	Q02060	174	SALGL[K]TK	K6(PhoX)	6	Q02060	190	33224	Xpl1_011085.raw	F13	0		17734504	82.33	17734504	1	Condition B	Condition B	18200855	PSBS		Photosystem II 22 kDa protein, chloroplastic	Seems to be involved in non-photochemical quenching, a process maintains the balance between dissipation and utilization of light energy to minimize generation of oxidizing molecules, thereby protecting the plant against photo-oxidative damage.	GO:0009535: C:chloroplast thylakoid membrane, GO:0009523: C:photosystem II, GO:0042802: F:identical protein binding, GO:0051219: F:phosphoprotein binding, GO:0015979: P:photosynthesis	4RI2, 4RI3, 4RI2, 4RI3	PSBS		Photosystem II 22 kDa protein, chloroplastic	Seems to be involved in non-photochemical quenching, a process maintains the balance between dissipation and utilization of light energy to minimize generation of oxidizing molecules, thereby protecting the plant against photo-oxidative damage.	GO:0009535: C:chloroplast thylakoid membrane, GO:0009523: C:photosystem II, GO:0042802: F:identical protein binding, GO:0051219: F:phosphoprotein binding, GO:0015979: P:photosynthesis	4RI2, 4RI3, 4RI2, 4RI3	full	full
FALSE	FVDEPTTGLEKAVIPPGK-TKGPLFGFTK	PhoX	Intra	NonCleavable	MS2	1	1	79.45	59.75	801.414	4	3203.64	36294	92.4906	-7.78758	0	Q02060-Q02060	FVDEPTTGLE[K]AVIPPGK	K11(PhoX)	-75	11	Q02060	174	T[K]GPLFGFTK	K2(PhoX)	2	Q02060	192	36294	Xpl1_011085.raw	F13	0		18733658	92.8	37467316	2	Condition B	Condition B	20097392	PSBS		Photosystem II 22 kDa protein, chloroplastic	Seems to be involved in non-photochemical quenching, a process maintains the balance between dissipation and utilization of light energy to minimize generation of oxidizing molecules, thereby protecting the plant against photo-oxidative damage.	GO:0009535: C:chloroplast thylakoid membrane, GO:0009523: C:photosystem II, GO:0042802: F:identical protein binding, GO:0051219: F:phosphoprotein binding, GO:0015979: P:photosynthesis	4RI2, 4RI3, 4RI2, 4RI3	PSBS		Photosystem II 22 kDa protein, chloroplastic	Seems to be involved in non-photochemical quenching, a process maintains the balance between dissipation and utilization of light energy to minimize generation of oxidizing molecules, thereby protecting the plant against photo-oxidative damage.	GO:0009535: C:chloroplast thylakoid membrane, GO:0009523: C:photosystem II, GO:0042802: F:identical protein binding, GO:0051219: F:phosphoprotein binding, GO:0015979: P:photosynthesis	4RI2, 4RI3, 4RI2, 4RI3	full	full
FALSE	GEDKPGFLQK-SAGKPK	PhoX	Inter	NonCleavable	MS2	2	1	63.05	31.68	638.973	3	1915.91	20207	46.076	-3.07882	0	A4F3R4-A0A9R0IM48	GED[K]PGFLQK	K4(PhoX)	-75	4	A0A9R0IM48	186	SAG[K]PK	K4(PhoX)	4	A4F3R4	41	20207	Xpl1_011085.raw	F13	0				0	1	Condition B	Condition B		LOC110791255						lhcb1.1		Chlorophyll a-b binding protein, chloroplastic	The light-harvesting complex (LHC) functions as a light receptor, it captures and delivers excitation energy to photosystems with which it is closely associated.	GO:0009941: C:chloroplast envelope, GO:0009535: C:chloroplast thylakoid membrane, GO:0009522: C:photosystem I, GO:0009523: C:photosystem II, GO:0010287: C:plastoglobule, GO:0016168: F:chlorophyll binding, GO:0046872: F:metal ion binding, GO:0009768: P:photosynthesis, light harvesting in photosystem I, GO:0009416: P:response to light stimulus		none	partial
FALSE	GEDKPGFLQK-TAGKPK	PhoX	Inter	NonCleavable	MS2	4	1	78.19	43.38	643.646	3	1929.93	20477	46.8179	-3.61329	0	A0A9R0HTU6-A0A9R0IM48	GED[K]PGFLQK	K4(PhoX)	-75	4	A0A9R0IM48	186	TAG[K]PK	K4(PhoX)	4	A0A9R0HTU6	319	20477	Xpl1_011085.raw	F13	0		1.22783e+06	46.79	1.22783e+06	1	Condition B	Condition B	1.22783e+06	LOC110791255						LOC110775461		Chlorophyll a-b binding protein, chloroplastic	The light-harvesting complex (LHC) functions as a light receptor, it captures and delivers excitation energy to photosystems with which it is closely associated.	GO:0009941: C:chloroplast envelope, GO:0009535: C:chloroplast thylakoid membrane, GO:0009522: C:photosystem I, GO:0009523: C:photosystem II, GO:0010287: C:plastoglobule, GO:0016168: F:chlorophyll binding, GO:0046872: F:metal ion binding, GO:0009768: P:photosynthesis, light harvesting in photosystem I, GO:0009416: P:response to light stimulus		none	partial
FALSE	GGDVKSSGSTSGK-KGGTTSGK	PhoX	Intra	NonCleavable	MS2	1	1	161.77	117.65	704.316	3	2111.94	6793	17.0517	-2.58359	0	Q8GT36-Q8GT36	GGDV[K]SSGSTSGK	K5(PhoX)	-60	5	Q8GT36	61	[K]GGTTSGK	K1(PhoX)	1	Q8GT36	70	6793	Xpl1_011085.raw	F13	0		1.16016e+06	17.02	2.32032e+06	2	Condition B	Condition B	844716	tsp9				GO:0009507: C:chloroplast, GO:0042651: C:thylakoid membrane, GO:0062067: F:chloroplast photosystem I binding, GO:0062068: F:chloroplast photosystem II binding, GO:0008289: F:lipid binding, GO:0062066: F:PSII associated light-harvesting complex II binding, GO:0009416: P:response to light stimulus	2FFT, 7ZYV, 2FFT, 7ZYV	tsp9				GO:0009507: C:chloroplast, GO:0042651: C:thylakoid membrane, GO:0062067: F:chloroplast photosystem I binding, GO:0062068: F:chloroplast photosystem II binding, GO:0008289: F:lipid binding, GO:0062066: F:PSII associated light-harvesting complex II binding, GO:0009416: P:response to light stimulus	2FFT, 7ZYV, 2FFT, 7ZYV	full	none
FALSE	GIGPAYSSKVIR-INAATKR	PhoX	Inter	NonCleavable	MS2	2	1	58.92	26.56	744.056	3	2231.16	32622	80.368	-6.64461	0	A0A9R0J7J2-A0A9R0I3K4	GIGPAYSS[K]VIR	K9(PhoX)	-50	9	A0A9R0I3K4	206	INAAT[K]R	K6(PhoX)	6	A0A9R0J7J2	65	32622	Xpl1_011085.raw	F13	0		14213669	80.43	14213669	1	Condition B	Condition B	14535896	LOC110782081		Adenylosuccinate synthetase, chloroplastic	Plays an important role in the de novo pathway and in the salvage pathway of purine nucleotide biosynthesis. Catalyzes the first commited step in the biosynthesis of AMP from IMP.	GO:0009507: C:chloroplast, GO:0004019: F:adenylosuccinate synthase activity, GO:0005525: F:GTP binding, GO:0000287: F:magnesium ion binding, GO:0044208: P:'de novo' AMP biosynthetic process, GO:0046040: P:IMP metabolic process		LOC110801779				GO:0009570: C:chloroplast stroma, GO:0022626: C:cytosolic ribosome, GO:0005524: F:ATP binding, GO:0140662: F:ATP-dependent protein folding chaperone, GO:0051085: P:chaperone cofactor-dependent protein refolding, GO:0042026: P:protein refolding		none	partial
FALSE	GKNIGAGAAVK-AVTKFTSS	PhoX	Inter	NonCleavable	MS2	2	1	84.61	61.59	679.003	3	2036	24325	56.5964	-3.00041	0	A0A9R0KBB6-A0A9R0IJ33	G[K]NIGAGAAVK	K2(PhoX)	-75	2	A0A9R0IJ33	6	AVT[K]FTSS	K4(PhoX)	4	A0A9R0KBB6	144	24325	Xpl1_011085.raw	F13	0		564416	56.57	564416	1	Condition B	Condition B	776917	LOC110789700		Histone H2A		GO:0000786: C:nucleosome, GO:0005634: C:nucleus, GO:0003677: F:DNA binding, GO:0046982: F:protein heterodimerization activity, GO:0030527: F:structural constituent of chromatin		LOC110804089		Histone H2B	Core component of nucleosome. Nucleosomes wrap and compact DNA into chromatin, limiting DNA accessibility to the cellular machineries which require DNA as a template. Histones thereby play a central role in transcription regulation, DNA repair, DNA replication and chromosomal stability. DNA accessibility is regulated via a complex set of post-translational modifications of histones, also called histone code, and nucleosome remodeling.	GO:0000786: C:nucleosome, GO:0005634: C:nucleus, GO:0003677: F:DNA binding, GO:0046982: F:protein heterodimerization activity, GO:0030527: F:structural constituent of chromatin		none	partial
FALSE	GLPWYR-FGFGAKK	PhoX	Inter	NonCleavable	MS2	2	1	84.11	61.28	585.609	3	1755.82	36051	91.5718	-2.15794	0	A0A9R0HRF2-P04160	[G]LPWYR	N-Term(PhoX)	-75	1	P04160	1	FGFGA[K]K	K6(PhoX)	6	A0A9R0HRF2	38	36051	Xpl1_011085.raw	F13	0		90427.3	91.57	90427.3	1	Condition B	Condition B	90427.3	psbB		Photosystem II CP47 reaction center protein	One of the components of the core complex of photosystem II (PSII). It binds chlorophyll and helps catalyze the primary light-induced photochemical processes of PSII. PSII is a light-driven water:plastoquinone oxidoreductase, using light energy to abstract electrons from H(2)O, generating O(2) and a proton gradient subsequently used for ATP formation.	GO:0009535: C:chloroplast thylakoid membrane, GO:0009523: C:photosystem II, GO:0016168: F:chlorophyll binding, GO:0045156: F:electron transporter, transferring electrons within the cyclic electron transport pathway of photosynthesis activity, GO:0009772: P:photosynthetic electron transport in photosystem II	3JCU, 3JCU	LOC110775011		Chlorophyll a-b binding protein, chloroplastic	The light-harvesting complex (LHC) functions as a light receptor, it captures and delivers excitation energy to photosystems with which it is closely associated.	GO:0009941: C:chloroplast envelope, GO:0009535: C:chloroplast thylakoid membrane, GO:0009522: C:photosystem I, GO:0009523: C:photosystem II, GO:0010287: C:plastoglobule, GO:0016168: F:chlorophyll binding, GO:0009768: P:photosynthesis, light harvesting in photosystem I, GO:0009416: P:response to light stimulus		partial	full
FALSE	GLPWYR-LYKGLR	PhoX	Intra	NonCleavable	MS2	1	1	90.57	55.76	583.956	3	1750.86	35045	88.0785	-1.6618	0	P04160-P04160	[G]LPWYR	N-Term(PhoX)	-60	1	P04160	1	LY[K]GLR	K3(PhoX)	3	P04160	227	35045	Xpl1_011085.raw	F13	0		1.11573e+06	88.08	2.23146e+06	2	Condition B	Condition B	867095	psbB		Photosystem II CP47 reaction center protein	One of the components of the core complex of photosystem II (PSII). It binds chlorophyll and helps catalyze the primary light-induced photochemical processes of PSII. PSII is a light-driven water:plastoquinone oxidoreductase, using light energy to abstract electrons from H(2)O, generating O(2) and a proton gradient subsequently used for ATP formation.	GO:0009535: C:chloroplast thylakoid membrane, GO:0009523: C:photosystem II, GO:0016168: F:chlorophyll binding, GO:0045156: F:electron transporter, transferring electrons within the cyclic electron transport pathway of photosynthesis activity, GO:0009772: P:photosynthetic electron transport in photosystem II	3JCU, 3JCU	psbB		Photosystem II CP47 reaction center protein	One of the components of the core complex of photosystem II (PSII). It binds chlorophyll and helps catalyze the primary light-induced photochemical processes of PSII. PSII is a light-driven water:plastoquinone oxidoreductase, using light energy to abstract electrons from H(2)O, generating O(2) and a proton gradient subsequently used for ATP formation.	GO:0009535: C:chloroplast thylakoid membrane, GO:0009523: C:photosystem II, GO:0016168: F:chlorophyll binding, GO:0045156: F:electron transporter, transferring electrons within the cyclic electron transport pathway of photosynthesis activity, GO:0009772: P:photosynthetic electron transport in photosystem II	3JCU, 3JCU	full	full
FALSE	GLPWYR-TAGKPK	PhoX	Inter	NonCleavable	MS2	4	1	56.47	32.77	534.589	3	1602.76	29416	70.3452	-1.556	0	A0A9R0HTU6-P04160	[G]LPWYR	N-Term(PhoX)	-75	1	P04160	1	TAG[K]PK	K4(PhoX)	4	A0A9R0HTU6	319	29416	Xpl1_011085.raw	F13	0		353500	70.39	353500	1	Condition B	Condition B	353500	psbB		Photosystem II CP47 reaction center protein	One of the components of the core complex of photosystem II (PSII). It binds chlorophyll and helps catalyze the primary light-induced photochemical processes of PSII. PSII is a light-driven water:plastoquinone oxidoreductase, using light energy to abstract electrons from H(2)O, generating O(2) and a proton gradient subsequently used for ATP formation.	GO:0009535: C:chloroplast thylakoid membrane, GO:0009523: C:photosystem II, GO:0016168: F:chlorophyll binding, GO:0045156: F:electron transporter, transferring electrons within the cyclic electron transport pathway of photosynthesis activity, GO:0009772: P:photosynthetic electron transport in photosystem II	3JCU, 3JCU	LOC110775461		Chlorophyll a-b binding protein, chloroplastic	The light-harvesting complex (LHC) functions as a light receptor, it captures and delivers excitation energy to photosystems with which it is closely associated.	GO:0009941: C:chloroplast envelope, GO:0009535: C:chloroplast thylakoid membrane, GO:0009522: C:photosystem I, GO:0009523: C:photosystem II, GO:0010287: C:plastoglobule, GO:0016168: F:chlorophyll binding, GO:0046872: F:metal ion binding, GO:0009768: P:photosynthesis, light harvesting in photosystem I, GO:0009416: P:response to light stimulus		partial	full
FALSE	GVGSVVAVDQDPKTR-AKQIASAPR	PhoX	Inter	NonCleavable	MS2	4	1	85.31	61.35	670.339	4	2679.34	23568	54.6887	-1.80981	0	P10098-P12354_36	GVGSVVAVDQDP[K]TR	K13(PhoX)	-50	13	P12354	59	A[K]QIASAPR	K2(PhoX)	2	P10098	37	23568	Xpl1_011085.raw	F13	0		21538118	54.76	30883925	2	Condition B	Condition B	21538118	PSAE-2		Photosystem I reaction center subunit IV, chloroplastic	Stabilizes the interaction between PsaC and the PSI core, assists the docking of the ferredoxin to PSI and interacts with ferredoxin-NADP oxidoreductase.	GO:0009535: C:chloroplast thylakoid membrane, GO:0009538: C:photosystem I reaction center, GO:0051219: F:phosphoprotein binding, GO:0015979: P:photosynthesis		psaC		Photosystem I iron-sulfur center	Apoprotein for the two 4Fe-4S centers FA and FB of photosystem I (PSI); essential for photochemical activity. FB is the terminal electron acceptor of PSI, donating electrons to ferredoxin. The C-terminus interacts with PsaA/B/D and helps assemble the protein into the PSI complex. Required for binding of PsaD and PsaE to PSI. PSI is a plastocyanin-ferredoxin oxidoreductase, converting photonic excitation into a charge separation, which transfers an electron from the donor P700 chlorophyll pair to the spectroscopically characterized acceptors A0, A1, FX, FA and FB in turn.	GO:0009535: C:chloroplast thylakoid membrane, GO:0009522: C:photosystem I, GO:0051539: F:4 iron, 4 sulfur cluster binding, GO:0009055: F:electron transfer activity, GO:0046872: F:metal ion binding, GO:0016491: F:oxidoreductase activity, GO:0015979: P:photosynthesis, GO:0009773: P:photosynthetic electron transport in photosystem I		none	full
FALSE	GVGSVVAVDQDPKTRYPVVVR-AAAKPPPIGPK	PhoX	Intra	NonCleavable	MS2	3	1	126.24	104.37	700.176	5	3497.86	30588	73.9872	-4.34621	0	P12354_36-P12354_36	GVGSVVAVDQDP[K]TRYPVVVR	K13(PhoX)	-50	13	P12354	59	AAA[K]PPPIGPK	K4(PhoX)	4	P12354	23	30588	Xpl1_011085.raw	F13	0		3.86969e+06	73.99	3.86969e+06	1	Condition B	Condition B	3.86969e+06	PSAE-2		Photosystem I reaction center subunit IV, chloroplastic	Stabilizes the interaction between PsaC and the PSI core, assists the docking of the ferredoxin to PSI and interacts with ferredoxin-NADP oxidoreductase.	GO:0009535: C:chloroplast thylakoid membrane, GO:0009538: C:photosystem I reaction center, GO:0051219: F:phosphoprotein binding, GO:0015979: P:photosynthesis		PSAE-2		Photosystem I reaction center subunit IV, chloroplastic	Stabilizes the interaction between PsaC and the PSI core, assists the docking of the ferredoxin to PSI and interacts with ferredoxin-NADP oxidoreductase.	GO:0009535: C:chloroplast thylakoid membrane, GO:0009538: C:photosystem I reaction center, GO:0051219: F:phosphoprotein binding, GO:0015979: P:photosynthesis		none	full
FALSE	GVGSVVAVDQDPKTRYPVVVR-AKQIASAPR	PhoX	Inter	NonCleavable	MS2	4	1	114.67	79.44	679.158	5	3392.77	28932	68.8808	-2.31893	0	P10098-P12354_36	GVGSVVAVDQDP[K]TRYPVVVR	K13(PhoX)	-50	13	P12354	59	A[K]QIASAPR	K2(PhoX)	2	P10098	37	28932	Xpl1_011085.raw	F13	0		8030920	68.9	25037296	2	Condition B	Condition B	15856430	PSAE-2		Photosystem I reaction center subunit IV, chloroplastic	Stabilizes the interaction between PsaC and the PSI core, assists the docking of the ferredoxin to PSI and interacts with ferredoxin-NADP oxidoreductase.	GO:0009535: C:chloroplast thylakoid membrane, GO:0009538: C:photosystem I reaction center, GO:0051219: F:phosphoprotein binding, GO:0015979: P:photosynthesis		psaC		Photosystem I iron-sulfur center	Apoprotein for the two 4Fe-4S centers FA and FB of photosystem I (PSI); essential for photochemical activity. FB is the terminal electron acceptor of PSI, donating electrons to ferredoxin. The C-terminus interacts with PsaA/B/D and helps assemble the protein into the PSI complex. Required for binding of PsaD and PsaE to PSI. PSI is a plastocyanin-ferredoxin oxidoreductase, converting photonic excitation into a charge separation, which transfers an electron from the donor P700 chlorophyll pair to the spectroscopically characterized acceptors A0, A1, FX, FA and FB in turn.	GO:0009535: C:chloroplast thylakoid membrane, GO:0009522: C:photosystem I, GO:0051539: F:4 iron, 4 sulfur cluster binding, GO:0009055: F:electron transfer activity, GO:0046872: F:metal ion binding, GO:0016491: F:oxidoreductase activity, GO:0015979: P:photosynthesis, GO:0009773: P:photosynthetic electron transport in photosystem I		none	full
FALSE	IKVDKPLGIGGGMK-TAGKPK	PhoX	Inter	NonCleavable	MS2	4	1	62.39	27.58	560.546	4	2240.17	19802	45.0277	-2.52809	0	A0A9R0HTU6-P10690	I[K]VDKPLGIGGGMK	M13(Oxidation);K2(PhoX)	-50	2	P10690	48	TAG[K]PK	K4(PhoX)	4	A0A9R0HTU6	319	19802	Xpl1_011085.raw	F13	0				0	1	Condition B	Condition B	1.10747e+06	PSBR		Photosystem II 10 kDa polypeptide, chloroplastic	Associated with the oxygen-evolving complex of photosystem II.	GO:0009535: C:chloroplast thylakoid membrane, GO:0009654: C:photosystem II oxygen evolving complex, GO:0015979: P:photosynthesis		LOC110775461		Chlorophyll a-b binding protein, chloroplastic	The light-harvesting complex (LHC) functions as a light receptor, it captures and delivers excitation energy to photosystems with which it is closely associated.	GO:0009941: C:chloroplast envelope, GO:0009535: C:chloroplast thylakoid membrane, GO:0009522: C:photosystem I, GO:0009523: C:photosystem II, GO:0010287: C:plastoglobule, GO:0016168: F:chlorophyll binding, GO:0046872: F:metal ion binding, GO:0009768: P:photosynthesis, light harvesting in photosystem I, GO:0009416: P:response to light stimulus		none	full
FALSE	INPTTSDPGVSTLEKK-IYNALIVKGR	PhoX	Inter	NonCleavable	MS2	2	1	102.98	80.15	761.397	4	3043.58	31618	77.2639	-4.36283	0	P00825_43-P00825	INPTTSDPGVSTLE[K]K	K15(PhoX)	-50	15	P00825	17	IYNALIV[K]GR	K8(PhoX)	8	P00825	8	31618	Xpl1_011085.raw	F13	0		69176856	77.3	69176856	1	Condition B	Condition B	70904792	atpB		ATP synthase subunit beta, chloroplastic	Produces ATP from ADP in the presence of a proton gradient across the membrane. The catalytic sites are hosted primarily by the beta subunits.	GO:0009535: C:chloroplast thylakoid membrane, GO:0005753: C:mitochondrial proton-transporting ATP synthase complex, GO:0045261: C:proton-transporting ATP synthase complex, catalytic core F(1), GO:0005524: F:ATP binding, GO:0016887: F:ATP hydrolysis activity, GO:0046933: F:proton-transporting ATP synthase activity, rotational mechanism, GO:0046961: F:proton-transporting ATPase activity, rotational mechanism, GO:0042776: P:proton motive force-driven mitochondrial ATP synthesis	1FX0, 1KMH, 6FKF, 6FKH, 6FKI, 6VM1, 6VM4, 6VMB, 6VMD, 6VMG, 6VOF, 6VOG, 6VOH, 6VOI, 6VOJ, 6VOK, 6VOL, 6VOM, 6VON, 6VOO, 1FX0, 6FKF	atpB		ATP synthase subunit beta, chloroplastic	Produces ATP from ADP in the presence of a proton gradient across the membrane. The catalytic sites are hosted primarily by the beta subunits.	GO:0009535: C:chloroplast thylakoid membrane, GO:0005753: C:mitochondrial proton-transporting ATP synthase complex, GO:0045261: C:proton-transporting ATP synthase complex, catalytic core F(1), GO:0005524: F:ATP binding, GO:0016887: F:ATP hydrolysis activity, GO:0046933: F:proton-transporting ATP synthase activity, rotational mechanism, GO:0046961: F:proton-transporting ATPase activity, rotational mechanism, GO:0042776: P:proton motive force-driven mitochondrial ATP synthesis	1FX0, 1KMH, 6FKF, 6FKH, 6FKI, 6VM1, 6VM4, 6VMB, 6VMD, 6VMG, 6VOF, 6VOG, 6VOH, 6VOI, 6VOJ, 6VOK, 6VOL, 6VOM, 6VON, 6VOO, 1FX0, 6FKF	full	full
FALSE	INPTTSDPGVSTLEKK-MPNIYNALIVKGR	PhoX	Intra	NonCleavable	MS2	1	1	100.45	75.07	680.945	5	3401.7	33872	84.2332	-2.5207	0	P00825-P00825	INPTTSDPGVSTLE[K]K	K15(PhoX)	-50	15	P00825	17	MPNIYNALIV[K]GR	M1(Oxidation);K11(PhoX)	11	P00825	50	33872	Xpl1_011085.raw	F13	0		2829680	84.31	60040628	3	Condition B	Condition B	2829680	atpB		ATP synthase subunit beta, chloroplastic	Produces ATP from ADP in the presence of a proton gradient across the membrane. The catalytic sites are hosted primarily by the beta subunits.	GO:0009535: C:chloroplast thylakoid membrane, GO:0005753: C:mitochondrial proton-transporting ATP synthase complex, GO:0045261: C:proton-transporting ATP synthase complex, catalytic core F(1), GO:0005524: F:ATP binding, GO:0016887: F:ATP hydrolysis activity, GO:0046933: F:proton-transporting ATP synthase activity, rotational mechanism, GO:0046961: F:proton-transporting ATPase activity, rotational mechanism, GO:0042776: P:proton motive force-driven mitochondrial ATP synthesis	1FX0, 1KMH, 6FKF, 6FKH, 6FKI, 6VM1, 6VM4, 6VMB, 6VMD, 6VMG, 6VOF, 6VOG, 6VOH, 6VOI, 6VOJ, 6VOK, 6VOL, 6VOM, 6VON, 6VOO, 1FX0, 6FKF	atpB		ATP synthase subunit beta, chloroplastic	Produces ATP from ADP in the presence of a proton gradient across the membrane. The catalytic sites are hosted primarily by the beta subunits.	GO:0009535: C:chloroplast thylakoid membrane, GO:0005753: C:mitochondrial proton-transporting ATP synthase complex, GO:0045261: C:proton-transporting ATP synthase complex, catalytic core F(1), GO:0005524: F:ATP binding, GO:0016887: F:ATP hydrolysis activity, GO:0046933: F:proton-transporting ATP synthase activity, rotational mechanism, GO:0046961: F:proton-transporting ATPase activity, rotational mechanism, GO:0042776: P:proton motive force-driven mitochondrial ATP synthesis	1FX0, 1KMH, 6FKF, 6FKH, 6FKI, 6VM1, 6VM4, 6VMB, 6VMD, 6VMG, 6VOF, 6VOG, 6VOH, 6VOI, 6VOJ, 6VOK, 6VOL, 6VOM, 6VON, 6VOO, 1FX0, 6FKF	full	full
FALSE	INVQKELNCVNR-AVGVDAKK	PhoX	Inter	NonCleavable	MS2	2	1	63.65	27.13	621.558	4	2484.22	31646	77.3539	1.14415	0	A0A9R0IH26-P09595	INVQ[K]ELNCVNR	C9(Carbamidomethyl);K5(PhoX)	-50	5	P09595	101	AVGVDA[K]K	K7(PhoX)	7	A0A9R0IH26	351	31646	Xpl1_011085.raw	F13	0		2.65084e+06	77.35	2.65084e+06	1	Condition B	Condition B	2506056	rps3		Small ribosomal subunit protein uS3c	Component of the chloroplast ribosome (chloro-ribosome), a dedicated translation machinery responsible for the synthesis of chloroplast genome-encoded proteins, including proteins of the transcription and translation machinery and components of the photosynthetic apparatus.	GO:0009507: C:chloroplast, GO:0022627: C:cytosolic small ribosomal subunit, GO:0019843: F:rRNA binding, GO:0003735: F:structural constituent of ribosome, GO:0006412: P:translation	4V61, 5MMJ, 5MMM, 5X8P, 5X8R, 6ERI	LOC110788696				GO:0005829: C:cytosol, GO:0003978: F:UDP-glucose 4-epimerase activity, GO:0033499: P:galactose catabolic process via UDP-galactose		partial	partial
FALSE	IQIPKAGK-QLKSK	PhoX	Inter	NonCleavable	MS2	2	1	63.65	25	556.3	3	1667.89	20032	45.6379	5.08611	0	A0A9R0ILY6-P22418	IQIP[K]AGK	K5(PhoX)	-75	5	P22418	287	QL[K]SK	K3(PhoX)	3	A0A9R0ILY6	306	20032	Xpl1_011085.raw	F13	0		170454752	46.1	201053372	2	Condition B	Condition B	170454752			Fructose-1,6-bisphosphatase, chloroplastic		GO:0009507: C:chloroplast, GO:0005829: C:cytosol, GO:0042132: F:fructose 1,6-bisphosphate 1-phosphatase activity, GO:0046872: F:metal ion binding, GO:0030388: P:fructose 1,6-bisphosphate metabolic process, GO:0006002: P:fructose 6-phosphate metabolic process, GO:0006000: P:fructose metabolic process, GO:0006094: P:gluconeogenesis, GO:0019253: P:reductive pentose-phosphate cycle, GO:0005986: P:sucrose biosynthetic process	1SPI, 1SPI	LOC110791169				GO:0009507: C:chloroplast, GO:0016020: C:membrane		partial	none
FALSE	ITGAKNVR-KNLGR	PhoX	Inter	NonCleavable	MS2	4	1	87.95	46.37	414.467	4	1655.85	14377	32.3601	-2.18275	0	P00825-P11402	ITGA[K]NVR	K5(PhoX)	-50	5	P11402	205	[K]NLGR	K1(PhoX)	1	P00825	18	14377	Xpl1_011085.raw	F13	0		12179569	32.35	12179569	1	Condition B	Condition B	2.41626e+07	ATPD		ATP synthase delta chain, chloroplastic	This protein seems to be part of the stalk that links CF(0) to CF(1). It either transmits conformational changes from CF(0) into CF(1) or is implicated in proton conduction.	GO:0009535: C:chloroplast thylakoid membrane, GO:0000274: C:mitochondrial proton-transporting ATP synthase, stator stalk, GO:0005886: C:plasma membrane, GO:0045261: C:proton-transporting ATP synthase complex, catalytic core F(1), GO:0046933: F:proton-transporting ATP synthase activity, rotational mechanism, GO:0009773: P:photosynthetic electron transport in photosystem I, GO:0009772: P:photosynthetic electron transport in photosystem II, GO:0042776: P:proton motive force-driven mitochondrial ATP synthesis	6FKF, 6FKH, 6FKI, 6VM1, 6VM4, 6VMB, 6VMD, 6VMG, 6VOF, 6VOG, 6VOH, 6VOI, 6VOJ, 6VOK, 6VOL, 6VOM, 6VON, 6VOO, 6FKF	atpB		ATP synthase subunit beta, chloroplastic	Produces ATP from ADP in the presence of a proton gradient across the membrane. The catalytic sites are hosted primarily by the beta subunits.	GO:0009535: C:chloroplast thylakoid membrane, GO:0005753: C:mitochondrial proton-transporting ATP synthase complex, GO:0045261: C:proton-transporting ATP synthase complex, catalytic core F(1), GO:0005524: F:ATP binding, GO:0016887: F:ATP hydrolysis activity, GO:0046933: F:proton-transporting ATP synthase activity, rotational mechanism, GO:0046961: F:proton-transporting ATPase activity, rotational mechanism, GO:0042776: P:proton motive force-driven mitochondrial ATP synthesis	1FX0, 1KMH, 6FKF, 6FKH, 6FKI, 6VM1, 6VM4, 6VMB, 6VMD, 6VMG, 6VOF, 6VOG, 6VOH, 6VOI, 6VOJ, 6VOK, 6VOL, 6VOM, 6VON, 6VOO, 1FX0, 6FKF	full	full
FALSE	ITKEDQFYETDPILR-KPDLNDPVLR	PhoX	Inter	NonCleavable	MS2	2	1	100.82	84.29	811.647	4	3244.57	34838	87.3811	-1.72621	0	P00166-Q8GT36	IT[K]EDQFYETDPILR	K3(PhoX)	-75	3	Q8GT36	44	[K]PDLNDPVLR	K1(PhoX)	1	P00166	6	34838	Xpl1_011085.raw	F13	0		532309	87.44	532309	1	Condition B	Condition B	532309	tsp9				GO:0009507: C:chloroplast, GO:0042651: C:thylakoid membrane, GO:0062067: F:chloroplast photosystem I binding, GO:0062068: F:chloroplast photosystem II binding, GO:0008289: F:lipid binding, GO:0062066: F:PSII associated light-harvesting complex II binding, GO:0009416: P:response to light stimulus	2FFT, 7ZYV, 2FFT, 7ZYV	petD		Cytochrome b6-f complex subunit 4	Component of the cytochrome b6-f complex, which mediates electron transfer between photosystem II (PSII) and photosystem I (PSI), cyclic electron flow around PSI, and state transitions.	GO:0009535: C:chloroplast thylakoid membrane, GO:0016020: C:membrane, GO:0005750: C:mitochondrial respiratory chain complex III, GO:0045158: F:electron transporter, transferring electrons within cytochrome b6/f complex of photosystem II activity, GO:0045156: F:electron transporter, transferring electrons within the cyclic electron transport pathway of photosynthesis activity, GO:0008121: F:ubiquinol-cytochrome-c reductase activity, GO:0006122: P:mitochondrial electron transport, ubiquinol to cytochrome c, GO:0009767: P:photosynthetic electron transport chain	6RQF, 7QRM, 7ZYV	full	partial
FALSE	ITNGLDFEDKLHPGGPFDPLGLAK-ATQTVESSSR	PhoX	Inter	NonCleavable	MS2	2	1	55.44	38.91	957.202	4	3826.79	37889	98.6446	3.6384	0	P05146-A0A9R0IJF3	ITNGLDFED[K]LHPGGPFDPLGLAK	K10(PhoX)	-60	10	A0A9R0IJF3	214	[A]TQTVESSSR	N-Term(PhoX)	1	P05146	1	37889	Xpl1_011085.raw	F13	0.01				0	1	Condition B	Condition B		LOC110790014		Chlorophyll a-b binding protein, chloroplastic	The light-harvesting complex (LHC) functions as a light receptor, it captures and delivers excitation energy to photosystems with which it is closely associated.	GO:0009941: C:chloroplast envelope, GO:0009535: C:chloroplast thylakoid membrane, GO:0009522: C:photosystem I, GO:0009523: C:photosystem II, GO:0010287: C:plastoglobule, GO:0016168: F:chlorophyll binding, GO:0009768: P:photosynthesis, light harvesting in photosystem I, GO:0009416: P:response to light stimulus		psbH		Photosystem II reaction center protein H	One of the components of the core complex of photosystem II (PSII), required for its stability and/or assembly. PSII is a light-driven water:plastoquinone oxidoreductase that uses light energy to abstract electrons from H(2)O, generating O(2) and a proton gradient subsequently used for ATP formation. It consists of a core antenna complex that captures photons, and an electron transfer chain that converts photonic excitation into a charge separation.	GO:0009535: C:chloroplast thylakoid membrane, GO:0009523: C:photosystem II, GO:0042301: F:phosphate ion binding, GO:0015979: P:photosynthesis, GO:0050821: P:protein stabilization	3JCU, 3JCU	partial	full
FALSE	IYNALIVKGR-KNLGR	PhoX	Inter	NonCleavable	MS2	2	1	68.6	43.02	486.515	4	1944.05	41912	115.088	-6.47826	0	P00825-P00825_43	IYNALIV[K]GR	K8(PhoX)	-50	8	P00825	8	[K]NLGR	K1(PhoX)	1	P00825	18	41912	Xpl1_011085.raw	F13	0				1.56783e+08	22	Condition B	Condition B	289868	atpB		ATP synthase subunit beta, chloroplastic	Produces ATP from ADP in the presence of a proton gradient across the membrane. The catalytic sites are hosted primarily by the beta subunits.	GO:0009535: C:chloroplast thylakoid membrane, GO:0005753: C:mitochondrial proton-transporting ATP synthase complex, GO:0045261: C:proton-transporting ATP synthase complex, catalytic core F(1), GO:0005524: F:ATP binding, GO:0016887: F:ATP hydrolysis activity, GO:0046933: F:proton-transporting ATP synthase activity, rotational mechanism, GO:0046961: F:proton-transporting ATPase activity, rotational mechanism, GO:0042776: P:proton motive force-driven mitochondrial ATP synthesis	1FX0, 1KMH, 6FKF, 6FKH, 6FKI, 6VM1, 6VM4, 6VMB, 6VMD, 6VMG, 6VOF, 6VOG, 6VOH, 6VOI, 6VOJ, 6VOK, 6VOL, 6VOM, 6VON, 6VOO, 1FX0, 6FKF	atpB		ATP synthase subunit beta, chloroplastic	Produces ATP from ADP in the presence of a proton gradient across the membrane. The catalytic sites are hosted primarily by the beta subunits.	GO:0009535: C:chloroplast thylakoid membrane, GO:0005753: C:mitochondrial proton-transporting ATP synthase complex, GO:0045261: C:proton-transporting ATP synthase complex, catalytic core F(1), GO:0005524: F:ATP binding, GO:0016887: F:ATP hydrolysis activity, GO:0046933: F:proton-transporting ATP synthase activity, rotational mechanism, GO:0046961: F:proton-transporting ATPase activity, rotational mechanism, GO:0042776: P:proton motive force-driven mitochondrial ATP synthesis	1FX0, 1KMH, 6FKF, 6FKH, 6FKI, 6VM1, 6VM4, 6VMB, 6VMD, 6VMG, 6VOF, 6VOG, 6VOH, 6VOI, 6VOJ, 6VOK, 6VOL, 6VOM, 6VON, 6VOO, 1FX0, 6FKF	full	full
FALSE	KAAAVK-SVKPK	PhoX	Intra	NonCleavable	MS2	1	1	104.62	63.7	452.243	3	1355.72	10259	23.5812	-1.07268	0	A0A9R0I9P9-A0A9R0I9P9	[K]AAAVK	K1(PhoX)	-75	1	A0A9R0I9P9	280	SV[K]PK	K3(PhoX)	3	A0A9R0I9P9	288	10259	Xpl1_011085.raw	F13	0		3597181	23.55	3597181	1	Condition B	Condition B	3597181	LOC110784008				GO:0000786: C:nucleosome, GO:0005634: C:nucleus, GO:0003690: F:double-stranded DNA binding, GO:0031492: F:nucleosomal DNA binding, GO:0030527: F:structural constituent of chromatin, GO:0030261: P:chromosome condensation, GO:0045910: P:negative regulation of DNA recombination, GO:0006334: P:nucleosome assembly		LOC110784008				GO:0000786: C:nucleosome, GO:0005634: C:nucleus, GO:0003690: F:double-stranded DNA binding, GO:0031492: F:nucleosomal DNA binding, GO:0030527: F:structural constituent of chromatin, GO:0030261: P:chromosome condensation, GO:0045910: P:negative regulation of DNA recombination, GO:0006334: P:nucleosome assembly		none	none
FALSE	KAATPPAK-KTAGKPK	PhoX	Inter	NonCleavable	MS2	4	1	161.69	104.19	574.639	3	1722.91	7328	18.038	-2.62207	0	A0A9R0IJF3-A0A9R0HTU6	[K]AATPPAK	K1(PhoX)	-50	1	A0A9R0IJF3	52	[K]TAGKPK	K1(PhoX)	1	A0A9R0HTU6	315	7328	Xpl1_011085.raw	F13	0		1.13705e+06	18.02	1.13705e+06	1	Condition B	Condition B	1.13705e+06	LOC110790014		Chlorophyll a-b binding protein, chloroplastic	The light-harvesting complex (LHC) functions as a light receptor, it captures and delivers excitation energy to photosystems with which it is closely associated.	GO:0009941: C:chloroplast envelope, GO:0009535: C:chloroplast thylakoid membrane, GO:0009522: C:photosystem I, GO:0009523: C:photosystem II, GO:0010287: C:plastoglobule, GO:0016168: F:chlorophyll binding, GO:0009768: P:photosynthesis, light harvesting in photosystem I, GO:0009416: P:response to light stimulus		LOC110775461		Chlorophyll a-b binding protein, chloroplastic	The light-harvesting complex (LHC) functions as a light receptor, it captures and delivers excitation energy to photosystems with which it is closely associated.	GO:0009941: C:chloroplast envelope, GO:0009535: C:chloroplast thylakoid membrane, GO:0009522: C:photosystem I, GO:0009523: C:photosystem II, GO:0010287: C:plastoglobule, GO:0016168: F:chlorophyll binding, GO:0046872: F:metal ion binding, GO:0009768: P:photosynthesis, light harvesting in photosystem I, GO:0009416: P:response to light stimulus		none	full
FALSE	KAATPPAK-TAGKPK	PhoX	Inter	NonCleavable	MS2	4	1	90.32	48.75	531.941	3	1594.82	10005	23.0632	-3.90106	0	A0A9R0HTU6-A0A9R0IJF3	[K]AATPPAK	K1(PhoX)	-50	1	A0A9R0IJF3	52	TAG[K]PK	K4(PhoX)	4	A0A9R0HTU6	319	10005	Xpl1_011085.raw	F13	0		12277248	23.08	12277248	1	Condition B	Condition B	12224998	LOC110790014		Chlorophyll a-b binding protein, chloroplastic	The light-harvesting complex (LHC) functions as a light receptor, it captures and delivers excitation energy to photosystems with which it is closely associated.	GO:0009941: C:chloroplast envelope, GO:0009535: C:chloroplast thylakoid membrane, GO:0009522: C:photosystem I, GO:0009523: C:photosystem II, GO:0010287: C:plastoglobule, GO:0016168: F:chlorophyll binding, GO:0009768: P:photosynthesis, light harvesting in photosystem I, GO:0009416: P:response to light stimulus		LOC110775461		Chlorophyll a-b binding protein, chloroplastic	The light-harvesting complex (LHC) functions as a light receptor, it captures and delivers excitation energy to photosystems with which it is closely associated.	GO:0009941: C:chloroplast envelope, GO:0009535: C:chloroplast thylakoid membrane, GO:0009522: C:photosystem I, GO:0009523: C:photosystem II, GO:0010287: C:plastoglobule, GO:0016168: F:chlorophyll binding, GO:0046872: F:metal ion binding, GO:0009768: P:photosynthesis, light harvesting in photosystem I, GO:0009416: P:response to light stimulus		none	full
FALSE	KAATPPAKSK-KTAGKPK	PhoX	Inter	NonCleavable	MS2	4	1	77.37	50.31	485.014	4	1938.04	6593	16.6863	-4.1325	0	A0A9R0HTU6-A0A9R0IJF3	KAATPPA[K]SK	K8(PhoX)	-60	8	A0A9R0IJF3	59	[K]TAGKPK	K1(PhoX)	1	A0A9R0HTU6	315	6593	Xpl1_011085.raw	F13	0		733888	16.65	733888	1	Condition B	Condition B	733888	LOC110790014		Chlorophyll a-b binding protein, chloroplastic	The light-harvesting complex (LHC) functions as a light receptor, it captures and delivers excitation energy to photosystems with which it is closely associated.	GO:0009941: C:chloroplast envelope, GO:0009535: C:chloroplast thylakoid membrane, GO:0009522: C:photosystem I, GO:0009523: C:photosystem II, GO:0010287: C:plastoglobule, GO:0016168: F:chlorophyll binding, GO:0009768: P:photosynthesis, light harvesting in photosystem I, GO:0009416: P:response to light stimulus		LOC110775461		Chlorophyll a-b binding protein, chloroplastic	The light-harvesting complex (LHC) functions as a light receptor, it captures and delivers excitation energy to photosystems with which it is closely associated.	GO:0009941: C:chloroplast envelope, GO:0009535: C:chloroplast thylakoid membrane, GO:0009522: C:photosystem I, GO:0009523: C:photosystem II, GO:0010287: C:plastoglobule, GO:0016168: F:chlorophyll binding, GO:0046872: F:metal ion binding, GO:0009768: P:photosynthesis, light harvesting in photosystem I, GO:0009416: P:response to light stimulus		none	full
FALSE	KAATPPAKSK-SAGKPK	PhoX	Inter	NonCleavable	MS2	2	1	62.39	36.4	449.484	4	1795.92	8582	20.3619	-0.25063	0	A4F3R4-A0A9R0IJF3	KAATPPA[K]SK	K8(PhoX)	-60	8	A0A9R0IJF3	59	SAG[K]PK	K4(PhoX)	4	A4F3R4	41	8582	Xpl1_011085.raw	F13	0				0	1	Condition B	Condition B		LOC110790014		Chlorophyll a-b binding protein, chloroplastic	The light-harvesting complex (LHC) functions as a light receptor, it captures and delivers excitation energy to photosystems with which it is closely associated.	GO:0009941: C:chloroplast envelope, GO:0009535: C:chloroplast thylakoid membrane, GO:0009522: C:photosystem I, GO:0009523: C:photosystem II, GO:0010287: C:plastoglobule, GO:0016168: F:chlorophyll binding, GO:0009768: P:photosynthesis, light harvesting in photosystem I, GO:0009416: P:response to light stimulus		lhcb1.1		Chlorophyll a-b binding protein, chloroplastic	The light-harvesting complex (LHC) functions as a light receptor, it captures and delivers excitation energy to photosystems with which it is closely associated.	GO:0009941: C:chloroplast envelope, GO:0009535: C:chloroplast thylakoid membrane, GO:0009522: C:photosystem I, GO:0009523: C:photosystem II, GO:0010287: C:plastoglobule, GO:0016168: F:chlorophyll binding, GO:0046872: F:metal ion binding, GO:0009768: P:photosynthesis, light harvesting in photosystem I, GO:0009416: P:response to light stimulus		none	full
FALSE	KAATPPAKSK-TAGKPK	PhoX	Inter	NonCleavable	MS2	4	1	55.13	13.56	603.651	3	1809.95	8923	20.9879	-4.8336	0	A0A9R0HTU6-A0A9R0IJF3	KAATPPA[K]SK	K8(PhoX)	-60	8	A0A9R0IJF3	59	TAG[K]PK	K4(PhoX)	4	A0A9R0HTU6	319	8923	Xpl1_011085.raw	F13	0.01		1.72441e+06	20.92	1.72441e+06	1	Condition B	Condition B	2012599	LOC110790014		Chlorophyll a-b binding protein, chloroplastic	The light-harvesting complex (LHC) functions as a light receptor, it captures and delivers excitation energy to photosystems with which it is closely associated.	GO:0009941: C:chloroplast envelope, GO:0009535: C:chloroplast thylakoid membrane, GO:0009522: C:photosystem I, GO:0009523: C:photosystem II, GO:0010287: C:plastoglobule, GO:0016168: F:chlorophyll binding, GO:0009768: P:photosynthesis, light harvesting in photosystem I, GO:0009416: P:response to light stimulus		LOC110775461		Chlorophyll a-b binding protein, chloroplastic	The light-harvesting complex (LHC) functions as a light receptor, it captures and delivers excitation energy to photosystems with which it is closely associated.	GO:0009941: C:chloroplast envelope, GO:0009535: C:chloroplast thylakoid membrane, GO:0009522: C:photosystem I, GO:0009523: C:photosystem II, GO:0010287: C:plastoglobule, GO:0016168: F:chlorophyll binding, GO:0046872: F:metal ion binding, GO:0009768: P:photosynthesis, light harvesting in photosystem I, GO:0009416: P:response to light stimulus		none	full
FALSE	KAEQWNVEVY-VEKHSK	PhoX	Intra	NonCleavable	MS2	1	1	55.13	36.51	734.67	3	2203	24924	58.0291	-2.22001	0	A0A9R0K9C8-A0A9R0K9C8	[K]AEQWNVEVY	K1(PhoX)	-50	1	A0A9R0K9C8	360	VE[K]HSK	K3(PhoX)	3	A0A9R0K9C8	73	24924	Xpl1_011085.raw	F13	0.01		13436296	58.14	13436296	1	Condition B	Condition B	1.28943e+07	LOC110801208		Ferredoxin--NADP reductase, chloroplastic		GO:0009570: C:chloroplast stroma, GO:0098807: C:chloroplast thylakoid membrane protein complex, GO:0003959: F:NADPH dehydrogenase activity, GO:0022900: P:electron transport chain		LOC110801208		Ferredoxin--NADP reductase, chloroplastic		GO:0009570: C:chloroplast stroma, GO:0098807: C:chloroplast thylakoid membrane protein complex, GO:0003959: F:NADPH dehydrogenase activity, GO:0022900: P:electron transport chain		none	none
FALSE	KAQPK-AAAAPK	PhoX	Inter	NonCleavable	MS2	2	1	77.53	67.33	436.883	3	1309.64	8929	20.9972	-0.36614	0	P36494_52-A0A9R0HRF2	[K]AQPK	K1(PhoX)	-75	1	A0A9R0HRF2	43	[A]AAAPK	N-Term(PhoX)	1	P36494	0	8929	Xpl1_011085.raw	F13	0		3189381	20.96	3189381	1	Condition B	Condition B	3.02226e+06	LOC110775011		Chlorophyll a-b binding protein, chloroplastic	The light-harvesting complex (LHC) functions as a light receptor, it captures and delivers excitation energy to photosystems with which it is closely associated.	GO:0009941: C:chloroplast envelope, GO:0009535: C:chloroplast thylakoid membrane, GO:0009522: C:photosystem I, GO:0009523: C:photosystem II, GO:0010287: C:plastoglobule, GO:0016168: F:chlorophyll binding, GO:0009768: P:photosynthesis, light harvesting in photosystem I, GO:0009416: P:response to light stimulus				Chlorophyll a-b binding protein CP24, chloroplastic		GO:0009535: C:chloroplast thylakoid membrane, GO:0009523: C:photosystem II, GO:0016168: F:chlorophyll binding, GO:0009768: P:photosynthesis, light harvesting in photosystem I, GO:0009416: P:response to light stimulus		none	partial
FALSE	KAVSIVYR-LSLKFK	PhoX	Intra	NonCleavable	MS2	1	1	109.28	75.74	627.341	3	1881.02	32518	80.0538	-0.74889	0	A0A9R0IM48-A0A9R0IM48	[K]AVSIVYR	K1(PhoX)	-75	1	A0A9R0IM48	175	LSL[K]FK	K4(PhoX)	4	A0A9R0IM48	196	32518	Xpl1_011085.raw	F13	0				0	1	Condition B	Condition B	551494	LOC110791255						LOC110791255						none	none
FALSE	KAVSIVYR-SLKESR	PhoX	Intra	NonCleavable	MS2	1	1	69.64	48.09	621.984	3	1864.95	22194	51.2272	-1.14425	0	A0A9R0IM48-A0A9R0IM48	[K]AVSIVYR	K1(PhoX)	-75	1	A0A9R0IM48	175	SL[K]ESR	K3(PhoX)	3	A0A9R0IM48	159	22194	Xpl1_011085.raw	F13	0		770960	51.18	770960	1	Condition B	Condition B	690995	LOC110791255						LOC110791255						none	none
FALSE	KAWPSLQNDLR-IKSPTEAEK	PhoX	Intra	NonCleavable	MS2	5	1	61.12	36.12	635.556	4	2540.21	29917	71.9192	8.57878	0	P12301-P12301	[K]AWPSLQNDLR	K1(PhoX)	-50	1	P12301	152	I[K]SPTEAEK	K2(PhoX)	2	P12301	208	29917	Xpl1_011085.raw	F13	0		5927025	71.38	5927025	2	Condition B	Condition B	5927025	PSBQ		Oxygen-evolving enhancer protein 3, chloroplastic		GO:0009535: C:chloroplast thylakoid membrane, GO:0019898: C:extrinsic component of membrane, GO:0009654: C:photosystem II oxygen evolving complex, GO:0005509: F:calcium ion binding, GO:0045156: F:electron transporter, transferring electrons within the cyclic electron transport pathway of photosynthesis activity, GO:0009767: P:photosynthetic electron transport chain	1NZE, 1VYK, 2MWQ, 3JCU, 1VYK, 3JCU	PSBQ		Oxygen-evolving enhancer protein 3, chloroplastic		GO:0009535: C:chloroplast thylakoid membrane, GO:0019898: C:extrinsic component of membrane, GO:0009654: C:photosystem II oxygen evolving complex, GO:0005509: F:calcium ion binding, GO:0045156: F:electron transporter, transferring electrons within the cyclic electron transport pathway of photosynthesis activity, GO:0009767: P:photosynthetic electron transport chain	1NZE, 1VYK, 2MWQ, 3JCU, 1VYK, 3JCU	full	none
FALSE	KDIQPWQER-YTAKK	PhoX	Inter	NonCleavable	MS2	4	1	68.6	40.47	673.651	3	2019.95	20151	45.9392	-1.27013	0	P12359_123-P06003	[K]DIQPWQER	K1(PhoX)	-75	1	P06003	382	YTA[K]K	K4(PhoX)	4	P12359	10	20151	Xpl1_011085.raw	F13	0		31811944	46.01	63623888	2	Condition B	Condition B	28044574	psbC		Photosystem II CP43 reaction center protein	One of the components of the core complex of photosystem II (PSII). It binds chlorophyll and helps catalyze the primary light-induced photochemical processes of PSII. PSII is a light-driven water:plastoquinone oxidoreductase, using light energy to abstract electrons from H(2)O, generating O(2) and a proton gradient subsequently used for ATP formation.	GO:0009535: C:chloroplast thylakoid membrane, GO:0009523: C:photosystem II, GO:0016168: F:chlorophyll binding, GO:0045156: F:electron transporter, transferring electrons within the cyclic electron transport pathway of photosynthesis activity, GO:0046872: F:metal ion binding, GO:0009772: P:photosynthetic electron transport in photosystem II	3JCU, 3JCU	PSBO		Oxygen-evolving enhancer protein 1, chloroplastic	Stabilizes the manganese cluster which is the primary site of water splitting (By similarity). Binds GTP after preillumination of photosystem II core complex. This binding is inhibited by DCMU.	GO:0030095: C:chloroplast photosystem II, GO:0009654: C:photosystem II oxygen evolving complex, GO:0010242: F:oxygen evolving activity, GO:0019684: P:photosynthesis, light reaction, GO:0010207: P:photosystem II assembly, GO:0042549: P:photosystem II stabilization	3JCU, 3JCU	full	full
FALSE	KEIAEFIAR-ASELQKEGK	PhoX	Intra	NonCleavable	MS2	1	1	130.84	99.47	759.044	3	2276.13	27960	66.0407	-7.89745	0	A0A9R0J2G9-A0A9R0J2G9	[K]EIAEFIAR	K1(PhoX)	-75	1	A0A9R0J2G9	113	ASELQ[K]EGK	K6(PhoX)	6	A0A9R0J2G9	34	27960	Xpl1_011085.raw	F13	0				0	1	Condition B	Condition B	431742	LOC110799230		alanine transaminase		GO:0008453: F:alanine-glyoxylate transaminase activity, GO:0047958: F:glycine:2-oxoglutarate aminotransferase activity, GO:0004021: F:L-alanine:2-oxoglutarate aminotransferase activity, GO:0030170: F:pyridoxal phosphate binding, GO:0009058: P:biosynthetic process, GO:0009853: P:photorespiration		LOC110799230		alanine transaminase		GO:0008453: F:alanine-glyoxylate transaminase activity, GO:0047958: F:glycine:2-oxoglutarate aminotransferase activity, GO:0004021: F:L-alanine:2-oxoglutarate aminotransferase activity, GO:0030170: F:pyridoxal phosphate binding, GO:0009058: P:biosynthetic process, GO:0009853: P:photorespiration		none	none
FALSE	KEKGGYEINIADASDGR-EKGGYEINIADASDGR	PhoX	Intra	NonCleavable	MS2	2	1	256.03	226.7	932.42	4	3727.66	31122	75.7631	-0.49279	0	P16013-P16013	KE[K]GGYEINIADASDGR	K3(PhoX)	-75	3	P16013	222	E[K]GGYEINIADASDGR	K2(PhoX)	2	P16013	222	31122	Xpl1_011085.raw	F13	0		204188	75.72	204188	1	Condition B	Condition B	154102	petA		Cytochrome f	Component of the cytochrome b6-f complex, which mediates electron transfer between photosystem II (PSII) and photosystem I (PSI), cyclic electron flow around PSI, and state transitions.	GO:0009535: C:chloroplast thylakoid membrane, GO:0009055: F:electron transfer activity, GO:0020037: F:heme binding, GO:0005506: F:iron ion binding, GO:0015979: P:photosynthesis	6RQF, 7QRM, 7ZYV	petA		Cytochrome f	Component of the cytochrome b6-f complex, which mediates electron transfer between photosystem II (PSII) and photosystem I (PSI), cyclic electron flow around PSI, and state transitions.	GO:0009535: C:chloroplast thylakoid membrane, GO:0009055: F:electron transfer activity, GO:0020037: F:heme binding, GO:0005506: F:iron ion binding, GO:0015979: P:photosynthesis	6RQF, 7QRM, 7ZYV	full	full
FALSE	KEKYEK-AEGKRQK	PhoX	Inter	NonCleavable	MS2	2	1	59.29	23.09	617.297	3	1850.88	9917	22.8923	4.90308	0	P00833-A0A9R0J2S8	KE[K]YEK	K3(PhoX)	-50	3	A0A9R0J2S8	126	AEG[K]RQK	K4(PhoX)	4	P00833	109	9917	Xpl1_011085.raw	F13	0		6003646	23.01	6003646	1	Condition B	Condition B	5.73564e+06	LOC110799261		Carbonic anhydrase	Reversible hydration of carbon dioxide.	GO:0005737: C:cytoplasm, GO:0004089: F:carbonate dehydratase activity, GO:0008270: F:zinc ion binding, GO:0015976: P:carbon utilization, GO:0071244: P:cellular response to carbon dioxide, GO:0034599: P:cellular response to oxidative stress		atpE		ATP synthase epsilon chain, chloroplastic	Produces ATP from ADP in the presence of a proton gradient across the membrane.	GO:0009535: C:chloroplast thylakoid membrane, GO:0045261: C:proton-transporting ATP synthase complex, catalytic core F(1), GO:0005524: F:ATP binding, GO:0046933: F:proton-transporting ATP synthase activity, rotational mechanism, GO:0015986: P:proton motive force-driven ATP synthesis	2RQ7, 6FKF, 6FKH, 6FKI, 6VM1, 6VM4, 6VMB, 6VMD, 6VMG, 6VOF, 6VOG, 6VOH, 6VOI, 6VOJ, 6VOK, 6VOL, 6VOM, 6VON, 6VOO, 6FKF	partial	full
FALSE	KELAEDIESLK-KIAGTE	PhoX	Intra	NonCleavable	MS2	1	1	104.48	78.89	701.337	3	2103	30846	74.8164	-0.57082	0	A0A9R0IJZ9-A0A9R0IJZ9	[K]ELAEDIESLK	K1(PhoX)	-75	1	A0A9R0IJZ9	150	[K]IAGTE	K1(PhoX)	1	A0A9R0IJZ9	162	30846	Xpl1_011085.raw	F13	0		1.50362e+06	74.8	1.50362e+06	1	Condition B	Condition B	798541	LOC110790288				GO:0009535: C:chloroplast thylakoid membrane		LOC110790288				GO:0009535: C:chloroplast thylakoid membrane		none	none
FALSE	KELAEDIESLK-YLLFKTSR	PhoX	Intra	NonCleavable	MS2	1	1	154.74	124.76	628.57	4	2512.26	35635	90.1111	-6.22157	0	A0A9R0IJZ9-A0A9R0IJZ9	[K]ELAEDIESLK	K1(PhoX)	-50	1	A0A9R0IJZ9	150	YLLF[K]TSR	K5(PhoX)	5	A0A9R0IJZ9	146	35635	Xpl1_011085.raw	F13	0		6.9607e+06	90.14	1.93152e+07	2	Condition B	Condition B	6.9607e+06	LOC110790288				GO:0009535: C:chloroplast thylakoid membrane		LOC110790288				GO:0009535: C:chloroplast thylakoid membrane		none	none
FALSE	KELAEDIESLKK-KIAGTE	PhoX	Intra	NonCleavable	MS2	1	1	71.75	50.25	744.036	3	2231.1	27531	64.809	-1.99267	0	A0A9R0IJZ9-A0A9R0IJZ9	[K]ELAEDIESLKK	K1(PhoX)	-50	1	A0A9R0IJZ9	150	[K]IAGTE	K1(PhoX)	1	A0A9R0IJZ9	162	27531	Xpl1_011085.raw	F13	0				0	2	Condition B	Condition B		LOC110790288				GO:0009535: C:chloroplast thylakoid membrane		LOC110790288				GO:0009535: C:chloroplast thylakoid membrane		none	none
FALSE	KELAEDIESLKK-YLLFKTSR	PhoX	Intra	NonCleavable	MS2	1	1	142.27	113.18	528.674	5	2640.35	33846	84.1636	-1.45245	0	A0A9R0IJZ9-A0A9R0IJZ9	[K]ELAEDIESLKK	K1(PhoX)	-50	1	A0A9R0IJZ9	150	YLLF[K]TSR	K5(PhoX)	5	A0A9R0IJZ9	146	33846	Xpl1_011085.raw	F13	0		3539722	84.12	18870193	2	Condition B	Condition B	13487069	LOC110790288				GO:0009535: C:chloroplast thylakoid membrane		LOC110790288				GO:0009535: C:chloroplast thylakoid membrane		none	none
FALSE	KEQIKQDEAIGK-NVNDKNVR	PhoX	Intra	NonCleavable	MS2	1	1	150.63	70.26	852.085	3	2555.25	14996	33.6332	-4.15474	0	A0A9R0I8T2-A0A9R0I8T2	[K]EQIKQDEAIGK	K1(PhoX)	-50	1	A0A9R0I8T2	135	NVND[K]NVR	K5(PhoX)	5	A0A9R0I8T2	128	14996	Xpl1_011085.raw	F13	0		3.33111e+06	33.63	1.67436e+07	3	Condition B	Condition B	6.67203e+06	LOC110784597				GO:0016020: C:membrane, GO:0005506: F:iron ion binding		LOC110784597				GO:0016020: C:membrane, GO:0005506: F:iron ion binding		none	none
FALSE	KETQLEVEAK-KYLVELR	PhoX	Inter	NonCleavable	MS2	7	1	163.4	117.24	768.722	3	2305.16	29550	70.7868	-0.08417	0	P06450-P31853	[K]ETQLEVEAK	K1(PhoX)	-75	1	P31853	164	[K]YLVELR	K1(PhoX)	1	P06450	456	29550	Xpl1_011085.raw	F13	0		1.13076e+06	71.27	1.13076e+06	1	Condition B	Condition B	1.05555e+06	ATPF2		ATP synthase subunit b', chloroplastic	F(1)F(0) ATP synthase produces ATP from ADP in the presence of a proton or sodium gradient. F-type ATPases consist of two structural domains, F(1) containing the extramembraneous catalytic core and F(0) containing the membrane proton channel, linked together by a central stalk and a peripheral stalk. During catalysis, ATP synthesis in the catalytic domain of F(1) is coupled via a rotary mechanism of the central stalk subunits to proton translocation (By similarity).	GO:0009535: C:chloroplast thylakoid membrane, GO:0045263: C:proton-transporting ATP synthase complex, coupling factor F(o), GO:0005524: F:ATP binding, GO:0046961: F:proton-transporting ATPase activity, rotational mechanism, GO:0015986: P:proton motive force-driven ATP synthesis	6FKF, 6FKH, 6FKI, 6VM1, 6VM4, 6VMB, 6VMG, 6VOF, 6VOH, 6VOJ, 6VOL, 6VON, 6FKF	atpA		ATP synthase subunit alpha, chloroplastic	Produces ATP from ADP in the presence of a proton gradient across the membrane. The alpha chain is a regulatory subunit.	GO:0009535: C:chloroplast thylakoid membrane, GO:0045261: C:proton-transporting ATP synthase complex, catalytic core F(1), GO:0043531: F:ADP binding, GO:0005524: F:ATP binding, GO:0046933: F:proton-transporting ATP synthase activity, rotational mechanism, GO:0046961: F:proton-transporting ATPase activity, rotational mechanism, GO:0015986: P:proton motive force-driven ATP synthesis	1FX0, 1KMH, 6FKF, 6FKH, 6FKI, 6VM1, 6VM4, 6VMB, 6VMD, 6VMG, 6VOF, 6VOG, 6VOH, 6VOI, 6VOJ, 6VOK, 6VOL, 6VOM, 6VON, 6VOO, 1FX0, 1KMH, 6FKF	full	full
FALSE	KETQLEVEAKLAEGR-EKMNLINSTYK	PhoX	Inter	NonCleavable	MS2	2	1	105.14	83.84	817.401	4	3267.59	30752	74.4826	-5.09406	0	P06453-P31853	KETQLEVEA[K]LAEGR	K10(PhoX)	-75	10	P31853	173	E[K]MNLINSTYK	M3(Oxidation);K2(PhoX)	2	P06453	107	30752	Xpl1_011085.raw	F13	0				0	1	Condition B	Condition B	271803	ATPF2		ATP synthase subunit b', chloroplastic	F(1)F(0) ATP synthase produces ATP from ADP in the presence of a proton or sodium gradient. F-type ATPases consist of two structural domains, F(1) containing the extramembraneous catalytic core and F(0) containing the membrane proton channel, linked together by a central stalk and a peripheral stalk. During catalysis, ATP synthesis in the catalytic domain of F(1) is coupled via a rotary mechanism of the central stalk subunits to proton translocation (By similarity).	GO:0009535: C:chloroplast thylakoid membrane, GO:0045263: C:proton-transporting ATP synthase complex, coupling factor F(o), GO:0005524: F:ATP binding, GO:0046961: F:proton-transporting ATPase activity, rotational mechanism, GO:0015986: P:proton motive force-driven ATP synthesis	6FKF, 6FKH, 6FKI, 6VM1, 6VM4, 6VMB, 6VMG, 6VOF, 6VOH, 6VOJ, 6VOL, 6VON, 6FKF	atpF		ATP synthase subunit b, chloroplastic	F(1)F(0) ATP synthase produces ATP from ADP in the presence of a proton or sodium gradient. F-type ATPases consist of two structural domains, F(1) containing the extramembraneous catalytic core and F(0) containing the membrane proton channel, linked together by a central stalk and a peripheral stalk. During catalysis, ATP synthesis in the catalytic domain of F(1) is coupled via a rotary mechanism of the central stalk subunits to proton translocation.	GO:0009535: C:chloroplast thylakoid membrane, GO:0045263: C:proton-transporting ATP synthase complex, coupling factor F(o), GO:0005524: F:ATP binding, GO:0046933: F:proton-transporting ATP synthase activity, rotational mechanism	6FKF, 6FKH, 6FKI, 6VM1, 6VM4, 6VMB, 6VMG, 6VOF, 6VOH, 6VOJ, 6VOL, 6VON, 6FKF	full	full
FALSE	KFEELK-LKEIK	PhoX	Intra	NonCleavable	MS2	1	1	127.18	65.88	544.949	3	1633.84	23139	53.6153	-3.18634	0	A0A9R0J8B1-A0A9R0J8B1	[K]FEELK	K1(PhoX)	-60	1	A0A9R0J8B1	184	L[K]EIK	K2(PhoX)	2	A0A9R0J8B1	191	23139	Xpl1_011085.raw	F13	0		1.61258e+06	53.58	1.61258e+06	1	Condition B	Condition B	1.51153e+06	LOC110801973		Chlorophyll a-b binding protein, chloroplastic	The light-harvesting complex (LHC) functions as a light receptor, it captures and delivers excitation energy to photosystems with which it is closely associated.	GO:0009535: C:chloroplast thylakoid membrane, GO:0009522: C:photosystem I, GO:0009523: C:photosystem II, GO:0016168: F:chlorophyll binding, GO:0009768: P:photosynthesis, light harvesting in photosystem I, GO:0009416: P:response to light stimulus		LOC110801973		Chlorophyll a-b binding protein, chloroplastic	The light-harvesting complex (LHC) functions as a light receptor, it captures and delivers excitation energy to photosystems with which it is closely associated.	GO:0009535: C:chloroplast thylakoid membrane, GO:0009522: C:photosystem I, GO:0009523: C:photosystem II, GO:0016168: F:chlorophyll binding, GO:0009768: P:photosynthesis, light harvesting in photosystem I, GO:0009416: P:response to light stimulus		none	full
FALSE	KGAAGR-KGGGPK	PhoX	Intra	NonCleavable	MS2	1	1	58.16	34.46	437.881	3	1312.64	5185	14.0164	-6.56015	0	A0A9R0JCL6-A0A9R0JCL6	[K]GAAGR	K1(PhoX)	-75	1	A0A9R0JCL6	11	[K]GGGPK	K1(PhoX)	1	A0A9R0JCL6	17	5185	Xpl1_011085.raw	F13	0		14650666	14.05	14650666	1	Condition B	Condition B	279235	LOC110804100		Histone H2A		GO:0000786: C:nucleosome, GO:0005634: C:nucleus, GO:0003677: F:DNA binding, GO:0046982: F:protein heterodimerization activity, GO:0030527: F:structural constituent of chromatin		LOC110804100		Histone H2A		GO:0000786: C:nucleosome, GO:0005634: C:nucleus, GO:0003677: F:DNA binding, GO:0046982: F:protein heterodimerization activity, GO:0030527: F:structural constituent of chromatin		none	none
FALSE	KGTVSIPSK-KGGTTSGK	PhoX	Intra	NonCleavable	MS2	1	1	58.55	34.76	465.983	4	1861.92	13475	30.4683	0.51748	0	Q8GT36-Q8GT36	[K]GTVSIPSK	K1(PhoX)	-75	1	Q8GT36	78	[K]GGTTSGK	K1(PhoX)	1	Q8GT36	70	13475	Xpl1_011085.raw	F13	0				0	1	Condition B	Condition B	558349	tsp9				GO:0009507: C:chloroplast, GO:0042651: C:thylakoid membrane, GO:0062067: F:chloroplast photosystem I binding, GO:0062068: F:chloroplast photosystem II binding, GO:0008289: F:lipid binding, GO:0062066: F:PSII associated light-harvesting complex II binding, GO:0009416: P:response to light stimulus	2FFT, 7ZYV, 2FFT, 7ZYV	tsp9				GO:0009507: C:chloroplast, GO:0042651: C:thylakoid membrane, GO:0062067: F:chloroplast photosystem I binding, GO:0062068: F:chloroplast photosystem II binding, GO:0008289: F:lipid binding, GO:0062066: F:PSII associated light-harvesting complex II binding, GO:0009416: P:response to light stimulus	2FFT, 7ZYV, 2FFT, 7ZYV	full	none
FALSE	KGTVSIPSK-SSGSTSGKK	PhoX	Intra	NonCleavable	MS2	1	1	109.88	79.78	655.318	3	1964.95	13552	30.6271	-1.49303	0	Q8GT36-Q8GT36	[K]GTVSIPSK	K1(PhoX)	-75	1	Q8GT36	78	SSGSTSG[K]K	K8(PhoX)	8	Q8GT36	69	13552	Xpl1_011085.raw	F13	0		9049941	30.61	10895100	2	Condition B	Condition B	5890624	tsp9				GO:0009507: C:chloroplast, GO:0042651: C:thylakoid membrane, GO:0062067: F:chloroplast photosystem I binding, GO:0062068: F:chloroplast photosystem II binding, GO:0008289: F:lipid binding, GO:0062066: F:PSII associated light-harvesting complex II binding, GO:0009416: P:response to light stimulus	2FFT, 7ZYV, 2FFT, 7ZYV	tsp9				GO:0009507: C:chloroplast, GO:0042651: C:thylakoid membrane, GO:0062067: F:chloroplast photosystem I binding, GO:0062068: F:chloroplast photosystem II binding, GO:0008289: F:lipid binding, GO:0062066: F:PSII associated light-harvesting complex II binding, GO:0009416: P:response to light stimulus	2FFT, 7ZYV, 2FFT, 7ZYV	full	none
FALSE	KGTVSIPSK-TAGKPK	PhoX	Inter	NonCleavable	MS2	4	1	90.57	28.17	576.298	3	1727.89	15573	34.928	-1.91458	0	A0A9R0HTU6-Q8GT36	[K]GTVSIPSK	K1(PhoX)	-75	1	Q8GT36	78	TAG[K]PK	K4(PhoX)	4	A0A9R0HTU6	319	15573	Xpl1_011085.raw	F13	0		839837	34.91	839837	1	Condition B	Condition B	839837	tsp9				GO:0009507: C:chloroplast, GO:0042651: C:thylakoid membrane, GO:0062067: F:chloroplast photosystem I binding, GO:0062068: F:chloroplast photosystem II binding, GO:0008289: F:lipid binding, GO:0062066: F:PSII associated light-harvesting complex II binding, GO:0009416: P:response to light stimulus	2FFT, 7ZYV, 2FFT, 7ZYV	LOC110775461		Chlorophyll a-b binding protein, chloroplastic	The light-harvesting complex (LHC) functions as a light receptor, it captures and delivers excitation energy to photosystems with which it is closely associated.	GO:0009941: C:chloroplast envelope, GO:0009535: C:chloroplast thylakoid membrane, GO:0009522: C:photosystem I, GO:0009523: C:photosystem II, GO:0010287: C:plastoglobule, GO:0016168: F:chlorophyll binding, GO:0046872: F:metal ion binding, GO:0009768: P:photosynthesis, light harvesting in photosystem I, GO:0009416: P:response to light stimulus		partial	partial
FALSE	KIGTALLPITVNDK-KELAEDIESLK	PhoX	Inter	NonCleavable	MS2	2	1	112.75	96.61	742.393	4	2967.56	36325	92.6008	-4.57298	0	A0A9R0IJZ9-A0A9R0IM48	[K]IGTALLPITVNDK	K1(PhoX)	-50	1	A0A9R0IM48	348	[K]ELAEDIESLK	K1(PhoX)	1	A0A9R0IJZ9	150	36325	Xpl1_011085.raw	F13	0				0	1	Condition B	Condition B	756445	LOC110791255						LOC110790288				GO:0009535: C:chloroplast thylakoid membrane		none	none
FALSE	KIGTALLPITVNDK-KELAEDIESLKK	PhoX	Inter	NonCleavable	MS2	2	1	114.72	86.98	619.736	5	3095.66	34826	87.3357	-5.44715	0	A0A9R0IJZ9-A0A9R0IM48	[K]IGTALLPITVNDK	K1(PhoX)	-50	1	A0A9R0IM48	348	[K]ELAEDIESLKK	K1(PhoX)	1	A0A9R0IJZ9	150	34826	Xpl1_011085.raw	F13	0				0	2	Condition B	Condition B		LOC110791255						LOC110790288				GO:0009535: C:chloroplast thylakoid membrane		none	none
FALSE	KIIDEDRPVWYPGAK-KVAPKK	PhoX	Intra	NonCleavable	MS2	1	1	63.05	32.96	667.353	4	2667.4	25298	58.9699	-5.3912	0	A0A9R0I2Y0-A0A9R0I2Y0	[K]IIDEDRPVWYPGAK	K1(PhoX)	-60	1	A0A9R0I2Y0	46	KVAP[K]K	K5(PhoX)	5	A0A9R0I2Y0	44	25298	Xpl1_011085.raw	F13	0		3.95774e+06	59.53	3.95774e+06	1	Condition B	Condition B	3.49652e+06	LOC110781759		Chlorophyll a-b binding protein, chloroplastic	The light-harvesting complex (LHC) functions as a light receptor, it captures and delivers excitation energy to photosystems with which it is closely associated.	GO:0009941: C:chloroplast envelope, GO:0009535: C:chloroplast thylakoid membrane, GO:0009522: C:photosystem I, GO:0009523: C:photosystem II, GO:0010287: C:plastoglobule, GO:0016168: F:chlorophyll binding, GO:0009768: P:photosynthesis, light harvesting in photosystem I, GO:0009416: P:response to light stimulus		LOC110781759		Chlorophyll a-b binding protein, chloroplastic	The light-harvesting complex (LHC) functions as a light receptor, it captures and delivers excitation energy to photosystems with which it is closely associated.	GO:0009941: C:chloroplast envelope, GO:0009535: C:chloroplast thylakoid membrane, GO:0009522: C:photosystem I, GO:0009523: C:photosystem II, GO:0010287: C:plastoglobule, GO:0016168: F:chlorophyll binding, GO:0009768: P:photosynthesis, light harvesting in photosystem I, GO:0009416: P:response to light stimulus		none	full
FALSE	KIIDEDRPVWYPGAK-VAPKK	PhoX	Intra	NonCleavable	MS2	1	1	56.99	4.31	635.328	4	2539.3	27262	64.0732	-4.89058	0	A0A9R0I2Y0-A0A9R0I2Y0	[K]IIDEDRPVWYPGAK	K1(PhoX)	-60	1	A0A9R0I2Y0	46	VAP[K]K	K4(PhoX)	4	A0A9R0I2Y0	44	27262	Xpl1_011085.raw	F13	0		7156080	64.2	7156080	1	Condition B	Condition B	7.50638e+06	LOC110781759		Chlorophyll a-b binding protein, chloroplastic	The light-harvesting complex (LHC) functions as a light receptor, it captures and delivers excitation energy to photosystems with which it is closely associated.	GO:0009941: C:chloroplast envelope, GO:0009535: C:chloroplast thylakoid membrane, GO:0009522: C:photosystem I, GO:0009523: C:photosystem II, GO:0010287: C:plastoglobule, GO:0016168: F:chlorophyll binding, GO:0009768: P:photosynthesis, light harvesting in photosystem I, GO:0009416: P:response to light stimulus		LOC110781759		Chlorophyll a-b binding protein, chloroplastic	The light-harvesting complex (LHC) functions as a light receptor, it captures and delivers excitation energy to photosystems with which it is closely associated.	GO:0009941: C:chloroplast envelope, GO:0009535: C:chloroplast thylakoid membrane, GO:0009522: C:photosystem I, GO:0009523: C:photosystem II, GO:0010287: C:plastoglobule, GO:0016168: F:chlorophyll binding, GO:0009768: P:photosynthesis, light harvesting in photosystem I, GO:0009416: P:response to light stimulus		none	full
FALSE	KKAPAAAK-SKAPAAK	PhoX	Intra	NonCleavable	MS2	1	1	135.81	68.75	417.225	4	1666.88	8145	19.5613	-2.97728	0	A0A9R0I9P9-A0A9R0I9P9	[K]KAPAAAK	K1(PhoX)	-50	1	A0A9R0I9P9	163	S[K]APAAK	K2(PhoX)	2	A0A9R0I9P9	157	8145	Xpl1_011085.raw	F13	0		2228695	19.55	2228695	1	Condition B	Condition B	2.05935e+06	LOC110784008				GO:0000786: C:nucleosome, GO:0005634: C:nucleus, GO:0003690: F:double-stranded DNA binding, GO:0031492: F:nucleosomal DNA binding, GO:0030527: F:structural constituent of chromatin, GO:0030261: P:chromosome condensation, GO:0045910: P:negative regulation of DNA recombination, GO:0006334: P:nucleosome assembly		LOC110784008				GO:0000786: C:nucleosome, GO:0005634: C:nucleus, GO:0003690: F:double-stranded DNA binding, GO:0031492: F:nucleosomal DNA binding, GO:0030527: F:structural constituent of chromatin, GO:0030261: P:chromosome condensation, GO:0045910: P:negative regulation of DNA recombination, GO:0006334: P:nucleosome assembly		none	none
FALSE	KLEEDLASAK-ENLQKK	PhoX	Intra	NonCleavable	MS2	1	1	91	54.13	691.337	3	2073	19636	44.5686	-0.43302	0	A0A9R0IG95-A0A9R0IG95	[K]LEEDLASAK	K1(PhoX)	-75	1	A0A9R0IG95	667	ENLQ[K]K	K5(PhoX)	5	A0A9R0IG95	663	19636	Xpl1_011085.raw	F13	0		4837424	44.62	9674848	2	Condition B	Condition B	3.80934e+06	LOC110787769				GO:0005856: C:cytoskeleton		LOC110787769				GO:0005856: C:cytoskeleton		none	none
FALSE	KLEEDLASAKGEILR-KLEEDLASAK	PhoX	Intra	NonCleavable	MS2	1	1	219.4	169.04	746.878	4	2985.5	33125	81.8811	-1.41831	0	A0A9R0IG95-A0A9R0IG95	KLEEDLASA[K]GEILR	K10(PhoX)	-75	10	A0A9R0IG95	676	[K]LEEDLASAK	K1(PhoX)	1	A0A9R0IG95	667	33125	Xpl1_011085.raw	F13	0		4.59404e+06	81.87	9188085	2	Condition B	Condition B	4.59404e+06	LOC110787769				GO:0005856: C:cytoskeleton		LOC110787769				GO:0005856: C:cytoskeleton		none	none
FALSE	KLLLVNLR-KFVASGR	PhoX	Intra	NonCleavable	MS2	1	1	118.11	79.46	648.029	3	1943.08	32952	81.354	-1.92957	0	A0A9R0I9P9-A0A9R0I9P9	[K]LLLVNLR	K1(PhoX)	-75	1	A0A9R0I9P9	107	[K]FVASGR	K1(PhoX)	1	A0A9R0I9P9	115	32952	Xpl1_011085.raw	F13	0		2.39726e+06	81.38	2.39726e+06	1	Condition B	Condition B	2.39726e+06	LOC110784008				GO:0000786: C:nucleosome, GO:0005634: C:nucleus, GO:0003690: F:double-stranded DNA binding, GO:0031492: F:nucleosomal DNA binding, GO:0030527: F:structural constituent of chromatin, GO:0030261: P:chromosome condensation, GO:0045910: P:negative regulation of DNA recombination, GO:0006334: P:nucleosome assembly		LOC110784008				GO:0000786: C:nucleosome, GO:0005634: C:nucleus, GO:0003690: F:double-stranded DNA binding, GO:0031492: F:nucleosomal DNA binding, GO:0030527: F:structural constituent of chromatin, GO:0030261: P:chromosome condensation, GO:0045910: P:negative regulation of DNA recombination, GO:0006334: P:nucleosome assembly		none	none
FALSE	KLQASLK-EKQALK	PhoX	Intra	NonCleavable	MS2	2	1	95.35	53.78	571.637	3	1713.9	17661	39.6814	1.01943	0	P12355_78-P12355_78	[K]LQASLK	K1(PhoX)	-75	1	P12355	24	E[K]QALK	K2(PhoX)	2	P12355	19	17661	Xpl1_011085.raw	F13	0		886550	39.68	886550	1	Condition B	Condition B	886550	PSAF		Photosystem I reaction center subunit III, chloroplastic	Probably participates in efficiency of electron transfer from plastocyanin to P700 (or cytochrome c553 in algae and cyanobacteria). This plastocyanin-docking protein contributes to the specific association of plastocyanin to PSI.	GO:0009543: C:chloroplast thylakoid lumen, GO:0009535: C:chloroplast thylakoid membrane, GO:0009538: C:photosystem I reaction center, GO:0051219: F:phosphoprotein binding, GO:0015979: P:photosynthesis	2O01, 2WSC, 2WSE, 2WSF, 3LW5, 4XK8, 6LY5, 2WSC, 3LW5, 6LY5	PSAF		Photosystem I reaction center subunit III, chloroplastic	Probably participates in efficiency of electron transfer from plastocyanin to P700 (or cytochrome c553 in algae and cyanobacteria). This plastocyanin-docking protein contributes to the specific association of plastocyanin to PSI.	GO:0009543: C:chloroplast thylakoid lumen, GO:0009535: C:chloroplast thylakoid membrane, GO:0009538: C:photosystem I reaction center, GO:0051219: F:phosphoprotein binding, GO:0015979: P:photosynthesis	2O01, 2WSC, 2WSE, 2WSF, 3LW5, 4XK8, 6LY5, 2WSC, 3LW5, 6LY5	full	full
FALSE	KLTEQEVR-KELEEQVK	PhoX	Intra	NonCleavable	MS2	1	1	167.32	119.4	738.695	3	2215.08	19354	43.8951	-0.59429	0	A0A9R0IF75-A0A9R0IF75	[K]LTEQEVR	K1(PhoX)	-75	1	A0A9R0IF75	405	[K]ELEEQVK	K1(PhoX)	1	A0A9R0IF75	397	19354	Xpl1_011085.raw	F13	0		3.14408e+06	43.86	6.28816e+06	2	Condition B	Condition B	2.0527e+06	LOC110787678						LOC110787678						none	none
FALSE	KLTSKADAFEYADQVLEK-NKSDPDVADAVTELR	PhoX	Inter	NonCleavable	MS2	2	1	198.65	166.71	974.469	4	3895.86	36157	91.9763	-5.53636	0	A0A9R0KAU1-A0A9R0JN50	[K]LTSKADAFEYADQVLEK	K1(PhoX)	-50	1	A0A9R0JN50	140	N[K]SDPDVADAVTELR	K2(PhoX)	2	A0A9R0KAU1	92	36157	Xpl1_011085.raw	F13	0		6361458	92.01	6361458	1	Condition B	Condition B	6.3305e+06	LOC110780891				GO:0016020: C:membrane		LOC110803618				GO:0009543: C:chloroplast thylakoid lumen, GO:0009523: C:photosystem II, GO:0010207: P:photosystem II assembly, GO:0010206: P:photosystem II repair		none	none
FALSE	KPAEEK-KAAAAEK	PhoX	Intra	NonCleavable	MS2	1	1	132.53	79.94	533.587	3	1599.75	6774	17.0142	-0.12038	0	A0A9R0KBB6-A0A9R0KBB6	[K]PAEEK	K1(PhoX)	-75	1	A0A9R0KBB6	13	[K]AAAAEK	K1(PhoX)	1	A0A9R0KBB6	19	6774	Xpl1_011085.raw	F13	0		3.25286e+06	17.08	6.50572e+06	2	Condition B	Condition B	2857848	LOC110804089		Histone H2B	Core component of nucleosome. Nucleosomes wrap and compact DNA into chromatin, limiting DNA accessibility to the cellular machineries which require DNA as a template. Histones thereby play a central role in transcription regulation, DNA repair, DNA replication and chromosomal stability. DNA accessibility is regulated via a complex set of post-translational modifications of histones, also called histone code, and nucleosome remodeling.	GO:0000786: C:nucleosome, GO:0005634: C:nucleus, GO:0003677: F:DNA binding, GO:0046982: F:protein heterodimerization activity, GO:0030527: F:structural constituent of chromatin		LOC110804089		Histone H2B	Core component of nucleosome. Nucleosomes wrap and compact DNA into chromatin, limiting DNA accessibility to the cellular machineries which require DNA as a template. Histones thereby play a central role in transcription regulation, DNA repair, DNA replication and chromosomal stability. DNA accessibility is regulated via a complex set of post-translational modifications of histones, also called histone code, and nucleosome remodeling.	GO:0000786: C:nucleosome, GO:0005634: C:nucleus, GO:0003677: F:DNA binding, GO:0046982: F:protein heterodimerization activity, GO:0030527: F:structural constituent of chromatin		none	full
FALSE	KPAEKKPAEEK-KAAAAEK	PhoX	Intra	NonCleavable	MS2	1	1	128.75	79.21	538.774	4	2153.08	6536	16.5784	-2.3489	0	A0A9R0KBB6-A0A9R0KBB6	KPAE[K]KPAEEK	K5(PhoX)	-60	5	A0A9R0KBB6	12	[K]AAAAEK	K1(PhoX)	1	A0A9R0KBB6	19	6536	Xpl1_011085.raw	F13	0		1.7557e+06	16.55	1.7557e+06	1	Condition B	Condition B	1.848e+06	LOC110804089		Histone H2B	Core component of nucleosome. Nucleosomes wrap and compact DNA into chromatin, limiting DNA accessibility to the cellular machineries which require DNA as a template. Histones thereby play a central role in transcription regulation, DNA repair, DNA replication and chromosomal stability. DNA accessibility is regulated via a complex set of post-translational modifications of histones, also called histone code, and nucleosome remodeling.	GO:0000786: C:nucleosome, GO:0005634: C:nucleus, GO:0003677: F:DNA binding, GO:0046982: F:protein heterodimerization activity, GO:0030527: F:structural constituent of chromatin		LOC110804089		Histone H2B	Core component of nucleosome. Nucleosomes wrap and compact DNA into chromatin, limiting DNA accessibility to the cellular machineries which require DNA as a template. Histones thereby play a central role in transcription regulation, DNA repair, DNA replication and chromosomal stability. DNA accessibility is regulated via a complex set of post-translational modifications of histones, also called histone code, and nucleosome remodeling.	GO:0000786: C:nucleosome, GO:0005634: C:nucleus, GO:0003677: F:DNA binding, GO:0046982: F:protein heterodimerization activity, GO:0030527: F:structural constituent of chromatin		none	full
FALSE	KPDLNDPVLR-KGTVSIPSK	PhoX	Inter	NonCleavable	MS2	2	1	60.15	39.39	764.73	3	2293.18	27814	65.6531	-4.93172	0	Q8GT36-P00166	[K]PDLNDPVLR	K1(PhoX)	-75	1	P00166	6	[K]GTVSIPSK	K1(PhoX)	1	Q8GT36	78	27814	Xpl1_011085.raw	F13	0		426030	65.58	426030	1	Condition B	Condition B	522658	petD		Cytochrome b6-f complex subunit 4	Component of the cytochrome b6-f complex, which mediates electron transfer between photosystem II (PSII) and photosystem I (PSI), cyclic electron flow around PSI, and state transitions.	GO:0009535: C:chloroplast thylakoid membrane, GO:0016020: C:membrane, GO:0005750: C:mitochondrial respiratory chain complex III, GO:0045158: F:electron transporter, transferring electrons within cytochrome b6/f complex of photosystem II activity, GO:0045156: F:electron transporter, transferring electrons within the cyclic electron transport pathway of photosynthesis activity, GO:0008121: F:ubiquinol-cytochrome-c reductase activity, GO:0006122: P:mitochondrial electron transport, ubiquinol to cytochrome c, GO:0009767: P:photosynthetic electron transport chain	6RQF, 7QRM, 7ZYV	tsp9				GO:0009507: C:chloroplast, GO:0042651: C:thylakoid membrane, GO:0062067: F:chloroplast photosystem I binding, GO:0062068: F:chloroplast photosystem II binding, GO:0008289: F:lipid binding, GO:0062066: F:PSII associated light-harvesting complex II binding, GO:0009416: P:response to light stimulus	2FFT, 7ZYV, 2FFT, 7ZYV	full	partial
FALSE	KPDLNDPVLR-KSAGKPK	PhoX	Inter	NonCleavable	MS2	2	1	81	35.97	523.522	4	2092.07	18821	42.5473	-1.84202	0	A4F3R4-P00166	[K]PDLNDPVLR	K1(PhoX)	-75	1	P00166	6	[K]SAGKPK	K1(PhoX)	1	A4F3R4	37	18821	Xpl1_011085.raw	F13	0		1.0503e+06	42.52	1.0503e+06	1	Condition B	Condition B	938106	petD		Cytochrome b6-f complex subunit 4	Component of the cytochrome b6-f complex, which mediates electron transfer between photosystem II (PSII) and photosystem I (PSI), cyclic electron flow around PSI, and state transitions.	GO:0009535: C:chloroplast thylakoid membrane, GO:0016020: C:membrane, GO:0005750: C:mitochondrial respiratory chain complex III, GO:0045158: F:electron transporter, transferring electrons within cytochrome b6/f complex of photosystem II activity, GO:0045156: F:electron transporter, transferring electrons within the cyclic electron transport pathway of photosynthesis activity, GO:0008121: F:ubiquinol-cytochrome-c reductase activity, GO:0006122: P:mitochondrial electron transport, ubiquinol to cytochrome c, GO:0009767: P:photosynthetic electron transport chain	6RQF, 7QRM, 7ZYV	lhcb1.1		Chlorophyll a-b binding protein, chloroplastic	The light-harvesting complex (LHC) functions as a light receptor, it captures and delivers excitation energy to photosystems with which it is closely associated.	GO:0009941: C:chloroplast envelope, GO:0009535: C:chloroplast thylakoid membrane, GO:0009522: C:photosystem I, GO:0009523: C:photosystem II, GO:0010287: C:plastoglobule, GO:0016168: F:chlorophyll binding, GO:0046872: F:metal ion binding, GO:0009768: P:photosynthesis, light harvesting in photosystem I, GO:0009416: P:response to light stimulus		partial	full
FALSE	KPDLNDPVLR-KTAGKPK	PhoX	Inter	NonCleavable	MS2	4	1	67.33	41.59	527.025	4	2106.09	18925	42.7982	-0.30941	0	A0A9R0HTU6-P00166	[K]PDLNDPVLR	K1(PhoX)	-75	1	P00166	6	[K]TAGKPK	K1(PhoX)	1	A0A9R0HTU6	315	18925	Xpl1_011085.raw	F13	0		1.09731e+06	42.81	1.09731e+06	1	Condition B	Condition B	1.0712e+06	petD		Cytochrome b6-f complex subunit 4	Component of the cytochrome b6-f complex, which mediates electron transfer between photosystem II (PSII) and photosystem I (PSI), cyclic electron flow around PSI, and state transitions.	GO:0009535: C:chloroplast thylakoid membrane, GO:0016020: C:membrane, GO:0005750: C:mitochondrial respiratory chain complex III, GO:0045158: F:electron transporter, transferring electrons within cytochrome b6/f complex of photosystem II activity, GO:0045156: F:electron transporter, transferring electrons within the cyclic electron transport pathway of photosynthesis activity, GO:0008121: F:ubiquinol-cytochrome-c reductase activity, GO:0006122: P:mitochondrial electron transport, ubiquinol to cytochrome c, GO:0009767: P:photosynthetic electron transport chain	6RQF, 7QRM, 7ZYV	LOC110775461		Chlorophyll a-b binding protein, chloroplastic	The light-harvesting complex (LHC) functions as a light receptor, it captures and delivers excitation energy to photosystems with which it is closely associated.	GO:0009941: C:chloroplast envelope, GO:0009535: C:chloroplast thylakoid membrane, GO:0009522: C:photosystem I, GO:0009523: C:photosystem II, GO:0010287: C:plastoglobule, GO:0016168: F:chlorophyll binding, GO:0046872: F:metal ion binding, GO:0009768: P:photosynthesis, light harvesting in photosystem I, GO:0009416: P:response to light stimulus		partial	full
FALSE	KPDLNDPVLR-SAGKPK	PhoX	Inter	NonCleavable	MS2	2	1	56.47	11.32	491.498	4	1963.98	22630	52.285	-0.58956	0	A4F3R4-P00166	[K]PDLNDPVLR	K1(PhoX)	-75	1	P00166	6	SAG[K]PK	K4(PhoX)	4	A4F3R4	41	22630	Xpl1_011085.raw	F13	0		518309	52.26	2.55737e+06	2	Condition B	Condition B	1.29836e+06	petD		Cytochrome b6-f complex subunit 4	Component of the cytochrome b6-f complex, which mediates electron transfer between photosystem II (PSII) and photosystem I (PSI), cyclic electron flow around PSI, and state transitions.	GO:0009535: C:chloroplast thylakoid membrane, GO:0016020: C:membrane, GO:0005750: C:mitochondrial respiratory chain complex III, GO:0045158: F:electron transporter, transferring electrons within cytochrome b6/f complex of photosystem II activity, GO:0045156: F:electron transporter, transferring electrons within the cyclic electron transport pathway of photosynthesis activity, GO:0008121: F:ubiquinol-cytochrome-c reductase activity, GO:0006122: P:mitochondrial electron transport, ubiquinol to cytochrome c, GO:0009767: P:photosynthetic electron transport chain	6RQF, 7QRM, 7ZYV	lhcb1.1		Chlorophyll a-b binding protein, chloroplastic	The light-harvesting complex (LHC) functions as a light receptor, it captures and delivers excitation energy to photosystems with which it is closely associated.	GO:0009941: C:chloroplast envelope, GO:0009535: C:chloroplast thylakoid membrane, GO:0009522: C:photosystem I, GO:0009523: C:photosystem II, GO:0010287: C:plastoglobule, GO:0016168: F:chlorophyll binding, GO:0046872: F:metal ion binding, GO:0009768: P:photosynthesis, light harvesting in photosystem I, GO:0009416: P:response to light stimulus		partial	full
FALSE	KPDLNDPVLR-SSGSTSGKK	PhoX	Inter	NonCleavable	MS2	2	1	85.31	55.12	738.685	3	2215.05	21065	48.3932	0.86489	0	Q8GT36-P00166	[K]PDLNDPVLR	K1(PhoX)	-60	1	P00166	6	SSGSTSG[K]K	K8(PhoX)	8	Q8GT36	69	21065	Xpl1_011085.raw	F13	0		1.82101e+06	48.38	5.44875e+06	4	Condition B	Condition B	1.82101e+06	petD		Cytochrome b6-f complex subunit 4	Component of the cytochrome b6-f complex, which mediates electron transfer between photosystem II (PSII) and photosystem I (PSI), cyclic electron flow around PSI, and state transitions.	GO:0009535: C:chloroplast thylakoid membrane, GO:0016020: C:membrane, GO:0005750: C:mitochondrial respiratory chain complex III, GO:0045158: F:electron transporter, transferring electrons within cytochrome b6/f complex of photosystem II activity, GO:0045156: F:electron transporter, transferring electrons within the cyclic electron transport pathway of photosynthesis activity, GO:0008121: F:ubiquinol-cytochrome-c reductase activity, GO:0006122: P:mitochondrial electron transport, ubiquinol to cytochrome c, GO:0009767: P:photosynthetic electron transport chain	6RQF, 7QRM, 7ZYV	tsp9				GO:0009507: C:chloroplast, GO:0042651: C:thylakoid membrane, GO:0062067: F:chloroplast photosystem I binding, GO:0062068: F:chloroplast photosystem II binding, GO:0008289: F:lipid binding, GO:0062066: F:PSII associated light-harvesting complex II binding, GO:0009416: P:response to light stimulus	2FFT, 7ZYV, 2FFT, 7ZYV	full	partial
FALSE	KPDLNDPVLR-TAGKPK	PhoX	Inter	NonCleavable	MS2	4	1	72.73	44.6	495.001	4	1977.99	22835	52.8394	0.16863	0	A0A9R0HTU6-P00166	[K]PDLNDPVLR	K1(PhoX)	-75	1	P00166	6	TAG[K]PK	K4(PhoX)	4	A0A9R0HTU6	319	22835	Xpl1_011085.raw	F13	0		657166	52.86	2.60847e+06	2	Condition B	Condition B	599108	petD		Cytochrome b6-f complex subunit 4	Component of the cytochrome b6-f complex, which mediates electron transfer between photosystem II (PSII) and photosystem I (PSI), cyclic electron flow around PSI, and state transitions.	GO:0009535: C:chloroplast thylakoid membrane, GO:0016020: C:membrane, GO:0005750: C:mitochondrial respiratory chain complex III, GO:0045158: F:electron transporter, transferring electrons within cytochrome b6/f complex of photosystem II activity, GO:0045156: F:electron transporter, transferring electrons within the cyclic electron transport pathway of photosynthesis activity, GO:0008121: F:ubiquinol-cytochrome-c reductase activity, GO:0006122: P:mitochondrial electron transport, ubiquinol to cytochrome c, GO:0009767: P:photosynthetic electron transport chain	6RQF, 7QRM, 7ZYV	LOC110775461		Chlorophyll a-b binding protein, chloroplastic	The light-harvesting complex (LHC) functions as a light receptor, it captures and delivers excitation energy to photosystems with which it is closely associated.	GO:0009941: C:chloroplast envelope, GO:0009535: C:chloroplast thylakoid membrane, GO:0009522: C:photosystem I, GO:0009523: C:photosystem II, GO:0010287: C:plastoglobule, GO:0016168: F:chlorophyll binding, GO:0046872: F:metal ion binding, GO:0009768: P:photosynthesis, light harvesting in photosystem I, GO:0009416: P:response to light stimulus		partial	full
FALSE	KPEDFAK-AAAAPK	PhoX	Inter	NonCleavable	MS2	2	1	62.09	42.88	524.577	3	1572.72	16631	37.3283	-1.04547	0	P36494_52-A0A9R0IJF3	[K]PEDFAK	K1(PhoX)	-75	1	A0A9R0IJF3	118	[A]AAAPK	N-Term(PhoX)	1	P36494	0	16631	Xpl1_011085.raw	F13	0		974020	37.27	974020	1	Condition B	Condition B	911390	LOC110790014		Chlorophyll a-b binding protein, chloroplastic	The light-harvesting complex (LHC) functions as a light receptor, it captures and delivers excitation energy to photosystems with which it is closely associated.	GO:0009941: C:chloroplast envelope, GO:0009535: C:chloroplast thylakoid membrane, GO:0009522: C:photosystem I, GO:0009523: C:photosystem II, GO:0010287: C:plastoglobule, GO:0016168: F:chlorophyll binding, GO:0009768: P:photosynthesis, light harvesting in photosystem I, GO:0009416: P:response to light stimulus				Chlorophyll a-b binding protein CP24, chloroplastic		GO:0009535: C:chloroplast thylakoid membrane, GO:0009523: C:photosystem II, GO:0016168: F:chlorophyll binding, GO:0009768: P:photosynthesis, light harvesting in photosystem I, GO:0009416: P:response to light stimulus		none	partial
FALSE	KPEDFAK-AKAPK	PhoX	Inter	NonCleavable	MS2	2	1	79.02	56.92	519.917	3	1558.74	12947	29.3408	-0.1637	0	Q02060-A0A9R0IJF3	[K]PEDFAK	K1(PhoX)	-75	1	A0A9R0IJF3	118	A[K]APK	K2(PhoX)	2	Q02060	69	12947	Xpl1_011085.raw	F13	0		1.06247e+06	29.33	1.06247e+06	1	Condition B	Condition B	951829	LOC110790014		Chlorophyll a-b binding protein, chloroplastic	The light-harvesting complex (LHC) functions as a light receptor, it captures and delivers excitation energy to photosystems with which it is closely associated.	GO:0009941: C:chloroplast envelope, GO:0009535: C:chloroplast thylakoid membrane, GO:0009522: C:photosystem I, GO:0009523: C:photosystem II, GO:0010287: C:plastoglobule, GO:0016168: F:chlorophyll binding, GO:0009768: P:photosynthesis, light harvesting in photosystem I, GO:0009416: P:response to light stimulus		PSBS		Photosystem II 22 kDa protein, chloroplastic	Seems to be involved in non-photochemical quenching, a process maintains the balance between dissipation and utilization of light energy to minimize generation of oxidizing molecules, thereby protecting the plant against photo-oxidative damage.	GO:0009535: C:chloroplast thylakoid membrane, GO:0009523: C:photosystem II, GO:0042802: F:identical protein binding, GO:0051219: F:phosphoprotein binding, GO:0015979: P:photosynthesis	4RI2, 4RI3, 4RI2, 4RI3	partial	full
FALSE	KPEDFAK-FGFGAKK	PhoX	Inter	NonCleavable	MS2	2	1	86.63	58.49	599.947	3	1798.83	24669	57.4433	-0.8703	0	A0A9R0HRF2-A0A9R0IJF3	[K]PEDFAK	K1(PhoX)	-75	1	A0A9R0IJF3	118	FGFGA[K]K	K6(PhoX)	6	A0A9R0HRF2	38	24669	Xpl1_011085.raw	F13	0				0	1	Condition B	Condition B	342444	LOC110790014		Chlorophyll a-b binding protein, chloroplastic	The light-harvesting complex (LHC) functions as a light receptor, it captures and delivers excitation energy to photosystems with which it is closely associated.	GO:0009941: C:chloroplast envelope, GO:0009535: C:chloroplast thylakoid membrane, GO:0009522: C:photosystem I, GO:0009523: C:photosystem II, GO:0010287: C:plastoglobule, GO:0016168: F:chlorophyll binding, GO:0009768: P:photosynthesis, light harvesting in photosystem I, GO:0009416: P:response to light stimulus		LOC110775011		Chlorophyll a-b binding protein, chloroplastic	The light-harvesting complex (LHC) functions as a light receptor, it captures and delivers excitation energy to photosystems with which it is closely associated.	GO:0009941: C:chloroplast envelope, GO:0009535: C:chloroplast thylakoid membrane, GO:0009522: C:photosystem I, GO:0009523: C:photosystem II, GO:0010287: C:plastoglobule, GO:0016168: F:chlorophyll binding, GO:0009768: P:photosynthesis, light harvesting in photosystem I, GO:0009416: P:response to light stimulus		none	full
FALSE	KPEDFAK-KSAGKPK	PhoX	Inter	NonCleavable	MS2	2	1	93.6	45.67	440.468	4	1759.86	10733	24.5388	-2.35198	0	A4F3R4-A0A9R0IJF3	[K]PEDFAK	K1(PhoX)	-60	1	A0A9R0IJF3	118	[K]SAGKPK	K1(PhoX)	1	A4F3R4	37	10733	Xpl1_011085.raw	F13	0				0	1	Condition B	Condition B	715179	LOC110790014		Chlorophyll a-b binding protein, chloroplastic	The light-harvesting complex (LHC) functions as a light receptor, it captures and delivers excitation energy to photosystems with which it is closely associated.	GO:0009941: C:chloroplast envelope, GO:0009535: C:chloroplast thylakoid membrane, GO:0009522: C:photosystem I, GO:0009523: C:photosystem II, GO:0010287: C:plastoglobule, GO:0016168: F:chlorophyll binding, GO:0009768: P:photosynthesis, light harvesting in photosystem I, GO:0009416: P:response to light stimulus		lhcb1.1		Chlorophyll a-b binding protein, chloroplastic	The light-harvesting complex (LHC) functions as a light receptor, it captures and delivers excitation energy to photosystems with which it is closely associated.	GO:0009941: C:chloroplast envelope, GO:0009535: C:chloroplast thylakoid membrane, GO:0009522: C:photosystem I, GO:0009523: C:photosystem II, GO:0010287: C:plastoglobule, GO:0016168: F:chlorophyll binding, GO:0046872: F:metal ion binding, GO:0009768: P:photosynthesis, light harvesting in photosystem I, GO:0009416: P:response to light stimulus		none	full
FALSE	KPEDFAK-TAGKPK	PhoX	Inter	NonCleavable	MS2	4	1	90.32	48.75	548.928	3	1645.78	14003	31.5791	-1.05534	0	A0A9R0HTU6-A0A9R0IJF3	[K]PEDFAK	K1(PhoX)	-75	1	A0A9R0IJF3	118	TAG[K]PK	K4(PhoX)	4	A0A9R0HTU6	319	14003	Xpl1_011085.raw	F13	0		2817034	31.6	2817034	1	Condition B	Condition B	2.75654e+06	LOC110790014		Chlorophyll a-b binding protein, chloroplastic	The light-harvesting complex (LHC) functions as a light receptor, it captures and delivers excitation energy to photosystems with which it is closely associated.	GO:0009941: C:chloroplast envelope, GO:0009535: C:chloroplast thylakoid membrane, GO:0009522: C:photosystem I, GO:0009523: C:photosystem II, GO:0010287: C:plastoglobule, GO:0016168: F:chlorophyll binding, GO:0009768: P:photosynthesis, light harvesting in photosystem I, GO:0009416: P:response to light stimulus		LOC110775461		Chlorophyll a-b binding protein, chloroplastic	The light-harvesting complex (LHC) functions as a light receptor, it captures and delivers excitation energy to photosystems with which it is closely associated.	GO:0009941: C:chloroplast envelope, GO:0009535: C:chloroplast thylakoid membrane, GO:0009522: C:photosystem I, GO:0009523: C:photosystem II, GO:0010287: C:plastoglobule, GO:0016168: F:chlorophyll binding, GO:0046872: F:metal ion binding, GO:0009768: P:photosynthesis, light harvesting in photosystem I, GO:0009416: P:response to light stimulus		none	full
FALSE	KPFEKLPDNFFCAVCGAPK-VASKQAYICR	PhoX	Intra	NonCleavable	MS2	1	1	153.52	123.32	908.177	4	3630.69	35003	87.9504	-2.34047	0	A0A9R0I8T2-A0A9R0I8T2	KPFE[K]LPDNFFCAVCGAPK	C12(Carbamidomethyl);C15(Carbamidomethyl);K5(PhoX)	-60	5	A0A9R0I8T2	97	VAS[K]QAYICR	C9(Carbamidomethyl);K4(PhoX)	4	A0A9R0I8T2	76	35003	Xpl1_011085.raw	F13	0				0	1	Condition B	Condition B		LOC110784597				GO:0016020: C:membrane, GO:0005506: F:iron ion binding		LOC110784597				GO:0016020: C:membrane, GO:0005506: F:iron ion binding		none	none
FALSE	KPILQLAEIK-NAELDTEKR	PhoX	Intra	NonCleavable	MS2	1	1	132.72	93.7	610.066	4	2438.25	32248	79.2169	-2.71179	0	A0A9R0HRF2-A0A9R0HRF2	[K]PILQLAEIK	K1(PhoX)	-75	1	A0A9R0HRF2	233	NAELDTE[K]R	K8(PhoX)	8	A0A9R0HRF2	213	32248	Xpl1_011085.raw	F13	0		649062	79.2	649062	1	Condition B	Condition B	649062	LOC110775011		Chlorophyll a-b binding protein, chloroplastic	The light-harvesting complex (LHC) functions as a light receptor, it captures and delivers excitation energy to photosystems with which it is closely associated.	GO:0009941: C:chloroplast envelope, GO:0009535: C:chloroplast thylakoid membrane, GO:0009522: C:photosystem I, GO:0009523: C:photosystem II, GO:0010287: C:plastoglobule, GO:0016168: F:chlorophyll binding, GO:0009768: P:photosynthesis, light harvesting in photosystem I, GO:0009416: P:response to light stimulus		LOC110775011		Chlorophyll a-b binding protein, chloroplastic	The light-harvesting complex (LHC) functions as a light receptor, it captures and delivers excitation energy to photosystems with which it is closely associated.	GO:0009941: C:chloroplast envelope, GO:0009535: C:chloroplast thylakoid membrane, GO:0009522: C:photosystem I, GO:0009523: C:photosystem II, GO:0010287: C:plastoglobule, GO:0016168: F:chlorophyll binding, GO:0009768: P:photosynthesis, light harvesting in photosystem I, GO:0009416: P:response to light stimulus		none	full
FALSE	KPTGK-AAAAPK	PhoX	Inter	NonCleavable	MS2	2	1	61.26	56.51	423.208	3	1268.62	9114	21.3381	-0.03974	0	P36494_52-P10690	[K]PTGK	K1(PhoX)	-60	1	P10690	71	[A]AAAPK	N-Term(PhoX)	1	P36494	0	9114	Xpl1_011085.raw	F13	0		1.68386e+06	21.35	1.68386e+06	1	Condition B	Condition B	1.39747e+06	PSBR		Photosystem II 10 kDa polypeptide, chloroplastic	Associated with the oxygen-evolving complex of photosystem II.	GO:0009535: C:chloroplast thylakoid membrane, GO:0009654: C:photosystem II oxygen evolving complex, GO:0015979: P:photosynthesis				Chlorophyll a-b binding protein CP24, chloroplastic		GO:0009535: C:chloroplast thylakoid membrane, GO:0009523: C:photosystem II, GO:0016168: F:chlorophyll binding, GO:0009768: P:photosynthesis, light harvesting in photosystem I, GO:0009416: P:response to light stimulus		none	partial
FALSE	KQLATK-KSTGGK	PhoX	Intra	NonCleavable	MS2	2	1	63.05	39.36	492.249	3	1475.74	7957	19.2045	-1.92649	0	A0A0K9QVD9-A0A0K9QVD9	[K]QLATK	K1(PhoX)	-75	1	A0A0K9QVD9	19	[K]STGGK	K1(PhoX)	1	A0A0K9QVD9	10	7957	Xpl1_011085.raw	F13	0		2.71699e+06	19.16	2.71699e+06	1	Condition B	Condition B	2.09547e+06	LOC110799967		Histone H3		GO:0000786: C:nucleosome, GO:0005634: C:nucleus, GO:0003677: F:DNA binding, GO:0046982: F:protein heterodimerization activity, GO:0030527: F:structural constituent of chromatin		LOC110799967		Histone H3		GO:0000786: C:nucleosome, GO:0005634: C:nucleus, GO:0003677: F:DNA binding, GO:0046982: F:protein heterodimerization activity, GO:0030527: F:structural constituent of chromatin		none	none
FALSE	KQLATKAAR-AAKSPK	PhoX	Inter	NonCleavable	MS2	3	1	71.75	23.83	449.991	4	1797.95	9818	22.6894	-0.37071	0	A0A9R0JCL6-A0A0K9QVD9	KQLAT[K]AAR	K6(PhoX)	-75	6	A0A0K9QVD9	24	AA[K]SPK	K3(PhoX)	3	A0A9R0JCL6	147	9818	Xpl1_011085.raw	F13	0				0	1	Condition B	Condition B	1.09359e+06	LOC110799967		Histone H3		GO:0000786: C:nucleosome, GO:0005634: C:nucleus, GO:0003677: F:DNA binding, GO:0046982: F:protein heterodimerization activity, GO:0030527: F:structural constituent of chromatin		LOC110804100		Histone H2A		GO:0000786: C:nucleosome, GO:0005634: C:nucleus, GO:0003677: F:DNA binding, GO:0046982: F:protein heterodimerization activity, GO:0030527: F:structural constituent of chromatin		none	none
FALSE	KQLATKAAR-AVTKFTSS	PhoX	Inter	NonCleavable	MS2	3	1	53.71	31.62	679.349	3	2037.04	19013	43.0206	-5.68923	0	A0A9R0KBB6-A0A0K9QVD9	KQLAT[K]AAR	K6(PhoX)	-50	6	A0A0K9QVD9	24	AVT[K]FTSS	K4(PhoX)	4	A0A9R0KBB6	144	19013	Xpl1_011085.raw	F13	0.01		1.52587e+06	43	1.52587e+06	1	Condition B	Condition B	1.52587e+06	LOC110799967		Histone H3		GO:0000786: C:nucleosome, GO:0005634: C:nucleus, GO:0003677: F:DNA binding, GO:0046982: F:protein heterodimerization activity, GO:0030527: F:structural constituent of chromatin		LOC110804089		Histone H2B	Core component of nucleosome. Nucleosomes wrap and compact DNA into chromatin, limiting DNA accessibility to the cellular machineries which require DNA as a template. Histones thereby play a central role in transcription regulation, DNA repair, DNA replication and chromosomal stability. DNA accessibility is regulated via a complex set of post-translational modifications of histones, also called histone code, and nucleosome remodeling.	GO:0000786: C:nucleosome, GO:0005634: C:nucleus, GO:0003677: F:DNA binding, GO:0046982: F:protein heterodimerization activity, GO:0030527: F:structural constituent of chromatin		none	partial
FALSE	KQLATKAAR-KQLATK	PhoX	Intra	NonCleavable	MS2	2	1	55.13	21.05	471.762	4	1885.03	12585	28.5565	-7.39079	0	A0A0K9QVD9-A0A0K9QVD9	KQLAT[K]AAR	K6(PhoX)	-60	6	A0A0K9QVD9	24	[K]QLATK	K1(PhoX)	1	A0A0K9QVD9	19	12585	Xpl1_011085.raw	F13	0.01				0	1	Condition B	Condition B		LOC110799967		Histone H3		GO:0000786: C:nucleosome, GO:0005634: C:nucleus, GO:0003677: F:DNA binding, GO:0046982: F:protein heterodimerization activity, GO:0030527: F:structural constituent of chromatin		LOC110799967		Histone H3		GO:0000786: C:nucleosome, GO:0005634: C:nucleus, GO:0003677: F:DNA binding, GO:0046982: F:protein heterodimerization activity, GO:0030527: F:structural constituent of chromatin		none	none
FALSE	KQLATKAAR-SPKKA	PhoX	Inter	NonCleavable	MS2	3	1	53.1	19.56	432.232	4	1726.91	9932	22.921	0.10686	0	A0A9R0JCL6-A0A0K9QVD9	KQLAT[K]AAR	K6(PhoX)	-75	6	A0A0K9QVD9	24	SP[K]KA	K3(PhoX)	3	A0A9R0JCL6	150	9932	Xpl1_011085.raw	F13	0.01		1.63166e+06	22.86	1.63166e+06	1	Condition B	Condition B	1.63166e+06	LOC110799967		Histone H3		GO:0000786: C:nucleosome, GO:0005634: C:nucleus, GO:0003677: F:DNA binding, GO:0046982: F:protein heterodimerization activity, GO:0030527: F:structural constituent of chromatin		LOC110804100		Histone H2A		GO:0000786: C:nucleosome, GO:0005634: C:nucleus, GO:0003677: F:DNA binding, GO:0046982: F:protein heterodimerization activity, GO:0030527: F:structural constituent of chromatin		none	none
FALSE	KSAGKPK-AAAAPK	PhoX	Inter	NonCleavable	MS2	2	1	95.35	71.65	484.914	3	1453.73	7333	18.0445	-1.54674	0	P36494_52-A4F3R4	[K]SAGKPK	K1(PhoX)	-60	1	A4F3R4	37	[A]AAAPK	N-Term(PhoX)	1	P36494	0	7333	Xpl1_011085.raw	F13	0		14543351	18.04	14543351	1	Condition B	Condition B	12512043	lhcb1.1		Chlorophyll a-b binding protein, chloroplastic	The light-harvesting complex (LHC) functions as a light receptor, it captures and delivers excitation energy to photosystems with which it is closely associated.	GO:0009941: C:chloroplast envelope, GO:0009535: C:chloroplast thylakoid membrane, GO:0009522: C:photosystem I, GO:0009523: C:photosystem II, GO:0010287: C:plastoglobule, GO:0016168: F:chlorophyll binding, GO:0046872: F:metal ion binding, GO:0009768: P:photosynthesis, light harvesting in photosystem I, GO:0009416: P:response to light stimulus				Chlorophyll a-b binding protein CP24, chloroplastic		GO:0009535: C:chloroplast thylakoid membrane, GO:0009523: C:photosystem II, GO:0016168: F:chlorophyll binding, GO:0009768: P:photosynthesis, light harvesting in photosystem I, GO:0009416: P:response to light stimulus		none	partial
FALSE	KSAGKPKNVSSGSPWYGPDR-SAGKPKNVSSGSPWYGPDR	PhoX	Intra	NonCleavable	MS2	1	1	328.5	270.97	864.202	5	4317.99	26206	61.3076	8.06648	0	A4F3R4-A4F3R4	KSAGKP[K]NVSSGSPWYGPDR	K7(PhoX)	-60	7	A4F3R4	43	SAGKP[K]NVSSGSPWYGPDR	K6(PhoX)	6	A4F3R4	43	26206	Xpl1_011085.raw	F13	0		6.22691e+06	61.39	6.22691e+06	2	Condition B	Condition B	7051625	lhcb1.1		Chlorophyll a-b binding protein, chloroplastic	The light-harvesting complex (LHC) functions as a light receptor, it captures and delivers excitation energy to photosystems with which it is closely associated.	GO:0009941: C:chloroplast envelope, GO:0009535: C:chloroplast thylakoid membrane, GO:0009522: C:photosystem I, GO:0009523: C:photosystem II, GO:0010287: C:plastoglobule, GO:0016168: F:chlorophyll binding, GO:0046872: F:metal ion binding, GO:0009768: P:photosynthesis, light harvesting in photosystem I, GO:0009416: P:response to light stimulus		lhcb1.1		Chlorophyll a-b binding protein, chloroplastic	The light-harvesting complex (LHC) functions as a light receptor, it captures and delivers excitation energy to photosystems with which it is closely associated.	GO:0009941: C:chloroplast envelope, GO:0009535: C:chloroplast thylakoid membrane, GO:0009522: C:photosystem I, GO:0009523: C:photosystem II, GO:0010287: C:plastoglobule, GO:0016168: F:chlorophyll binding, GO:0046872: F:metal ion binding, GO:0009768: P:photosynthesis, light harvesting in photosystem I, GO:0009416: P:response to light stimulus		none	full
FALSE	KSAGKPKNVSSGSPWYGPDR-SGSPWYGPDR	PhoX	Inter	NonCleavable	MS2	2	1	100.48	82.75	862.891	4	3449.55	23354	54.155	-1.63764	0	A4F3R4_47-A4F3R4	KSAGKP[K]NVSSGSPWYGPDR	K7(PhoX)	-75	7	A4F3R4	43	[S]GSPWYGPDR	N-Term(PhoX)	1	A4F3R4	0	23354	Xpl1_011085.raw	F13	0				0	1	Condition B	Condition B	126882	lhcb1.1		Chlorophyll a-b binding protein, chloroplastic	The light-harvesting complex (LHC) functions as a light receptor, it captures and delivers excitation energy to photosystems with which it is closely associated.	GO:0009941: C:chloroplast envelope, GO:0009535: C:chloroplast thylakoid membrane, GO:0009522: C:photosystem I, GO:0009523: C:photosystem II, GO:0010287: C:plastoglobule, GO:0016168: F:chlorophyll binding, GO:0046872: F:metal ion binding, GO:0009768: P:photosynthesis, light harvesting in photosystem I, GO:0009416: P:response to light stimulus		lhcb1.1		Chlorophyll a-b binding protein, chloroplastic	The light-harvesting complex (LHC) functions as a light receptor, it captures and delivers excitation energy to photosystems with which it is closely associated.	GO:0009941: C:chloroplast envelope, GO:0009535: C:chloroplast thylakoid membrane, GO:0009522: C:photosystem I, GO:0009523: C:photosystem II, GO:0010287: C:plastoglobule, GO:0016168: F:chlorophyll binding, GO:0046872: F:metal ion binding, GO:0009768: P:photosynthesis, light harvesting in photosystem I, GO:0009416: P:response to light stimulus		none	full
FALSE	KSAGKPKNVSSGSPWYGPDR-TAGKPK	PhoX	Inter	NonCleavable	MS2	4	1	55.13	16.92	976.801	3	2929.4	19834	45.1189	4.84828	0	A0A9R0HTU6-A4F3R4	[K]SAGKPKNVSSGSPWYGPDR	K1(PhoX)	-50	1	A4F3R4	37	TAG[K]PK	K4(PhoX)	4	A0A9R0HTU6	319	19834	Xpl1_011085.raw	F13	0.01				0	1	Condition B	Condition B		lhcb1.1		Chlorophyll a-b binding protein, chloroplastic	The light-harvesting complex (LHC) functions as a light receptor, it captures and delivers excitation energy to photosystems with which it is closely associated.	GO:0009941: C:chloroplast envelope, GO:0009535: C:chloroplast thylakoid membrane, GO:0009522: C:photosystem I, GO:0009523: C:photosystem II, GO:0010287: C:plastoglobule, GO:0016168: F:chlorophyll binding, GO:0046872: F:metal ion binding, GO:0009768: P:photosynthesis, light harvesting in photosystem I, GO:0009416: P:response to light stimulus		LOC110775461		Chlorophyll a-b binding protein, chloroplastic	The light-harvesting complex (LHC) functions as a light receptor, it captures and delivers excitation energy to photosystems with which it is closely associated.	GO:0009941: C:chloroplast envelope, GO:0009535: C:chloroplast thylakoid membrane, GO:0009522: C:photosystem I, GO:0009523: C:photosystem II, GO:0010287: C:plastoglobule, GO:0016168: F:chlorophyll binding, GO:0046872: F:metal ion binding, GO:0009768: P:photosynthesis, light harvesting in photosystem I, GO:0009416: P:response to light stimulus		none	full
FALSE	KSAGKPKNVSSGSPWYGPDR-TQSNPNEQNVELNR	PhoX	Inter	NonCleavable	MS2	2	1	96.85	79.41	993.2	4	3970.79	25224	58.7926	8.93935	0	P60150-A4F3R4	KSAGKP[K]NVSSGSPWYGPDR	K7(PhoX)	-75	7	A4F3R4	43	[T]QSNPNEQNVELNR	N-Term(PhoX)	1	P60150	1	25224	Xpl1_011085.raw	F13	0				0	1	Condition B	Condition B		lhcb1.1		Chlorophyll a-b binding protein, chloroplastic	The light-harvesting complex (LHC) functions as a light receptor, it captures and delivers excitation energy to photosystems with which it is closely associated.	GO:0009941: C:chloroplast envelope, GO:0009535: C:chloroplast thylakoid membrane, GO:0009522: C:photosystem I, GO:0009523: C:photosystem II, GO:0010287: C:plastoglobule, GO:0016168: F:chlorophyll binding, GO:0046872: F:metal ion binding, GO:0009768: P:photosynthesis, light harvesting in photosystem I, GO:0009416: P:response to light stimulus		psbL		Photosystem II reaction center protein L	One of the components of the core complex of photosystem II (PSII). PSII is a light-driven water:plastoquinone oxidoreductase that uses light energy to abstract electrons from H(2)O, generating O(2) and a proton gradient subsequently used for ATP formation. It consists of a core antenna complex that captures photons, and an electron transfer chain that converts photonic excitation into a charge separation. This subunit is found at the monomer-monomer interface and is required for correct PSII assembly and/or dimerization (By similarity). Probably involved in PSII assembly (PubMed:7957890). May be involved in PSII dimerization (PubMed:9632665).	GO:0009535: C:chloroplast thylakoid membrane, GO:0009539: C:photosystem II reaction center, GO:0015979: P:photosynthesis	3JCU, 3JCU	partial	full
FALSE	KSLETNLNEATK-DKEAK	PhoX	Intra	NonCleavable	MS2	1	1	52.68	17.48	716.337	3	2148	18646	42.1021	-2.36291	0	A0A9R0IG95-A0A9R0IG95	[K]SLETNLNEATK	K1(PhoX)	-60	1	A0A9R0IG95	582	D[K]EAK	K2(PhoX)	2	A0A9R0IG95	578	18646	Xpl1_011085.raw	F13	0.01		4231548	42.1	8463096	2	Condition B	Condition B	3.09624e+06	LOC110787769				GO:0005856: C:cytoskeleton		LOC110787769				GO:0005856: C:cytoskeleton		none	none
FALSE	KSVTR-KGGGPK	PhoX	Intra	NonCleavable	MS2	1	1	63.05	30.73	448.222	3	1343.66	7139	17.6954	-1.02465	0	A0A9R0JCL6-A0A9R0JCL6	[K]SVTR	K1(PhoX)	-75	1	A0A9R0JCL6	24	[K]GGGPK	K1(PhoX)	1	A0A9R0JCL6	17	7139	Xpl1_011085.raw	F13	0		5.36093e+06	17.65	5.36093e+06	1	Condition B	Condition B	3.85774e+06	LOC110804100		Histone H2A		GO:0000786: C:nucleosome, GO:0005634: C:nucleus, GO:0003677: F:DNA binding, GO:0046982: F:protein heterodimerization activity, GO:0030527: F:structural constituent of chromatin		LOC110804100		Histone H2A		GO:0000786: C:nucleosome, GO:0005634: C:nucleus, GO:0003677: F:DNA binding, GO:0046982: F:protein heterodimerization activity, GO:0030527: F:structural constituent of chromatin		none	none
FALSE	KTAGKPK-AAAAPK	PhoX	Inter	NonCleavable	MS2	4	1	95.35	53.78	489.586	3	1467.75	7474	18.2985	-1.88962	0	P36494_52-A0A9R0HTU6	[K]TAGKPK	K1(PhoX)	-50	1	A0A9R0HTU6	315	[A]AAAPK	N-Term(PhoX)	1	P36494	0	7474	Xpl1_011085.raw	F13	0		27141200	18.33	27141200	1	Condition B	Condition B	27141200	LOC110775461		Chlorophyll a-b binding protein, chloroplastic	The light-harvesting complex (LHC) functions as a light receptor, it captures and delivers excitation energy to photosystems with which it is closely associated.	GO:0009941: C:chloroplast envelope, GO:0009535: C:chloroplast thylakoid membrane, GO:0009522: C:photosystem I, GO:0009523: C:photosystem II, GO:0010287: C:plastoglobule, GO:0016168: F:chlorophyll binding, GO:0046872: F:metal ion binding, GO:0009768: P:photosynthesis, light harvesting in photosystem I, GO:0009416: P:response to light stimulus				Chlorophyll a-b binding protein CP24, chloroplastic		GO:0009535: C:chloroplast thylakoid membrane, GO:0009523: C:photosystem II, GO:0016168: F:chlorophyll binding, GO:0009768: P:photosynthesis, light harvesting in photosystem I, GO:0009416: P:response to light stimulus		none	partial
FALSE	KTAGKPK-KSAGKPK	PhoX	Inter	NonCleavable	MS2	4	1	102.29	51.95	551.963	3	1654.88	4805	13.1039	-1.60381	0	A4F3R4-A0A9R0HTU6	[K]TAGKPK	K1(PhoX)	-60	1	A0A9R0HTU6	315	[K]SAGKPK	K1(PhoX)	1	A4F3R4	37	4805	Xpl1_011085.raw	F13	0		346211	13.1	2.54095e+06	2	Condition B	Condition B	168316	LOC110775461		Chlorophyll a-b binding protein, chloroplastic	The light-harvesting complex (LHC) functions as a light receptor, it captures and delivers excitation energy to photosystems with which it is closely associated.	GO:0009941: C:chloroplast envelope, GO:0009535: C:chloroplast thylakoid membrane, GO:0009522: C:photosystem I, GO:0009523: C:photosystem II, GO:0010287: C:plastoglobule, GO:0016168: F:chlorophyll binding, GO:0046872: F:metal ion binding, GO:0009768: P:photosynthesis, light harvesting in photosystem I, GO:0009416: P:response to light stimulus		lhcb1.1		Chlorophyll a-b binding protein, chloroplastic	The light-harvesting complex (LHC) functions as a light receptor, it captures and delivers excitation energy to photosystems with which it is closely associated.	GO:0009941: C:chloroplast envelope, GO:0009535: C:chloroplast thylakoid membrane, GO:0009522: C:photosystem I, GO:0009523: C:photosystem II, GO:0010287: C:plastoglobule, GO:0016168: F:chlorophyll binding, GO:0046872: F:metal ion binding, GO:0009768: P:photosynthesis, light harvesting in photosystem I, GO:0009416: P:response to light stimulus		none	full
FALSE	KTAGKPK-KVEKPK	PhoX	Inter	NonCleavable	MS2	4	1	62.39	38.77	417.48	4	1667.91	7476	18.3005	-3.69901	0	A0A9R0HTU6-Q02060	[K]TAGKPK	K1(PhoX)	-50	1	A0A9R0HTU6	315	KVE[K]PK	K4(PhoX)	4	Q02060	76	7476	Xpl1_011085.raw	F13	0		1.3608e+06	18.29	1.3608e+06	1	Condition B	Condition B	1.3608e+06	LOC110775461		Chlorophyll a-b binding protein, chloroplastic	The light-harvesting complex (LHC) functions as a light receptor, it captures and delivers excitation energy to photosystems with which it is closely associated.	GO:0009941: C:chloroplast envelope, GO:0009535: C:chloroplast thylakoid membrane, GO:0009522: C:photosystem I, GO:0009523: C:photosystem II, GO:0010287: C:plastoglobule, GO:0016168: F:chlorophyll binding, GO:0046872: F:metal ion binding, GO:0009768: P:photosynthesis, light harvesting in photosystem I, GO:0009416: P:response to light stimulus		PSBS		Photosystem II 22 kDa protein, chloroplastic	Seems to be involved in non-photochemical quenching, a process maintains the balance between dissipation and utilization of light energy to minimize generation of oxidizing molecules, thereby protecting the plant against photo-oxidative damage.	GO:0009535: C:chloroplast thylakoid membrane, GO:0009523: C:photosystem II, GO:0042802: F:identical protein binding, GO:0051219: F:phosphoprotein binding, GO:0015979: P:photosynthesis	4RI2, 4RI3, 4RI2, 4RI3	partial	full
FALSE	KTAGKPK-SAGKPK	PhoX	Inter	NonCleavable	MS2	4	1	90.57	40.22	509.266	3	1526.79	6084	15.764	-3.27462	0	A4F3R4-A0A9R0HTU6	[K]TAGKPK	K1(PhoX)	-75	1	A0A9R0HTU6	315	SAG[K]PK	K4(PhoX)	4	A4F3R4	41	6084	Xpl1_011085.raw	F13	0		10229883	15.74	10229883	1	Condition B	Condition B	567366	LOC110775461		Chlorophyll a-b binding protein, chloroplastic	The light-harvesting complex (LHC) functions as a light receptor, it captures and delivers excitation energy to photosystems with which it is closely associated.	GO:0009941: C:chloroplast envelope, GO:0009535: C:chloroplast thylakoid membrane, GO:0009522: C:photosystem I, GO:0009523: C:photosystem II, GO:0010287: C:plastoglobule, GO:0016168: F:chlorophyll binding, GO:0046872: F:metal ion binding, GO:0009768: P:photosynthesis, light harvesting in photosystem I, GO:0009416: P:response to light stimulus		lhcb1.1		Chlorophyll a-b binding protein, chloroplastic	The light-harvesting complex (LHC) functions as a light receptor, it captures and delivers excitation energy to photosystems with which it is closely associated.	GO:0009941: C:chloroplast envelope, GO:0009535: C:chloroplast thylakoid membrane, GO:0009522: C:photosystem I, GO:0009523: C:photosystem II, GO:0010287: C:plastoglobule, GO:0016168: F:chlorophyll binding, GO:0046872: F:metal ion binding, GO:0009768: P:photosynthesis, light harvesting in photosystem I, GO:0009416: P:response to light stimulus		none	full
FALSE	KTAGKPKNVSSGSPWYGPDR-SGSPWYGPDR	PhoX	Inter	NonCleavable	MS2	2	1	118.03	105.8	866.388	4	3463.54	32072	78.7045	6.43422	0	A4F3R4_47-A0A9R0HTU6	KTAGKP[K]NVSSGSPWYGPDR	K7(PhoX)	-75	7	A0A9R0HTU6	321	[S]GSPWYGPDR	N-Term(PhoX)	1	A4F3R4	0	32072	Xpl1_011085.raw	F13	0				0	1	Condition B	Condition B		LOC110775461		Chlorophyll a-b binding protein, chloroplastic	The light-harvesting complex (LHC) functions as a light receptor, it captures and delivers excitation energy to photosystems with which it is closely associated.	GO:0009941: C:chloroplast envelope, GO:0009535: C:chloroplast thylakoid membrane, GO:0009522: C:photosystem I, GO:0009523: C:photosystem II, GO:0010287: C:plastoglobule, GO:0016168: F:chlorophyll binding, GO:0046872: F:metal ion binding, GO:0009768: P:photosynthesis, light harvesting in photosystem I, GO:0009416: P:response to light stimulus		lhcb1.1		Chlorophyll a-b binding protein, chloroplastic	The light-harvesting complex (LHC) functions as a light receptor, it captures and delivers excitation energy to photosystems with which it is closely associated.	GO:0009941: C:chloroplast envelope, GO:0009535: C:chloroplast thylakoid membrane, GO:0009522: C:photosystem I, GO:0009523: C:photosystem II, GO:0010287: C:plastoglobule, GO:0016168: F:chlorophyll binding, GO:0046872: F:metal ion binding, GO:0009768: P:photosynthesis, light harvesting in photosystem I, GO:0009416: P:response to light stimulus		none	full
FALSE	KTAGKPKNVSSGSPWYGPDR-SPQTETK	PhoX	Inter	NonCleavable	MS2	2	1	67.76	35.8	783.62	4	3132.47	18846	42.6131	-4.13235	0	A0A9R0JJY3-A0A9R0HTU6	[K]TAGKPKNVSSGSPWYGPDR	K1(PhoX)	-75	1	A0A9R0HTU6	315	[S]PQTETK	N-Term(PhoX)	1	A0A9R0JJY3	1	18846	Xpl1_011085.raw	F13	0				0	1	Condition B	Condition B		LOC110775461		Chlorophyll a-b binding protein, chloroplastic	The light-harvesting complex (LHC) functions as a light receptor, it captures and delivers excitation energy to photosystems with which it is closely associated.	GO:0009941: C:chloroplast envelope, GO:0009535: C:chloroplast thylakoid membrane, GO:0009522: C:photosystem I, GO:0009523: C:photosystem II, GO:0010287: C:plastoglobule, GO:0016168: F:chlorophyll binding, GO:0046872: F:metal ion binding, GO:0009768: P:photosynthesis, light harvesting in photosystem I, GO:0009416: P:response to light stimulus		LOC110777205		Ribulose bisphosphate carboxylase large chain		GO:0009536: C:plastid, GO:0000287: F:magnesium ion binding, GO:0004497: F:monooxygenase activity, GO:0016984: F:ribulose-bisphosphate carboxylase activity, GO:0009853: P:photorespiration, GO:0019253: P:reductive pentose-phosphate cycle		none	partial
FALSE	KTFNSDNALQSHNK-AKHAAK	PhoX	Intra	NonCleavable	MS2	1	1	76.27	49.67	610.289	4	2439.14	12050	27.3921	-3.3206	0	A0A9R0JXD8-A0A9R0JXD8	[K]TFNSDNALQSHNK	K1(PhoX)	-50	1	A0A9R0JXD8	270	A[K]HAAK	K2(PhoX)	2	A0A9R0JXD8	285	12050	Xpl1_011085.raw	F13	0		2.72515e+06	27.34	2.72515e+06	1	Condition B	Condition B	2.31337e+06	LOC110790176						LOC110790176						none	none
FALSE	KTLSINYNR-IGSVKNTQK	PhoX	Intra	NonCleavable	MS2	1	1	148.12	107.17	764.721	3	2293.16	22130	51.0718	-4.48136	0	P05435-P05435	[K]TLSINYNR	K1(PhoX)	-60	1	P05435	335	IGSV[K]NTQK	K5(PhoX)	5	P05435	55	22130	Xpl1_011085.raw	F13	0		45713528	51.11	45713528	1	Condition B	Condition B	32547950	ATPC		ATP synthase gamma chain, chloroplastic	Produces ATP from ADP in the presence of a proton gradient across the membrane. The gamma chain is believed to be important in regulating ATPase activity and the flow of protons through the CF(0) complex.	GO:0009535: C:chloroplast thylakoid membrane, GO:0000275: C:mitochondrial proton-transporting ATP synthase complex, catalytic sector F(1), GO:0046933: F:proton-transporting ATP synthase activity, rotational mechanism	6FKF, 6FKH, 6FKI, 6VM1, 6VM4, 6VMB, 6VMD, 6VMG, 6VOF, 6VOG, 6VOH, 6VOI, 6VOJ, 6VOK, 6VOL, 6VOM, 6VON, 6VOO, 6FKF	ATPC		ATP synthase gamma chain, chloroplastic	Produces ATP from ADP in the presence of a proton gradient across the membrane. The gamma chain is believed to be important in regulating ATPase activity and the flow of protons through the CF(0) complex.	GO:0009535: C:chloroplast thylakoid membrane, GO:0000275: C:mitochondrial proton-transporting ATP synthase complex, catalytic sector F(1), GO:0046933: F:proton-transporting ATP synthase activity, rotational mechanism	6FKF, 6FKH, 6FKI, 6VM1, 6VM4, 6VMB, 6VMD, 6VMG, 6VOF, 6VOG, 6VOH, 6VOI, 6VOJ, 6VOK, 6VOL, 6VOM, 6VON, 6VOO, 6FKF	full	full
FALSE	KVAPK-AAAAPK	PhoX	Inter	NonCleavable	MS2	2	1	76.42	61.8	427.22	3	1280.65	11108	25.3359	-1.79886	0	P36494_52-A0A9R0I2Y0	[K]VAPK	K1(PhoX)	-60	1	A0A9R0I2Y0	40	[A]AAAPK	N-Term(PhoX)	1	P36494	0	11108	Xpl1_011085.raw	F13	0				0	2	Condition B	Condition B	856570	LOC110781759		Chlorophyll a-b binding protein, chloroplastic	The light-harvesting complex (LHC) functions as a light receptor, it captures and delivers excitation energy to photosystems with which it is closely associated.	GO:0009941: C:chloroplast envelope, GO:0009535: C:chloroplast thylakoid membrane, GO:0009522: C:photosystem I, GO:0009523: C:photosystem II, GO:0010287: C:plastoglobule, GO:0016168: F:chlorophyll binding, GO:0009768: P:photosynthesis, light harvesting in photosystem I, GO:0009416: P:response to light stimulus				Chlorophyll a-b binding protein CP24, chloroplastic		GO:0009535: C:chloroplast thylakoid membrane, GO:0009523: C:photosystem II, GO:0016168: F:chlorophyll binding, GO:0009768: P:photosynthesis, light harvesting in photosystem I, GO:0009416: P:response to light stimulus		none	partial
FALSE	KVEKPK-AKAPK	PhoX	Intra	NonCleavable	MS2	1	1	105.53	44.23	484.595	3	1452.78	6124	15.8528	-2.45309	0	Q02060-Q02060	[K]VEKPK	K1(PhoX)	-50	1	Q02060	73	A[K]APK	K2(PhoX)	2	Q02060	69	6124	Xpl1_011085.raw	F13	0		10855653	15.86	10855653	1	Condition B	Condition B	1.20268e+06	PSBS		Photosystem II 22 kDa protein, chloroplastic	Seems to be involved in non-photochemical quenching, a process maintains the balance between dissipation and utilization of light energy to minimize generation of oxidizing molecules, thereby protecting the plant against photo-oxidative damage.	GO:0009535: C:chloroplast thylakoid membrane, GO:0009523: C:photosystem II, GO:0042802: F:identical protein binding, GO:0051219: F:phosphoprotein binding, GO:0015979: P:photosynthesis	4RI2, 4RI3, 4RI2, 4RI3	PSBS		Photosystem II 22 kDa protein, chloroplastic	Seems to be involved in non-photochemical quenching, a process maintains the balance between dissipation and utilization of light energy to minimize generation of oxidizing molecules, thereby protecting the plant against photo-oxidative damage.	GO:0009535: C:chloroplast thylakoid membrane, GO:0009523: C:photosystem II, GO:0042802: F:identical protein binding, GO:0051219: F:phosphoprotein binding, GO:0015979: P:photosynthesis	4RI2, 4RI3, 4RI2, 4RI3	full	full
FALSE	KVEKPK-KAQPK	PhoX	Inter	NonCleavable	MS2	2	1	56.99	29.67	503.602	3	1509.8	6139	15.875	-1.78705	0	A0A9R0HRF2-Q02060	[K]VEKPK	K1(PhoX)	-75	1	Q02060	73	[K]AQPK	K1(PhoX)	1	A0A9R0HRF2	43	6139	Xpl1_011085.raw	F13	0		8004034	15.89	8004034	1	Condition B	Condition B	5304969	PSBS		Photosystem II 22 kDa protein, chloroplastic	Seems to be involved in non-photochemical quenching, a process maintains the balance between dissipation and utilization of light energy to minimize generation of oxidizing molecules, thereby protecting the plant against photo-oxidative damage.	GO:0009535: C:chloroplast thylakoid membrane, GO:0009523: C:photosystem II, GO:0042802: F:identical protein binding, GO:0051219: F:phosphoprotein binding, GO:0015979: P:photosynthesis	4RI2, 4RI3, 4RI2, 4RI3	LOC110775011		Chlorophyll a-b binding protein, chloroplastic	The light-harvesting complex (LHC) functions as a light receptor, it captures and delivers excitation energy to photosystems with which it is closely associated.	GO:0009941: C:chloroplast envelope, GO:0009535: C:chloroplast thylakoid membrane, GO:0009522: C:photosystem I, GO:0009523: C:photosystem II, GO:0010287: C:plastoglobule, GO:0016168: F:chlorophyll binding, GO:0009768: P:photosynthesis, light harvesting in photosystem I, GO:0009416: P:response to light stimulus		partial	full
FALSE	KVEKPK-KSAGKPK	PhoX	Inter	NonCleavable	MS2	2	1	78	51.93	551.632	3	1653.89	5215	14.0875	-2.31269	0	A4F3R4-Q02060	[K]VEKPK	K1(PhoX)	-50	1	Q02060	73	[K]SAGKPK	K1(PhoX)	1	A4F3R4	37	5215	Xpl1_011085.raw	F13	0				0	1	Condition B	Condition B	72949.8	PSBS		Photosystem II 22 kDa protein, chloroplastic	Seems to be involved in non-photochemical quenching, a process maintains the balance between dissipation and utilization of light energy to minimize generation of oxidizing molecules, thereby protecting the plant against photo-oxidative damage.	GO:0009535: C:chloroplast thylakoid membrane, GO:0009523: C:photosystem II, GO:0042802: F:identical protein binding, GO:0051219: F:phosphoprotein binding, GO:0015979: P:photosynthesis	4RI2, 4RI3, 4RI2, 4RI3	lhcb1.1		Chlorophyll a-b binding protein, chloroplastic	The light-harvesting complex (LHC) functions as a light receptor, it captures and delivers excitation energy to photosystems with which it is closely associated.	GO:0009941: C:chloroplast envelope, GO:0009535: C:chloroplast thylakoid membrane, GO:0009522: C:photosystem I, GO:0009523: C:photosystem II, GO:0010287: C:plastoglobule, GO:0016168: F:chlorophyll binding, GO:0046872: F:metal ion binding, GO:0009768: P:photosynthesis, light harvesting in photosystem I, GO:0009416: P:response to light stimulus		partial	full
FALSE	KVEKPK-SAGKPK	PhoX	Inter	NonCleavable	MS2	2	1	56.47	38.56	381.952	4	1525.79	6869	17.194	-1.8123	0	A4F3R4-Q02060	[K]VEKPK	K1(PhoX)	-50	1	Q02060	73	SAG[K]PK	K4(PhoX)	4	A4F3R4	41	6869	Xpl1_011085.raw	F13	0		1.67778e+06	17.15	1.67778e+06	1	Condition B	Condition B	1.0227e+06	PSBS		Photosystem II 22 kDa protein, chloroplastic	Seems to be involved in non-photochemical quenching, a process maintains the balance between dissipation and utilization of light energy to minimize generation of oxidizing molecules, thereby protecting the plant against photo-oxidative damage.	GO:0009535: C:chloroplast thylakoid membrane, GO:0009523: C:photosystem II, GO:0042802: F:identical protein binding, GO:0051219: F:phosphoprotein binding, GO:0015979: P:photosynthesis	4RI2, 4RI3, 4RI2, 4RI3	lhcb1.1		Chlorophyll a-b binding protein, chloroplastic	The light-harvesting complex (LHC) functions as a light receptor, it captures and delivers excitation energy to photosystems with which it is closely associated.	GO:0009941: C:chloroplast envelope, GO:0009535: C:chloroplast thylakoid membrane, GO:0009522: C:photosystem I, GO:0009523: C:photosystem II, GO:0010287: C:plastoglobule, GO:0016168: F:chlorophyll binding, GO:0046872: F:metal ion binding, GO:0009768: P:photosynthesis, light harvesting in photosystem I, GO:0009416: P:response to light stimulus		partial	full
FALSE	KVEKPK-TAGKPK	PhoX	Inter	NonCleavable	MS2	4	1	72.73	35.86	513.606	3	1539.81	7166	17.7476	-2.85986	0	A0A9R0HTU6-Q02060	[K]VEKPK	K1(PhoX)	-75	1	Q02060	73	TAG[K]PK	K4(PhoX)	4	A0A9R0HTU6	319	7166	Xpl1_011085.raw	F13	0		2.61679e+06	17.68	2.61679e+06	1	Condition B	Condition B	2.04037e+06	PSBS		Photosystem II 22 kDa protein, chloroplastic	Seems to be involved in non-photochemical quenching, a process maintains the balance between dissipation and utilization of light energy to minimize generation of oxidizing molecules, thereby protecting the plant against photo-oxidative damage.	GO:0009535: C:chloroplast thylakoid membrane, GO:0009523: C:photosystem II, GO:0042802: F:identical protein binding, GO:0051219: F:phosphoprotein binding, GO:0015979: P:photosynthesis	4RI2, 4RI3, 4RI2, 4RI3	LOC110775461		Chlorophyll a-b binding protein, chloroplastic	The light-harvesting complex (LHC) functions as a light receptor, it captures and delivers excitation energy to photosystems with which it is closely associated.	GO:0009941: C:chloroplast envelope, GO:0009535: C:chloroplast thylakoid membrane, GO:0009522: C:photosystem I, GO:0009523: C:photosystem II, GO:0010287: C:plastoglobule, GO:0016168: F:chlorophyll binding, GO:0046872: F:metal ion binding, GO:0009768: P:photosynthesis, light harvesting in photosystem I, GO:0009416: P:response to light stimulus		partial	full
FALSE	KVEMDADQFR-AIEQLEKAR	PhoX	Intra	NonCleavable	MS2	1	1	203.33	177.11	835.719	3	2506.15	27601	65.0234	2.43035	0	P06453-P06453	[K]VEMDADQFR	K1(PhoX)	-50	1	P06453	87	AIEQLE[K]AR	K7(PhoX)	7	P06453	80	27601	Xpl1_011085.raw	F13	0		3826542	65.06	147637246	8	Condition B	Condition B	5109197	atpF		ATP synthase subunit b, chloroplastic	F(1)F(0) ATP synthase produces ATP from ADP in the presence of a proton or sodium gradient. F-type ATPases consist of two structural domains, F(1) containing the extramembraneous catalytic core and F(0) containing the membrane proton channel, linked together by a central stalk and a peripheral stalk. During catalysis, ATP synthesis in the catalytic domain of F(1) is coupled via a rotary mechanism of the central stalk subunits to proton translocation.	GO:0009535: C:chloroplast thylakoid membrane, GO:0045263: C:proton-transporting ATP synthase complex, coupling factor F(o), GO:0005524: F:ATP binding, GO:0046933: F:proton-transporting ATP synthase activity, rotational mechanism	6FKF, 6FKH, 6FKI, 6VM1, 6VM4, 6VMB, 6VMG, 6VOF, 6VOH, 6VOJ, 6VOL, 6VON, 6FKF	atpF		ATP synthase subunit b, chloroplastic	F(1)F(0) ATP synthase produces ATP from ADP in the presence of a proton or sodium gradient. F-type ATPases consist of two structural domains, F(1) containing the extramembraneous catalytic core and F(0) containing the membrane proton channel, linked together by a central stalk and a peripheral stalk. During catalysis, ATP synthesis in the catalytic domain of F(1) is coupled via a rotary mechanism of the central stalk subunits to proton translocation.	GO:0009535: C:chloroplast thylakoid membrane, GO:0045263: C:proton-transporting ATP synthase complex, coupling factor F(o), GO:0005524: F:ATP binding, GO:0046933: F:proton-transporting ATP synthase activity, rotational mechanism	6FKF, 6FKH, 6FKI, 6VM1, 6VM4, 6VMB, 6VMG, 6VOF, 6VOH, 6VOJ, 6VOL, 6VON, 6FKF	full	full
FALSE	KYPGGAFDPLGYSKDPK-KFEELK	PhoX	Intra	NonCleavable	MS2	1	1	63.05	29.31	711.342	4	2843.36	32821	80.9511	-3.6104	0	A0A9R0J8B1-A0A9R0J8B1	KYPGGAFDPLGYS[K]DPK	K14(PhoX)	-50	14	A0A9R0J8B1	180	[K]FEELK	K1(PhoX)	1	A0A9R0J8B1	184	32821	Xpl1_011085.raw	F13	0		20900828	80.97	20900828	1	Condition B	Condition B	15928083	LOC110801973		Chlorophyll a-b binding protein, chloroplastic	The light-harvesting complex (LHC) functions as a light receptor, it captures and delivers excitation energy to photosystems with which it is closely associated.	GO:0009535: C:chloroplast thylakoid membrane, GO:0009522: C:photosystem I, GO:0009523: C:photosystem II, GO:0016168: F:chlorophyll binding, GO:0009768: P:photosynthesis, light harvesting in photosystem I, GO:0009416: P:response to light stimulus		LOC110801973		Chlorophyll a-b binding protein, chloroplastic	The light-harvesting complex (LHC) functions as a light receptor, it captures and delivers excitation energy to photosystems with which it is closely associated.	GO:0009535: C:chloroplast thylakoid membrane, GO:0009522: C:photosystem I, GO:0009523: C:photosystem II, GO:0016168: F:chlorophyll binding, GO:0009768: P:photosynthesis, light harvesting in photosystem I, GO:0009416: P:response to light stimulus		none	full
FALSE	KYQKSTELLIR-KLPFQR	PhoX	Intra	NonCleavable	MS2	2	1	90.99	67.29	594.819	4	2377.26	30653	74.1849	-3.14987	0	A0A0K9QVD9-A0A0K9QVD9	KYQ[K]STELLIR	K4(PhoX)	-75	4	A0A0K9QVD9	57	[K]LPFQR	K1(PhoX)	1	A0A0K9QVD9	65	30653	Xpl1_011085.raw	F13	0		445378	74.22	445378	1	Condition B	Condition B	421984	LOC110799967		Histone H3		GO:0000786: C:nucleosome, GO:0005634: C:nucleus, GO:0003677: F:DNA binding, GO:0046982: F:protein heterodimerization activity, GO:0030527: F:structural constituent of chromatin		LOC110799967		Histone H3		GO:0000786: C:nucleosome, GO:0005634: C:nucleus, GO:0003677: F:DNA binding, GO:0046982: F:protein heterodimerization activity, GO:0030527: F:structural constituent of chromatin		none	none
FALSE	KYTPEAVR-SKVLGSR	PhoX	Intra	NonCleavable	MS2	1	1	72.05	48.26	640.321	3	1919.96	19984	45.523	-2.91738	0	A0A9R0J4E7-A0A9R0J4E7	[K]YTPEAVR	K1(PhoX)	-75	1	A0A9R0J4E7	82	S[K]VLGSR	K2(PhoX)	2	A0A9R0J4E7	91	19984	Xpl1_011085.raw	F13	0		857402	45.5	857402	1	Condition B	Condition B	857402	LOC110800192				GO:0005524: F:ATP binding, GO:0004672: F:protein kinase activity		LOC110800192				GO:0005524: F:ATP binding, GO:0004672: F:protein kinase activity		none	none
FALSE	LEKTVEEGER-LSMKAAFGR	PhoX	Inter	NonCleavable	MS2	2	1	59.21	26.98	793.707	3	2380.11	25283	58.9433	-0.55467	0	A0A9R0J5S7-Q9SM43	LE[K]TVEEGER	K3(PhoX)	-50	3	Q9SM43	384	LSM[K]AAFGR	K4(PhoX)	4	A0A9R0J5S7	254	25283	Xpl1_011085.raw	F13	0		16724389	58.96	16724389	1	Condition B	Condition B	1.11982e+07	VDE1		Violaxanthin de-epoxidase, chloroplastic	Part of the xanthophyll (or violaxanthin) cycle for controlling the concentration of zeaxanthin in chloroplasts. Catalyzes the two-step mono de-epoxidation reaction. Stereospecific for all-trans xanthophylls. Zeaxanthin induces the dissipation of excitation energy in the chlorophyll of the light-harvesting protein complex of photosystem II.	GO:0009535: C:chloroplast thylakoid membrane, GO:0046422: F:violaxanthin de-epoxidase activity, GO:0015994: P:chlorophyll metabolic process, GO:0010028: P:xanthophyll cycle		LOC110800895		Protoporphyrinogen oxidase	Catalyzes the 6-electron oxidation of protoporphyrinogen-IX to form protoporphyrin-IX.	GO:0009507: C:chloroplast, GO:0004729: F:oxygen-dependent protoporphyrinogen oxidase activity, GO:0006782: P:protoporphyrinogen IX biosynthetic process		none	full
FALSE	LENDHLAQIAKGVQK-ITGAKNVR	PhoX	Intra	NonCleavable	MS2	3	1	84.61	49.86	683.608	4	2732.42	24564	57.1904	-7.06985	0	P11402-P11402	LENDHLAQIA[K]GVQK	K11(PhoX)	-50	11	P11402	196	ITGA[K]NVR	K5(PhoX)	5	P11402	205	24564	Xpl1_011085.raw	F13	0		85164976	56.8	85164976	1	Condition B	Condition B	86179204	ATPD		ATP synthase delta chain, chloroplastic	This protein seems to be part of the stalk that links CF(0) to CF(1). It either transmits conformational changes from CF(0) into CF(1) or is implicated in proton conduction.	GO:0009535: C:chloroplast thylakoid membrane, GO:0000274: C:mitochondrial proton-transporting ATP synthase, stator stalk, GO:0005886: C:plasma membrane, GO:0045261: C:proton-transporting ATP synthase complex, catalytic core F(1), GO:0046933: F:proton-transporting ATP synthase activity, rotational mechanism, GO:0009773: P:photosynthetic electron transport in photosystem I, GO:0009772: P:photosynthetic electron transport in photosystem II, GO:0042776: P:proton motive force-driven mitochondrial ATP synthesis	6FKF, 6FKH, 6FKI, 6VM1, 6VM4, 6VMB, 6VMD, 6VMG, 6VOF, 6VOG, 6VOH, 6VOI, 6VOJ, 6VOK, 6VOL, 6VOM, 6VON, 6VOO, 6FKF	ATPD		ATP synthase delta chain, chloroplastic	This protein seems to be part of the stalk that links CF(0) to CF(1). It either transmits conformational changes from CF(0) into CF(1) or is implicated in proton conduction.	GO:0009535: C:chloroplast thylakoid membrane, GO:0000274: C:mitochondrial proton-transporting ATP synthase, stator stalk, GO:0005886: C:plasma membrane, GO:0045261: C:proton-transporting ATP synthase complex, catalytic core F(1), GO:0046933: F:proton-transporting ATP synthase activity, rotational mechanism, GO:0009773: P:photosynthetic electron transport in photosystem I, GO:0009772: P:photosynthetic electron transport in photosystem II, GO:0042776: P:proton motive force-driven mitochondrial ATP synthesis	6FKF, 6FKH, 6FKI, 6VM1, 6VM4, 6VMB, 6VMD, 6VMG, 6VOF, 6VOG, 6VOH, 6VOI, 6VOJ, 6VOK, 6VOL, 6VOM, 6VON, 6VOO, 6FKF	full	full
FALSE	LGSRKWAPR-KSTGGKAPR	PhoX	Inter	NonCleavable	MS2	3	1	53.1	6.53	727.712	3	2182.13	14988	33.6216	-6.60891	0	A0A0K9QVD9-Q01292	LGSR[K]WAPR	K5(PhoX)	-75	5	Q01292	527	KSTGG[K]APR	K6(PhoX)	6	A0A0K9QVD9	15	14988	Xpl1_011085.raw	F13	0.01		6067806	33.64	6067806	1	Condition B	Condition B	5220900	AHRI		Ketol-acid reductoisomerase, chloroplastic		GO:0009507: C:chloroplast, GO:0005829: C:cytosol, GO:0005739: C:mitochondrion, GO:0004455: F:ketol-acid reductoisomerase activity, GO:0000287: F:magnesium ion binding, GO:0070402: F:NADPH binding, GO:0042803: F:protein homodimerization activity, GO:0009097: P:isoleucine biosynthetic process, GO:0009099: P:valine biosynthetic process	1QMG, 1YVE, 1QMG	LOC110799967		Histone H3		GO:0000786: C:nucleosome, GO:0005634: C:nucleus, GO:0003677: F:DNA binding, GO:0046982: F:protein heterodimerization activity, GO:0030527: F:structural constituent of chromatin		partial	none
FALSE	LHPGGPFDPLGLAKDPDQAALLK-ATQTVESSSR	PhoX	Inter	NonCleavable	MS2	2	1	62.71	36.18	911.948	4	3645.78	36802	94.4054	-1.43258	0	P05146-A0A9R0IJF3	LHPGGPFDPLGLA[K]DPDQAALLK	K14(PhoX)	-60	14	A0A9R0IJF3	228	[A]TQTVESSSR	N-Term(PhoX)	1	P05146	1	36802	Xpl1_011085.raw	F13	0				0	1	Condition B	Condition B		LOC110790014		Chlorophyll a-b binding protein, chloroplastic	The light-harvesting complex (LHC) functions as a light receptor, it captures and delivers excitation energy to photosystems with which it is closely associated.	GO:0009941: C:chloroplast envelope, GO:0009535: C:chloroplast thylakoid membrane, GO:0009522: C:photosystem I, GO:0009523: C:photosystem II, GO:0010287: C:plastoglobule, GO:0016168: F:chlorophyll binding, GO:0009768: P:photosynthesis, light harvesting in photosystem I, GO:0009416: P:response to light stimulus		psbH		Photosystem II reaction center protein H	One of the components of the core complex of photosystem II (PSII), required for its stability and/or assembly. PSII is a light-driven water:plastoquinone oxidoreductase that uses light energy to abstract electrons from H(2)O, generating O(2) and a proton gradient subsequently used for ATP formation. It consists of a core antenna complex that captures photons, and an electron transfer chain that converts photonic excitation into a charge separation.	GO:0009535: C:chloroplast thylakoid membrane, GO:0009523: C:photosystem II, GO:0042301: F:phosphate ion binding, GO:0015979: P:photosynthesis, GO:0050821: P:protein stabilization	3JCU, 3JCU	partial	full
FALSE	LKVEDGLFGTSGGIGFTK-TKGPLFGFTK	PhoX	Intra	NonCleavable	MS2	1	1	86.11	53.89	783.401	4	3131.59	38312	100.257	-9.02636	0	Q02060-Q02060	L[K]VEDGLFGTSGGIGFTK	K2(PhoX)	-60	2	Q02060	80	T[K]GPLFGFTK	K2(PhoX)	2	Q02060	192	38312	Xpl1_011085.raw	F13	0		895087	100.31	2.68526e+06	3	Condition B	Condition B	826926	PSBS		Photosystem II 22 kDa protein, chloroplastic	Seems to be involved in non-photochemical quenching, a process maintains the balance between dissipation and utilization of light energy to minimize generation of oxidizing molecules, thereby protecting the plant against photo-oxidative damage.	GO:0009535: C:chloroplast thylakoid membrane, GO:0009523: C:photosystem II, GO:0042802: F:identical protein binding, GO:0051219: F:phosphoprotein binding, GO:0015979: P:photosynthesis	4RI2, 4RI3, 4RI2, 4RI3	PSBS		Photosystem II 22 kDa protein, chloroplastic	Seems to be involved in non-photochemical quenching, a process maintains the balance between dissipation and utilization of light energy to minimize generation of oxidizing molecules, thereby protecting the plant against photo-oxidative damage.	GO:0009535: C:chloroplast thylakoid membrane, GO:0009523: C:photosystem II, GO:0042802: F:identical protein binding, GO:0051219: F:phosphoprotein binding, GO:0015979: P:photosynthesis	4RI2, 4RI3, 4RI2, 4RI3	full	full
FALSE	LLIQNQDEMLKAGR-LLALKPK	PhoX	Inter	NonCleavable	MS2	2	1	59.25	41.51	524.884	5	2621.4	31937	78.2742	0.00997	0	A0A9R0I636-A0A9R0J7X3	LLIQNQDEML[K]AGR	K11(PhoX)	-50	11	A0A9R0J7X3	116	LLAL[K]PK	K5(PhoX)	5	A0A9R0I636	196	31937	Xpl1_011085.raw	F13	0		732466	78.23	732466	1	Condition B	Condition B	1.59975e+06	LOC110801757		ADP/ATP translocase	Catalyzes the exchange of ADP and ATP across the membrane.	GO:0005743: C:mitochondrial inner membrane, GO:0005471: F:ATP:ADP antiporter activity, GO:0140021: P:mitochondrial ADP transmembrane transport, GO:1990544: P:mitochondrial ATP transmembrane transport		LOC110782946				GO:0016628: F:oxidoreductase activity, acting on the CH-CH group of donors, NAD or NADP as acceptor, GO:0008270: F:zinc ion binding, GO:0042558: P:pteridine-containing compound metabolic process		none	partial
FALSE	LPWILPKK-KAVSIVYR	PhoX	Intra	NonCleavable	MS2	1	1	86.34	53.87	713.732	3	2140.19	35521	89.7172	-1.82601	0	A0A9R0IM48-A0A9R0IM48	LPWILP[K]K	K7(PhoX)	-75	7	A0A9R0IM48	254	[K]AVSIVYR	K1(PhoX)	1	A0A9R0IM48	175	35521	Xpl1_011085.raw	F13	0		470187	89.74	940374	2	Condition B	Condition B	577208	LOC110791255						LOC110791255						none	none
FALSE	LSPSTLQVKDR-KSLQELTSK	PhoX	Inter	NonCleavable	MS2	4	1	56.01	19.14	622.317	4	2487.25	22320	51.5161	2.7531	0	P12301-A0A9R0IDF9	LSPSTLQV[K]DR	K9(PhoX)	-60	9	A0A9R0IDF9	48	[K]SLQELTSK	K1(PhoX)	1	P12301	185	22320	Xpl1_011085.raw	F13	0		3.04624e+06	51.85	11112285	3	Condition B	Condition B	3.04624e+06	LOC110786870				GO:0016020: C:membrane		PSBQ		Oxygen-evolving enhancer protein 3, chloroplastic		GO:0009535: C:chloroplast thylakoid membrane, GO:0019898: C:extrinsic component of membrane, GO:0009654: C:photosystem II oxygen evolving complex, GO:0005509: F:calcium ion binding, GO:0045156: F:electron transporter, transferring electrons within the cyclic electron transport pathway of photosynthesis activity, GO:0009767: P:photosynthetic electron transport chain	1NZE, 1VYK, 2MWQ, 3JCU, 1VYK, 3JCU	partial	none
FALSE	LTSKADAFEYADQVLEK-NKSDPDVADAVTELR	PhoX	Inter	NonCleavable	MS2	2	1	324.38	277.19	942.445	4	3767.77	36985	95.1019	-5.72265	0	A0A9R0KAU1-A0A9R0JN50	LTS[K]ADAFEYADQVLEK	K4(PhoX)	-60	4	A0A9R0JN50	144	N[K]SDPDVADAVTELR	K2(PhoX)	2	A0A9R0KAU1	92	36985	Xpl1_011085.raw	F13	0		3.22697e+06	95.14	3.22697e+06	1	Condition B	Condition B	3.22697e+06	LOC110780891				GO:0016020: C:membrane		LOC110803618				GO:0009543: C:chloroplast thylakoid lumen, GO:0009523: C:photosystem II, GO:0010207: P:photosystem II assembly, GO:0010206: P:photosystem II repair		none	none
FALSE	LYKGLR-KNLGR	PhoX	Inter	NonCleavable	MS2	2	1	70.86	19.86	515.933	3	1546.79	15779	35.4018	5.09924	0	P00825-P04160	LY[K]GLR	K3(PhoX)	-75	3	P04160	227	[K]NLGR	K1(PhoX)	1	P00825	18	15779	Xpl1_011085.raw	F13	0		942548	35.44	942548	1	Condition B	Condition B	903150	psbB		Photosystem II CP47 reaction center protein	One of the components of the core complex of photosystem II (PSII). It binds chlorophyll and helps catalyze the primary light-induced photochemical processes of PSII. PSII is a light-driven water:plastoquinone oxidoreductase, using light energy to abstract electrons from H(2)O, generating O(2) and a proton gradient subsequently used for ATP formation.	GO:0009535: C:chloroplast thylakoid membrane, GO:0009523: C:photosystem II, GO:0016168: F:chlorophyll binding, GO:0045156: F:electron transporter, transferring electrons within the cyclic electron transport pathway of photosynthesis activity, GO:0009772: P:photosynthetic electron transport in photosystem II	3JCU, 3JCU	atpB		ATP synthase subunit beta, chloroplastic	Produces ATP from ADP in the presence of a proton gradient across the membrane. The catalytic sites are hosted primarily by the beta subunits.	GO:0009535: C:chloroplast thylakoid membrane, GO:0005753: C:mitochondrial proton-transporting ATP synthase complex, GO:0045261: C:proton-transporting ATP synthase complex, catalytic core F(1), GO:0005524: F:ATP binding, GO:0016887: F:ATP hydrolysis activity, GO:0046933: F:proton-transporting ATP synthase activity, rotational mechanism, GO:0046961: F:proton-transporting ATPase activity, rotational mechanism, GO:0042776: P:proton motive force-driven mitochondrial ATP synthesis	1FX0, 1KMH, 6FKF, 6FKH, 6FKI, 6VM1, 6VM4, 6VMB, 6VMD, 6VMG, 6VOF, 6VOG, 6VOH, 6VOI, 6VOJ, 6VOK, 6VOL, 6VOM, 6VON, 6VOO, 1FX0, 6FKF	full	full
FALSE	LYKGLR-KPTGK	PhoX	Inter	NonCleavable	MS2	2	1	76.42	36.98	496.926	3	1489.77	15832	35.524	-1.05225	0	P10690-P04160	LY[K]GLR	K3(PhoX)	-75	3	P04160	227	[K]PTGK	K1(PhoX)	1	P10690	71	15832	Xpl1_011085.raw	F13	0		465722	35.45	465722	1	Condition B	Condition B	492366	psbB		Photosystem II CP47 reaction center protein	One of the components of the core complex of photosystem II (PSII). It binds chlorophyll and helps catalyze the primary light-induced photochemical processes of PSII. PSII is a light-driven water:plastoquinone oxidoreductase, using light energy to abstract electrons from H(2)O, generating O(2) and a proton gradient subsequently used for ATP formation.	GO:0009535: C:chloroplast thylakoid membrane, GO:0009523: C:photosystem II, GO:0016168: F:chlorophyll binding, GO:0045156: F:electron transporter, transferring electrons within the cyclic electron transport pathway of photosynthesis activity, GO:0009772: P:photosynthetic electron transport in photosystem II	3JCU, 3JCU	PSBR		Photosystem II 10 kDa polypeptide, chloroplastic	Associated with the oxygen-evolving complex of photosystem II.	GO:0009535: C:chloroplast thylakoid membrane, GO:0009654: C:photosystem II oxygen evolving complex, GO:0015979: P:photosynthesis		partial	full
FALSE	LYKGLR-KTAGKPK	PhoX	Inter	NonCleavable	MS2	4	1	72.05	30.12	422.729	4	1688.9	13259	30.0178	-0.12599	0	P04160-A0A9R0HTU6	LY[K]GLR	K3(PhoX)	-50	3	P04160	227	[K]TAGKPK	K1(PhoX)	1	A0A9R0HTU6	315	13259	Xpl1_011085.raw	F13	0				0	1	Condition B	Condition B	2.39375e+06	psbB		Photosystem II CP47 reaction center protein	One of the components of the core complex of photosystem II (PSII). It binds chlorophyll and helps catalyze the primary light-induced photochemical processes of PSII. PSII is a light-driven water:plastoquinone oxidoreductase, using light energy to abstract electrons from H(2)O, generating O(2) and a proton gradient subsequently used for ATP formation.	GO:0009535: C:chloroplast thylakoid membrane, GO:0009523: C:photosystem II, GO:0016168: F:chlorophyll binding, GO:0045156: F:electron transporter, transferring electrons within the cyclic electron transport pathway of photosynthesis activity, GO:0009772: P:photosynthetic electron transport in photosystem II	3JCU, 3JCU	LOC110775461		Chlorophyll a-b binding protein, chloroplastic	The light-harvesting complex (LHC) functions as a light receptor, it captures and delivers excitation energy to photosystems with which it is closely associated.	GO:0009941: C:chloroplast envelope, GO:0009535: C:chloroplast thylakoid membrane, GO:0009522: C:photosystem I, GO:0009523: C:photosystem II, GO:0010287: C:plastoglobule, GO:0016168: F:chlorophyll binding, GO:0046872: F:metal ion binding, GO:0009768: P:photosynthesis, light harvesting in photosystem I, GO:0009416: P:response to light stimulus		partial	full
FALSE	LYKGLR-TAGKPK	PhoX	Inter	NonCleavable	MS2	4	1	69.64	45.94	520.604	3	1560.81	17219	38.6751	-0.37497	0	A0A9R0HTU6-P04160	LY[K]GLR	K3(PhoX)	-60	3	P04160	227	TAG[K]PK	K4(PhoX)	4	A0A9R0HTU6	319	17219	Xpl1_011085.raw	F13	0		1.94671e+06	38.64	1.94671e+06	1	Condition B	Condition B	2.17448e+06	psbB		Photosystem II CP47 reaction center protein	One of the components of the core complex of photosystem II (PSII). It binds chlorophyll and helps catalyze the primary light-induced photochemical processes of PSII. PSII is a light-driven water:plastoquinone oxidoreductase, using light energy to abstract electrons from H(2)O, generating O(2) and a proton gradient subsequently used for ATP formation.	GO:0009535: C:chloroplast thylakoid membrane, GO:0009523: C:photosystem II, GO:0016168: F:chlorophyll binding, GO:0045156: F:electron transporter, transferring electrons within the cyclic electron transport pathway of photosynthesis activity, GO:0009772: P:photosynthetic electron transport in photosystem II	3JCU, 3JCU	LOC110775461		Chlorophyll a-b binding protein, chloroplastic	The light-harvesting complex (LHC) functions as a light receptor, it captures and delivers excitation energy to photosystems with which it is closely associated.	GO:0009941: C:chloroplast envelope, GO:0009535: C:chloroplast thylakoid membrane, GO:0009522: C:photosystem I, GO:0009523: C:photosystem II, GO:0010287: C:plastoglobule, GO:0016168: F:chlorophyll binding, GO:0046872: F:metal ion binding, GO:0009768: P:photosynthesis, light harvesting in photosystem I, GO:0009416: P:response to light stimulus		partial	full
FALSE	MDSAAGGKGK-KGAAGR	PhoX	Intra	NonCleavable	MS2	1	1	55.13	44.21	577.923	3	1732.76	12527	28.4342	-1.57372	0	A0A9R0JCL6-A0A9R0JCL6	MDSAAGG[K]GK	K8(PhoX);N-Term(Acetyl_protnterm)	-60	8	A0A9R0JCL6	8	[K]GAAGR	K1(PhoX)	1	A0A9R0JCL6	11	12527	Xpl1_011085.raw	F13	0.01		6749780	28.49	6749780	1	Condition B	Condition B	6.18535e+06	LOC110804100		Histone H2A		GO:0000786: C:nucleosome, GO:0005634: C:nucleus, GO:0003677: F:DNA binding, GO:0046982: F:protein heterodimerization activity, GO:0030527: F:structural constituent of chromatin		LOC110804100		Histone H2A		GO:0000786: C:nucleosome, GO:0005634: C:nucleus, GO:0003677: F:DNA binding, GO:0046982: F:protein heterodimerization activity, GO:0030527: F:structural constituent of chromatin		none	none
FALSE	MFNFKK-DYFKR	PhoX	Intra	NonCleavable	MS2	1	1	87.12	66.36	589.926	3	1768.77	27641	65.1355	-1.23704	0	A0A9R0J7X3-A0A9R0J7X3	MFNF[K]K	M1(Oxidation);K5(PhoX)	-75	5	A0A9R0J7X3	175	DYF[K]R	K4(PhoX)	4	A0A9R0J7X3	169	27641	Xpl1_011085.raw	F13	0				0	1	Condition B	Condition B	1.74191e+06	LOC110801757		ADP/ATP translocase	Catalyzes the exchange of ADP and ATP across the membrane.	GO:0005743: C:mitochondrial inner membrane, GO:0005471: F:ATP:ADP antiporter activity, GO:0140021: P:mitochondrial ADP transmembrane transport, GO:1990544: P:mitochondrial ATP transmembrane transport		LOC110801757		ADP/ATP translocase	Catalyzes the exchange of ADP and ATP across the membrane.	GO:0005743: C:mitochondrial inner membrane, GO:0005471: F:ATP:ADP antiporter activity, GO:0140021: P:mitochondrial ADP transmembrane transport, GO:1990544: P:mitochondrial ATP transmembrane transport		none	full
FALSE	MPNIYNALIVKGR-KNLGR	PhoX	Intra	NonCleavable	MS2	1	1	60.87	38.78	572.047	4	2286.17	33673	83.6312	-1.95116	0	P00825-P00825	MPNIYNALIV[K]GR	K11(PhoX)	-60	11	P00825	50	[K]NLGR	K1(PhoX)	1	P00825	18	33673	Xpl1_011085.raw	F13	0		28426746	84.01	28426746	1	Condition B	Condition B	25504051	atpB		ATP synthase subunit beta, chloroplastic	Produces ATP from ADP in the presence of a proton gradient across the membrane. The catalytic sites are hosted primarily by the beta subunits.	GO:0009535: C:chloroplast thylakoid membrane, GO:0005753: C:mitochondrial proton-transporting ATP synthase complex, GO:0045261: C:proton-transporting ATP synthase complex, catalytic core F(1), GO:0005524: F:ATP binding, GO:0016887: F:ATP hydrolysis activity, GO:0046933: F:proton-transporting ATP synthase activity, rotational mechanism, GO:0046961: F:proton-transporting ATPase activity, rotational mechanism, GO:0042776: P:proton motive force-driven mitochondrial ATP synthesis	1FX0, 1KMH, 6FKF, 6FKH, 6FKI, 6VM1, 6VM4, 6VMB, 6VMD, 6VMG, 6VOF, 6VOG, 6VOH, 6VOI, 6VOJ, 6VOK, 6VOL, 6VOM, 6VON, 6VOO, 1FX0, 6FKF	atpB		ATP synthase subunit beta, chloroplastic	Produces ATP from ADP in the presence of a proton gradient across the membrane. The catalytic sites are hosted primarily by the beta subunits.	GO:0009535: C:chloroplast thylakoid membrane, GO:0005753: C:mitochondrial proton-transporting ATP synthase complex, GO:0045261: C:proton-transporting ATP synthase complex, catalytic core F(1), GO:0005524: F:ATP binding, GO:0016887: F:ATP hydrolysis activity, GO:0046933: F:proton-transporting ATP synthase activity, rotational mechanism, GO:0046961: F:proton-transporting ATPase activity, rotational mechanism, GO:0042776: P:proton motive force-driven mitochondrial ATP synthesis	1FX0, 1KMH, 6FKF, 6FKH, 6FKI, 6VM1, 6VM4, 6VMB, 6VMD, 6VMG, 6VOF, 6VOG, 6VOH, 6VOI, 6VOJ, 6VOK, 6VOL, 6VOM, 6VON, 6VOO, 1FX0, 6FKF	full	full
FALSE	MTAMSNATDNANELKK-NTQKITEAMK	PhoX	Intra	NonCleavable	MS2	1	1	109.46	89.47	790.599	4	3160.38	18220	41.0165	-2.18195	0	P05435-P05435	MTAMSNATDNANEL[K]K	M1(Oxidation);M4(Oxidation);K15(PhoX)	-60	15	P05435	334	NTQ[K]ITEAMK	M9(Oxidation);K4(PhoX)	4	P05435	59	18220	Xpl1_011085.raw	F13	0		9893611	41.13	9893611	2	Condition B	Condition B	8.27158e+06	ATPC		ATP synthase gamma chain, chloroplastic	Produces ATP from ADP in the presence of a proton gradient across the membrane. The gamma chain is believed to be important in regulating ATPase activity and the flow of protons through the CF(0) complex.	GO:0009535: C:chloroplast thylakoid membrane, GO:0000275: C:mitochondrial proton-transporting ATP synthase complex, catalytic sector F(1), GO:0046933: F:proton-transporting ATP synthase activity, rotational mechanism	6FKF, 6FKH, 6FKI, 6VM1, 6VM4, 6VMB, 6VMD, 6VMG, 6VOF, 6VOG, 6VOH, 6VOI, 6VOJ, 6VOK, 6VOL, 6VOM, 6VON, 6VOO, 6FKF	ATPC		ATP synthase gamma chain, chloroplastic	Produces ATP from ADP in the presence of a proton gradient across the membrane. The gamma chain is believed to be important in regulating ATPase activity and the flow of protons through the CF(0) complex.	GO:0009535: C:chloroplast thylakoid membrane, GO:0000275: C:mitochondrial proton-transporting ATP synthase complex, catalytic sector F(1), GO:0046933: F:proton-transporting ATP synthase activity, rotational mechanism	6FKF, 6FKH, 6FKI, 6VM1, 6VM4, 6VMB, 6VMD, 6VMG, 6VOF, 6VOG, 6VOH, 6VOI, 6VOJ, 6VOK, 6VOL, 6VOM, 6VON, 6VOO, 6FKF	full	full
FALSE	NAVVSEEKK-IIAGPEKK	PhoX	Intra	NonCleavable	MS2	1	1	81.67	60.92	690.019	3	2069.05	17938	40.3588	-2.81206	0	A0A9R0IJH8-A0A9R0IJH8	NAVVSEE[K]K	K8(PhoX)	-50	8	A0A9R0IJH8	508	IIAGPE[K]K	K7(PhoX)	7	A0A9R0IJH8	499	17938	Xpl1_011085.raw	F13	0				0	1	Condition B	Condition B	1.79289e+06	LOC110789390				GO:0005737: C:cytoplasm, GO:0043231: C:intracellular membrane-bounded organelle, GO:0005886: C:plasma membrane, GO:0005524: F:ATP binding, GO:0016887: F:ATP hydrolysis activity, GO:0004176: F:ATP-dependent peptidase activity, GO:0004222: F:metalloendopeptidase activity, GO:0030163: P:protein catabolic process, GO:0006508: P:proteolysis		LOC110789390				GO:0005737: C:cytoplasm, GO:0043231: C:intracellular membrane-bounded organelle, GO:0005886: C:plasma membrane, GO:0005524: F:ATP binding, GO:0016887: F:ATP hydrolysis activity, GO:0004176: F:ATP-dependent peptidase activity, GO:0004222: F:metalloendopeptidase activity, GO:0030163: P:protein catabolic process, GO:0006508: P:proteolysis		none	none
FALSE	NETIQFEQQKAINQVR-VINALAKPIDGR	PhoX	Inter	NonCleavable	MS2	2	1	96.37	72.14	856.187	4	3422.73	32822	80.9558	-0.37638	0	P06450-P06453	NETIQFEQQ[K]AINQVR	K10(PhoX)	-50	10	P06453	135	VINALA[K]PIDGR	K7(PhoX)	7	P06450	114	32822	Xpl1_011085.raw	F13	0				0	1	Condition B	Condition B		atpF		ATP synthase subunit b, chloroplastic	F(1)F(0) ATP synthase produces ATP from ADP in the presence of a proton or sodium gradient. F-type ATPases consist of two structural domains, F(1) containing the extramembraneous catalytic core and F(0) containing the membrane proton channel, linked together by a central stalk and a peripheral stalk. During catalysis, ATP synthesis in the catalytic domain of F(1) is coupled via a rotary mechanism of the central stalk subunits to proton translocation.	GO:0009535: C:chloroplast thylakoid membrane, GO:0045263: C:proton-transporting ATP synthase complex, coupling factor F(o), GO:0005524: F:ATP binding, GO:0046933: F:proton-transporting ATP synthase activity, rotational mechanism	6FKF, 6FKH, 6FKI, 6VM1, 6VM4, 6VMB, 6VMG, 6VOF, 6VOH, 6VOJ, 6VOL, 6VON, 6FKF	atpA		ATP synthase subunit alpha, chloroplastic	Produces ATP from ADP in the presence of a proton gradient across the membrane. The alpha chain is a regulatory subunit.	GO:0009535: C:chloroplast thylakoid membrane, GO:0045261: C:proton-transporting ATP synthase complex, catalytic core F(1), GO:0043531: F:ADP binding, GO:0005524: F:ATP binding, GO:0046933: F:proton-transporting ATP synthase activity, rotational mechanism, GO:0046961: F:proton-transporting ATPase activity, rotational mechanism, GO:0015986: P:proton motive force-driven ATP synthesis	1FX0, 1KMH, 6FKF, 6FKH, 6FKI, 6VM1, 6VM4, 6VMB, 6VMD, 6VMG, 6VOF, 6VOG, 6VOH, 6VOI, 6VOJ, 6VOK, 6VOL, 6VOM, 6VON, 6VOO, 1FX0, 1KMH, 6FKF	full	full
FALSE	NKLNDLEDALQQAK-GENALKDAK	PhoX	Intra	NonCleavable	MS2	1	1	59.64	35.01	689.332	4	2755.32	37989	99.0205	-3.47398	0	P04264-P04264	N[K]LNDLEDALQQAK	K2(PhoX)	-60	2	P04264	443	GENAL[K]DAK	K6(PhoX)	6	P04264	438	37989	Xpl1_011085.raw	F13	0		701472	99	701472	1	Condition B	Condition B	544452	KRT1		Keratin, type II cytoskeletal 1	May regulate the activity of kinases such as PKC and SRC via binding to integrin beta-1 (ITB1) and the receptor of activated protein C kinase 1 (RACK1). In complex with C1QBP is a high affinity receptor for kininogen-1/HMWK.	GO:0072562: C:blood microparticle, GO:0062023: C:collagen-containing extracellular matrix, GO:0001533: C:cornified envelope, GO:0005737: C:cytoplasm, GO:0005856: C:cytoskeleton, GO:0005829: C:cytosol, GO:0070062: C:extracellular exosome, GO:0005576: C:extracellular region, GO:0005615: C:extracellular space, GO:1904813: C:ficolin-1-rich granule lumen, GO:0045095: C:keratin filament, GO:0016020: C:membrane, GO:0005634: C:nucleus, GO:0030246: F:carbohydrate binding, GO:0046982: F:protein heterodimerization activity, GO:0038023: F:signaling receptor activity, GO:0030280: F:structural constituent of skin epidermis, GO:0001867: P:complement activation, lectin pathway, GO:0061436: P:establishment of skin barrier, GO:0042730: P:fibrinolysis, GO:0045109: P:intermediate filament organization, GO:0031424: P:keratinization, GO:0050728: P:negative regulation of inflammatory response, GO:0018149: P:peptide cross-linking, GO:0051290: P:protein heterotetramerization, GO:0045765: P:regulation of angiogenesis, GO:0006979: P:response to oxidative stress	4ZRY, 6E2J, 6UUI, 4ZRY, 6E2J, 6UUI	KRT1		Keratin, type II cytoskeletal 1	May regulate the activity of kinases such as PKC and SRC via binding to integrin beta-1 (ITB1) and the receptor of activated protein C kinase 1 (RACK1). In complex with C1QBP is a high affinity receptor for kininogen-1/HMWK.	GO:0072562: C:blood microparticle, GO:0062023: C:collagen-containing extracellular matrix, GO:0001533: C:cornified envelope, GO:0005737: C:cytoplasm, GO:0005856: C:cytoskeleton, GO:0005829: C:cytosol, GO:0070062: C:extracellular exosome, GO:0005576: C:extracellular region, GO:0005615: C:extracellular space, GO:1904813: C:ficolin-1-rich granule lumen, GO:0045095: C:keratin filament, GO:0016020: C:membrane, GO:0005634: C:nucleus, GO:0030246: F:carbohydrate binding, GO:0046982: F:protein heterodimerization activity, GO:0038023: F:signaling receptor activity, GO:0030280: F:structural constituent of skin epidermis, GO:0001867: P:complement activation, lectin pathway, GO:0061436: P:establishment of skin barrier, GO:0042730: P:fibrinolysis, GO:0045109: P:intermediate filament organization, GO:0031424: P:keratinization, GO:0050728: P:negative regulation of inflammatory response, GO:0018149: P:peptide cross-linking, GO:0051290: P:protein heterotetramerization, GO:0045765: P:regulation of angiogenesis, GO:0006979: P:response to oxidative stress	4ZRY, 6E2J, 6UUI, 4ZRY, 6E2J, 6UUI	full	full
FALSE	NTDKWAHLAK-AENEEK	PhoX	Intra	NonCleavable	MS2	2	1	94.27	61.8	704.641	3	2112.91	21066	48.3966	-0.0702	0	P10871_59-P10871_59	NTD[K]WAHLAK	K4(PhoX)	-60	4	P10871	10	[A]ENEEK	N-Term(PhoX)	1	P10871	0	21066	Xpl1_011085.raw	F13	0		3.43619e+06	48.74	6.43783e+06	2	Condition B	Condition B	3207885			Ribulose bisphosphate carboxylase/oxygenase activase, chloroplastic	Activation of RuBisCO (ribulose-1,5-bisphosphate carboxylase/oxygenase; EC 4.1.1.39) involves the ATP-dependent carboxylation of the epsilon-amino group of lysine leading to a carbamate structure.	GO:0009570: C:chloroplast stroma, GO:0009579: C:thylakoid, GO:0005524: F:ATP binding, GO:0016887: F:ATP hydrolysis activity, GO:0046863: F:ribulose-1,5-bisphosphate carboxylase/oxygenase activator activity				Ribulose bisphosphate carboxylase/oxygenase activase, chloroplastic	Activation of RuBisCO (ribulose-1,5-bisphosphate carboxylase/oxygenase; EC 4.1.1.39) involves the ATP-dependent carboxylation of the epsilon-amino group of lysine leading to a carbamate structure.	GO:0009570: C:chloroplast stroma, GO:0009579: C:thylakoid, GO:0005524: F:ATP binding, GO:0016887: F:ATP hydrolysis activity, GO:0046863: F:ribulose-1,5-bisphosphate carboxylase/oxygenase activator activity		none	full
FALSE	NVNDKNVR-TAILER	PhoX	Inter	NonCleavable	MS2	2	1	58.16	35.01	623.967	3	1870.89	12293	27.9264	-0.00214	0	P69560-A0A9R0I8T2	NVND[K]NVR	K5(PhoX)	-75	5	A0A9R0I8T2	128	[T]AILER	N-Term(PhoX)	1	P69560	1	12293	Xpl1_011085.raw	F13	0		11199455	28.06	11199455	1	Condition B	Condition B	1.0839e+07	LOC110784597				GO:0016020: C:membrane, GO:0005506: F:iron ion binding		psbA		Photosystem II protein D1	This is one of the two reaction center proteins of photosystem II.	GO:0009535: C:chloroplast thylakoid membrane, GO:0009523: C:photosystem II, GO:0016168: F:chlorophyll binding, GO:0045156: F:electron transporter, transferring electrons within the cyclic electron transport pathway of photosynthesis activity, GO:0005506: F:iron ion binding, GO:0016682: F:oxidoreductase activity, acting on diphenols and related substances as donors, oxygen as acceptor, GO:0010242: F:oxygen evolving activity, GO:0009772: P:photosynthetic electron transport in photosystem II, GO:0009635: P:response to herbicide	3JCU, 3JCU	partial	partial
FALSE	QGAINSSTKEK-KANSAFTK	PhoX	Intra	NonCleavable	MS2	1	1	97.31	66.57	746.69	3	2239.06	13650	30.8327	-4.87402	0	A0A9R0IWG6-A0A9R0IWG6	QGAINSST[K]EK	K9(PhoX)	-50	9	A0A9R0IWG6	128	[K]ANSAFTK	K1(PhoX)	1	A0A9R0IWG6	170	13650	Xpl1_011085.raw	F13	0				1433493	3	Condition B	Condition B		LOC110796114				GO:0010206: P:photosystem II repair		LOC110796114				GO:0010206: P:photosystem II repair		none	none
FALSE	QKKPK-KVAPK	PhoX	Inter	NonCleavable	MS2	2	1	68.6	12.13	460.583	3	1380.74	9210	21.5234	7.19406	0	A0A9R0I2Y0-A0A9R0K828	Q[K]KPK	K2(PhoX)	-75	2	A0A9R0K828	54	[K]VAPK	K1(PhoX)	1	A0A9R0I2Y0	40	9210	Xpl1_011085.raw	F13	0				0	1	Condition B	Condition B		LOC110800127						LOC110781759		Chlorophyll a-b binding protein, chloroplastic	The light-harvesting complex (LHC) functions as a light receptor, it captures and delivers excitation energy to photosystems with which it is closely associated.	GO:0009941: C:chloroplast envelope, GO:0009535: C:chloroplast thylakoid membrane, GO:0009522: C:photosystem I, GO:0009523: C:photosystem II, GO:0010287: C:plastoglobule, GO:0016168: F:chlorophyll binding, GO:0009768: P:photosynthesis, light harvesting in photosystem I, GO:0009416: P:response to light stimulus		none	partial
FALSE	SAAPKAEAAPAK-KFVASGR	PhoX	Intra	NonCleavable	MS2	1	1	57.74	30.12	695.678	3	2086.03	15881	35.6424	-1.6556	0	A0A9R0I9P9-A0A9R0I9P9	SAAP[K]AEAAPAK	K5(PhoX)	-75	5	A0A9R0I9P9	140	[K]FVASGR	K1(PhoX)	1	A0A9R0I9P9	115	15881	Xpl1_011085.raw	F13	0		722827	35.57	722827	1	Condition B	Condition B	622225	LOC110784008				GO:0000786: C:nucleosome, GO:0005634: C:nucleus, GO:0003690: F:double-stranded DNA binding, GO:0031492: F:nucleosomal DNA binding, GO:0030527: F:structural constituent of chromatin, GO:0030261: P:chromosome condensation, GO:0045910: P:negative regulation of DNA recombination, GO:0006334: P:nucleosome assembly		LOC110784008				GO:0000786: C:nucleosome, GO:0005634: C:nucleus, GO:0003690: F:double-stranded DNA binding, GO:0031492: F:nucleosomal DNA binding, GO:0030527: F:structural constituent of chromatin, GO:0030261: P:chromosome condensation, GO:0045910: P:negative regulation of DNA recombination, GO:0006334: P:nucleosome assembly		none	none
FALSE	SAGKPK-AAAAPK	PhoX	Inter	NonCleavable	MS2	2	1	77.93	49.98	442.215	3	1325.64	10581	24.2483	-0.28419	0	P36494_52-A4F3R4	SAG[K]PK	K4(PhoX)	-60	4	A4F3R4	41	[A]AAAPK	N-Term(PhoX)	1	P36494	0	10581	Xpl1_011085.raw	F13	0		20967752	24.39	20967752	1	Condition B	Condition B	20967752	lhcb1.1		Chlorophyll a-b binding protein, chloroplastic	The light-harvesting complex (LHC) functions as a light receptor, it captures and delivers excitation energy to photosystems with which it is closely associated.	GO:0009941: C:chloroplast envelope, GO:0009535: C:chloroplast thylakoid membrane, GO:0009522: C:photosystem I, GO:0009523: C:photosystem II, GO:0010287: C:plastoglobule, GO:0016168: F:chlorophyll binding, GO:0046872: F:metal ion binding, GO:0009768: P:photosynthesis, light harvesting in photosystem I, GO:0009416: P:response to light stimulus				Chlorophyll a-b binding protein CP24, chloroplastic		GO:0009535: C:chloroplast thylakoid membrane, GO:0009523: C:photosystem II, GO:0016168: F:chlorophyll binding, GO:0009768: P:photosynthesis, light harvesting in photosystem I, GO:0009416: P:response to light stimulus		none	partial
FALSE	SAGKPK-AKAPK	PhoX	Inter	NonCleavable	MS2	2	1	87.95	59.81	437.555	3	1311.66	7307	17.9976	0.073	0	A4F3R4-Q02060	SAG[K]PK	K4(PhoX)	-60	4	A4F3R4	41	A[K]APK	K2(PhoX)	2	Q02060	69	7307	Xpl1_011085.raw	F13	0		6.44105e+06	18.02	6.44105e+06	1	Condition B	Condition B	3.165e+06	lhcb1.1		Chlorophyll a-b binding protein, chloroplastic	The light-harvesting complex (LHC) functions as a light receptor, it captures and delivers excitation energy to photosystems with which it is closely associated.	GO:0009941: C:chloroplast envelope, GO:0009535: C:chloroplast thylakoid membrane, GO:0009522: C:photosystem I, GO:0009523: C:photosystem II, GO:0010287: C:plastoglobule, GO:0016168: F:chlorophyll binding, GO:0046872: F:metal ion binding, GO:0009768: P:photosynthesis, light harvesting in photosystem I, GO:0009416: P:response to light stimulus		PSBS		Photosystem II 22 kDa protein, chloroplastic	Seems to be involved in non-photochemical quenching, a process maintains the balance between dissipation and utilization of light energy to minimize generation of oxidizing molecules, thereby protecting the plant against photo-oxidative damage.	GO:0009535: C:chloroplast thylakoid membrane, GO:0009523: C:photosystem II, GO:0042802: F:identical protein binding, GO:0051219: F:phosphoprotein binding, GO:0015979: P:photosynthesis	4RI2, 4RI3, 4RI2, 4RI3	partial	full
FALSE	SAGKPKNVSSGSPWYGPDR-AAAAPK	PhoX	Inter	NonCleavable	MS2	2	1	87.26	40.65	909.761	3	2728.28	22004	50.7641	-4.51835	0	P36494_52-A4F3R4	SAG[K]PKNVSSGSPWYGPDR	K4(PhoX)	-50	4	A4F3R4	41	[A]AAAPK	N-Term(PhoX)	1	P36494	0	22004	Xpl1_011085.raw	F13	0		8343356	50.8	8343356	1	Condition B	Condition B	7365224	lhcb1.1		Chlorophyll a-b binding protein, chloroplastic	The light-harvesting complex (LHC) functions as a light receptor, it captures and delivers excitation energy to photosystems with which it is closely associated.	GO:0009941: C:chloroplast envelope, GO:0009535: C:chloroplast thylakoid membrane, GO:0009522: C:photosystem I, GO:0009523: C:photosystem II, GO:0010287: C:plastoglobule, GO:0016168: F:chlorophyll binding, GO:0046872: F:metal ion binding, GO:0009768: P:photosynthesis, light harvesting in photosystem I, GO:0009416: P:response to light stimulus				Chlorophyll a-b binding protein CP24, chloroplastic		GO:0009535: C:chloroplast thylakoid membrane, GO:0009523: C:photosystem II, GO:0016168: F:chlorophyll binding, GO:0009768: P:photosynthesis, light harvesting in photosystem I, GO:0009416: P:response to light stimulus		none	partial
FALSE	SAGKPKNVSSGSPWYGPDR-AKVAVASPADDELAK	PhoX	Inter	NonCleavable	MS2	2	1	200.27	165.46	921.693	4	3684.76	27633	65.1089	-3.36595	0	A0A9R0IJF3-A4F3R4	SAGKP[K]NVSSGSPWYGPDR	K6(PhoX)	-60	6	A4F3R4	43	A[K]VAVASPADDELAK	K2(PhoX)	2	A0A9R0IJF3	63	27633	Xpl1_011085.raw	F13	0		1.64737e+06	65.12	3.29473e+06	2	Condition B	Condition B	1.66402e+06	lhcb1.1		Chlorophyll a-b binding protein, chloroplastic	The light-harvesting complex (LHC) functions as a light receptor, it captures and delivers excitation energy to photosystems with which it is closely associated.	GO:0009941: C:chloroplast envelope, GO:0009535: C:chloroplast thylakoid membrane, GO:0009522: C:photosystem I, GO:0009523: C:photosystem II, GO:0010287: C:plastoglobule, GO:0016168: F:chlorophyll binding, GO:0046872: F:metal ion binding, GO:0009768: P:photosynthesis, light harvesting in photosystem I, GO:0009416: P:response to light stimulus		LOC110790014		Chlorophyll a-b binding protein, chloroplastic	The light-harvesting complex (LHC) functions as a light receptor, it captures and delivers excitation energy to photosystems with which it is closely associated.	GO:0009941: C:chloroplast envelope, GO:0009535: C:chloroplast thylakoid membrane, GO:0009522: C:photosystem I, GO:0009523: C:photosystem II, GO:0010287: C:plastoglobule, GO:0016168: F:chlorophyll binding, GO:0009768: P:photosynthesis, light harvesting in photosystem I, GO:0009416: P:response to light stimulus		none	full
FALSE	SAGKPKNVSSGSPWYGPDR-ATQTVESSSR	PhoX	Inter	NonCleavable	MS2	2	1	206.72	169.16	816.872	4	3265.47	23014	53.306	-2.17904	0	P05146-A4F3R4	SAG[K]PKNVSSGSPWYGPDR	K4(PhoX)	-75	4	A4F3R4	41	[A]TQTVESSSR	N-Term(PhoX)	1	P05146	1	23014	Xpl1_011085.raw	F13	0		11029700	53.39	11029700	1	Condition B	Condition B	1.04232e+07	lhcb1.1		Chlorophyll a-b binding protein, chloroplastic	The light-harvesting complex (LHC) functions as a light receptor, it captures and delivers excitation energy to photosystems with which it is closely associated.	GO:0009941: C:chloroplast envelope, GO:0009535: C:chloroplast thylakoid membrane, GO:0009522: C:photosystem I, GO:0009523: C:photosystem II, GO:0010287: C:plastoglobule, GO:0016168: F:chlorophyll binding, GO:0046872: F:metal ion binding, GO:0009768: P:photosynthesis, light harvesting in photosystem I, GO:0009416: P:response to light stimulus		psbH		Photosystem II reaction center protein H	One of the components of the core complex of photosystem II (PSII), required for its stability and/or assembly. PSII is a light-driven water:plastoquinone oxidoreductase that uses light energy to abstract electrons from H(2)O, generating O(2) and a proton gradient subsequently used for ATP formation. It consists of a core antenna complex that captures photons, and an electron transfer chain that converts photonic excitation into a charge separation.	GO:0009535: C:chloroplast thylakoid membrane, GO:0009523: C:photosystem II, GO:0042301: F:phosphate ion binding, GO:0015979: P:photosynthesis, GO:0050821: P:protein stabilization	3JCU, 3JCU	partial	full
FALSE	SAGKPKNVSSGSPWYGPDR-ATSIPADNVPDMQK	PhoX	Inter	NonCleavable	MS2	2	1	119.75	97.27	926.17	4	3702.66	27544	64.8551	0.17748	0	P08980_52-A4F3R4	SAGKP[K]NVSSGSPWYGPDR	K6(PhoX)	-75	6	A4F3R4	43	[A]TSIPADNVPDMQK	M12(Oxidation);N-Term(PhoX)	1	P08980	0	27544	Xpl1_011085.raw	F13	0				0	1	Condition B	Condition B		lhcb1.1		Chlorophyll a-b binding protein, chloroplastic	The light-harvesting complex (LHC) functions as a light receptor, it captures and delivers excitation energy to photosystems with which it is closely associated.	GO:0009941: C:chloroplast envelope, GO:0009535: C:chloroplast thylakoid membrane, GO:0009522: C:photosystem I, GO:0009523: C:photosystem II, GO:0010287: C:plastoglobule, GO:0016168: F:chlorophyll binding, GO:0046872: F:metal ion binding, GO:0009768: P:photosynthesis, light harvesting in photosystem I, GO:0009416: P:response to light stimulus		petC		Cytochrome b6-f complex iron-sulfur subunit, chloroplastic	Component of the cytochrome b6-f complex, which mediates electron transfer between photosystem II (PSII) and photosystem I (PSI), cyclic electron flow around PSI, and state transitions.	GO:0009535: C:chloroplast thylakoid membrane, GO:0005886: C:plasma membrane, GO:0051537: F:2 iron, 2 sulfur cluster binding, GO:0045158: F:electron transporter, transferring electrons within cytochrome b6/f complex of photosystem II activity, GO:0046872: F:metal ion binding, GO:0009496: F:plastoquinol--plastocyanin reductase activity	1RFS, 6RQF, 7QRM, 7ZYV, 1RFS	partial	full
FALSE	SAGKPKNVSSGSPWYGPDR-KPDLNDPVLR	PhoX	Inter	NonCleavable	MS2	2	1	118.06	102.48	842.156	4	3366.61	29302	69.9591	-1.63463	0	P00166-A4F3R4	SAG[K]PKNVSSGSPWYGPDR	K4(PhoX)	-75	4	A4F3R4	41	[K]PDLNDPVLR	K1(PhoX)	1	P00166	6	29302	Xpl1_011085.raw	F13	0		383315	69.98	383315	1	Condition B	Condition B	408106	lhcb1.1		Chlorophyll a-b binding protein, chloroplastic	The light-harvesting complex (LHC) functions as a light receptor, it captures and delivers excitation energy to photosystems with which it is closely associated.	GO:0009941: C:chloroplast envelope, GO:0009535: C:chloroplast thylakoid membrane, GO:0009522: C:photosystem I, GO:0009523: C:photosystem II, GO:0010287: C:plastoglobule, GO:0016168: F:chlorophyll binding, GO:0046872: F:metal ion binding, GO:0009768: P:photosynthesis, light harvesting in photosystem I, GO:0009416: P:response to light stimulus		petD		Cytochrome b6-f complex subunit 4	Component of the cytochrome b6-f complex, which mediates electron transfer between photosystem II (PSII) and photosystem I (PSI), cyclic electron flow around PSI, and state transitions.	GO:0009535: C:chloroplast thylakoid membrane, GO:0016020: C:membrane, GO:0005750: C:mitochondrial respiratory chain complex III, GO:0045158: F:electron transporter, transferring electrons within cytochrome b6/f complex of photosystem II activity, GO:0045156: F:electron transporter, transferring electrons within the cyclic electron transport pathway of photosynthesis activity, GO:0008121: F:ubiquinol-cytochrome-c reductase activity, GO:0006122: P:mitochondrial electron transport, ubiquinol to cytochrome c, GO:0009767: P:photosynthetic electron transport chain	6RQF, 7QRM, 7ZYV	partial	full
FALSE	SAGKPKNVSSGSPWYGPDR-KTAGKPK	PhoX	Inter	NonCleavable	MS2	4	1	78.16	10.47	976.808	3	2929.42	16212	36.3932	-2.15718	0	A0A9R0HTU6-A4F3R4	SAGKP[K]NVSSGSPWYGPDR	K6(PhoX)	-50	6	A4F3R4	43	[K]TAGKPK	K1(PhoX)	1	A0A9R0HTU6	315	16212	Xpl1_011085.raw	F13	0				0	1	Condition B	Condition B		lhcb1.1		Chlorophyll a-b binding protein, chloroplastic	The light-harvesting complex (LHC) functions as a light receptor, it captures and delivers excitation energy to photosystems with which it is closely associated.	GO:0009941: C:chloroplast envelope, GO:0009535: C:chloroplast thylakoid membrane, GO:0009522: C:photosystem I, GO:0009523: C:photosystem II, GO:0010287: C:plastoglobule, GO:0016168: F:chlorophyll binding, GO:0046872: F:metal ion binding, GO:0009768: P:photosynthesis, light harvesting in photosystem I, GO:0009416: P:response to light stimulus		LOC110775461		Chlorophyll a-b binding protein, chloroplastic	The light-harvesting complex (LHC) functions as a light receptor, it captures and delivers excitation energy to photosystems with which it is closely associated.	GO:0009941: C:chloroplast envelope, GO:0009535: C:chloroplast thylakoid membrane, GO:0009522: C:photosystem I, GO:0009523: C:photosystem II, GO:0010287: C:plastoglobule, GO:0016168: F:chlorophyll binding, GO:0046872: F:metal ion binding, GO:0009768: P:photosynthesis, light harvesting in photosystem I, GO:0009416: P:response to light stimulus		none	full
FALSE	SAGKPKNVSSGSPWYGPDR-TIAVGKFTK	PhoX	Inter	NonCleavable	MS2	2	1	85.31	66.04	802.141	4	3206.55	32582	80.2444	-2.48087	0	P06005-A4F3R4	SAG[K]PKNVSSGSPWYGPDR	K4(PhoX)	-60	4	A4F3R4	41	TIAVG[K]FTK	K6(PhoX);N-Term(Acetyl_protnterm)	6	P06005	7	32582	Xpl1_011085.raw	F13	0				0	1	Condition B	Condition B	3.70709e+06	lhcb1.1		Chlorophyll a-b binding protein, chloroplastic	The light-harvesting complex (LHC) functions as a light receptor, it captures and delivers excitation energy to photosystems with which it is closely associated.	GO:0009941: C:chloroplast envelope, GO:0009535: C:chloroplast thylakoid membrane, GO:0009522: C:photosystem I, GO:0009523: C:photosystem II, GO:0010287: C:plastoglobule, GO:0016168: F:chlorophyll binding, GO:0046872: F:metal ion binding, GO:0009768: P:photosynthesis, light harvesting in photosystem I, GO:0009416: P:response to light stimulus		psbD		Photosystem II D2 protein	Photosystem II (PSII) is a light-driven water:plastoquinone oxidoreductase that uses light energy to abstract electrons from H(2)O, generating O(2) and a proton gradient subsequently used for ATP formation. It consists of a core antenna complex that captures photons, and an electron transfer chain that converts photonic excitation into a charge separation. The D1/D2 (PsbA/PsbD) reaction center heterodimer binds P680, the primary electron donor of PSII as well as several subsequent electron acceptors. D2 is needed for assembly of a stable PSII complex.	GO:0009535: C:chloroplast thylakoid membrane, GO:0009523: C:photosystem II, GO:0016168: F:chlorophyll binding, GO:0045156: F:electron transporter, transferring electrons within the cyclic electron transport pathway of photosynthesis activity, GO:0005506: F:iron ion binding, GO:0010242: F:oxygen evolving activity, GO:0009772: P:photosynthetic electron transport in photosystem II	3JCU, 3JCU	partial	full
FALSE	SAGKPKNVSSGSPWYGPDR-TKGPLFGFTK	PhoX	Inter	NonCleavable	MS2	2	1	65.67	45.55	824.398	4	3295.58	32517	80.0512	-1.91381	0	Q02060-A4F3R4	SAGKP[K]NVSSGSPWYGPDR	K6(PhoX)	-75	6	A4F3R4	43	T[K]GPLFGFTK	K2(PhoX)	2	Q02060	192	32517	Xpl1_011085.raw	F13	0				0	1	Condition B	Condition B	316794	lhcb1.1		Chlorophyll a-b binding protein, chloroplastic	The light-harvesting complex (LHC) functions as a light receptor, it captures and delivers excitation energy to photosystems with which it is closely associated.	GO:0009941: C:chloroplast envelope, GO:0009535: C:chloroplast thylakoid membrane, GO:0009522: C:photosystem I, GO:0009523: C:photosystem II, GO:0010287: C:plastoglobule, GO:0016168: F:chlorophyll binding, GO:0046872: F:metal ion binding, GO:0009768: P:photosynthesis, light harvesting in photosystem I, GO:0009416: P:response to light stimulus		PSBS		Photosystem II 22 kDa protein, chloroplastic	Seems to be involved in non-photochemical quenching, a process maintains the balance between dissipation and utilization of light energy to minimize generation of oxidizing molecules, thereby protecting the plant against photo-oxidative damage.	GO:0009535: C:chloroplast thylakoid membrane, GO:0009523: C:photosystem II, GO:0042802: F:identical protein binding, GO:0051219: F:phosphoprotein binding, GO:0015979: P:photosynthesis	4RI2, 4RI3, 4RI2, 4RI3	partial	full
FALSE	SAGKPKNVSSGSPWYGPDR-TQSNPNEQNVELNR	PhoX	Inter	NonCleavable	MS2	2	1	217.36	181.07	961.188	4	3842.74	25065	58.392	-2.39317	0	P60150-A4F3R4	SAGKP[K]NVSSGSPWYGPDR	K6(PhoX)	-75	6	A4F3R4	43	[T]QSNPNEQNVELNR	N-Term(PhoX)	1	P60150	1	25065	Xpl1_011085.raw	F13	0		1.20622e+06	58.39	2.41243e+06	2	Condition B	Condition B	1.20622e+06	lhcb1.1		Chlorophyll a-b binding protein, chloroplastic	The light-harvesting complex (LHC) functions as a light receptor, it captures and delivers excitation energy to photosystems with which it is closely associated.	GO:0009941: C:chloroplast envelope, GO:0009535: C:chloroplast thylakoid membrane, GO:0009522: C:photosystem I, GO:0009523: C:photosystem II, GO:0010287: C:plastoglobule, GO:0016168: F:chlorophyll binding, GO:0046872: F:metal ion binding, GO:0009768: P:photosynthesis, light harvesting in photosystem I, GO:0009416: P:response to light stimulus		psbL		Photosystem II reaction center protein L	One of the components of the core complex of photosystem II (PSII). PSII is a light-driven water:plastoquinone oxidoreductase that uses light energy to abstract electrons from H(2)O, generating O(2) and a proton gradient subsequently used for ATP formation. It consists of a core antenna complex that captures photons, and an electron transfer chain that converts photonic excitation into a charge separation. This subunit is found at the monomer-monomer interface and is required for correct PSII assembly and/or dimerization (By similarity). Probably involved in PSII assembly (PubMed:7957890). May be involved in PSII dimerization (PubMed:9632665).	GO:0009535: C:chloroplast thylakoid membrane, GO:0009539: C:photosystem II reaction center, GO:0015979: P:photosynthesis	3JCU, 3JCU	partial	full
FALSE	SAGKPKNVSSGSPWYGPDR-TVKSAPQSLWYGPDRPK	PhoX	Inter	NonCleavable	MS2	2	1	217.36	191.31	1032.99	4	4129.96	29685	71.2199	1.24738	0	A0A9R0KDI5-A4F3R4	SAGKP[K]NVSSGSPWYGPDR	K6(PhoX)	-50	6	A4F3R4	43	TV[K]SAPQSLWYGPDRPK	K3(PhoX)	3	A0A9R0KDI5	41	29685	Xpl1_011085.raw	F13	0				6.93182e+06	2	Condition B	Condition B	4.27624e+06	lhcb1.1		Chlorophyll a-b binding protein, chloroplastic	The light-harvesting complex (LHC) functions as a light receptor, it captures and delivers excitation energy to photosystems with which it is closely associated.	GO:0009941: C:chloroplast envelope, GO:0009535: C:chloroplast thylakoid membrane, GO:0009522: C:photosystem I, GO:0009523: C:photosystem II, GO:0010287: C:plastoglobule, GO:0016168: F:chlorophyll binding, GO:0046872: F:metal ion binding, GO:0009768: P:photosynthesis, light harvesting in photosystem I, GO:0009416: P:response to light stimulus		LOC110805725		Chlorophyll a-b binding protein, chloroplastic	The light-harvesting complex (LHC) functions as a light receptor, it captures and delivers excitation energy to photosystems with which it is closely associated.	GO:0009941: C:chloroplast envelope, GO:0009535: C:chloroplast thylakoid membrane, GO:0009522: C:photosystem I, GO:0009523: C:photosystem II, GO:0010287: C:plastoglobule, GO:0016168: F:chlorophyll binding, GO:0009768: P:photosynthesis, light harvesting in photosystem I, GO:0009416: P:response to light stimulus		none	full
FALSE	SALGLKTK-AKAPK	PhoX	Intra	NonCleavable	MS2	1	1	61.3	44.94	514.279	3	1541.83	15441	34.6427	-6.16945	0	Q02060-Q02060	SALGL[K]TK	K6(PhoX)	-50	6	Q02060	190	A[K]APK	K2(PhoX)	2	Q02060	69	15441	Xpl1_011085.raw	F13	0		3.73704e+06	34.62	3.73704e+06	1	Condition B	Condition B	3.73704e+06	PSBS		Photosystem II 22 kDa protein, chloroplastic	Seems to be involved in non-photochemical quenching, a process maintains the balance between dissipation and utilization of light energy to minimize generation of oxidizing molecules, thereby protecting the plant against photo-oxidative damage.	GO:0009535: C:chloroplast thylakoid membrane, GO:0009523: C:photosystem II, GO:0042802: F:identical protein binding, GO:0051219: F:phosphoprotein binding, GO:0015979: P:photosynthesis	4RI2, 4RI3, 4RI2, 4RI3	PSBS		Photosystem II 22 kDa protein, chloroplastic	Seems to be involved in non-photochemical quenching, a process maintains the balance between dissipation and utilization of light energy to minimize generation of oxidizing molecules, thereby protecting the plant against photo-oxidative damage.	GO:0009535: C:chloroplast thylakoid membrane, GO:0009523: C:photosystem II, GO:0042802: F:identical protein binding, GO:0051219: F:phosphoprotein binding, GO:0015979: P:photosynthesis	4RI2, 4RI3, 4RI2, 4RI3	full	full
FALSE	SALGLKTK-KTAGKPK	PhoX	Inter	NonCleavable	MS2	4	1	72.05	37.31	439.741	4	1756.95	12766	28.9502	-1.66231	0	A0A9R0HTU6-Q02060	SALGL[K]TK	K6(PhoX)	-50	6	Q02060	190	[K]TAGKPK	K1(PhoX)	1	A0A9R0HTU6	315	12766	Xpl1_011085.raw	F13	0		1012950	28.92	1012950	1	Condition B	Condition B	1012950	PSBS		Photosystem II 22 kDa protein, chloroplastic	Seems to be involved in non-photochemical quenching, a process maintains the balance between dissipation and utilization of light energy to minimize generation of oxidizing molecules, thereby protecting the plant against photo-oxidative damage.	GO:0009535: C:chloroplast thylakoid membrane, GO:0009523: C:photosystem II, GO:0042802: F:identical protein binding, GO:0051219: F:phosphoprotein binding, GO:0015979: P:photosynthesis	4RI2, 4RI3, 4RI2, 4RI3	LOC110775461		Chlorophyll a-b binding protein, chloroplastic	The light-harvesting complex (LHC) functions as a light receptor, it captures and delivers excitation energy to photosystems with which it is closely associated.	GO:0009941: C:chloroplast envelope, GO:0009535: C:chloroplast thylakoid membrane, GO:0009522: C:photosystem I, GO:0009523: C:photosystem II, GO:0010287: C:plastoglobule, GO:0016168: F:chlorophyll binding, GO:0046872: F:metal ion binding, GO:0009768: P:photosynthesis, light harvesting in photosystem I, GO:0009416: P:response to light stimulus		partial	full
FALSE	SALGLKTK-KVEKPK	PhoX	Intra	NonCleavable	MS2	1	1	69.64	39.01	585.655	3	1755.96	13828	31.1999	-3.5556	0	Q02060-Q02060	SALGL[K]TK	K6(PhoX)	-60	6	Q02060	190	[K]VEKPK	K1(PhoX)	1	Q02060	73	13828	Xpl1_011085.raw	F13	0		931682	31.18	2.20822e+06	2	Condition B	Condition B	991029	PSBS		Photosystem II 22 kDa protein, chloroplastic	Seems to be involved in non-photochemical quenching, a process maintains the balance between dissipation and utilization of light energy to minimize generation of oxidizing molecules, thereby protecting the plant against photo-oxidative damage.	GO:0009535: C:chloroplast thylakoid membrane, GO:0009523: C:photosystem II, GO:0042802: F:identical protein binding, GO:0051219: F:phosphoprotein binding, GO:0015979: P:photosynthesis	4RI2, 4RI3, 4RI2, 4RI3	PSBS		Photosystem II 22 kDa protein, chloroplastic	Seems to be involved in non-photochemical quenching, a process maintains the balance between dissipation and utilization of light energy to minimize generation of oxidizing molecules, thereby protecting the plant against photo-oxidative damage.	GO:0009535: C:chloroplast thylakoid membrane, GO:0009523: C:photosystem II, GO:0042802: F:identical protein binding, GO:0051219: F:phosphoprotein binding, GO:0015979: P:photosynthesis	4RI2, 4RI3, 4RI2, 4RI3	full	full
FALSE	SALGLKTK-TAGKPK	PhoX	Inter	NonCleavable	MS2	4	1	62.39	39.25	543.289	3	1628.86	16558	37.1803	-3.59758	0	A0A9R0HTU6-Q02060	SALGL[K]TK	K6(PhoX)	-50	6	Q02060	190	TAG[K]PK	K4(PhoX)	4	A0A9R0HTU6	319	16558	Xpl1_011085.raw	F13	0		4.29142e+06	37.2	4.29142e+06	1	Condition B	Condition B	3983354	PSBS		Photosystem II 22 kDa protein, chloroplastic	Seems to be involved in non-photochemical quenching, a process maintains the balance between dissipation and utilization of light energy to minimize generation of oxidizing molecules, thereby protecting the plant against photo-oxidative damage.	GO:0009535: C:chloroplast thylakoid membrane, GO:0009523: C:photosystem II, GO:0042802: F:identical protein binding, GO:0051219: F:phosphoprotein binding, GO:0015979: P:photosynthesis	4RI2, 4RI3, 4RI2, 4RI3	LOC110775461		Chlorophyll a-b binding protein, chloroplastic	The light-harvesting complex (LHC) functions as a light receptor, it captures and delivers excitation energy to photosystems with which it is closely associated.	GO:0009941: C:chloroplast envelope, GO:0009535: C:chloroplast thylakoid membrane, GO:0009522: C:photosystem I, GO:0009523: C:photosystem II, GO:0010287: C:plastoglobule, GO:0016168: F:chlorophyll binding, GO:0046872: F:metal ion binding, GO:0009768: P:photosynthesis, light harvesting in photosystem I, GO:0009416: P:response to light stimulus		partial	full
FALSE	SGSTGER-TAGKPK	PhoX	Inter	NonCleavable	MS2	4	1	63.05	43.66	501.887	3	1504.66	7525	18.3968	-0.18099	0	A0A9R0HTU6-P69383	[S]GSTGER	N-Term(PhoX)	-75	1	P69383	1	TAG[K]PK	K4(PhoX)	4	A0A9R0HTU6	319	7525	Xpl1_011085.raw	F13	0		2621310	18.46	2621310	1	Condition B	Condition B	2621310	psbE		Cytochrome b559 subunit alpha	This b-type cytochrome is tightly associated with the reaction center of photosystem II (PSII). PSII is a light-driven water:plastoquinone oxidoreductase that uses light energy to abstract electrons from H(2)O, generating O(2) and a proton gradient subsequently used for ATP formation. It consists of a core antenna complex that captures photons, and an electron transfer chain that converts photonic excitation into a charge separation.	GO:0009535: C:chloroplast thylakoid membrane, GO:0009539: C:photosystem II reaction center, GO:0009055: F:electron transfer activity, GO:0020037: F:heme binding, GO:0005506: F:iron ion binding, GO:0009767: P:photosynthetic electron transport chain	3JCU, 3JCU	LOC110775461		Chlorophyll a-b binding protein, chloroplastic	The light-harvesting complex (LHC) functions as a light receptor, it captures and delivers excitation energy to photosystems with which it is closely associated.	GO:0009941: C:chloroplast envelope, GO:0009535: C:chloroplast thylakoid membrane, GO:0009522: C:photosystem I, GO:0009523: C:photosystem II, GO:0010287: C:plastoglobule, GO:0016168: F:chlorophyll binding, GO:0046872: F:metal ion binding, GO:0009768: P:photosynthesis, light harvesting in photosystem I, GO:0009416: P:response to light stimulus		partial	full
FALSE	SIGKNVSPIEVK-KESYWYK	PhoX	Inter	NonCleavable	MS2	4	1	110.43	65.28	828.404	3	2484.2	30426	73.4466	-2.78115	0	P12354_36-P12353	SIG[K]NVSPIEVK	K4(PhoX)	-50	4	P12353	195	[K]ESYWYK	K1(PhoX)	1	P12354	40	30426	Xpl1_011085.raw	F13	0		9093082	73.51	21578238	3	Condition B	Condition B	8554202	psaD		Photosystem I reaction center subunit II, chloroplastic	PsaD can form complexes with ferredoxin and ferredoxin-oxidoreductase in photosystem I (PS I) reaction center. PSAD may encode the ferredoxin-docking protein.	GO:0009535: C:chloroplast thylakoid membrane, GO:0009538: C:photosystem I reaction center, GO:0015979: P:photosynthesis	2O01, 2WSC, 2WSE, 2WSF, 2O01, 2WSC	PSAE-2		Photosystem I reaction center subunit IV, chloroplastic	Stabilizes the interaction between PsaC and the PSI core, assists the docking of the ferredoxin to PSI and interacts with ferredoxin-NADP oxidoreductase.	GO:0009535: C:chloroplast thylakoid membrane, GO:0009538: C:photosystem I reaction center, GO:0051219: F:phosphoprotein binding, GO:0015979: P:photosynthesis		partial	full
FALSE	SITVFQQLKK-ISYKK	PhoX	Inter	NonCleavable	MS2	2	1	56.99	18.33	680.359	3	2040.07	34920	87.6711	-0.75222	0	A0A9R0K9C8-A0A9R0KBT2	SITVFQQL[K]K	K9(PhoX)	-75	9	A0A9R0KBT2	60	ISY[K]K	K4(PhoX)	4	A0A9R0K9C8	35	34920	Xpl1_011085.raw	F13	0		622472	87.73	622472	1	Condition B	Condition B	626967	LOC110804557		Elongation factor Ts, mitochondrial	Associates with the EF-Tu.GDP complex and induces the exchange of GDP to GTP. It remains bound to the aminoacyl-tRNA.EF-Tu.GTP complex up to the GTP hydrolysis stage on the ribosome.	GO:0005759: C:mitochondrial matrix, GO:0003746: F:translation elongation factor activity, GO:0070125: P:mitochondrial translational elongation		LOC110801208		Ferredoxin--NADP reductase, chloroplastic		GO:0009570: C:chloroplast stroma, GO:0098807: C:chloroplast thylakoid membrane protein complex, GO:0003959: F:NADPH dehydrogenase activity, GO:0022900: P:electron transport chain		none	partial
FALSE	SKVYDWFEER-TAGKPK	PhoX	Inter	NonCleavable	MS2	4	1	55.13	25.03	723.663	3	2169.98	30675	74.2481	-2.69475	0	A0A9R0HTU6-P00165	S[K]VYDWFEER	K2(PhoX)	-75	2	P00165	3	TAG[K]PK	K4(PhoX)	4	A0A9R0HTU6	319	30675	Xpl1_011085.raw	F13	0.01		528321	74.3	528321	1	Condition B	Condition B	562252	petB		Cytochrome b6	Component of the cytochrome b6-f complex, which mediates electron transfer between photosystem II (PSII) and photosystem I (PSI), cyclic electron flow around PSI, and state transitions.	GO:0009535: C:chloroplast thylakoid membrane, GO:0016020: C:membrane, GO:0005750: C:mitochondrial respiratory chain complex III, GO:0045158: F:electron transporter, transferring electrons within cytochrome b6/f complex of photosystem II activity, GO:0046872: F:metal ion binding, GO:0008121: F:ubiquinol-cytochrome-c reductase activity, GO:0006122: P:mitochondrial electron transport, ubiquinol to cytochrome c, GO:0015979: P:photosynthesis	6RQF, 7QRM, 7ZYV, 6RQF, 7QRM, 7ZYV	LOC110775461		Chlorophyll a-b binding protein, chloroplastic	The light-harvesting complex (LHC) functions as a light receptor, it captures and delivers excitation energy to photosystems with which it is closely associated.	GO:0009941: C:chloroplast envelope, GO:0009535: C:chloroplast thylakoid membrane, GO:0009522: C:photosystem I, GO:0009523: C:photosystem II, GO:0010287: C:plastoglobule, GO:0016168: F:chlorophyll binding, GO:0046872: F:metal ion binding, GO:0009768: P:photosynthesis, light harvesting in photosystem I, GO:0009416: P:response to light stimulus		partial	full
FALSE	SRPKPTTVGALLKPLNSEYGK-ATQTVESSSR	PhoX	Intra	NonCleavable	MS2	1	1	219.4	194.4	706.96	5	3531.78	31811	77.8977	-5.19434	0	P05146-P05146	SRP[K]PTTVGALLKPLNSEYGK	K4(PhoX)	-50	4	P05146	15	[A]TQTVESSSR	N-Term(PhoX)	1	P05146	1	31811	Xpl1_011085.raw	F13	0		7149340	77.89	7149340	1	Condition B	Condition B	6.64536e+06	psbH		Photosystem II reaction center protein H	One of the components of the core complex of photosystem II (PSII), required for its stability and/or assembly. PSII is a light-driven water:plastoquinone oxidoreductase that uses light energy to abstract electrons from H(2)O, generating O(2) and a proton gradient subsequently used for ATP formation. It consists of a core antenna complex that captures photons, and an electron transfer chain that converts photonic excitation into a charge separation.	GO:0009535: C:chloroplast thylakoid membrane, GO:0009523: C:photosystem II, GO:0042301: F:phosphate ion binding, GO:0015979: P:photosynthesis, GO:0050821: P:protein stabilization	3JCU, 3JCU	psbH		Photosystem II reaction center protein H	One of the components of the core complex of photosystem II (PSII), required for its stability and/or assembly. PSII is a light-driven water:plastoquinone oxidoreductase that uses light energy to abstract electrons from H(2)O, generating O(2) and a proton gradient subsequently used for ATP formation. It consists of a core antenna complex that captures photons, and an electron transfer chain that converts photonic excitation into a charge separation.	GO:0009535: C:chloroplast thylakoid membrane, GO:0009523: C:photosystem II, GO:0042301: F:phosphate ion binding, GO:0015979: P:photosynthesis, GO:0050821: P:protein stabilization	3JCU, 3JCU	full	full
FALSE	SRPKPTTVGALLKPLNSEYGK-TQSNPNEQNVELNR	PhoX	Inter	NonCleavable	MS2	2	1	150.84	123.43	1027.76	4	4109.04	32183	79.0156	-5.41988	0	P60150-P05146	SRP[K]PTTVGALLKPLNSEYGK	K4(PhoX)	-50	4	P05146	15	[T]QSNPNEQNVELNR	N-Term(PhoX)	1	P60150	1	32183	Xpl1_011085.raw	F13	0		69853048	79.08	105340440	3	Condition B	Condition B	68543424	psbH		Photosystem II reaction center protein H	One of the components of the core complex of photosystem II (PSII), required for its stability and/or assembly. PSII is a light-driven water:plastoquinone oxidoreductase that uses light energy to abstract electrons from H(2)O, generating O(2) and a proton gradient subsequently used for ATP formation. It consists of a core antenna complex that captures photons, and an electron transfer chain that converts photonic excitation into a charge separation.	GO:0009535: C:chloroplast thylakoid membrane, GO:0009523: C:photosystem II, GO:0042301: F:phosphate ion binding, GO:0015979: P:photosynthesis, GO:0050821: P:protein stabilization	3JCU, 3JCU	psbL		Photosystem II reaction center protein L	One of the components of the core complex of photosystem II (PSII). PSII is a light-driven water:plastoquinone oxidoreductase that uses light energy to abstract electrons from H(2)O, generating O(2) and a proton gradient subsequently used for ATP formation. It consists of a core antenna complex that captures photons, and an electron transfer chain that converts photonic excitation into a charge separation. This subunit is found at the monomer-monomer interface and is required for correct PSII assembly and/or dimerization (By similarity). Probably involved in PSII assembly (PubMed:7957890). May be involved in PSII dimerization (PubMed:9632665).	GO:0009535: C:chloroplast thylakoid membrane, GO:0009539: C:photosystem II reaction center, GO:0015979: P:photosynthesis	3JCU, 3JCU	full	full
FALSE	SSKAGLQFPVGR-AVTKFTSS	PhoX	Inter	NonCleavable	MS2	2	1	64.56	41.73	766.043	3	2297.12	32585	80.2481	-5.44563	0	A0A9R0KBB6-A0A9R0IJ33	SS[K]AGLQFPVGR	K3(PhoX)	-60	3	A0A9R0IJ33	23	AVT[K]FTSS	K4(PhoX)	4	A0A9R0KBB6	144	32585	Xpl1_011085.raw	F13	0		1.74647e+06	80.18	1.74647e+06	1	Condition B	Condition B	1.8894e+06	LOC110789700		Histone H2A		GO:0000786: C:nucleosome, GO:0005634: C:nucleus, GO:0003677: F:DNA binding, GO:0046982: F:protein heterodimerization activity, GO:0030527: F:structural constituent of chromatin		LOC110804089		Histone H2B	Core component of nucleosome. Nucleosomes wrap and compact DNA into chromatin, limiting DNA accessibility to the cellular machineries which require DNA as a template. Histones thereby play a central role in transcription regulation, DNA repair, DNA replication and chromosomal stability. DNA accessibility is regulated via a complex set of post-translational modifications of histones, also called histone code, and nucleosome remodeling.	GO:0000786: C:nucleosome, GO:0005634: C:nucleus, GO:0003677: F:DNA binding, GO:0046982: F:protein heterodimerization activity, GO:0030527: F:structural constituent of chromatin		none	partial
FALSE	SSKAGLQFPVGR-KGVSR	PhoX	Intra	NonCleavable	MS2	1	1	68.6	37.97	501.254	4	2003	25275	58.9161	-0.98626	0	A0A9R0IJ33-A0A9R0IJ33	SS[K]AGLQFPVGR	K3(PhoX)	-75	3	A0A9R0IJ33	23	[K]GVSR	K1(PhoX)	1	A0A9R0IJ33	16	25275	Xpl1_011085.raw	F13	0				0	1	Condition B	Condition B	1.1919e+06	LOC110789700		Histone H2A		GO:0000786: C:nucleosome, GO:0005634: C:nucleus, GO:0003677: F:DNA binding, GO:0046982: F:protein heterodimerization activity, GO:0030527: F:structural constituent of chromatin		LOC110789700		Histone H2A		GO:0000786: C:nucleosome, GO:0005634: C:nucleus, GO:0003677: F:DNA binding, GO:0046982: F:protein heterodimerization activity, GO:0030527: F:structural constituent of chromatin		none	none
FALSE	SVDAKEALR-LQKENK	PhoX	Intra	NonCleavable	MS2	1	1	77.93	43.18	652.987	3	1957.95	17972	40.4348	-1.19265	0	A0A9R0JQS3-A0A9R0JQS3	SVDA[K]EALR	K5(PhoX)	-60	5	A0A9R0JQS3	95	LQ[K]ENK	K3(PhoX)	3	A0A9R0JQS3	102	17972	Xpl1_011085.raw	F13	0		7.59043e+06	40.44	7.59043e+06	1	Condition B	Condition B	6266879	LOC110783155				GO:0009507: C:chloroplast		LOC110783155				GO:0009507: C:chloroplast		none	none
FALSE	SVKAGLQFPVGR-AVTKFTSS	PhoX	Inter	NonCleavable	MS2	2	1	107.73	86.97	770.052	3	2309.15	33587	83.3651	-1.23362	0	A0A9R0KBB6-A0A9R0JCL6	SV[K]AGLQFPVGR	K3(PhoX)	-75	3	A0A9R0JCL6	31	AVT[K]FTSS	K4(PhoX)	4	A0A9R0KBB6	144	33587	Xpl1_011085.raw	F13	0		2.60386e+06	83.31	2.60386e+06	1	Condition B	Condition B	2.49767e+06	LOC110804100		Histone H2A		GO:0000786: C:nucleosome, GO:0005634: C:nucleus, GO:0003677: F:DNA binding, GO:0046982: F:protein heterodimerization activity, GO:0030527: F:structural constituent of chromatin		LOC110804089		Histone H2B	Core component of nucleosome. Nucleosomes wrap and compact DNA into chromatin, limiting DNA accessibility to the cellular machineries which require DNA as a template. Histones thereby play a central role in transcription regulation, DNA repair, DNA replication and chromosomal stability. DNA accessibility is regulated via a complex set of post-translational modifications of histones, also called histone code, and nucleosome remodeling.	GO:0000786: C:nucleosome, GO:0005634: C:nucleus, GO:0003677: F:DNA binding, GO:0046982: F:protein heterodimerization activity, GO:0030527: F:structural constituent of chromatin		none	partial
FALSE	SVKPK-SPAKR	PhoX	Intra	NonCleavable	MS2	1	1	71.86	36.69	442.559	3	1326.67	8747	20.6665	-1.23778	0	A0A9R0I9P9-A0A9R0I9P9	SV[K]PK	K3(PhoX)	-75	3	A0A9R0I9P9	288	SPA[K]R	K4(PhoX)	4	A0A9R0I9P9	297	8747	Xpl1_011085.raw	F13	0		3.36787e+06	20.68	6735735	2	Condition B	Condition B	3.36787e+06	LOC110784008				GO:0000786: C:nucleosome, GO:0005634: C:nucleus, GO:0003690: F:double-stranded DNA binding, GO:0031492: F:nucleosomal DNA binding, GO:0030527: F:structural constituent of chromatin, GO:0030261: P:chromosome condensation, GO:0045910: P:negative regulation of DNA recombination, GO:0006334: P:nucleosome assembly		LOC110784008				GO:0000786: C:nucleosome, GO:0005634: C:nucleus, GO:0003690: F:double-stranded DNA binding, GO:0031492: F:nucleosomal DNA binding, GO:0030527: F:structural constituent of chromatin, GO:0030261: P:chromosome condensation, GO:0045910: P:negative regulation of DNA recombination, GO:0006334: P:nucleosome assembly		none	none
FALSE	SVKSPAKR-SVKPK	PhoX	Intra	NonCleavable	MS2	1	1	79.02	43.91	410.721	4	1640.87	9942	22.945	-2.36947	0	A0A9R0I9P9-A0A9R0I9P9	SV[K]SPAKR	K3(PhoX)	-50	3	A0A9R0I9P9	293	SV[K]PK	K3(PhoX)	3	A0A9R0I9P9	288	9942	Xpl1_011085.raw	F13	0		2.81422e+06	22.93	4699778	2	Condition B	Condition B	2.48692e+06	LOC110784008				GO:0000786: C:nucleosome, GO:0005634: C:nucleus, GO:0003690: F:double-stranded DNA binding, GO:0031492: F:nucleosomal DNA binding, GO:0030527: F:structural constituent of chromatin, GO:0030261: P:chromosome condensation, GO:0045910: P:negative regulation of DNA recombination, GO:0006334: P:nucleosome assembly		LOC110784008				GO:0000786: C:nucleosome, GO:0005634: C:nucleus, GO:0003690: F:double-stranded DNA binding, GO:0031492: F:nucleosomal DNA binding, GO:0030527: F:structural constituent of chromatin, GO:0030261: P:chromosome condensation, GO:0045910: P:negative regulation of DNA recombination, GO:0006334: P:nucleosome assembly		none	none
FALSE	SVKSPAKR-SVKPK	PhoX	Intra	NonCleavable	MS2	1	1	58.66	11.03	547.293	3	1640.87	8994	21.1133	-4.09083	0	A0A9R0I9P9-A0A9R0I9P9	SVKSPA[K]R	K7(PhoX)	-75	7	A0A9R0I9P9	297	SV[K]PK	K3(PhoX)	3	A0A9R0I9P9	288	8994	Xpl1_011085.raw	F13	0				0	1	Condition B	Condition B	2.48692e+06	LOC110784008				GO:0000786: C:nucleosome, GO:0005634: C:nucleus, GO:0003690: F:double-stranded DNA binding, GO:0031492: F:nucleosomal DNA binding, GO:0030527: F:structural constituent of chromatin, GO:0030261: P:chromosome condensation, GO:0045910: P:negative regulation of DNA recombination, GO:0006334: P:nucleosome assembly		LOC110784008				GO:0000786: C:nucleosome, GO:0005634: C:nucleus, GO:0003690: F:double-stranded DNA binding, GO:0031492: F:nucleosomal DNA binding, GO:0030527: F:structural constituent of chromatin, GO:0030261: P:chromosome condensation, GO:0045910: P:negative regulation of DNA recombination, GO:0006334: P:nucleosome assembly		none	none
FALSE	TAAKSTPSK-KAAPAPAK	PhoX	Intra	NonCleavable	MS2	1	1	92.08	68.28	463.986	4	1853.93	10394	23.8809	-1.17308	0	A0A9R0I9P9-A0A9R0I9P9	TAA[K]STPSK	K4(PhoX)	-60	4	A0A9R0I9P9	253	[K]AAPAPAK	K1(PhoX)	1	A0A9R0I9P9	259	10394	Xpl1_011085.raw	F13	0		2.90497e+06	24	2.90497e+06	1	Condition B	Condition B	2.8989e+06	LOC110784008				GO:0000786: C:nucleosome, GO:0005634: C:nucleus, GO:0003690: F:double-stranded DNA binding, GO:0031492: F:nucleosomal DNA binding, GO:0030527: F:structural constituent of chromatin, GO:0030261: P:chromosome condensation, GO:0045910: P:negative regulation of DNA recombination, GO:0006334: P:nucleosome assembly		LOC110784008				GO:0000786: C:nucleosome, GO:0005634: C:nucleus, GO:0003690: F:double-stranded DNA binding, GO:0031492: F:nucleosomal DNA binding, GO:0030527: F:structural constituent of chromatin, GO:0030261: P:chromosome condensation, GO:0045910: P:negative regulation of DNA recombination, GO:0006334: P:nucleosome assembly		none	none
FALSE	TAAKSTPSK-KAAPAPAKK	PhoX	Intra	NonCleavable	MS2	1	1	77.76	60.03	496.008	4	1982.02	8799	20.7607	1.79654	0	A0A9R0I9P9-A0A9R0I9P9	TAA[K]STPSK	K4(PhoX)	-60	4	A0A9R0I9P9	253	[K]AAPAPAKK	K1(PhoX)	1	A0A9R0I9P9	259	8799	Xpl1_011085.raw	F13	0		257496	20.79	257496	1	Condition B	Condition B	726604	LOC110784008				GO:0000786: C:nucleosome, GO:0005634: C:nucleus, GO:0003690: F:double-stranded DNA binding, GO:0031492: F:nucleosomal DNA binding, GO:0030527: F:structural constituent of chromatin, GO:0030261: P:chromosome condensation, GO:0045910: P:negative regulation of DNA recombination, GO:0006334: P:nucleosome assembly		LOC110784008				GO:0000786: C:nucleosome, GO:0005634: C:nucleus, GO:0003690: F:double-stranded DNA binding, GO:0031492: F:nucleosomal DNA binding, GO:0030527: F:structural constituent of chromatin, GO:0030261: P:chromosome condensation, GO:0045910: P:negative regulation of DNA recombination, GO:0006334: P:nucleosome assembly		none	none
FALSE	TAAVKSK-KAPAAAK	PhoX	Intra	NonCleavable	MS2	1	1	64.4	14.09	523.942	3	1570.82	8115	19.5021	-4.66104	0	A0A9R0I9P9-A0A9R0I9P9	TAAV[K]SK	K5(PhoX)	-50	5	A0A9R0I9P9	155	[K]APAAAK	K1(PhoX)	1	A0A9R0I9P9	164	8115	Xpl1_011085.raw	F13	0		1.67865e+06	19.5	1.67865e+06	1	Condition B	Condition B	1.40405e+06	LOC110784008				GO:0000786: C:nucleosome, GO:0005634: C:nucleus, GO:0003690: F:double-stranded DNA binding, GO:0031492: F:nucleosomal DNA binding, GO:0030527: F:structural constituent of chromatin, GO:0030261: P:chromosome condensation, GO:0045910: P:negative regulation of DNA recombination, GO:0006334: P:nucleosome assembly		LOC110784008				GO:0000786: C:nucleosome, GO:0005634: C:nucleus, GO:0003690: F:double-stranded DNA binding, GO:0031492: F:nucleosomal DNA binding, GO:0030527: F:structural constituent of chromatin, GO:0030261: P:chromosome condensation, GO:0045910: P:negative regulation of DNA recombination, GO:0006334: P:nucleosome assembly		none	none
FALSE	TAGKPK-AAAAPK	PhoX	Inter	NonCleavable	MS2	4	1	71.75	38.21	446.887	3	1339.65	10934	24.9563	-0.05715	0	P36494_52-A0A9R0HTU6	TAG[K]PK	K4(PhoX)	-60	4	A0A9R0HTU6	319	[A]AAAPK	N-Term(PhoX)	1	P36494	0	10934	Xpl1_011085.raw	F13	0		38705896	25.05	38705896	1	Condition B	Condition B	37779424	LOC110775461		Chlorophyll a-b binding protein, chloroplastic	The light-harvesting complex (LHC) functions as a light receptor, it captures and delivers excitation energy to photosystems with which it is closely associated.	GO:0009941: C:chloroplast envelope, GO:0009535: C:chloroplast thylakoid membrane, GO:0009522: C:photosystem I, GO:0009523: C:photosystem II, GO:0010287: C:plastoglobule, GO:0016168: F:chlorophyll binding, GO:0046872: F:metal ion binding, GO:0009768: P:photosynthesis, light harvesting in photosystem I, GO:0009416: P:response to light stimulus				Chlorophyll a-b binding protein CP24, chloroplastic		GO:0009535: C:chloroplast thylakoid membrane, GO:0009523: C:photosystem II, GO:0016168: F:chlorophyll binding, GO:0009768: P:photosynthesis, light harvesting in photosystem I, GO:0009416: P:response to light stimulus		none	partial
FALSE	TAGKPK-KAQPK	PhoX	Inter	NonCleavable	MS2	4	1	64.28	44.05	461.234	3	1382.7	7284	17.9584	-0.94431	0	A0A9R0HRF2-A0A9R0HTU6	TAG[K]PK	K4(PhoX)	-75	4	A0A9R0HTU6	319	[K]AQPK	K1(PhoX)	1	A0A9R0HRF2	43	7284	Xpl1_011085.raw	F13	0		6533000	17.91	6533000	1	Condition B	Condition B	6207482	LOC110775461		Chlorophyll a-b binding protein, chloroplastic	The light-harvesting complex (LHC) functions as a light receptor, it captures and delivers excitation energy to photosystems with which it is closely associated.	GO:0009941: C:chloroplast envelope, GO:0009535: C:chloroplast thylakoid membrane, GO:0009522: C:photosystem I, GO:0009523: C:photosystem II, GO:0010287: C:plastoglobule, GO:0016168: F:chlorophyll binding, GO:0046872: F:metal ion binding, GO:0009768: P:photosynthesis, light harvesting in photosystem I, GO:0009416: P:response to light stimulus		LOC110775011		Chlorophyll a-b binding protein, chloroplastic	The light-harvesting complex (LHC) functions as a light receptor, it captures and delivers excitation energy to photosystems with which it is closely associated.	GO:0009941: C:chloroplast envelope, GO:0009535: C:chloroplast thylakoid membrane, GO:0009522: C:photosystem I, GO:0009523: C:photosystem II, GO:0010287: C:plastoglobule, GO:0016168: F:chlorophyll binding, GO:0009768: P:photosynthesis, light harvesting in photosystem I, GO:0009416: P:response to light stimulus		none	full
FALSE	TAGKPK-KPTGK	PhoX	Inter	NonCleavable	MS2	4	1	115.97	80.94	447.56	3	1341.67	7383	18.1255	-3.6604	0	A0A9R0HTU6-P10690	TAG[K]PK	K4(PhoX)	-75	4	A0A9R0HTU6	319	[K]PTGK	K1(PhoX)	1	P10690	71	7383	Xpl1_011085.raw	F13	0		17546300	18.71	17546300	1	Condition B	Condition B	7.98838e+06	LOC110775461		Chlorophyll a-b binding protein, chloroplastic	The light-harvesting complex (LHC) functions as a light receptor, it captures and delivers excitation energy to photosystems with which it is closely associated.	GO:0009941: C:chloroplast envelope, GO:0009535: C:chloroplast thylakoid membrane, GO:0009522: C:photosystem I, GO:0009523: C:photosystem II, GO:0010287: C:plastoglobule, GO:0016168: F:chlorophyll binding, GO:0046872: F:metal ion binding, GO:0009768: P:photosynthesis, light harvesting in photosystem I, GO:0009416: P:response to light stimulus		PSBR		Photosystem II 10 kDa polypeptide, chloroplastic	Associated with the oxygen-evolving complex of photosystem II.	GO:0009535: C:chloroplast thylakoid membrane, GO:0009654: C:photosystem II oxygen evolving complex, GO:0015979: P:photosynthesis		none	full
FALSE	TAGKPK-SAGKPK	PhoX	Inter	NonCleavable	MS2	4	1	94.27	52.33	466.567	3	1398.69	8551	20.301	-2.03994	0	A4F3R4-A0A9R0HTU6	TAG[K]PK	K4(PhoX)	-60	4	A0A9R0HTU6	319	SAG[K]PK	K4(PhoX)	4	A4F3R4	41	8551	Xpl1_011085.raw	F13	0		82951608	20.32	82951608	1	Condition B	Condition B	63227440	LOC110775461		Chlorophyll a-b binding protein, chloroplastic	The light-harvesting complex (LHC) functions as a light receptor, it captures and delivers excitation energy to photosystems with which it is closely associated.	GO:0009941: C:chloroplast envelope, GO:0009535: C:chloroplast thylakoid membrane, GO:0009522: C:photosystem I, GO:0009523: C:photosystem II, GO:0010287: C:plastoglobule, GO:0016168: F:chlorophyll binding, GO:0046872: F:metal ion binding, GO:0009768: P:photosynthesis, light harvesting in photosystem I, GO:0009416: P:response to light stimulus		lhcb1.1		Chlorophyll a-b binding protein, chloroplastic	The light-harvesting complex (LHC) functions as a light receptor, it captures and delivers excitation energy to photosystems with which it is closely associated.	GO:0009941: C:chloroplast envelope, GO:0009535: C:chloroplast thylakoid membrane, GO:0009522: C:photosystem I, GO:0009523: C:photosystem II, GO:0010287: C:plastoglobule, GO:0016168: F:chlorophyll binding, GO:0046872: F:metal ion binding, GO:0009768: P:photosynthesis, light harvesting in photosystem I, GO:0009416: P:response to light stimulus		none	full
FALSE	TAGKPKNVSSGSPWYGPDR-AAAAPK	PhoX	Inter	NonCleavable	MS2	2	1	77.93	39.6	914.437	3	2742.3	22089	50.9781	-9.16352	0	P36494_52-A0A9R0HTU6	TAG[K]PKNVSSGSPWYGPDR	K4(PhoX)	-50	4	A0A9R0HTU6	319	[A]AAAPK	N-Term(PhoX)	1	P36494	0	22089	Xpl1_011085.raw	F13	0		6176897	51.01	6176897	1	Condition B	Condition B	6101591	LOC110775461		Chlorophyll a-b binding protein, chloroplastic	The light-harvesting complex (LHC) functions as a light receptor, it captures and delivers excitation energy to photosystems with which it is closely associated.	GO:0009941: C:chloroplast envelope, GO:0009535: C:chloroplast thylakoid membrane, GO:0009522: C:photosystem I, GO:0009523: C:photosystem II, GO:0010287: C:plastoglobule, GO:0016168: F:chlorophyll binding, GO:0046872: F:metal ion binding, GO:0009768: P:photosynthesis, light harvesting in photosystem I, GO:0009416: P:response to light stimulus				Chlorophyll a-b binding protein CP24, chloroplastic		GO:0009535: C:chloroplast thylakoid membrane, GO:0009523: C:photosystem II, GO:0016168: F:chlorophyll binding, GO:0009768: P:photosynthesis, light harvesting in photosystem I, GO:0009416: P:response to light stimulus		none	partial
FALSE	TAGKPKNVSSGSPWYGPDR-AKVAVASPADDELAK	PhoX	Inter	NonCleavable	MS2	2	1	156.92	118.28	925.196	4	3698.77	27659	65.1892	-2.24022	0	A0A9R0IJF3-A0A9R0HTU6	TAGKP[K]NVSSGSPWYGPDR	K6(PhoX)	-60	6	A0A9R0HTU6	321	A[K]VAVASPADDELAK	K2(PhoX)	2	A0A9R0IJF3	63	27659	Xpl1_011085.raw	F13	0		1.10987e+06	65.2	1.10987e+06	1	Condition B	Condition B	2.48484e+06	LOC110775461		Chlorophyll a-b binding protein, chloroplastic	The light-harvesting complex (LHC) functions as a light receptor, it captures and delivers excitation energy to photosystems with which it is closely associated.	GO:0009941: C:chloroplast envelope, GO:0009535: C:chloroplast thylakoid membrane, GO:0009522: C:photosystem I, GO:0009523: C:photosystem II, GO:0010287: C:plastoglobule, GO:0016168: F:chlorophyll binding, GO:0046872: F:metal ion binding, GO:0009768: P:photosynthesis, light harvesting in photosystem I, GO:0009416: P:response to light stimulus		LOC110790014		Chlorophyll a-b binding protein, chloroplastic	The light-harvesting complex (LHC) functions as a light receptor, it captures and delivers excitation energy to photosystems with which it is closely associated.	GO:0009941: C:chloroplast envelope, GO:0009535: C:chloroplast thylakoid membrane, GO:0009522: C:photosystem I, GO:0009523: C:photosystem II, GO:0010287: C:plastoglobule, GO:0016168: F:chlorophyll binding, GO:0009768: P:photosynthesis, light harvesting in photosystem I, GO:0009416: P:response to light stimulus		none	full
FALSE	TAGKPKNVSSGSPWYGPDR-ATQTVESSSR	PhoX	Inter	NonCleavable	MS2	2	1	177.42	146.05	820.375	4	3279.48	23087	53.4983	-0.82124	0	P05146-A0A9R0HTU6	TAGKP[K]NVSSGSPWYGPDR	K6(PhoX)	-75	6	A0A9R0HTU6	321	[A]TQTVESSSR	N-Term(PhoX)	1	P05146	1	23087	Xpl1_011085.raw	F13	0		11138578	53.53	22277156	2	Condition B	Condition B	11017906	LOC110775461		Chlorophyll a-b binding protein, chloroplastic	The light-harvesting complex (LHC) functions as a light receptor, it captures and delivers excitation energy to photosystems with which it is closely associated.	GO:0009941: C:chloroplast envelope, GO:0009535: C:chloroplast thylakoid membrane, GO:0009522: C:photosystem I, GO:0009523: C:photosystem II, GO:0010287: C:plastoglobule, GO:0016168: F:chlorophyll binding, GO:0046872: F:metal ion binding, GO:0009768: P:photosynthesis, light harvesting in photosystem I, GO:0009416: P:response to light stimulus		psbH		Photosystem II reaction center protein H	One of the components of the core complex of photosystem II (PSII), required for its stability and/or assembly. PSII is a light-driven water:plastoquinone oxidoreductase that uses light energy to abstract electrons from H(2)O, generating O(2) and a proton gradient subsequently used for ATP formation. It consists of a core antenna complex that captures photons, and an electron transfer chain that converts photonic excitation into a charge separation.	GO:0009535: C:chloroplast thylakoid membrane, GO:0009523: C:photosystem II, GO:0042301: F:phosphate ion binding, GO:0015979: P:photosynthesis, GO:0050821: P:protein stabilization	3JCU, 3JCU	partial	full
FALSE	TAGKPKNVSSGSPWYGPDR-KPDLNDPVLR	PhoX	Inter	NonCleavable	MS2	2	1	92.69	76.06	845.656	4	3380.61	29346	70.0994	2.51652	0	P00166-A0A9R0HTU6	TAG[K]PKNVSSGSPWYGPDR	K4(PhoX)	-75	4	A0A9R0HTU6	319	[K]PDLNDPVLR	K1(PhoX)	1	P00166	6	29346	Xpl1_011085.raw	F13	0				0	1	Condition B	Condition B	158654	LOC110775461		Chlorophyll a-b binding protein, chloroplastic	The light-harvesting complex (LHC) functions as a light receptor, it captures and delivers excitation energy to photosystems with which it is closely associated.	GO:0009941: C:chloroplast envelope, GO:0009535: C:chloroplast thylakoid membrane, GO:0009522: C:photosystem I, GO:0009523: C:photosystem II, GO:0010287: C:plastoglobule, GO:0016168: F:chlorophyll binding, GO:0046872: F:metal ion binding, GO:0009768: P:photosynthesis, light harvesting in photosystem I, GO:0009416: P:response to light stimulus		petD		Cytochrome b6-f complex subunit 4	Component of the cytochrome b6-f complex, which mediates electron transfer between photosystem II (PSII) and photosystem I (PSI), cyclic electron flow around PSI, and state transitions.	GO:0009535: C:chloroplast thylakoid membrane, GO:0016020: C:membrane, GO:0005750: C:mitochondrial respiratory chain complex III, GO:0045158: F:electron transporter, transferring electrons within cytochrome b6/f complex of photosystem II activity, GO:0045156: F:electron transporter, transferring electrons within the cyclic electron transport pathway of photosynthesis activity, GO:0008121: F:ubiquinol-cytochrome-c reductase activity, GO:0006122: P:mitochondrial electron transport, ubiquinol to cytochrome c, GO:0009767: P:photosynthetic electron transport chain	6RQF, 7QRM, 7ZYV	partial	full
FALSE	TAGKPKNVSSGSPWYGPDR-SGSPWYGPDR	PhoX	Inter	NonCleavable	MS2	2	1	132.72	92.8	834.378	4	3335.5	23037	53.37	-9.37402	0	A4F3R4_47-A0A9R0HTU6	TAG[K]PKNVSSGSPWYGPDR	K4(PhoX)	-75	4	A0A9R0HTU6	319	[S]GSPWYGPDR	N-Term(PhoX)	1	A4F3R4	0	23037	Xpl1_011085.raw	F13	0		1.41686e+06	53.59	1.41686e+06	1	Condition B	Condition B	1.46159e+06	LOC110775461		Chlorophyll a-b binding protein, chloroplastic	The light-harvesting complex (LHC) functions as a light receptor, it captures and delivers excitation energy to photosystems with which it is closely associated.	GO:0009941: C:chloroplast envelope, GO:0009535: C:chloroplast thylakoid membrane, GO:0009522: C:photosystem I, GO:0009523: C:photosystem II, GO:0010287: C:plastoglobule, GO:0016168: F:chlorophyll binding, GO:0046872: F:metal ion binding, GO:0009768: P:photosynthesis, light harvesting in photosystem I, GO:0009416: P:response to light stimulus		lhcb1.1		Chlorophyll a-b binding protein, chloroplastic	The light-harvesting complex (LHC) functions as a light receptor, it captures and delivers excitation energy to photosystems with which it is closely associated.	GO:0009941: C:chloroplast envelope, GO:0009535: C:chloroplast thylakoid membrane, GO:0009522: C:photosystem I, GO:0009523: C:photosystem II, GO:0010287: C:plastoglobule, GO:0016168: F:chlorophyll binding, GO:0046872: F:metal ion binding, GO:0009768: P:photosynthesis, light harvesting in photosystem I, GO:0009416: P:response to light stimulus		none	full
FALSE	TAGKPKNVSSGSPWYGPDR-TIAVGKFTK	PhoX	Inter	NonCleavable	MS2	2	1	66.99	43.88	805.645	4	3220.57	32607	80.3222	-2.15886	0	P06005-A0A9R0HTU6	TAG[K]PKNVSSGSPWYGPDR	K4(PhoX)	-60	4	A0A9R0HTU6	319	TIAVG[K]FTK	K6(PhoX);N-Term(Acetyl_protnterm)	6	P06005	7	32607	Xpl1_011085.raw	F13	0				0	1	Condition B	Condition B		LOC110775461		Chlorophyll a-b binding protein, chloroplastic	The light-harvesting complex (LHC) functions as a light receptor, it captures and delivers excitation energy to photosystems with which it is closely associated.	GO:0009941: C:chloroplast envelope, GO:0009535: C:chloroplast thylakoid membrane, GO:0009522: C:photosystem I, GO:0009523: C:photosystem II, GO:0010287: C:plastoglobule, GO:0016168: F:chlorophyll binding, GO:0046872: F:metal ion binding, GO:0009768: P:photosynthesis, light harvesting in photosystem I, GO:0009416: P:response to light stimulus		psbD		Photosystem II D2 protein	Photosystem II (PSII) is a light-driven water:plastoquinone oxidoreductase that uses light energy to abstract electrons from H(2)O, generating O(2) and a proton gradient subsequently used for ATP formation. It consists of a core antenna complex that captures photons, and an electron transfer chain that converts photonic excitation into a charge separation. The D1/D2 (PsbA/PsbD) reaction center heterodimer binds P680, the primary electron donor of PSII as well as several subsequent electron acceptors. D2 is needed for assembly of a stable PSII complex.	GO:0009535: C:chloroplast thylakoid membrane, GO:0009523: C:photosystem II, GO:0016168: F:chlorophyll binding, GO:0045156: F:electron transporter, transferring electrons within the cyclic electron transport pathway of photosynthesis activity, GO:0005506: F:iron ion binding, GO:0010242: F:oxygen evolving activity, GO:0009772: P:photosynthetic electron transport in photosystem II	3JCU, 3JCU	partial	full
FALSE	TAGKPKNVSSGSPWYGPDR-TKGPLFGFTK	PhoX	Inter	NonCleavable	MS2	2	1	54.79	33.03	827.901	4	3309.59	32540	80.1093	-1.89813	0	Q02060-A0A9R0HTU6	TAGKP[K]NVSSGSPWYGPDR	K6(PhoX)	-75	6	A0A9R0HTU6	321	T[K]GPLFGFTK	K2(PhoX)	2	Q02060	192	32540	Xpl1_011085.raw	F13	0.01				0	1	Condition B	Condition B	532691	LOC110775461		Chlorophyll a-b binding protein, chloroplastic	The light-harvesting complex (LHC) functions as a light receptor, it captures and delivers excitation energy to photosystems with which it is closely associated.	GO:0009941: C:chloroplast envelope, GO:0009535: C:chloroplast thylakoid membrane, GO:0009522: C:photosystem I, GO:0009523: C:photosystem II, GO:0010287: C:plastoglobule, GO:0016168: F:chlorophyll binding, GO:0046872: F:metal ion binding, GO:0009768: P:photosynthesis, light harvesting in photosystem I, GO:0009416: P:response to light stimulus		PSBS		Photosystem II 22 kDa protein, chloroplastic	Seems to be involved in non-photochemical quenching, a process maintains the balance between dissipation and utilization of light energy to minimize generation of oxidizing molecules, thereby protecting the plant against photo-oxidative damage.	GO:0009535: C:chloroplast thylakoid membrane, GO:0009523: C:photosystem II, GO:0042802: F:identical protein binding, GO:0051219: F:phosphoprotein binding, GO:0015979: P:photosynthesis	4RI2, 4RI3, 4RI2, 4RI3	partial	full
FALSE	TAGKPKNVSSGSPWYGPDR-TQSNPNEQNVELNR	PhoX	Inter	NonCleavable	MS2	2	1	200.54	179.48	964.688	4	3856.74	25109	58.5134	0.97881	0	P60150-A0A9R0HTU6	TAGKP[K]NVSSGSPWYGPDR	K6(PhoX)	-60	6	A0A9R0HTU6	321	[T]QSNPNEQNVELNR	N-Term(PhoX)	1	P60150	1	25109	Xpl1_011085.raw	F13	0		1.78427e+06	58.52	3568531	2	Condition B	Condition B	1.78427e+06	LOC110775461		Chlorophyll a-b binding protein, chloroplastic	The light-harvesting complex (LHC) functions as a light receptor, it captures and delivers excitation energy to photosystems with which it is closely associated.	GO:0009941: C:chloroplast envelope, GO:0009535: C:chloroplast thylakoid membrane, GO:0009522: C:photosystem I, GO:0009523: C:photosystem II, GO:0010287: C:plastoglobule, GO:0016168: F:chlorophyll binding, GO:0046872: F:metal ion binding, GO:0009768: P:photosynthesis, light harvesting in photosystem I, GO:0009416: P:response to light stimulus		psbL		Photosystem II reaction center protein L	One of the components of the core complex of photosystem II (PSII). PSII is a light-driven water:plastoquinone oxidoreductase that uses light energy to abstract electrons from H(2)O, generating O(2) and a proton gradient subsequently used for ATP formation. It consists of a core antenna complex that captures photons, and an electron transfer chain that converts photonic excitation into a charge separation. This subunit is found at the monomer-monomer interface and is required for correct PSII assembly and/or dimerization (By similarity). Probably involved in PSII assembly (PubMed:7957890). May be involved in PSII dimerization (PubMed:9632665).	GO:0009535: C:chloroplast thylakoid membrane, GO:0009539: C:photosystem II reaction center, GO:0015979: P:photosynthesis	3JCU, 3JCU	partial	full
FALSE	TAGKPKNVSSGSPWYGPDR-TVKSAPQSLWYGPDRPK	PhoX	Inter	NonCleavable	MS2	2	1	186.25	154.86	1036.5	4	4144	29706	71.2859	-4.05567	0	A0A9R0KDI5-A0A9R0HTU6	TAGKP[K]NVSSGSPWYGPDR	K6(PhoX)	-50	6	A0A9R0HTU6	321	TV[K]SAPQSLWYGPDRPK	K3(PhoX)	3	A0A9R0KDI5	41	29706	Xpl1_011085.raw	F13	0				5.35225e+06	2	Condition B	Condition B		LOC110775461		Chlorophyll a-b binding protein, chloroplastic	The light-harvesting complex (LHC) functions as a light receptor, it captures and delivers excitation energy to photosystems with which it is closely associated.	GO:0009941: C:chloroplast envelope, GO:0009535: C:chloroplast thylakoid membrane, GO:0009522: C:photosystem I, GO:0009523: C:photosystem II, GO:0010287: C:plastoglobule, GO:0016168: F:chlorophyll binding, GO:0046872: F:metal ion binding, GO:0009768: P:photosynthesis, light harvesting in photosystem I, GO:0009416: P:response to light stimulus		LOC110805725		Chlorophyll a-b binding protein, chloroplastic	The light-harvesting complex (LHC) functions as a light receptor, it captures and delivers excitation energy to photosystems with which it is closely associated.	GO:0009941: C:chloroplast envelope, GO:0009535: C:chloroplast thylakoid membrane, GO:0009522: C:photosystem I, GO:0009523: C:photosystem II, GO:0010287: C:plastoglobule, GO:0016168: F:chlorophyll binding, GO:0009768: P:photosynthesis, light harvesting in photosystem I, GO:0009416: P:response to light stimulus		none	full
FALSE	TAGKPKTVQSSSPWYGPDR-ATQTVESSSR	PhoX	Inter	NonCleavable	MS2	3	1	117.56	87.82	834.886	4	3337.53	23537	54.6083	-2.08944	0	P05146-P12333	TAG[K]PKTVQSSSPWYGPDR	K4(PhoX)	-75	4	P12333	41	[A]TQTVESSSR	N-Term(PhoX)	1	P05146	1	23537	Xpl1_011085.raw	F13	0		7472969	54.7	7472969	2	Condition B	Condition B	7472969			Chlorophyll a-b binding protein, chloroplastic	The light-harvesting complex (LHC) functions as a light receptor, it captures and delivers excitation energy to photosystems with which it is closely associated.	GO:0009941: C:chloroplast envelope, GO:0009535: C:chloroplast thylakoid membrane, GO:0009522: C:photosystem I, GO:0009523: C:photosystem II, GO:0010287: C:plastoglobule, GO:0016168: F:chlorophyll binding, GO:0046872: F:metal ion binding, GO:0009768: P:photosynthesis, light harvesting in photosystem I, GO:0009416: P:response to light stimulus	1RWT, 3JCU, 4LCZ, 8IWX, 8IWY, 8IWZ, 8IX0, 8IX1, 8IX2, 4LCZ, 3JCU, 4LCZ, 8IWZ, 8IX1, 8IX2	psbH		Photosystem II reaction center protein H	One of the components of the core complex of photosystem II (PSII), required for its stability and/or assembly. PSII is a light-driven water:plastoquinone oxidoreductase that uses light energy to abstract electrons from H(2)O, generating O(2) and a proton gradient subsequently used for ATP formation. It consists of a core antenna complex that captures photons, and an electron transfer chain that converts photonic excitation into a charge separation.	GO:0009535: C:chloroplast thylakoid membrane, GO:0009523: C:photosystem II, GO:0042301: F:phosphate ion binding, GO:0015979: P:photosynthesis, GO:0050821: P:protein stabilization	3JCU, 3JCU	full	full
FALSE	TAGKPKTVQSSSPWYGPDR-ATQTVESSSR	PhoX	Inter	NonCleavable	MS2	3	1	100.82	85.56	834.877	4	3337.49	25091	58.471	9.69486	0	P05146-P12333	TAGKP[K]TVQSSSPWYGPDR	K6(PhoX)	-75	6	P12333	43	[A]TQTVESSSR	N-Term(PhoX)	1	P05146	1	25091	Xpl1_011085.raw	F13	0				0	1	Condition B	Condition B	7472969			Chlorophyll a-b binding protein, chloroplastic	The light-harvesting complex (LHC) functions as a light receptor, it captures and delivers excitation energy to photosystems with which it is closely associated.	GO:0009941: C:chloroplast envelope, GO:0009535: C:chloroplast thylakoid membrane, GO:0009522: C:photosystem I, GO:0009523: C:photosystem II, GO:0010287: C:plastoglobule, GO:0016168: F:chlorophyll binding, GO:0046872: F:metal ion binding, GO:0009768: P:photosynthesis, light harvesting in photosystem I, GO:0009416: P:response to light stimulus	1RWT, 3JCU, 4LCZ, 8IWX, 8IWY, 8IWZ, 8IX0, 8IX1, 8IX2, 4LCZ, 3JCU, 4LCZ, 8IWZ, 8IX1, 8IX2	psbH		Photosystem II reaction center protein H	One of the components of the core complex of photosystem II (PSII), required for its stability and/or assembly. PSII is a light-driven water:plastoquinone oxidoreductase that uses light energy to abstract electrons from H(2)O, generating O(2) and a proton gradient subsequently used for ATP formation. It consists of a core antenna complex that captures photons, and an electron transfer chain that converts photonic excitation into a charge separation.	GO:0009535: C:chloroplast thylakoid membrane, GO:0009523: C:photosystem II, GO:0042301: F:phosphate ion binding, GO:0015979: P:photosynthesis, GO:0050821: P:protein stabilization	3JCU, 3JCU	full	full
FALSE	TAGKPKTVQSSSPWYGPDR-GSPWYGPDR	PhoX	Inter	NonCleavable	MS2	3	1	116.3	88.13	827.123	4	3306.48	23846	55.3807	-0.4951	0	A4F3R4_48-P12333	TAGKP[K]TVQSSSPWYGPDR	K6(PhoX)	-75	6	P12333	43	[G]SPWYGPDR	N-Term(PhoX)	1	A4F3R4	0	23846	Xpl1_011085.raw	F13	0				0	3	Condition B	Condition B				Chlorophyll a-b binding protein, chloroplastic	The light-harvesting complex (LHC) functions as a light receptor, it captures and delivers excitation energy to photosystems with which it is closely associated.	GO:0009941: C:chloroplast envelope, GO:0009535: C:chloroplast thylakoid membrane, GO:0009522: C:photosystem I, GO:0009523: C:photosystem II, GO:0010287: C:plastoglobule, GO:0016168: F:chlorophyll binding, GO:0046872: F:metal ion binding, GO:0009768: P:photosynthesis, light harvesting in photosystem I, GO:0009416: P:response to light stimulus	1RWT, 3JCU, 4LCZ, 8IWX, 8IWY, 8IWZ, 8IX0, 8IX1, 8IX2, 4LCZ, 3JCU, 4LCZ, 8IWZ, 8IX1, 8IX2	lhcb1.1		Chlorophyll a-b binding protein, chloroplastic	The light-harvesting complex (LHC) functions as a light receptor, it captures and delivers excitation energy to photosystems with which it is closely associated.	GO:0009941: C:chloroplast envelope, GO:0009535: C:chloroplast thylakoid membrane, GO:0009522: C:photosystem I, GO:0009523: C:photosystem II, GO:0010287: C:plastoglobule, GO:0016168: F:chlorophyll binding, GO:0046872: F:metal ion binding, GO:0009768: P:photosynthesis, light harvesting in photosystem I, GO:0009416: P:response to light stimulus		partial	full
FALSE	TAGKPKTVQSSSPWYGPDR-KTAGKPK	PhoX	Intra	NonCleavable	MS2	3	1	57.5	19.3	750.873	4	3001.48	16672	37.4318	-2.29777	0	P12333-P12333	TAGKP[K]TVQSSSPWYGPDR	K6(PhoX)	-60	6	P12333	43	[K]TAGKPK	K1(PhoX)	1	P12333	37	16672	Xpl1_011085.raw	F13	0		4.00709e+06	37.37	4.00709e+06	1	Condition B	Condition B	3.74229e+06			Chlorophyll a-b binding protein, chloroplastic	The light-harvesting complex (LHC) functions as a light receptor, it captures and delivers excitation energy to photosystems with which it is closely associated.	GO:0009941: C:chloroplast envelope, GO:0009535: C:chloroplast thylakoid membrane, GO:0009522: C:photosystem I, GO:0009523: C:photosystem II, GO:0010287: C:plastoglobule, GO:0016168: F:chlorophyll binding, GO:0046872: F:metal ion binding, GO:0009768: P:photosynthesis, light harvesting in photosystem I, GO:0009416: P:response to light stimulus	1RWT, 3JCU, 4LCZ, 8IWX, 8IWY, 8IWZ, 8IX0, 8IX1, 8IX2, 4LCZ, 3JCU, 4LCZ, 8IWZ, 8IX1, 8IX2			Chlorophyll a-b binding protein, chloroplastic	The light-harvesting complex (LHC) functions as a light receptor, it captures and delivers excitation energy to photosystems with which it is closely associated.	GO:0009941: C:chloroplast envelope, GO:0009535: C:chloroplast thylakoid membrane, GO:0009522: C:photosystem I, GO:0009523: C:photosystem II, GO:0010287: C:plastoglobule, GO:0016168: F:chlorophyll binding, GO:0046872: F:metal ion binding, GO:0009768: P:photosynthesis, light harvesting in photosystem I, GO:0009416: P:response to light stimulus	1RWT, 3JCU, 4LCZ, 8IWX, 8IWY, 8IWZ, 8IX0, 8IX1, 8IX2, 4LCZ, 3JCU, 4LCZ, 8IWZ, 8IX1, 8IX2	full	full
FALSE	TAGKPKTVQSSSPWYGPDR-SGSPWYGPDR	PhoX	Inter	NonCleavable	MS2	3	1	143.7	110.29	848.885	4	3393.52	23219	53.8156	-4.62602	0	A4F3R4_47-P12333	TAG[K]PKTVQSSSPWYGPDR	K4(PhoX)	-75	4	P12333	41	[S]GSPWYGPDR	N-Term(PhoX)	1	A4F3R4	0	23219	Xpl1_011085.raw	F13	0		3310519	53.79	3310519	1	Condition B	Condition B	3351215			Chlorophyll a-b binding protein, chloroplastic	The light-harvesting complex (LHC) functions as a light receptor, it captures and delivers excitation energy to photosystems with which it is closely associated.	GO:0009941: C:chloroplast envelope, GO:0009535: C:chloroplast thylakoid membrane, GO:0009522: C:photosystem I, GO:0009523: C:photosystem II, GO:0010287: C:plastoglobule, GO:0016168: F:chlorophyll binding, GO:0046872: F:metal ion binding, GO:0009768: P:photosynthesis, light harvesting in photosystem I, GO:0009416: P:response to light stimulus	1RWT, 3JCU, 4LCZ, 8IWX, 8IWY, 8IWZ, 8IX0, 8IX1, 8IX2, 4LCZ, 3JCU, 4LCZ, 8IWZ, 8IX1, 8IX2	lhcb1.1		Chlorophyll a-b binding protein, chloroplastic	The light-harvesting complex (LHC) functions as a light receptor, it captures and delivers excitation energy to photosystems with which it is closely associated.	GO:0009941: C:chloroplast envelope, GO:0009535: C:chloroplast thylakoid membrane, GO:0009522: C:photosystem I, GO:0009523: C:photosystem II, GO:0010287: C:plastoglobule, GO:0016168: F:chlorophyll binding, GO:0046872: F:metal ion binding, GO:0009768: P:photosynthesis, light harvesting in photosystem I, GO:0009416: P:response to light stimulus		partial	full
FALSE	TAGKPKTVQSSSPWYGPDR-SGSPWYGPDR	PhoX	Inter	NonCleavable	MS2	3	1	156.92	129.18	848.882	4	3393.51	25045	58.3484	-1.98055	0	A4F3R4_47-P12333	TAGKP[K]TVQSSSPWYGPDR	K6(PhoX)	-75	6	P12333	43	[S]GSPWYGPDR	N-Term(PhoX)	1	A4F3R4	0	25045	Xpl1_011085.raw	F13	0				3310519	2	Condition B	Condition B	3351215			Chlorophyll a-b binding protein, chloroplastic	The light-harvesting complex (LHC) functions as a light receptor, it captures and delivers excitation energy to photosystems with which it is closely associated.	GO:0009941: C:chloroplast envelope, GO:0009535: C:chloroplast thylakoid membrane, GO:0009522: C:photosystem I, GO:0009523: C:photosystem II, GO:0010287: C:plastoglobule, GO:0016168: F:chlorophyll binding, GO:0046872: F:metal ion binding, GO:0009768: P:photosynthesis, light harvesting in photosystem I, GO:0009416: P:response to light stimulus	1RWT, 3JCU, 4LCZ, 8IWX, 8IWY, 8IWZ, 8IX0, 8IX1, 8IX2, 4LCZ, 3JCU, 4LCZ, 8IWZ, 8IX1, 8IX2	lhcb1.1		Chlorophyll a-b binding protein, chloroplastic	The light-harvesting complex (LHC) functions as a light receptor, it captures and delivers excitation energy to photosystems with which it is closely associated.	GO:0009941: C:chloroplast envelope, GO:0009535: C:chloroplast thylakoid membrane, GO:0009522: C:photosystem I, GO:0009523: C:photosystem II, GO:0010287: C:plastoglobule, GO:0016168: F:chlorophyll binding, GO:0046872: F:metal ion binding, GO:0009768: P:photosynthesis, light harvesting in photosystem I, GO:0009416: P:response to light stimulus		partial	full
FALSE	TAGKPKTVQSSSPWYGPDR-TAGKPKNVSSGSPWYGPDR	PhoX	Inter	NonCleavable	MS2	3	1	185.97	156.63	1069.51	4	4276.02	26404	61.8224	-4.84043	0	A0A9R0HTU6-P12333	TAGKP[K]TVQSSSPWYGPDR	K6(PhoX)	-50	6	P12333	43	TAGKP[K]NVSSGSPWYGPDR	K6(PhoX)	6	A0A9R0HTU6	321	26404	Xpl1_011085.raw	F13	0				0	1	Condition B	Condition B				Chlorophyll a-b binding protein, chloroplastic	The light-harvesting complex (LHC) functions as a light receptor, it captures and delivers excitation energy to photosystems with which it is closely associated.	GO:0009941: C:chloroplast envelope, GO:0009535: C:chloroplast thylakoid membrane, GO:0009522: C:photosystem I, GO:0009523: C:photosystem II, GO:0010287: C:plastoglobule, GO:0016168: F:chlorophyll binding, GO:0046872: F:metal ion binding, GO:0009768: P:photosynthesis, light harvesting in photosystem I, GO:0009416: P:response to light stimulus	1RWT, 3JCU, 4LCZ, 8IWX, 8IWY, 8IWZ, 8IX0, 8IX1, 8IX2, 4LCZ, 3JCU, 4LCZ, 8IWZ, 8IX1, 8IX2	LOC110775461		Chlorophyll a-b binding protein, chloroplastic	The light-harvesting complex (LHC) functions as a light receptor, it captures and delivers excitation energy to photosystems with which it is closely associated.	GO:0009941: C:chloroplast envelope, GO:0009535: C:chloroplast thylakoid membrane, GO:0009522: C:photosystem I, GO:0009523: C:photosystem II, GO:0010287: C:plastoglobule, GO:0016168: F:chlorophyll binding, GO:0046872: F:metal ion binding, GO:0009768: P:photosynthesis, light harvesting in photosystem I, GO:0009416: P:response to light stimulus		partial	full
FALSE	TAGKPKTVQSSSPWYGPDR-TKGPLFGFTK	PhoX	Inter	NonCleavable	MS2	3	1	96.05	74.54	842.409	4	3367.62	32669	80.4943	1.21597	0	Q02060-P12333	TAG[K]PKTVQSSSPWYGPDR	K4(PhoX)	-75	4	P12333	41	T[K]GPLFGFTK	K2(PhoX)	2	Q02060	192	32669	Xpl1_011085.raw	F13	0				0	1	Condition B	Condition B				Chlorophyll a-b binding protein, chloroplastic	The light-harvesting complex (LHC) functions as a light receptor, it captures and delivers excitation energy to photosystems with which it is closely associated.	GO:0009941: C:chloroplast envelope, GO:0009535: C:chloroplast thylakoid membrane, GO:0009522: C:photosystem I, GO:0009523: C:photosystem II, GO:0010287: C:plastoglobule, GO:0016168: F:chlorophyll binding, GO:0046872: F:metal ion binding, GO:0009768: P:photosynthesis, light harvesting in photosystem I, GO:0009416: P:response to light stimulus	1RWT, 3JCU, 4LCZ, 8IWX, 8IWY, 8IWZ, 8IX0, 8IX1, 8IX2, 4LCZ, 3JCU, 4LCZ, 8IWZ, 8IX1, 8IX2	PSBS		Photosystem II 22 kDa protein, chloroplastic	Seems to be involved in non-photochemical quenching, a process maintains the balance between dissipation and utilization of light energy to minimize generation of oxidizing molecules, thereby protecting the plant against photo-oxidative damage.	GO:0009535: C:chloroplast thylakoid membrane, GO:0009523: C:photosystem II, GO:0042802: F:identical protein binding, GO:0051219: F:phosphoprotein binding, GO:0015979: P:photosynthesis	4RI2, 4RI3, 4RI2, 4RI3	full	full
FALSE	TAGKPKTVQSSSPWYGPDR-TQSNPNEQNVELNR	PhoX	Inter	NonCleavable	MS2	3	1	186.16	156.1	979.199	4	3914.78	25451	59.3864	0.43257	0	P60150-P12333	TAGKP[K]TVQSSSPWYGPDR	K6(PhoX)	-60	6	P12333	43	[T]QSNPNEQNVELNR	N-Term(PhoX)	1	P60150	1	25451	Xpl1_011085.raw	F13	0				0	2	Condition B	Condition B	2009627			Chlorophyll a-b binding protein, chloroplastic	The light-harvesting complex (LHC) functions as a light receptor, it captures and delivers excitation energy to photosystems with which it is closely associated.	GO:0009941: C:chloroplast envelope, GO:0009535: C:chloroplast thylakoid membrane, GO:0009522: C:photosystem I, GO:0009523: C:photosystem II, GO:0010287: C:plastoglobule, GO:0016168: F:chlorophyll binding, GO:0046872: F:metal ion binding, GO:0009768: P:photosynthesis, light harvesting in photosystem I, GO:0009416: P:response to light stimulus	1RWT, 3JCU, 4LCZ, 8IWX, 8IWY, 8IWZ, 8IX0, 8IX1, 8IX2, 4LCZ, 3JCU, 4LCZ, 8IWZ, 8IX1, 8IX2	psbL		Photosystem II reaction center protein L	One of the components of the core complex of photosystem II (PSII). PSII is a light-driven water:plastoquinone oxidoreductase that uses light energy to abstract electrons from H(2)O, generating O(2) and a proton gradient subsequently used for ATP formation. It consists of a core antenna complex that captures photons, and an electron transfer chain that converts photonic excitation into a charge separation. This subunit is found at the monomer-monomer interface and is required for correct PSII assembly and/or dimerization (By similarity). Probably involved in PSII assembly (PubMed:7957890). May be involved in PSII dimerization (PubMed:9632665).	GO:0009535: C:chloroplast thylakoid membrane, GO:0009539: C:photosystem II reaction center, GO:0015979: P:photosynthesis	3JCU, 3JCU	full	full
FALSE	TGKPSLDLPK-GLPWYR	PhoX	Intra	NonCleavable	MS2	1	1	72.73	46.66	686.003	3	2057	36190	92.0905	-0.84949	0	P04160-P04160	TG[K]PSLDLPK	K3(PhoX)	-75	3	P04160	130	[G]LPWYR	N-Term(PhoX)	1	P04160	1	36190	Xpl1_011085.raw	F13	0		629498	91.87	629498	1	Condition B	Condition B	668758	psbB		Photosystem II CP47 reaction center protein	One of the components of the core complex of photosystem II (PSII). It binds chlorophyll and helps catalyze the primary light-induced photochemical processes of PSII. PSII is a light-driven water:plastoquinone oxidoreductase, using light energy to abstract electrons from H(2)O, generating O(2) and a proton gradient subsequently used for ATP formation.	GO:0009535: C:chloroplast thylakoid membrane, GO:0009523: C:photosystem II, GO:0016168: F:chlorophyll binding, GO:0045156: F:electron transporter, transferring electrons within the cyclic electron transport pathway of photosynthesis activity, GO:0009772: P:photosynthetic electron transport in photosystem II	3JCU, 3JCU	psbB		Photosystem II CP47 reaction center protein	One of the components of the core complex of photosystem II (PSII). It binds chlorophyll and helps catalyze the primary light-induced photochemical processes of PSII. PSII is a light-driven water:plastoquinone oxidoreductase, using light energy to abstract electrons from H(2)O, generating O(2) and a proton gradient subsequently used for ATP formation.	GO:0009535: C:chloroplast thylakoid membrane, GO:0009523: C:photosystem II, GO:0016168: F:chlorophyll binding, GO:0045156: F:electron transporter, transferring electrons within the cyclic electron transport pathway of photosynthesis activity, GO:0009772: P:photosynthetic electron transport in photosystem II	3JCU, 3JCU	full	full
FALSE	TGKPSLDLPK-KSAGKPK	PhoX	Inter	NonCleavable	MS2	2	1	57.5	22.69	495.762	4	1981.04	18773	42.4192	-3.94393	0	A4F3R4-P04160	TG[K]PSLDLPK	K3(PhoX)	-50	3	P04160	130	[K]SAGKPK	K1(PhoX)	1	A4F3R4	37	18773	Xpl1_011085.raw	F13	0		1.36656e+06	42.36	1.36656e+06	2	Condition B	Condition B	1.3774e+06	psbB		Photosystem II CP47 reaction center protein	One of the components of the core complex of photosystem II (PSII). It binds chlorophyll and helps catalyze the primary light-induced photochemical processes of PSII. PSII is a light-driven water:plastoquinone oxidoreductase, using light energy to abstract electrons from H(2)O, generating O(2) and a proton gradient subsequently used for ATP formation.	GO:0009535: C:chloroplast thylakoid membrane, GO:0009523: C:photosystem II, GO:0016168: F:chlorophyll binding, GO:0045156: F:electron transporter, transferring electrons within the cyclic electron transport pathway of photosynthesis activity, GO:0009772: P:photosynthetic electron transport in photosystem II	3JCU, 3JCU	lhcb1.1		Chlorophyll a-b binding protein, chloroplastic	The light-harvesting complex (LHC) functions as a light receptor, it captures and delivers excitation energy to photosystems with which it is closely associated.	GO:0009941: C:chloroplast envelope, GO:0009535: C:chloroplast thylakoid membrane, GO:0009522: C:photosystem I, GO:0009523: C:photosystem II, GO:0010287: C:plastoglobule, GO:0016168: F:chlorophyll binding, GO:0046872: F:metal ion binding, GO:0009768: P:photosynthesis, light harvesting in photosystem I, GO:0009416: P:response to light stimulus		partial	full
FALSE	TGKPSLDLPK-KTAGKPK	PhoX	Inter	NonCleavable	MS2	4	1	84.11	45.46	665.353	3	1995.05	18868	42.6632	-3.63474	0	A0A9R0HTU6-P04160	TG[K]PSLDLPK	K3(PhoX)	-75	3	P04160	130	[K]TAGKPK	K1(PhoX)	1	A0A9R0HTU6	315	18868	Xpl1_011085.raw	F13	0		841487	42.64	3.36193e+06	2	Condition B	Condition B	2.31038e+06	psbB		Photosystem II CP47 reaction center protein	One of the components of the core complex of photosystem II (PSII). It binds chlorophyll and helps catalyze the primary light-induced photochemical processes of PSII. PSII is a light-driven water:plastoquinone oxidoreductase, using light energy to abstract electrons from H(2)O, generating O(2) and a proton gradient subsequently used for ATP formation.	GO:0009535: C:chloroplast thylakoid membrane, GO:0009523: C:photosystem II, GO:0016168: F:chlorophyll binding, GO:0045156: F:electron transporter, transferring electrons within the cyclic electron transport pathway of photosynthesis activity, GO:0009772: P:photosynthetic electron transport in photosystem II	3JCU, 3JCU	LOC110775461		Chlorophyll a-b binding protein, chloroplastic	The light-harvesting complex (LHC) functions as a light receptor, it captures and delivers excitation energy to photosystems with which it is closely associated.	GO:0009941: C:chloroplast envelope, GO:0009535: C:chloroplast thylakoid membrane, GO:0009522: C:photosystem I, GO:0009523: C:photosystem II, GO:0010287: C:plastoglobule, GO:0016168: F:chlorophyll binding, GO:0046872: F:metal ion binding, GO:0009768: P:photosynthesis, light harvesting in photosystem I, GO:0009416: P:response to light stimulus		partial	full
FALSE	TGKPSLDLPK-LYKGLR	PhoX	Intra	NonCleavable	MS2	1	1	102.87	78.53	504.267	4	2015.05	29988	72.1244	-2.2482	0	P04160-P04160	TG[K]PSLDLPK	K3(PhoX)	-50	3	P04160	130	LY[K]GLR	K3(PhoX)	3	P04160	227	29988	Xpl1_011085.raw	F13	0		2.12293e+06	72.11	9.41888e+06	2	Condition B	Condition B	8627717	psbB		Photosystem II CP47 reaction center protein	One of the components of the core complex of photosystem II (PSII). It binds chlorophyll and helps catalyze the primary light-induced photochemical processes of PSII. PSII is a light-driven water:plastoquinone oxidoreductase, using light energy to abstract electrons from H(2)O, generating O(2) and a proton gradient subsequently used for ATP formation.	GO:0009535: C:chloroplast thylakoid membrane, GO:0009523: C:photosystem II, GO:0016168: F:chlorophyll binding, GO:0045156: F:electron transporter, transferring electrons within the cyclic electron transport pathway of photosynthesis activity, GO:0009772: P:photosynthetic electron transport in photosystem II	3JCU, 3JCU	psbB		Photosystem II CP47 reaction center protein	One of the components of the core complex of photosystem II (PSII). It binds chlorophyll and helps catalyze the primary light-induced photochemical processes of PSII. PSII is a light-driven water:plastoquinone oxidoreductase, using light energy to abstract electrons from H(2)O, generating O(2) and a proton gradient subsequently used for ATP formation.	GO:0009535: C:chloroplast thylakoid membrane, GO:0009523: C:photosystem II, GO:0016168: F:chlorophyll binding, GO:0045156: F:electron transporter, transferring electrons within the cyclic electron transport pathway of photosynthesis activity, GO:0009772: P:photosynthetic electron transport in photosystem II	3JCU, 3JCU	full	full
FALSE	TGKPSLDLPK-SAGKPK	PhoX	Inter	NonCleavable	MS2	2	1	62.39	17.24	617.978	3	1852.93	21783	50.2087	3.26548	0	A4F3R4-P04160	TG[K]PSLDLPK	K3(PhoX)	-75	3	P04160	130	SAG[K]PK	K4(PhoX)	4	A4F3R4	41	21783	Xpl1_011085.raw	F13	0		473534	50.24	2.61764e+06	2	Condition B	Condition B	2.19499e+06	psbB		Photosystem II CP47 reaction center protein	One of the components of the core complex of photosystem II (PSII). It binds chlorophyll and helps catalyze the primary light-induced photochemical processes of PSII. PSII is a light-driven water:plastoquinone oxidoreductase, using light energy to abstract electrons from H(2)O, generating O(2) and a proton gradient subsequently used for ATP formation.	GO:0009535: C:chloroplast thylakoid membrane, GO:0009523: C:photosystem II, GO:0016168: F:chlorophyll binding, GO:0045156: F:electron transporter, transferring electrons within the cyclic electron transport pathway of photosynthesis activity, GO:0009772: P:photosynthetic electron transport in photosystem II	3JCU, 3JCU	lhcb1.1		Chlorophyll a-b binding protein, chloroplastic	The light-harvesting complex (LHC) functions as a light receptor, it captures and delivers excitation energy to photosystems with which it is closely associated.	GO:0009941: C:chloroplast envelope, GO:0009535: C:chloroplast thylakoid membrane, GO:0009522: C:photosystem I, GO:0009523: C:photosystem II, GO:0010287: C:plastoglobule, GO:0016168: F:chlorophyll binding, GO:0046872: F:metal ion binding, GO:0009768: P:photosynthesis, light harvesting in photosystem I, GO:0009416: P:response to light stimulus		partial	full
FALSE	TGKPSLDLPK-TAGKPK	PhoX	Inter	NonCleavable	MS2	4	1	90.32	48.75	622.652	3	1866.95	22832	52.8279	-1.06569	0	A0A9R0HTU6-P04160	TG[K]PSLDLPK	K3(PhoX)	-75	3	P04160	130	TAG[K]PK	K4(PhoX)	4	A0A9R0HTU6	319	22832	Xpl1_011085.raw	F13	0		2.87287e+06	52.93	2.87287e+06	1	Condition B	Condition B	2756752	psbB		Photosystem II CP47 reaction center protein	One of the components of the core complex of photosystem II (PSII). It binds chlorophyll and helps catalyze the primary light-induced photochemical processes of PSII. PSII is a light-driven water:plastoquinone oxidoreductase, using light energy to abstract electrons from H(2)O, generating O(2) and a proton gradient subsequently used for ATP formation.	GO:0009535: C:chloroplast thylakoid membrane, GO:0009523: C:photosystem II, GO:0016168: F:chlorophyll binding, GO:0045156: F:electron transporter, transferring electrons within the cyclic electron transport pathway of photosynthesis activity, GO:0009772: P:photosynthetic electron transport in photosystem II	3JCU, 3JCU	LOC110775461		Chlorophyll a-b binding protein, chloroplastic	The light-harvesting complex (LHC) functions as a light receptor, it captures and delivers excitation energy to photosystems with which it is closely associated.	GO:0009941: C:chloroplast envelope, GO:0009535: C:chloroplast thylakoid membrane, GO:0009522: C:photosystem I, GO:0009523: C:photosystem II, GO:0010287: C:plastoglobule, GO:0016168: F:chlorophyll binding, GO:0046872: F:metal ion binding, GO:0009768: P:photosynthesis, light harvesting in photosystem I, GO:0009416: P:response to light stimulus		partial	full
FALSE	TGKPSLDLPK-TIAVGKFTK	PhoX	Inter	NonCleavable	MS2	2	1	113.07	88.89	757.729	3	2272.18	35021	88.0065	-2.46537	0	P06005-P04160	TG[K]PSLDLPK	K3(PhoX)	-60	3	P04160	130	TIAVG[K]FTK	K6(PhoX);N-Term(Acetyl_protnterm)	6	P06005	7	35021	Xpl1_011085.raw	F13	0		20940820	88.05	20940820	1	Condition B	Condition B	23287378	psbB		Photosystem II CP47 reaction center protein	One of the components of the core complex of photosystem II (PSII). It binds chlorophyll and helps catalyze the primary light-induced photochemical processes of PSII. PSII is a light-driven water:plastoquinone oxidoreductase, using light energy to abstract electrons from H(2)O, generating O(2) and a proton gradient subsequently used for ATP formation.	GO:0009535: C:chloroplast thylakoid membrane, GO:0009523: C:photosystem II, GO:0016168: F:chlorophyll binding, GO:0045156: F:electron transporter, transferring electrons within the cyclic electron transport pathway of photosynthesis activity, GO:0009772: P:photosynthetic electron transport in photosystem II	3JCU, 3JCU	psbD		Photosystem II D2 protein	Photosystem II (PSII) is a light-driven water:plastoquinone oxidoreductase that uses light energy to abstract electrons from H(2)O, generating O(2) and a proton gradient subsequently used for ATP formation. It consists of a core antenna complex that captures photons, and an electron transfer chain that converts photonic excitation into a charge separation. The D1/D2 (PsbA/PsbD) reaction center heterodimer binds P680, the primary electron donor of PSII as well as several subsequent electron acceptors. D2 is needed for assembly of a stable PSII complex.	GO:0009535: C:chloroplast thylakoid membrane, GO:0009523: C:photosystem II, GO:0016168: F:chlorophyll binding, GO:0045156: F:electron transporter, transferring electrons within the cyclic electron transport pathway of photosynthesis activity, GO:0005506: F:iron ion binding, GO:0010242: F:oxygen evolving activity, GO:0009772: P:photosynthetic electron transport in photosystem II	3JCU, 3JCU	full	full
FALSE	TIAVGKFTK-FGFGAKK	PhoX	Inter	NonCleavable	MS2	2	1	85.08	63.92	657.336	3	1971	34782	87.1774	-4.99395	0	A0A9R0HRF2-P06005	TIAVG[K]FTK	K6(PhoX);N-Term(Acetyl_protnterm)	-50	6	P06005	7	FGFGA[K]K	K6(PhoX)	6	A0A9R0HRF2	38	34782	Xpl1_011085.raw	F13	0		7.935e+06	87.19	7.935e+06	1	Condition B	Condition B	8.0935e+06	psbD		Photosystem II D2 protein	Photosystem II (PSII) is a light-driven water:plastoquinone oxidoreductase that uses light energy to abstract electrons from H(2)O, generating O(2) and a proton gradient subsequently used for ATP formation. It consists of a core antenna complex that captures photons, and an electron transfer chain that converts photonic excitation into a charge separation. The D1/D2 (PsbA/PsbD) reaction center heterodimer binds P680, the primary electron donor of PSII as well as several subsequent electron acceptors. D2 is needed for assembly of a stable PSII complex.	GO:0009535: C:chloroplast thylakoid membrane, GO:0009523: C:photosystem II, GO:0016168: F:chlorophyll binding, GO:0045156: F:electron transporter, transferring electrons within the cyclic electron transport pathway of photosynthesis activity, GO:0005506: F:iron ion binding, GO:0010242: F:oxygen evolving activity, GO:0009772: P:photosynthetic electron transport in photosystem II	3JCU, 3JCU	LOC110775011		Chlorophyll a-b binding protein, chloroplastic	The light-harvesting complex (LHC) functions as a light receptor, it captures and delivers excitation energy to photosystems with which it is closely associated.	GO:0009941: C:chloroplast envelope, GO:0009535: C:chloroplast thylakoid membrane, GO:0009522: C:photosystem I, GO:0009523: C:photosystem II, GO:0010287: C:plastoglobule, GO:0016168: F:chlorophyll binding, GO:0009768: P:photosynthesis, light harvesting in photosystem I, GO:0009416: P:response to light stimulus		partial	full
FALSE	TIAVGKFTK-KTAGKPK	PhoX	Inter	NonCleavable	MS2	4	1	67.76	41.69	649.012	3	1946.03	23672	54.942	-1.06845	0	A0A9R0HTU6-P06005	TIAVG[K]FTK	K6(PhoX);N-Term(Acetyl_protnterm)	-50	6	P06005	7	[K]TAGKPK	K1(PhoX)	1	A0A9R0HTU6	315	23672	Xpl1_011085.raw	F13	0				0	1	Condition B	Condition B	1.09325e+07	psbD		Photosystem II D2 protein	Photosystem II (PSII) is a light-driven water:plastoquinone oxidoreductase that uses light energy to abstract electrons from H(2)O, generating O(2) and a proton gradient subsequently used for ATP formation. It consists of a core antenna complex that captures photons, and an electron transfer chain that converts photonic excitation into a charge separation. The D1/D2 (PsbA/PsbD) reaction center heterodimer binds P680, the primary electron donor of PSII as well as several subsequent electron acceptors. D2 is needed for assembly of a stable PSII complex.	GO:0009535: C:chloroplast thylakoid membrane, GO:0009523: C:photosystem II, GO:0016168: F:chlorophyll binding, GO:0045156: F:electron transporter, transferring electrons within the cyclic electron transport pathway of photosynthesis activity, GO:0005506: F:iron ion binding, GO:0010242: F:oxygen evolving activity, GO:0009772: P:photosynthetic electron transport in photosystem II	3JCU, 3JCU	LOC110775461		Chlorophyll a-b binding protein, chloroplastic	The light-harvesting complex (LHC) functions as a light receptor, it captures and delivers excitation energy to photosystems with which it is closely associated.	GO:0009941: C:chloroplast envelope, GO:0009535: C:chloroplast thylakoid membrane, GO:0009522: C:photosystem I, GO:0009523: C:photosystem II, GO:0010287: C:plastoglobule, GO:0016168: F:chlorophyll binding, GO:0046872: F:metal ion binding, GO:0009768: P:photosynthesis, light harvesting in photosystem I, GO:0009416: P:response to light stimulus		partial	full
FALSE	TIAVGKFTK-LYKGLR	PhoX	Inter	NonCleavable	MS2	2	1	62.39	36.81	655.682	3	1966.04	33732	83.8194	-3.90672	0	P04160-P06005	TIAVG[K]FTK	K6(PhoX);N-Term(Acetyl_protnterm)	-50	6	P06005	7	LY[K]GLR	K3(PhoX)	3	P04160	227	33732	Xpl1_011085.raw	F13	0		131791824	83.85	263583648	2	Condition B	Condition B	131791824	psbD		Photosystem II D2 protein	Photosystem II (PSII) is a light-driven water:plastoquinone oxidoreductase that uses light energy to abstract electrons from H(2)O, generating O(2) and a proton gradient subsequently used for ATP formation. It consists of a core antenna complex that captures photons, and an electron transfer chain that converts photonic excitation into a charge separation. The D1/D2 (PsbA/PsbD) reaction center heterodimer binds P680, the primary electron donor of PSII as well as several subsequent electron acceptors. D2 is needed for assembly of a stable PSII complex.	GO:0009535: C:chloroplast thylakoid membrane, GO:0009523: C:photosystem II, GO:0016168: F:chlorophyll binding, GO:0045156: F:electron transporter, transferring electrons within the cyclic electron transport pathway of photosynthesis activity, GO:0005506: F:iron ion binding, GO:0010242: F:oxygen evolving activity, GO:0009772: P:photosynthetic electron transport in photosystem II	3JCU, 3JCU	psbB		Photosystem II CP47 reaction center protein	One of the components of the core complex of photosystem II (PSII). It binds chlorophyll and helps catalyze the primary light-induced photochemical processes of PSII. PSII is a light-driven water:plastoquinone oxidoreductase, using light energy to abstract electrons from H(2)O, generating O(2) and a proton gradient subsequently used for ATP formation.	GO:0009535: C:chloroplast thylakoid membrane, GO:0009523: C:photosystem II, GO:0016168: F:chlorophyll binding, GO:0045156: F:electron transporter, transferring electrons within the cyclic electron transport pathway of photosynthesis activity, GO:0009772: P:photosynthetic electron transport in photosystem II	3JCU, 3JCU	full	full
FALSE	TIAVGKFTK-SGSTGER	PhoX	Inter	NonCleavable	MS2	2	1	63.58	44.97	636.964	3	1909.88	30056	72.3097	-1.74645	0	P69383-P06005	TIAVG[K]FTK	K6(PhoX);N-Term(Acetyl_protnterm)	-75	6	P06005	7	[S]GSTGER	N-Term(PhoX)	1	P69383	1	30056	Xpl1_011085.raw	F13	0		3.30298e+06	72.38	3.30298e+06	1	Condition B	Condition B	2.60365e+06	psbD		Photosystem II D2 protein	Photosystem II (PSII) is a light-driven water:plastoquinone oxidoreductase that uses light energy to abstract electrons from H(2)O, generating O(2) and a proton gradient subsequently used for ATP formation. It consists of a core antenna complex that captures photons, and an electron transfer chain that converts photonic excitation into a charge separation. The D1/D2 (PsbA/PsbD) reaction center heterodimer binds P680, the primary electron donor of PSII as well as several subsequent electron acceptors. D2 is needed for assembly of a stable PSII complex.	GO:0009535: C:chloroplast thylakoid membrane, GO:0009523: C:photosystem II, GO:0016168: F:chlorophyll binding, GO:0045156: F:electron transporter, transferring electrons within the cyclic electron transport pathway of photosynthesis activity, GO:0005506: F:iron ion binding, GO:0010242: F:oxygen evolving activity, GO:0009772: P:photosynthetic electron transport in photosystem II	3JCU, 3JCU	psbE		Cytochrome b559 subunit alpha	This b-type cytochrome is tightly associated with the reaction center of photosystem II (PSII). PSII is a light-driven water:plastoquinone oxidoreductase that uses light energy to abstract electrons from H(2)O, generating O(2) and a proton gradient subsequently used for ATP formation. It consists of a core antenna complex that captures photons, and an electron transfer chain that converts photonic excitation into a charge separation.	GO:0009535: C:chloroplast thylakoid membrane, GO:0009539: C:photosystem II reaction center, GO:0009055: F:electron transfer activity, GO:0020037: F:heme binding, GO:0005506: F:iron ion binding, GO:0009767: P:photosynthetic electron transport chain	3JCU, 3JCU	full	full
FALSE	TIAVGKFTKDEK-KSAGKPK	PhoX	Inter	NonCleavable	MS2	2	1	78	43.19	576.548	4	2304.18	22284	51.4406	-1.51297	0	A4F3R4-P06005	TIAVG[K]FTKDEK	K6(PhoX);N-Term(Acetyl_protnterm)	-50	6	P06005	7	[K]SAGKPK	K1(PhoX)	1	A4F3R4	37	22284	Xpl1_011085.raw	F13	0				0	1	Condition B	Condition B		psbD		Photosystem II D2 protein	Photosystem II (PSII) is a light-driven water:plastoquinone oxidoreductase that uses light energy to abstract electrons from H(2)O, generating O(2) and a proton gradient subsequently used for ATP formation. It consists of a core antenna complex that captures photons, and an electron transfer chain that converts photonic excitation into a charge separation. The D1/D2 (PsbA/PsbD) reaction center heterodimer binds P680, the primary electron donor of PSII as well as several subsequent electron acceptors. D2 is needed for assembly of a stable PSII complex.	GO:0009535: C:chloroplast thylakoid membrane, GO:0009523: C:photosystem II, GO:0016168: F:chlorophyll binding, GO:0045156: F:electron transporter, transferring electrons within the cyclic electron transport pathway of photosynthesis activity, GO:0005506: F:iron ion binding, GO:0010242: F:oxygen evolving activity, GO:0009772: P:photosynthetic electron transport in photosystem II	3JCU, 3JCU	lhcb1.1		Chlorophyll a-b binding protein, chloroplastic	The light-harvesting complex (LHC) functions as a light receptor, it captures and delivers excitation energy to photosystems with which it is closely associated.	GO:0009941: C:chloroplast envelope, GO:0009535: C:chloroplast thylakoid membrane, GO:0009522: C:photosystem I, GO:0009523: C:photosystem II, GO:0010287: C:plastoglobule, GO:0016168: F:chlorophyll binding, GO:0046872: F:metal ion binding, GO:0009768: P:photosynthesis, light harvesting in photosystem I, GO:0009416: P:response to light stimulus		partial	full
FALSE	TIAVGKFTKDEK-KTAGKPK	PhoX	Inter	NonCleavable	MS2	4	1	104.64	72.7	580.053	4	2318.2	22341	51.5653	-3.49572	0	A0A9R0HTU6-P06005	TIAVG[K]FTKDEK	K6(PhoX);N-Term(Acetyl_protnterm)	-50	6	P06005	7	[K]TAGKPK	K1(PhoX)	1	A0A9R0HTU6	315	22341	Xpl1_011085.raw	F13	0				0	1	Condition B	Condition B	2.00538e+06	psbD		Photosystem II D2 protein	Photosystem II (PSII) is a light-driven water:plastoquinone oxidoreductase that uses light energy to abstract electrons from H(2)O, generating O(2) and a proton gradient subsequently used for ATP formation. It consists of a core antenna complex that captures photons, and an electron transfer chain that converts photonic excitation into a charge separation. The D1/D2 (PsbA/PsbD) reaction center heterodimer binds P680, the primary electron donor of PSII as well as several subsequent electron acceptors. D2 is needed for assembly of a stable PSII complex.	GO:0009535: C:chloroplast thylakoid membrane, GO:0009523: C:photosystem II, GO:0016168: F:chlorophyll binding, GO:0045156: F:electron transporter, transferring electrons within the cyclic electron transport pathway of photosynthesis activity, GO:0005506: F:iron ion binding, GO:0010242: F:oxygen evolving activity, GO:0009772: P:photosynthetic electron transport in photosystem II	3JCU, 3JCU	LOC110775461		Chlorophyll a-b binding protein, chloroplastic	The light-harvesting complex (LHC) functions as a light receptor, it captures and delivers excitation energy to photosystems with which it is closely associated.	GO:0009941: C:chloroplast envelope, GO:0009535: C:chloroplast thylakoid membrane, GO:0009522: C:photosystem I, GO:0009523: C:photosystem II, GO:0010287: C:plastoglobule, GO:0016168: F:chlorophyll binding, GO:0046872: F:metal ion binding, GO:0009768: P:photosynthesis, light harvesting in photosystem I, GO:0009416: P:response to light stimulus		partial	full
FALSE	TIAVGKFTKDEK-KVAPK	PhoX	Inter	NonCleavable	MS2	2	1	55.6	23.38	710.702	3	2131.1	26679	62.5422	-1.53895	0	A0A9R0I2Y0-P06005	TIAVG[K]FTKDEK	K6(PhoX);N-Term(Acetyl_protnterm)	-75	6	P06005	7	[K]VAPK	K1(PhoX)	1	A0A9R0I2Y0	40	26679	Xpl1_011085.raw	F13	0		815828	62.55	815828	1	Condition B	Condition B	815828	psbD		Photosystem II D2 protein	Photosystem II (PSII) is a light-driven water:plastoquinone oxidoreductase that uses light energy to abstract electrons from H(2)O, generating O(2) and a proton gradient subsequently used for ATP formation. It consists of a core antenna complex that captures photons, and an electron transfer chain that converts photonic excitation into a charge separation. The D1/D2 (PsbA/PsbD) reaction center heterodimer binds P680, the primary electron donor of PSII as well as several subsequent electron acceptors. D2 is needed for assembly of a stable PSII complex.	GO:0009535: C:chloroplast thylakoid membrane, GO:0009523: C:photosystem II, GO:0016168: F:chlorophyll binding, GO:0045156: F:electron transporter, transferring electrons within the cyclic electron transport pathway of photosynthesis activity, GO:0005506: F:iron ion binding, GO:0010242: F:oxygen evolving activity, GO:0009772: P:photosynthetic electron transport in photosystem II	3JCU, 3JCU	LOC110781759		Chlorophyll a-b binding protein, chloroplastic	The light-harvesting complex (LHC) functions as a light receptor, it captures and delivers excitation energy to photosystems with which it is closely associated.	GO:0009941: C:chloroplast envelope, GO:0009535: C:chloroplast thylakoid membrane, GO:0009522: C:photosystem I, GO:0009523: C:photosystem II, GO:0010287: C:plastoglobule, GO:0016168: F:chlorophyll binding, GO:0009768: P:photosynthesis, light harvesting in photosystem I, GO:0009416: P:response to light stimulus		partial	full
FALSE	TIAVGKFTKDEK-LYKGLR	PhoX	Inter	NonCleavable	MS2	2	1	95.35	69.77	585.054	4	2338.2	32212	79.1048	-2.02053	0	P04160-P06005	TIAVG[K]FTKDEK	K6(PhoX);N-Term(Acetyl_protnterm)	-60	6	P06005	7	LY[K]GLR	K3(PhoX)	3	P04160	227	32212	Xpl1_011085.raw	F13	0		9012805	79.06	18025610	3	Condition B	Condition B	9295394	psbD		Photosystem II D2 protein	Photosystem II (PSII) is a light-driven water:plastoquinone oxidoreductase that uses light energy to abstract electrons from H(2)O, generating O(2) and a proton gradient subsequently used for ATP formation. It consists of a core antenna complex that captures photons, and an electron transfer chain that converts photonic excitation into a charge separation. The D1/D2 (PsbA/PsbD) reaction center heterodimer binds P680, the primary electron donor of PSII as well as several subsequent electron acceptors. D2 is needed for assembly of a stable PSII complex.	GO:0009535: C:chloroplast thylakoid membrane, GO:0009523: C:photosystem II, GO:0016168: F:chlorophyll binding, GO:0045156: F:electron transporter, transferring electrons within the cyclic electron transport pathway of photosynthesis activity, GO:0005506: F:iron ion binding, GO:0010242: F:oxygen evolving activity, GO:0009772: P:photosynthetic electron transport in photosystem II	3JCU, 3JCU	psbB		Photosystem II CP47 reaction center protein	One of the components of the core complex of photosystem II (PSII). It binds chlorophyll and helps catalyze the primary light-induced photochemical processes of PSII. PSII is a light-driven water:plastoquinone oxidoreductase, using light energy to abstract electrons from H(2)O, generating O(2) and a proton gradient subsequently used for ATP formation.	GO:0009535: C:chloroplast thylakoid membrane, GO:0009523: C:photosystem II, GO:0016168: F:chlorophyll binding, GO:0045156: F:electron transporter, transferring electrons within the cyclic electron transport pathway of photosynthesis activity, GO:0009772: P:photosynthetic electron transport in photosystem II	3JCU, 3JCU	full	full
FALSE	TIAVGKFTKDEK-SGSTGER	PhoX	Inter	NonCleavable	MS2	2	1	57.07	30.01	761.021	3	2282.05	27995	66.1399	-4.08067	0	P69383-P06005	TIAVG[K]FTKDEK	K6(PhoX);N-Term(Acetyl_protnterm)	-50	6	P06005	7	[S]GSTGER	N-Term(PhoX)	1	P69383	1	27995	Xpl1_011085.raw	F13	0		6523771	66.22	6523771	1	Condition B	Condition B	6.03127e+06	psbD		Photosystem II D2 protein	Photosystem II (PSII) is a light-driven water:plastoquinone oxidoreductase that uses light energy to abstract electrons from H(2)O, generating O(2) and a proton gradient subsequently used for ATP formation. It consists of a core antenna complex that captures photons, and an electron transfer chain that converts photonic excitation into a charge separation. The D1/D2 (PsbA/PsbD) reaction center heterodimer binds P680, the primary electron donor of PSII as well as several subsequent electron acceptors. D2 is needed for assembly of a stable PSII complex.	GO:0009535: C:chloroplast thylakoid membrane, GO:0009523: C:photosystem II, GO:0016168: F:chlorophyll binding, GO:0045156: F:electron transporter, transferring electrons within the cyclic electron transport pathway of photosynthesis activity, GO:0005506: F:iron ion binding, GO:0010242: F:oxygen evolving activity, GO:0009772: P:photosynthetic electron transport in photosystem II	3JCU, 3JCU	psbE		Cytochrome b559 subunit alpha	This b-type cytochrome is tightly associated with the reaction center of photosystem II (PSII). PSII is a light-driven water:plastoquinone oxidoreductase that uses light energy to abstract electrons from H(2)O, generating O(2) and a proton gradient subsequently used for ATP formation. It consists of a core antenna complex that captures photons, and an electron transfer chain that converts photonic excitation into a charge separation.	GO:0009535: C:chloroplast thylakoid membrane, GO:0009539: C:photosystem II reaction center, GO:0009055: F:electron transfer activity, GO:0020037: F:heme binding, GO:0005506: F:iron ion binding, GO:0009767: P:photosynthetic electron transport chain	3JCU, 3JCU	full	full
FALSE	TIAVGKFTKDEK-TAGKPK	PhoX	Inter	NonCleavable	MS2	4	1	63.05	28.24	730.367	3	2190.09	26220	61.3452	1.56903	0	A0A9R0HTU6-P06005	TIAVGKFT[K]DEK	K9(PhoX);N-Term(Acetyl_protnterm)	-50	9	P06005	10	TAG[K]PK	K4(PhoX)	4	A0A9R0HTU6	319	26220	Xpl1_011085.raw	F13	0		11189178	60.61	11189178	1	Condition B	Condition B	8.09189e+06	psbD		Photosystem II D2 protein	Photosystem II (PSII) is a light-driven water:plastoquinone oxidoreductase that uses light energy to abstract electrons from H(2)O, generating O(2) and a proton gradient subsequently used for ATP formation. It consists of a core antenna complex that captures photons, and an electron transfer chain that converts photonic excitation into a charge separation. The D1/D2 (PsbA/PsbD) reaction center heterodimer binds P680, the primary electron donor of PSII as well as several subsequent electron acceptors. D2 is needed for assembly of a stable PSII complex.	GO:0009535: C:chloroplast thylakoid membrane, GO:0009523: C:photosystem II, GO:0016168: F:chlorophyll binding, GO:0045156: F:electron transporter, transferring electrons within the cyclic electron transport pathway of photosynthesis activity, GO:0005506: F:iron ion binding, GO:0010242: F:oxygen evolving activity, GO:0009772: P:photosynthetic electron transport in photosystem II	3JCU, 3JCU	LOC110775461		Chlorophyll a-b binding protein, chloroplastic	The light-harvesting complex (LHC) functions as a light receptor, it captures and delivers excitation energy to photosystems with which it is closely associated.	GO:0009941: C:chloroplast envelope, GO:0009535: C:chloroplast thylakoid membrane, GO:0009522: C:photosystem I, GO:0009523: C:photosystem II, GO:0010287: C:plastoglobule, GO:0016168: F:chlorophyll binding, GO:0046872: F:metal ion binding, GO:0009768: P:photosynthesis, light harvesting in photosystem I, GO:0009416: P:response to light stimulus		partial	full
FALSE	TKGPLFGFTK-AVIPPGKDVR	PhoX	Intra	NonCleavable	MS2	1	1	88.73	65.72	589.81	4	2357.22	32906	81.2153	-3.21684	0	Q02060-Q02060	T[K]GPLFGFTK	K2(PhoX)	-75	2	Q02060	192	AVIPPG[K]DVR	K7(PhoX)	7	Q02060	181	32906	Xpl1_011085.raw	F13	0		9337154	81.82	43896918	4	Condition B	Condition B	8766170	PSBS		Photosystem II 22 kDa protein, chloroplastic	Seems to be involved in non-photochemical quenching, a process maintains the balance between dissipation and utilization of light energy to minimize generation of oxidizing molecules, thereby protecting the plant against photo-oxidative damage.	GO:0009535: C:chloroplast thylakoid membrane, GO:0009523: C:photosystem II, GO:0042802: F:identical protein binding, GO:0051219: F:phosphoprotein binding, GO:0015979: P:photosynthesis	4RI2, 4RI3, 4RI2, 4RI3	PSBS		Photosystem II 22 kDa protein, chloroplastic	Seems to be involved in non-photochemical quenching, a process maintains the balance between dissipation and utilization of light energy to minimize generation of oxidizing molecules, thereby protecting the plant against photo-oxidative damage.	GO:0009535: C:chloroplast thylakoid membrane, GO:0009523: C:photosystem II, GO:0042802: F:identical protein binding, GO:0051219: F:phosphoprotein binding, GO:0015979: P:photosynthesis	4RI2, 4RI3, 4RI2, 4RI3	full	full
FALSE	TKGPLFGFTK-GKVERVR	PhoX	Inter	NonCleavable	MS2	2	1	57.5	18.85	537.779	4	2149.1	23615	54.8061	2.5738	0	A0A9R0IJH8-Q02060	T[K]GPLFGFTK	K2(PhoX)	-75	2	Q02060	192	G[K]VERVR	K2(PhoX)	2	A0A9R0IJH8	140	23615	Xpl1_011085.raw	F13	0		571685	54.78	571685	1	Condition B	Condition B	573286	PSBS		Photosystem II 22 kDa protein, chloroplastic	Seems to be involved in non-photochemical quenching, a process maintains the balance between dissipation and utilization of light energy to minimize generation of oxidizing molecules, thereby protecting the plant against photo-oxidative damage.	GO:0009535: C:chloroplast thylakoid membrane, GO:0009523: C:photosystem II, GO:0042802: F:identical protein binding, GO:0051219: F:phosphoprotein binding, GO:0015979: P:photosynthesis	4RI2, 4RI3, 4RI2, 4RI3	LOC110789390				GO:0005737: C:cytoplasm, GO:0043231: C:intracellular membrane-bounded organelle, GO:0005886: C:plasma membrane, GO:0005524: F:ATP binding, GO:0016887: F:ATP hydrolysis activity, GO:0004176: F:ATP-dependent peptidase activity, GO:0004222: F:metalloendopeptidase activity, GO:0030163: P:protein catabolic process, GO:0006508: P:proteolysis		partial	partial
FALSE	TKGPLFGFTK-KSAGKPK	PhoX	Inter	NonCleavable	MS2	2	1	86.63	44.69	505.765	4	2021.05	23484	54.4728	-3.90695	0	A4F3R4-Q02060	T[K]GPLFGFTK	K2(PhoX)	-75	2	Q02060	192	[K]SAGKPK	K1(PhoX)	1	A4F3R4	37	23484	Xpl1_011085.raw	F13	0		962711	54.47	962711	1	Condition B	Condition B	801850	PSBS		Photosystem II 22 kDa protein, chloroplastic	Seems to be involved in non-photochemical quenching, a process maintains the balance between dissipation and utilization of light energy to minimize generation of oxidizing molecules, thereby protecting the plant against photo-oxidative damage.	GO:0009535: C:chloroplast thylakoid membrane, GO:0009523: C:photosystem II, GO:0042802: F:identical protein binding, GO:0051219: F:phosphoprotein binding, GO:0015979: P:photosynthesis	4RI2, 4RI3, 4RI2, 4RI3	lhcb1.1		Chlorophyll a-b binding protein, chloroplastic	The light-harvesting complex (LHC) functions as a light receptor, it captures and delivers excitation energy to photosystems with which it is closely associated.	GO:0009941: C:chloroplast envelope, GO:0009535: C:chloroplast thylakoid membrane, GO:0009522: C:photosystem I, GO:0009523: C:photosystem II, GO:0010287: C:plastoglobule, GO:0016168: F:chlorophyll binding, GO:0046872: F:metal ion binding, GO:0009768: P:photosynthesis, light harvesting in photosystem I, GO:0009416: P:response to light stimulus		partial	full
FALSE	TKGPLFGFTK-KSWIPAVK	PhoX	Inter	NonCleavable	MS2	3	1	57.1	43.33	745.057	3	2234.16	35946	91.1907	-4.49356	0	P36494_52-Q02060	T[K]GPLFGFTK	K2(PhoX)	-75	2	Q02060	192	[K]SWIPAVK	K1(PhoX)	1	P36494	7	35946	Xpl1_011085.raw	F13	0				0	1	Condition B	Condition B	106229	PSBS		Photosystem II 22 kDa protein, chloroplastic	Seems to be involved in non-photochemical quenching, a process maintains the balance between dissipation and utilization of light energy to minimize generation of oxidizing molecules, thereby protecting the plant against photo-oxidative damage.	GO:0009535: C:chloroplast thylakoid membrane, GO:0009523: C:photosystem II, GO:0042802: F:identical protein binding, GO:0051219: F:phosphoprotein binding, GO:0015979: P:photosynthesis	4RI2, 4RI3, 4RI2, 4RI3			Chlorophyll a-b binding protein CP24, chloroplastic		GO:0009535: C:chloroplast thylakoid membrane, GO:0009523: C:photosystem II, GO:0016168: F:chlorophyll binding, GO:0009768: P:photosynthesis, light harvesting in photosystem I, GO:0009416: P:response to light stimulus		partial	partial
FALSE	TKGPLFGFTK-KTAGKPK	PhoX	Inter	NonCleavable	MS2	4	1	104.64	79.64	509.267	4	2035.06	23562	54.6676	-0.92557	0	A0A9R0HTU6-Q02060	T[K]GPLFGFTK	K2(PhoX)	-75	2	Q02060	192	[K]TAGKPK	K1(PhoX)	1	A0A9R0HTU6	315	23562	Xpl1_011085.raw	F13	0		1467712	54.69	1467712	2	Condition B	Condition B	1467712	PSBS		Photosystem II 22 kDa protein, chloroplastic	Seems to be involved in non-photochemical quenching, a process maintains the balance between dissipation and utilization of light energy to minimize generation of oxidizing molecules, thereby protecting the plant against photo-oxidative damage.	GO:0009535: C:chloroplast thylakoid membrane, GO:0009523: C:photosystem II, GO:0042802: F:identical protein binding, GO:0051219: F:phosphoprotein binding, GO:0015979: P:photosynthesis	4RI2, 4RI3, 4RI2, 4RI3	LOC110775461		Chlorophyll a-b binding protein, chloroplastic	The light-harvesting complex (LHC) functions as a light receptor, it captures and delivers excitation energy to photosystems with which it is closely associated.	GO:0009941: C:chloroplast envelope, GO:0009535: C:chloroplast thylakoid membrane, GO:0009522: C:photosystem I, GO:0009523: C:photosystem II, GO:0010287: C:plastoglobule, GO:0016168: F:chlorophyll binding, GO:0046872: F:metal ion binding, GO:0009768: P:photosynthesis, light harvesting in photosystem I, GO:0009416: P:response to light stimulus		partial	full
FALSE	TKGPLFGFTK-KVEKPK	PhoX	Intra	NonCleavable	MS2	1	1	104.62	69.79	678.356	3	2034.06	24609	57.289	-1.71837	0	Q02060-Q02060	T[K]GPLFGFTK	K2(PhoX)	-75	2	Q02060	192	[K]VEKPK	K1(PhoX)	1	Q02060	73	24609	Xpl1_011085.raw	F13	0		1.0765e+06	57.28	3.04864e+06	2	Condition B	Condition B	961662	PSBS		Photosystem II 22 kDa protein, chloroplastic	Seems to be involved in non-photochemical quenching, a process maintains the balance between dissipation and utilization of light energy to minimize generation of oxidizing molecules, thereby protecting the plant against photo-oxidative damage.	GO:0009535: C:chloroplast thylakoid membrane, GO:0009523: C:photosystem II, GO:0042802: F:identical protein binding, GO:0051219: F:phosphoprotein binding, GO:0015979: P:photosynthesis	4RI2, 4RI3, 4RI2, 4RI3	PSBS		Photosystem II 22 kDa protein, chloroplastic	Seems to be involved in non-photochemical quenching, a process maintains the balance between dissipation and utilization of light energy to minimize generation of oxidizing molecules, thereby protecting the plant against photo-oxidative damage.	GO:0009535: C:chloroplast thylakoid membrane, GO:0009523: C:photosystem II, GO:0042802: F:identical protein binding, GO:0051219: F:phosphoprotein binding, GO:0015979: P:photosynthesis	4RI2, 4RI3, 4RI2, 4RI3	full	full
FALSE	TKGPLFGFTK-KVEKPK	PhoX	Intra	NonCleavable	MS2	1	1	78.19	45.25	678.358	3	2034.07	26709	62.6251	-4.15131	0	Q02060-Q02060	T[K]GPLFGFTK	K2(PhoX)	-75	2	Q02060	192	KVE[K]PK	K4(PhoX)	4	Q02060	76	26709	Xpl1_011085.raw	F13	0				0	1	Condition B	Condition B	961662	PSBS		Photosystem II 22 kDa protein, chloroplastic	Seems to be involved in non-photochemical quenching, a process maintains the balance between dissipation and utilization of light energy to minimize generation of oxidizing molecules, thereby protecting the plant against photo-oxidative damage.	GO:0009535: C:chloroplast thylakoid membrane, GO:0009523: C:photosystem II, GO:0042802: F:identical protein binding, GO:0051219: F:phosphoprotein binding, GO:0015979: P:photosynthesis	4RI2, 4RI3, 4RI2, 4RI3	PSBS		Photosystem II 22 kDa protein, chloroplastic	Seems to be involved in non-photochemical quenching, a process maintains the balance between dissipation and utilization of light energy to minimize generation of oxidizing molecules, thereby protecting the plant against photo-oxidative damage.	GO:0009535: C:chloroplast thylakoid membrane, GO:0009523: C:photosystem II, GO:0042802: F:identical protein binding, GO:0051219: F:phosphoprotein binding, GO:0015979: P:photosynthesis	4RI2, 4RI3, 4RI2, 4RI3	full	full
FALSE	TKGPLFGFTK-SALGLKTK	PhoX	Intra	NonCleavable	MS2	1	1	86.34	65.59	708.042	3	2123.12	33451	82.9012	-6.47576	0	Q02060-Q02060	T[K]GPLFGFTK	K2(PhoX)	-75	2	Q02060	192	SALGL[K]TK	K6(PhoX)	6	Q02060	190	33451	Xpl1_011085.raw	F13	0				0	1	Condition B	Condition B	283545	PSBS		Photosystem II 22 kDa protein, chloroplastic	Seems to be involved in non-photochemical quenching, a process maintains the balance between dissipation and utilization of light energy to minimize generation of oxidizing molecules, thereby protecting the plant against photo-oxidative damage.	GO:0009535: C:chloroplast thylakoid membrane, GO:0009523: C:photosystem II, GO:0042802: F:identical protein binding, GO:0051219: F:phosphoprotein binding, GO:0015979: P:photosynthesis	4RI2, 4RI3, 4RI2, 4RI3	PSBS		Photosystem II 22 kDa protein, chloroplastic	Seems to be involved in non-photochemical quenching, a process maintains the balance between dissipation and utilization of light energy to minimize generation of oxidizing molecules, thereby protecting the plant against photo-oxidative damage.	GO:0009535: C:chloroplast thylakoid membrane, GO:0009523: C:photosystem II, GO:0042802: F:identical protein binding, GO:0051219: F:phosphoprotein binding, GO:0015979: P:photosynthesis	4RI2, 4RI3, 4RI2, 4RI3	full	full
FALSE	TKGPLFGFTK-TAGKPK	PhoX	Inter	NonCleavable	MS2	4	1	62.39	36.66	635.989	3	1906.96	28011	66.1767	-0.86267	0	A0A9R0HTU6-Q02060	T[K]GPLFGFTK	K2(PhoX)	-75	2	Q02060	192	TAG[K]PK	K4(PhoX)	4	A0A9R0HTU6	319	28011	Xpl1_011085.raw	F13	0		790536	66.18	790536	1	Condition B	Condition B	833735	PSBS		Photosystem II 22 kDa protein, chloroplastic	Seems to be involved in non-photochemical quenching, a process maintains the balance between dissipation and utilization of light energy to minimize generation of oxidizing molecules, thereby protecting the plant against photo-oxidative damage.	GO:0009535: C:chloroplast thylakoid membrane, GO:0009523: C:photosystem II, GO:0042802: F:identical protein binding, GO:0051219: F:phosphoprotein binding, GO:0015979: P:photosynthesis	4RI2, 4RI3, 4RI2, 4RI3	LOC110775461		Chlorophyll a-b binding protein, chloroplastic	The light-harvesting complex (LHC) functions as a light receptor, it captures and delivers excitation energy to photosystems with which it is closely associated.	GO:0009941: C:chloroplast envelope, GO:0009535: C:chloroplast thylakoid membrane, GO:0009522: C:photosystem I, GO:0009523: C:photosystem II, GO:0010287: C:plastoglobule, GO:0016168: F:chlorophyll binding, GO:0046872: F:metal ion binding, GO:0009768: P:photosynthesis, light harvesting in photosystem I, GO:0009416: P:response to light stimulus		partial	full
FALSE	TKQTAR-KQLATK	PhoX	Intra	NonCleavable	MS2	2	1	109.28	64.26	534.608	3	1602.82	9448	21.9657	-2.56957	0	A0A0K9QVD9-A0A0K9QVD9	T[K]QTAR	K2(PhoX)	-60	2	A0A0K9QVD9	5	[K]QLATK	K1(PhoX)	1	A0A0K9QVD9	19	9448	Xpl1_011085.raw	F13	0		39538816	21.93	79077632	2	Condition B	Condition B	28161860	LOC110799967		Histone H3		GO:0000786: C:nucleosome, GO:0005634: C:nucleus, GO:0003677: F:DNA binding, GO:0046982: F:protein heterodimerization activity, GO:0030527: F:structural constituent of chromatin		LOC110799967		Histone H3		GO:0000786: C:nucleosome, GO:0005634: C:nucleus, GO:0003677: F:DNA binding, GO:0046982: F:protein heterodimerization activity, GO:0030527: F:structural constituent of chromatin		none	none
FALSE	TKVDRPK-KSAGKPK	PhoX	Inter	NonCleavable	MS2	2	1	63.58	26.23	442.735	4	1768.92	5126	13.8916	-0.96336	0	A4F3R4-P43310	T[K]VDRPK	K2(PhoX)	-60	2	P43310	510	[K]SAGKPK	K1(PhoX)	1	A4F3R4	37	5126	Xpl1_011085.raw	F13	0		3.33461e+06	13.77	3.33461e+06	1	Condition B	Condition B	1.88506e+06			Polyphenol oxidase, chloroplastic	Catalyzes the oxidation of mono- and o-diphenols to o-diquinones.	GO:0009543: C:chloroplast thylakoid lumen, GO:0004097: F:catechol oxidase activity, GO:0046872: F:metal ion binding, GO:0046148: P:pigment biosynthetic process		lhcb1.1		Chlorophyll a-b binding protein, chloroplastic	The light-harvesting complex (LHC) functions as a light receptor, it captures and delivers excitation energy to photosystems with which it is closely associated.	GO:0009941: C:chloroplast envelope, GO:0009535: C:chloroplast thylakoid membrane, GO:0009522: C:photosystem I, GO:0009523: C:photosystem II, GO:0010287: C:plastoglobule, GO:0016168: F:chlorophyll binding, GO:0046872: F:metal ion binding, GO:0009768: P:photosynthesis, light harvesting in photosystem I, GO:0009416: P:response to light stimulus		none	full
FALSE	TLLSQVQDEKVK-LTDEYMKK	PhoX	Inter	NonCleavable	MS2	2	1	53.17	16.64	875.419	3	2625.25	32309	79.3964	5.63416	0	P82231-A0A9R0JXC1	TLLSQVQDE[K]VK	K10(PhoX)	-50	10	A0A9R0JXC1	292	LTDEYM[K]K	K7(PhoX)	7	P82231	255	32309	Xpl1_011085.raw	F13	0.01		2.46407e+06	79.48	2.46407e+06	1	Condition B	Condition B	2.02119e+06	LOC110790117		adenylate kinase		GO:0005737: C:cytoplasm, GO:0043231: C:intracellular membrane-bounded organelle, GO:0004017: F:adenylate kinase activity, GO:0005524: F:ATP binding		RRF		Ribosome-recycling factor, chloroplastic	Responsible for the release of ribosomes from messenger RNA at the termination of chloroplastic protein biosynthesis.	GO:0009570: C:chloroplast stroma, GO:0005829: C:cytosol, GO:0005739: C:mitochondrion, GO:0043023: F:ribosomal large subunit binding, GO:0002184: P:cytoplasmic translational termination, GO:0032544: P:plastid translation	5MLC, 6ERI	partial	partial
FALSE	TNKPEFQEIISSTKTFTEEAEALLK-VGSAAQIKAMKK	PhoX	Intra	NonCleavable	MS2	6	1	55.68	29.96	863.039	5	4312.18	39976	106.988	-4.04601	0	P06450-P06450	TNKPEFQEIISST[K]TFTEEAEALLK	K14(PhoX)	-50	14	P06450	480	VGSAAQI[K]AMKK	M10(Oxidation);K8(PhoX)	8	P06450	374	39976	Xpl1_011085.raw	F13	0				0	1	Condition B	Condition B		atpA		ATP synthase subunit alpha, chloroplastic	Produces ATP from ADP in the presence of a proton gradient across the membrane. The alpha chain is a regulatory subunit.	GO:0009535: C:chloroplast thylakoid membrane, GO:0045261: C:proton-transporting ATP synthase complex, catalytic core F(1), GO:0043531: F:ADP binding, GO:0005524: F:ATP binding, GO:0046933: F:proton-transporting ATP synthase activity, rotational mechanism, GO:0046961: F:proton-transporting ATPase activity, rotational mechanism, GO:0015986: P:proton motive force-driven ATP synthesis	1FX0, 1KMH, 6FKF, 6FKH, 6FKI, 6VM1, 6VM4, 6VMB, 6VMD, 6VMG, 6VOF, 6VOG, 6VOH, 6VOI, 6VOJ, 6VOK, 6VOL, 6VOM, 6VON, 6VOO, 1FX0, 1KMH, 6FKF	atpA		ATP synthase subunit alpha, chloroplastic	Produces ATP from ADP in the presence of a proton gradient across the membrane. The alpha chain is a regulatory subunit.	GO:0009535: C:chloroplast thylakoid membrane, GO:0045261: C:proton-transporting ATP synthase complex, catalytic core F(1), GO:0043531: F:ADP binding, GO:0005524: F:ATP binding, GO:0046933: F:proton-transporting ATP synthase activity, rotational mechanism, GO:0046961: F:proton-transporting ATPase activity, rotational mechanism, GO:0015986: P:proton motive force-driven ATP synthesis	1FX0, 1KMH, 6FKF, 6FKH, 6FKI, 6VM1, 6VM4, 6VMB, 6VMD, 6VMG, 6VOF, 6VOG, 6VOH, 6VOI, 6VOJ, 6VOK, 6VOL, 6VOM, 6VON, 6VOO, 1FX0, 1KMH, 6FKF	full	full
FALSE	TQSNPNEQNVELNR-ATQTVESSSR	PhoX	Inter	NonCleavable	MS2	2	1	59.21	49.99	973.095	3	2918.28	20772	47.6072	-3.25739	0	P05146-P60150	[T]QSNPNEQNVELNR	N-Term(PhoX)	-50	1	P60150	1	[A]TQTVESSSR	N-Term(PhoX)	1	P05146	1	20772	Xpl1_011085.raw	F13	0		112402872	47.28	112402872	1	Condition B	Condition B	105531000	psbL		Photosystem II reaction center protein L	One of the components of the core complex of photosystem II (PSII). PSII is a light-driven water:plastoquinone oxidoreductase that uses light energy to abstract electrons from H(2)O, generating O(2) and a proton gradient subsequently used for ATP formation. It consists of a core antenna complex that captures photons, and an electron transfer chain that converts photonic excitation into a charge separation. This subunit is found at the monomer-monomer interface and is required for correct PSII assembly and/or dimerization (By similarity). Probably involved in PSII assembly (PubMed:7957890). May be involved in PSII dimerization (PubMed:9632665).	GO:0009535: C:chloroplast thylakoid membrane, GO:0009539: C:photosystem II reaction center, GO:0015979: P:photosynthesis	3JCU, 3JCU	psbH		Photosystem II reaction center protein H	One of the components of the core complex of photosystem II (PSII), required for its stability and/or assembly. PSII is a light-driven water:plastoquinone oxidoreductase that uses light energy to abstract electrons from H(2)O, generating O(2) and a proton gradient subsequently used for ATP formation. It consists of a core antenna complex that captures photons, and an electron transfer chain that converts photonic excitation into a charge separation.	GO:0009535: C:chloroplast thylakoid membrane, GO:0009523: C:photosystem II, GO:0042301: F:phosphate ion binding, GO:0015979: P:photosynthesis, GO:0050821: P:protein stabilization	3JCU, 3JCU	full	full
FALSE	TQSNPNEQNVELNR-KAATPPAK	PhoX	Inter	NonCleavable	MS2	2	1	58.66	33.87	879.075	3	2636.22	16691	37.4849	1.77763	0	A0A9R0IJF3-P60150	[T]QSNPNEQNVELNR	N-Term(PhoX)	-50	1	P60150	1	[K]AATPPAK	K1(PhoX)	1	A0A9R0IJF3	52	16691	Xpl1_011085.raw	F13	0				0	1	Condition B	Condition B		psbL		Photosystem II reaction center protein L	One of the components of the core complex of photosystem II (PSII). PSII is a light-driven water:plastoquinone oxidoreductase that uses light energy to abstract electrons from H(2)O, generating O(2) and a proton gradient subsequently used for ATP formation. It consists of a core antenna complex that captures photons, and an electron transfer chain that converts photonic excitation into a charge separation. This subunit is found at the monomer-monomer interface and is required for correct PSII assembly and/or dimerization (By similarity). Probably involved in PSII assembly (PubMed:7957890). May be involved in PSII dimerization (PubMed:9632665).	GO:0009535: C:chloroplast thylakoid membrane, GO:0009539: C:photosystem II reaction center, GO:0015979: P:photosynthesis	3JCU, 3JCU	LOC110790014		Chlorophyll a-b binding protein, chloroplastic	The light-harvesting complex (LHC) functions as a light receptor, it captures and delivers excitation energy to photosystems with which it is closely associated.	GO:0009941: C:chloroplast envelope, GO:0009535: C:chloroplast thylakoid membrane, GO:0009522: C:photosystem I, GO:0009523: C:photosystem II, GO:0010287: C:plastoglobule, GO:0016168: F:chlorophyll binding, GO:0009768: P:photosynthesis, light harvesting in photosystem I, GO:0009416: P:response to light stimulus		partial	full
FALSE	TQSNPNEQNVELNR-TGKPSLDLPK	PhoX	Inter	NonCleavable	MS2	2	1	100.82	78.73	969.791	3	2908.37	28320	67.06	-2.60488	0	P04160-P60150	[T]QSNPNEQNVELNR	N-Term(PhoX)	-50	1	P60150	1	TG[K]PSLDLPK	K3(PhoX)	3	P04160	130	28320	Xpl1_011085.raw	F13	0		19051568	67.17	19051568	1	Condition B	Condition B	21037168	psbL		Photosystem II reaction center protein L	One of the components of the core complex of photosystem II (PSII). PSII is a light-driven water:plastoquinone oxidoreductase that uses light energy to abstract electrons from H(2)O, generating O(2) and a proton gradient subsequently used for ATP formation. It consists of a core antenna complex that captures photons, and an electron transfer chain that converts photonic excitation into a charge separation. This subunit is found at the monomer-monomer interface and is required for correct PSII assembly and/or dimerization (By similarity). Probably involved in PSII assembly (PubMed:7957890). May be involved in PSII dimerization (PubMed:9632665).	GO:0009535: C:chloroplast thylakoid membrane, GO:0009539: C:photosystem II reaction center, GO:0015979: P:photosynthesis	3JCU, 3JCU	psbB		Photosystem II CP47 reaction center protein	One of the components of the core complex of photosystem II (PSII). It binds chlorophyll and helps catalyze the primary light-induced photochemical processes of PSII. PSII is a light-driven water:plastoquinone oxidoreductase, using light energy to abstract electrons from H(2)O, generating O(2) and a proton gradient subsequently used for ATP formation.	GO:0009535: C:chloroplast thylakoid membrane, GO:0009523: C:photosystem II, GO:0016168: F:chlorophyll binding, GO:0045156: F:electron transporter, transferring electrons within the cyclic electron transport pathway of photosynthesis activity, GO:0009772: P:photosynthetic electron transport in photosystem II	3JCU, 3JCU	full	full
FALSE	TSFEAWAKPGHFSR-KPTQK	PhoX	Inter	NonCleavable	MS2	4	1	61.3	31.2	487.031	5	2432.13	25704	60.0316	-1.17324	0	P12355_78-P06511	TSFEAWA[K]PGHFSR	K8(PhoX)	-60	8	P06511	28	[K]PTQK	K1(PhoX)	1	P12355	113	25704	Xpl1_011085.raw	F13	0				0	1	Condition B	Condition B	1.74068e+06	psaA		Photosystem I P700 chlorophyll a apoprotein A1	PsaA and PsaB bind P700, the primary electron donor of photosystem I (PSI), as well as the electron acceptors A0, A1 and FX. PSI is a plastocyanin-ferredoxin oxidoreductase, converting photonic excitation into a charge separation, which transfers an electron from the donor P700 chlorophyll pair to the spectroscopically characterized acceptors A0, A1, FX, FA and FB in turn. Oxidized P700 is reduced on the lumenal side of the thylakoid membrane by plastocyanin.	GO:0009535: C:chloroplast thylakoid membrane, GO:0009522: C:photosystem I, GO:0051539: F:4 iron, 4 sulfur cluster binding, GO:0016168: F:chlorophyll binding, GO:0009055: F:electron transfer activity, GO:0000287: F:magnesium ion binding, GO:0016491: F:oxidoreductase activity, GO:0015979: P:photosynthesis		PSAF		Photosystem I reaction center subunit III, chloroplastic	Probably participates in efficiency of electron transfer from plastocyanin to P700 (or cytochrome c553 in algae and cyanobacteria). This plastocyanin-docking protein contributes to the specific association of plastocyanin to PSI.	GO:0009543: C:chloroplast thylakoid lumen, GO:0009535: C:chloroplast thylakoid membrane, GO:0009538: C:photosystem I reaction center, GO:0051219: F:phosphoprotein binding, GO:0015979: P:photosynthesis	2O01, 2WSC, 2WSE, 2WSF, 3LW5, 4XK8, 6LY5, 2WSC, 3LW5, 6LY5	partial	full
FALSE	TSGASKSIEVEVDKPLGLTLGQK-KLSEAQK	PhoX	Intra	NonCleavable	MS2	1	1	101.61	64.19	843.187	4	3370.73	32429	79.7613	-2.02445	0	A0A9R0ICQ3-A0A9R0ICQ3	TSGAS[K]SIEVEVDKPLGLTLGQK	K6(PhoX)	-50	6	A0A9R0ICQ3	83	[K]LSEAQK	K1(PhoX)	1	A0A9R0ICQ3	185	32429	Xpl1_011085.raw	F13	0		2.84285e+06	79.71	2.84285e+06	2	Condition B	Condition B	2.84285e+06	LOC110786075				GO:0016020: C:membrane, GO:0005506: F:iron ion binding		LOC110786075				GO:0016020: C:membrane, GO:0005506: F:iron ion binding		none	none
FALSE	TVAKSLTGLGFK-KVEAEIVALK	PhoX	Intra	NonCleavable	MS2	1	1	119.89	97.44	633.349	4	2531.38	35025	88.0116	-6.18248	0	A0A9R0K1T0-A0A9R0K1T0	TVA[K]SLTGLGFK	K4(PhoX)	-60	4	A0A9R0K1T0	331	[K]VEAEIVALK	K1(PhoX)	1	A0A9R0K1T0	294	35025	Xpl1_011085.raw	F13	0		1.00346e+06	87.99	2.16669e+06	2	Condition B	Condition B	1.31859e+06	LOC110794648				GO:0071277: P:cellular response to calcium ion, GO:0009704: P:de-etiolation, GO:0090333: P:regulation of stomatal closure		LOC110794648				GO:0071277: P:cellular response to calcium ion, GO:0009704: P:de-etiolation, GO:0090333: P:regulation of stomatal closure		none	none
FALSE	TVISAKPKDEK-KSLQELTSK	PhoX	Intra	NonCleavable	MS2	3	1	71.87	24.05	615.319	4	2459.26	21210	48.783	-2.30077	0	P12301-P12301	TVISA[K]PKDEK	K6(PhoX)	-75	6	P12301	179	[K]SLQELTSK	K1(PhoX)	1	P12301	185	21210	Xpl1_011085.raw	F13	0				0	1	Condition B	Condition B	63098836	PSBQ		Oxygen-evolving enhancer protein 3, chloroplastic		GO:0009535: C:chloroplast thylakoid membrane, GO:0019898: C:extrinsic component of membrane, GO:0009654: C:photosystem II oxygen evolving complex, GO:0005509: F:calcium ion binding, GO:0045156: F:electron transporter, transferring electrons within the cyclic electron transport pathway of photosynthesis activity, GO:0009767: P:photosynthetic electron transport chain	1NZE, 1VYK, 2MWQ, 3JCU, 1VYK, 3JCU	PSBQ		Oxygen-evolving enhancer protein 3, chloroplastic		GO:0009535: C:chloroplast thylakoid membrane, GO:0019898: C:extrinsic component of membrane, GO:0009654: C:photosystem II oxygen evolving complex, GO:0005509: F:calcium ion binding, GO:0045156: F:electron transporter, transferring electrons within the cyclic electron transport pathway of photosynthesis activity, GO:0009767: P:photosynthetic electron transport chain	1NZE, 1VYK, 2MWQ, 3JCU, 1VYK, 3JCU	full	none
FALSE	TVISAKPKDEK-KSLQELTSK	PhoX	Intra	NonCleavable	MS2	3	1	111.28	24.93	615.319	4	2459.26	21859	50.3964	-1.90335	0	P12301-P12301	TVISAKP[K]DEK	K8(PhoX)	-75	8	P12301	181	[K]SLQELTSK	K1(PhoX)	1	P12301	185	21859	Xpl1_011085.raw	F13	0		69222712	50.49	174597744	3	Condition B	Condition B	63098836	PSBQ		Oxygen-evolving enhancer protein 3, chloroplastic		GO:0009535: C:chloroplast thylakoid membrane, GO:0019898: C:extrinsic component of membrane, GO:0009654: C:photosystem II oxygen evolving complex, GO:0005509: F:calcium ion binding, GO:0045156: F:electron transporter, transferring electrons within the cyclic electron transport pathway of photosynthesis activity, GO:0009767: P:photosynthetic electron transport chain	1NZE, 1VYK, 2MWQ, 3JCU, 1VYK, 3JCU	PSBQ		Oxygen-evolving enhancer protein 3, chloroplastic		GO:0009535: C:chloroplast thylakoid membrane, GO:0019898: C:extrinsic component of membrane, GO:0009654: C:photosystem II oxygen evolving complex, GO:0005509: F:calcium ion binding, GO:0045156: F:electron transporter, transferring electrons within the cyclic electron transport pathway of photosynthesis activity, GO:0009767: P:photosynthetic electron transport chain	1NZE, 1VYK, 2MWQ, 3JCU, 1VYK, 3JCU	full	none
FALSE	TVKSAPQSLWYGPDRPK-FVDEPTTGLEKAVIPPGK	PhoX	Inter	NonCleavable	MS2	2	1	63.22	39.98	808.212	5	4038.04	34330	85.7159	-5.46899	0	A0A9R0KDI5-Q02060	TV[K]SAPQSLWYGPDRPK	K3(PhoX)	-50	3	A0A9R0KDI5	41	FVDEPTTGLE[K]AVIPPGK	K11(PhoX)	11	Q02060	174	34330	Xpl1_011085.raw	F13	0				0	1	Condition B	Condition B		LOC110805725		Chlorophyll a-b binding protein, chloroplastic	The light-harvesting complex (LHC) functions as a light receptor, it captures and delivers excitation energy to photosystems with which it is closely associated.	GO:0009941: C:chloroplast envelope, GO:0009535: C:chloroplast thylakoid membrane, GO:0009522: C:photosystem I, GO:0009523: C:photosystem II, GO:0010287: C:plastoglobule, GO:0016168: F:chlorophyll binding, GO:0009768: P:photosynthesis, light harvesting in photosystem I, GO:0009416: P:response to light stimulus		PSBS		Photosystem II 22 kDa protein, chloroplastic	Seems to be involved in non-photochemical quenching, a process maintains the balance between dissipation and utilization of light energy to minimize generation of oxidizing molecules, thereby protecting the plant against photo-oxidative damage.	GO:0009535: C:chloroplast thylakoid membrane, GO:0009523: C:photosystem II, GO:0042802: F:identical protein binding, GO:0051219: F:phosphoprotein binding, GO:0015979: P:photosynthesis	4RI2, 4RI3, 4RI2, 4RI3	partial	full
FALSE	TVKSAPQSLWYGPDRPK-KAATPPAK	PhoX	Inter	NonCleavable	MS2	2	1	64.56	47.62	731.37	4	2923.47	24820	57.7715	-1.27658	0	A0A9R0IJF3-A0A9R0KDI5	TV[K]SAPQSLWYGPDRPK	K3(PhoX)	-50	3	A0A9R0KDI5	41	[K]AATPPAK	K1(PhoX)	1	A0A9R0IJF3	52	24820	Xpl1_011085.raw	F13	0		3.67283e+06	57.76	3.67283e+06	1	Condition B	Condition B	3.67283e+06	LOC110805725		Chlorophyll a-b binding protein, chloroplastic	The light-harvesting complex (LHC) functions as a light receptor, it captures and delivers excitation energy to photosystems with which it is closely associated.	GO:0009941: C:chloroplast envelope, GO:0009535: C:chloroplast thylakoid membrane, GO:0009522: C:photosystem I, GO:0009523: C:photosystem II, GO:0010287: C:plastoglobule, GO:0016168: F:chlorophyll binding, GO:0009768: P:photosynthesis, light harvesting in photosystem I, GO:0009416: P:response to light stimulus		LOC110790014		Chlorophyll a-b binding protein, chloroplastic	The light-harvesting complex (LHC) functions as a light receptor, it captures and delivers excitation energy to photosystems with which it is closely associated.	GO:0009941: C:chloroplast envelope, GO:0009535: C:chloroplast thylakoid membrane, GO:0009522: C:photosystem I, GO:0009523: C:photosystem II, GO:0010287: C:plastoglobule, GO:0016168: F:chlorophyll binding, GO:0009768: P:photosynthesis, light harvesting in photosystem I, GO:0009416: P:response to light stimulus		none	full
FALSE	TVKSAPQSLWYGPDRPK-TAGKPK	PhoX	Inter	NonCleavable	MS2	4	1	78.19	30.27	914.123	3	2741.36	24788	57.7021	-2.14541	0	A0A9R0HTU6-A0A9R0KDI5	TV[K]SAPQSLWYGPDRPK	K3(PhoX)	-50	3	A0A9R0KDI5	41	TAG[K]PK	K4(PhoX)	4	A0A9R0HTU6	319	24788	Xpl1_011085.raw	F13	0		9238765	57.76	11815319	2	Condition B	Condition B	9238765	LOC110805725		Chlorophyll a-b binding protein, chloroplastic	The light-harvesting complex (LHC) functions as a light receptor, it captures and delivers excitation energy to photosystems with which it is closely associated.	GO:0009941: C:chloroplast envelope, GO:0009535: C:chloroplast thylakoid membrane, GO:0009522: C:photosystem I, GO:0009523: C:photosystem II, GO:0010287: C:plastoglobule, GO:0016168: F:chlorophyll binding, GO:0009768: P:photosynthesis, light harvesting in photosystem I, GO:0009416: P:response to light stimulus		LOC110775461		Chlorophyll a-b binding protein, chloroplastic	The light-harvesting complex (LHC) functions as a light receptor, it captures and delivers excitation energy to photosystems with which it is closely associated.	GO:0009941: C:chloroplast envelope, GO:0009535: C:chloroplast thylakoid membrane, GO:0009522: C:photosystem I, GO:0009523: C:photosystem II, GO:0010287: C:plastoglobule, GO:0016168: F:chlorophyll binding, GO:0046872: F:metal ion binding, GO:0009768: P:photosynthesis, light harvesting in photosystem I, GO:0009416: P:response to light stimulus		none	full
FALSE	TVKSAPQSLWYGPDRPK-TIAVGKFTKDEK	PhoX	Inter	NonCleavable	MS2	2	1	65.78	40.99	704.354	5	3518.75	33644	83.5444	0.43685	0	P06005-A0A9R0KDI5	TV[K]SAPQSLWYGPDRPK	K3(PhoX)	-50	3	A0A9R0KDI5	41	TIAVG[K]FTKDEK	K6(PhoX);N-Term(Acetyl_protnterm)	6	P06005	7	33644	Xpl1_011085.raw	F13	0		920814	84.09	920814	1	Condition B	Condition B	920814	LOC110805725		Chlorophyll a-b binding protein, chloroplastic	The light-harvesting complex (LHC) functions as a light receptor, it captures and delivers excitation energy to photosystems with which it is closely associated.	GO:0009941: C:chloroplast envelope, GO:0009535: C:chloroplast thylakoid membrane, GO:0009522: C:photosystem I, GO:0009523: C:photosystem II, GO:0010287: C:plastoglobule, GO:0016168: F:chlorophyll binding, GO:0009768: P:photosynthesis, light harvesting in photosystem I, GO:0009416: P:response to light stimulus		psbD		Photosystem II D2 protein	Photosystem II (PSII) is a light-driven water:plastoquinone oxidoreductase that uses light energy to abstract electrons from H(2)O, generating O(2) and a proton gradient subsequently used for ATP formation. It consists of a core antenna complex that captures photons, and an electron transfer chain that converts photonic excitation into a charge separation. The D1/D2 (PsbA/PsbD) reaction center heterodimer binds P680, the primary electron donor of PSII as well as several subsequent electron acceptors. D2 is needed for assembly of a stable PSII complex.	GO:0009535: C:chloroplast thylakoid membrane, GO:0009523: C:photosystem II, GO:0016168: F:chlorophyll binding, GO:0045156: F:electron transporter, transferring electrons within the cyclic electron transport pathway of photosynthesis activity, GO:0005506: F:iron ion binding, GO:0010242: F:oxygen evolving activity, GO:0009772: P:photosynthetic electron transport in photosystem II	3JCU, 3JCU	partial	full
FALSE	TYYTFEFVAKAPNYTR-TKLIQAK	PhoX	Intra	NonCleavable	MS2	1	1	57.5	30.9	746.12	4	2982.46	35024	88.0099	-2.83238	0	A0A9R0IWM1-A0A9R0IWM1	TYYTFEFVA[K]APNYTR	K10(PhoX)	-60	10	A0A9R0IWM1	189	T[K]LIQAK	K2(PhoX)	2	A0A9R0IWM1	167	35024	Xpl1_011085.raw	F13	0		2.38727e+06	88.06	2.38727e+06	1	Condition B	Condition B	2.38727e+06	LOC110795611				GO:0019898: C:extrinsic component of membrane, GO:0009654: C:photosystem II oxygen evolving complex, GO:0005509: F:calcium ion binding, GO:0015979: P:photosynthesis		LOC110795611				GO:0019898: C:extrinsic component of membrane, GO:0009654: C:photosystem II oxygen evolving complex, GO:0005509: F:calcium ion binding, GO:0015979: P:photosynthesis		none	none
FALSE	VAETLIKK-TKLIQAK	PhoX	Intra	NonCleavable	MS2	1	1	84.11	58.03	638.026	3	1913.07	24745	57.5975	-4.16373	0	A0A9R0IWM1-A0A9R0IWM1	VAETLI[K]K	K7(PhoX)	-60	7	A0A9R0IWM1	156	T[K]LIQAK	K2(PhoX)	2	A0A9R0IWM1	167	24745	Xpl1_011085.raw	F13	0				0	1	Condition B	Condition B	3.61169e+06	LOC110795611				GO:0019898: C:extrinsic component of membrane, GO:0009654: C:photosystem II oxygen evolving complex, GO:0005509: F:calcium ion binding, GO:0015979: P:photosynthesis		LOC110795611				GO:0019898: C:extrinsic component of membrane, GO:0009654: C:photosystem II oxygen evolving complex, GO:0005509: F:calcium ion binding, GO:0015979: P:photosynthesis		none	none
FALSE	VAGKLK-VEAKK	PhoX	Inter	NonCleavable	MS2	4	1	55.6	24.96	466.919	3	1399.75	15353	34.4283	-2.43613	0	P06450-A0A9R0J335	VAG[K]LK	K4(PhoX)	-75	4	P06450	382	VEA[K]K	K4(PhoX)	4	A0A9R0J335	53	15353	Xpl1_011085.raw	F13	0		1.07674e+06	34.45	1.07674e+06	1	Condition B	Condition B	2.56674e+06	atpA		ATP synthase subunit alpha, chloroplastic	Produces ATP from ADP in the presence of a proton gradient across the membrane. The alpha chain is a regulatory subunit.	GO:0009535: C:chloroplast thylakoid membrane, GO:0045261: C:proton-transporting ATP synthase complex, catalytic core F(1), GO:0043531: F:ADP binding, GO:0005524: F:ATP binding, GO:0046933: F:proton-transporting ATP synthase activity, rotational mechanism, GO:0046961: F:proton-transporting ATPase activity, rotational mechanism, GO:0015986: P:proton motive force-driven ATP synthesis	1FX0, 1KMH, 6FKF, 6FKH, 6FKI, 6VM1, 6VM4, 6VMB, 6VMD, 6VMG, 6VOF, 6VOG, 6VOH, 6VOI, 6VOJ, 6VOK, 6VOL, 6VOM, 6VON, 6VOO, 1FX0, 1KMH, 6FKF	LOC110799524		Chlorophyll a-b binding protein, chloroplastic	The light-harvesting complex (LHC) functions as a light receptor, it captures and delivers excitation energy to photosystems with which it is closely associated.	GO:0009535: C:chloroplast thylakoid membrane, GO:0009522: C:photosystem I, GO:0009523: C:photosystem II, GO:0016168: F:chlorophyll binding, GO:0009768: P:photosynthesis, light harvesting in photosystem I, GO:0009416: P:response to light stimulus		partial	full
FALSE	VAKTAAK-STPSKK	PhoX	Intra	NonCleavable	MS2	1	1	56.47	21.72	515.597	3	1545.78	8615	20.4165	-2.8507	0	A0A9R0I9P9-A0A9R0I9P9	VA[K]TAAK	K3(PhoX)	-60	3	A0A9R0I9P9	249	STPS[K]K	K5(PhoX)	5	A0A9R0I9P9	258	8615	Xpl1_011085.raw	F13	0		2.93841e+06	20.38	2.93841e+06	1	Condition B	Condition B	2.93841e+06	LOC110784008				GO:0000786: C:nucleosome, GO:0005634: C:nucleus, GO:0003690: F:double-stranded DNA binding, GO:0031492: F:nucleosomal DNA binding, GO:0030527: F:structural constituent of chromatin, GO:0030261: P:chromosome condensation, GO:0045910: P:negative regulation of DNA recombination, GO:0006334: P:nucleosome assembly		LOC110784008				GO:0000786: C:nucleosome, GO:0005634: C:nucleus, GO:0003690: F:double-stranded DNA binding, GO:0031492: F:nucleosomal DNA binding, GO:0030527: F:structural constituent of chromatin, GO:0030261: P:chromosome condensation, GO:0045910: P:negative regulation of DNA recombination, GO:0006334: P:nucleosome assembly		none	none
FALSE	VDKPLGIGGGMK-KPTGK	PhoX	Intra	NonCleavable	MS2	1	1	70.86	42.27	642.988	3	1927.96	18920	42.7833	-5.42476	0	P10690-P10690	VD[K]PLGIGGGMK	M11(Oxidation);K3(PhoX)	-75	3	P10690	51	[K]PTGK	K1(PhoX)	1	P10690	71	18920	Xpl1_011085.raw	F13	0				0	1	Condition B	Condition B	3360837	PSBR		Photosystem II 10 kDa polypeptide, chloroplastic	Associated with the oxygen-evolving complex of photosystem II.	GO:0009535: C:chloroplast thylakoid membrane, GO:0009654: C:photosystem II oxygen evolving complex, GO:0015979: P:photosynthesis		PSBR		Photosystem II 10 kDa polypeptide, chloroplastic	Associated with the oxygen-evolving complex of photosystem II.	GO:0009535: C:chloroplast thylakoid membrane, GO:0009654: C:photosystem II oxygen evolving complex, GO:0015979: P:photosynthesis		none	full
FALSE	VFEKDLSAIR-GEGKYR	PhoX	Intra	NonCleavable	MS2	1	1	81.36	46.55	699.331	3	2096.99	26544	62.1885	2.45225	0	A0A0K9RDW0-A0A0K9RDW0	VFE[K]DLSAIR	K4(PhoX)	-75	4	A0A0K9RDW0	121	GEG[K]YR	K4(PhoX)	4	A0A0K9RDW0	131	26544	Xpl1_011085.raw	F13	0		1.30109e+06	62.23	2.60217e+06	2	Condition B	Condition B	1639985		SOVF_077800	Zeaxanthin epoxidase, chloroplastic	Converts zeaxanthin into antheraxanthin and subsequently violaxanthin. Involved in the epoxidation of zeaxanthin.	GO:0009535: C:chloroplast thylakoid membrane, GO:0071949: F:FAD binding, GO:0052662: F:zeaxanthin epoxidase activity, GO:0009688: P:abscisic acid biosynthetic process			SOVF_077800	Zeaxanthin epoxidase, chloroplastic	Converts zeaxanthin into antheraxanthin and subsequently violaxanthin. Involved in the epoxidation of zeaxanthin.	GO:0009535: C:chloroplast thylakoid membrane, GO:0071949: F:FAD binding, GO:0052662: F:zeaxanthin epoxidase activity, GO:0009688: P:abscisic acid biosynthetic process		none	full
FALSE	VSASEILNVKQFIDR-KAWPSLQNDLR	PhoX	Intra	NonCleavable	MS2	3	1	79.91	53.31	814.665	4	3256.65	39047	103.219	-5.99117	0	P12301-P12301	VSASEILNV[K]QFIDR	K10(PhoX)	-50	10	P12301	146	[K]AWPSLQNDLR	K1(PhoX)	1	P12301	152	39047	Xpl1_011085.raw	F13	0		344048	103.33	344048	1	Condition B	Condition B	344048	PSBQ		Oxygen-evolving enhancer protein 3, chloroplastic		GO:0009535: C:chloroplast thylakoid membrane, GO:0019898: C:extrinsic component of membrane, GO:0009654: C:photosystem II oxygen evolving complex, GO:0005509: F:calcium ion binding, GO:0045156: F:electron transporter, transferring electrons within the cyclic electron transport pathway of photosynthesis activity, GO:0009767: P:photosynthetic electron transport chain	1NZE, 1VYK, 2MWQ, 3JCU, 1VYK, 3JCU	PSBQ		Oxygen-evolving enhancer protein 3, chloroplastic		GO:0009535: C:chloroplast thylakoid membrane, GO:0019898: C:extrinsic component of membrane, GO:0009654: C:photosystem II oxygen evolving complex, GO:0005509: F:calcium ion binding, GO:0045156: F:electron transporter, transferring electrons within the cyclic electron transport pathway of photosynthesis activity, GO:0009767: P:photosynthetic electron transport chain	1NZE, 1VYK, 2MWQ, 3JCU, 1VYK, 3JCU	full	none
FALSE	YDLKTVISAKPK-DGTLPYTKDR	PhoX	Intra	NonCleavable	MS2	3	1	71.03	54.67	548.277	5	2738.36	31322	76.389	-2.45989	0	P12301-P12301	YDL[K]TVISAKPK	K4(PhoX)	-50	4	P12301	173	DGTLPYT[K]DR	K8(PhoX)	8	P12301	118	31322	Xpl1_011085.raw	F13	0		3.22756e+06	76.38	2.56786e+07	2	Condition B	Condition B	21362480	PSBQ		Oxygen-evolving enhancer protein 3, chloroplastic		GO:0009535: C:chloroplast thylakoid membrane, GO:0019898: C:extrinsic component of membrane, GO:0009654: C:photosystem II oxygen evolving complex, GO:0005509: F:calcium ion binding, GO:0045156: F:electron transporter, transferring electrons within the cyclic electron transport pathway of photosynthesis activity, GO:0009767: P:photosynthetic electron transport chain	1NZE, 1VYK, 2MWQ, 3JCU, 1VYK, 3JCU	PSBQ		Oxygen-evolving enhancer protein 3, chloroplastic		GO:0009535: C:chloroplast thylakoid membrane, GO:0019898: C:extrinsic component of membrane, GO:0009654: C:photosystem II oxygen evolving complex, GO:0005509: F:calcium ion binding, GO:0045156: F:electron transporter, transferring electrons within the cyclic electron transport pathway of photosynthesis activity, GO:0009767: P:photosynthetic electron transport chain	1NZE, 1VYK, 2MWQ, 3JCU, 1VYK, 3JCU	full	none
FALSE	YDLKTVISAKPK-KSLQELTSK	PhoX	Intra	NonCleavable	MS2	3	1	217.6	197.82	652.095	4	2606.37	31704	77.5433	-2.05284	0	P12301-P12301	YDL[K]TVISAKPK	K4(PhoX)	-75	4	P12301	173	[K]SLQELTSK	K1(PhoX)	1	P12301	185	31704	Xpl1_011085.raw	F13	0				0	1	Condition B	Condition B	974080	PSBQ		Oxygen-evolving enhancer protein 3, chloroplastic		GO:0009535: C:chloroplast thylakoid membrane, GO:0019898: C:extrinsic component of membrane, GO:0009654: C:photosystem II oxygen evolving complex, GO:0005509: F:calcium ion binding, GO:0045156: F:electron transporter, transferring electrons within the cyclic electron transport pathway of photosynthesis activity, GO:0009767: P:photosynthetic electron transport chain	1NZE, 1VYK, 2MWQ, 3JCU, 1VYK, 3JCU	PSBQ		Oxygen-evolving enhancer protein 3, chloroplastic		GO:0009535: C:chloroplast thylakoid membrane, GO:0019898: C:extrinsic component of membrane, GO:0009654: C:photosystem II oxygen evolving complex, GO:0005509: F:calcium ion binding, GO:0045156: F:electron transporter, transferring electrons within the cyclic electron transport pathway of photosynthesis activity, GO:0009767: P:photosynthetic electron transport chain	1NZE, 1VYK, 2MWQ, 3JCU, 1VYK, 3JCU	full	none
FALSE	YLLFKTSR-KIAGTE	PhoX	Intra	NonCleavable	MS2	1	1	53.23	27.15	618.976	3	1855.92	32063	78.671	-4.76175	0	A0A9R0IJZ9-A0A9R0IJZ9	YLLF[K]TSR	K5(PhoX)	-60	5	A0A9R0IJZ9	146	[K]IAGTE	K1(PhoX)	1	A0A9R0IJZ9	162	32063	Xpl1_011085.raw	F13	0.01		823723	78.61	823723	1	Condition B	Condition B	823723	LOC110790288				GO:0009535: C:chloroplast thylakoid membrane		LOC110790288				GO:0009535: C:chloroplast thylakoid membrane		none	none
FALSE	YNKKPTITSR-FLKKGR	PhoX	Inter	NonCleavable	MS2	2	1	62.39	42.78	433.832	5	2166.14	16291	36.5619	-1.58666	0	A0A9R0JCL6-A0A9R0KBB6	YNK[K]PTITSR	K4(PhoX)	-50	4	A0A9R0KBB6	110	FLK[K]GR	K4(PhoX)	4	A0A9R0JCL6	47	16291	Xpl1_011085.raw	F13	0				0	1	Condition B	Condition B		LOC110804089		Histone H2B	Core component of nucleosome. Nucleosomes wrap and compact DNA into chromatin, limiting DNA accessibility to the cellular machineries which require DNA as a template. Histones thereby play a central role in transcription regulation, DNA repair, DNA replication and chromosomal stability. DNA accessibility is regulated via a complex set of post-translational modifications of histones, also called histone code, and nucleosome remodeling.	GO:0000786: C:nucleosome, GO:0005634: C:nucleus, GO:0003677: F:DNA binding, GO:0046982: F:protein heterodimerization activity, GO:0030527: F:structural constituent of chromatin		LOC110804100		Histone H2A		GO:0000786: C:nucleosome, GO:0005634: C:nucleus, GO:0003677: F:DNA binding, GO:0046982: F:protein heterodimerization activity, GO:0030527: F:structural constituent of chromatin		none	partial
FALSE	YNKKPTITSR-KSVETYK	PhoX	Intra	NonCleavable	MS2	1	1	171.06	147.36	568.533	4	2272.12	16543	37.1435	-1.25587	0	A0A9R0KBB6-A0A9R0KBB6	YN[K]KPTITSR	K3(PhoX)	-75	3	A0A9R0KBB6	109	[K]SVETYK	K1(PhoX)	1	A0A9R0KBB6	56	16543	Xpl1_011085.raw	F13	0		8695239	37.16	1.95526e+07	3	Condition B	Condition B	8193170	LOC110804089		Histone H2B	Core component of nucleosome. Nucleosomes wrap and compact DNA into chromatin, limiting DNA accessibility to the cellular machineries which require DNA as a template. Histones thereby play a central role in transcription regulation, DNA repair, DNA replication and chromosomal stability. DNA accessibility is regulated via a complex set of post-translational modifications of histones, also called histone code, and nucleosome remodeling.	GO:0000786: C:nucleosome, GO:0005634: C:nucleus, GO:0003677: F:DNA binding, GO:0046982: F:protein heterodimerization activity, GO:0030527: F:structural constituent of chromatin		LOC110804089		Histone H2B	Core component of nucleosome. Nucleosomes wrap and compact DNA into chromatin, limiting DNA accessibility to the cellular machineries which require DNA as a template. Histones thereby play a central role in transcription regulation, DNA repair, DNA replication and chromosomal stability. DNA accessibility is regulated via a complex set of post-translational modifications of histones, also called histone code, and nucleosome remodeling.	GO:0000786: C:nucleosome, GO:0005634: C:nucleus, GO:0003677: F:DNA binding, GO:0046982: F:protein heterodimerization activity, GO:0030527: F:structural constituent of chromatin		none	full
FALSE	AAAAEKAPAEK-KPAEEKK	PhoX	Intra	NonCleavable	MS2	1	1	71.65	32.27	699.011	3	2096.03	8727	20.5746	-3.57945	0	A0A9R0KBB6-A0A9R0KBB6	AAAAE[K]APAEK	K6(PhoX)	-50	6	A0A9R0KBB6	25	[K]PAEEKK	K1(PhoX)	1	A0A9R0KBB6	13	8727	Xpl1_011088.raw	F15	0		3.53226e+06	21.15	3.53226e+06	1	Condition B	Condition B	3.96037e+06	LOC110804089		Histone H2B	Core component of nucleosome. Nucleosomes wrap and compact DNA into chromatin, limiting DNA accessibility to the cellular machineries which require DNA as a template. Histones thereby play a central role in transcription regulation, DNA repair, DNA replication and chromosomal stability. DNA accessibility is regulated via a complex set of post-translational modifications of histones, also called histone code, and nucleosome remodeling.	GO:0000786: C:nucleosome, GO:0005634: C:nucleus, GO:0003677: F:DNA binding, GO:0046982: F:protein heterodimerization activity, GO:0030527: F:structural constituent of chromatin		LOC110804089		Histone H2B	Core component of nucleosome. Nucleosomes wrap and compact DNA into chromatin, limiting DNA accessibility to the cellular machineries which require DNA as a template. Histones thereby play a central role in transcription regulation, DNA repair, DNA replication and chromosomal stability. DNA accessibility is regulated via a complex set of post-translational modifications of histones, also called histone code, and nucleosome remodeling.	GO:0000786: C:nucleosome, GO:0005634: C:nucleus, GO:0003677: F:DNA binding, GO:0046982: F:protein heterodimerization activity, GO:0030527: F:structural constituent of chromatin		none	full
FALSE	AAAAEKAPAEK-KPKAGK	PhoX	Intra	NonCleavable	MS2	1	1	87.23	36.22	631.988	3	1894.96	7904	18.8767	-1.92924	0	A0A9R0KBB6-A0A9R0KBB6	AAAAE[K]APAEK	K6(PhoX)	-50	6	A0A9R0KBB6	25	KP[K]AGK	K3(PhoX)	3	A0A9R0KBB6	33	7904	Xpl1_011088.raw	F15	0		1.7005e+06	18.82	1.7005e+06	1	Condition B	Condition B	4.11524e+06	LOC110804089		Histone H2B	Core component of nucleosome. Nucleosomes wrap and compact DNA into chromatin, limiting DNA accessibility to the cellular machineries which require DNA as a template. Histones thereby play a central role in transcription regulation, DNA repair, DNA replication and chromosomal stability. DNA accessibility is regulated via a complex set of post-translational modifications of histones, also called histone code, and nucleosome remodeling.	GO:0000786: C:nucleosome, GO:0005634: C:nucleus, GO:0003677: F:DNA binding, GO:0046982: F:protein heterodimerization activity, GO:0030527: F:structural constituent of chromatin		LOC110804089		Histone H2B	Core component of nucleosome. Nucleosomes wrap and compact DNA into chromatin, limiting DNA accessibility to the cellular machineries which require DNA as a template. Histones thereby play a central role in transcription regulation, DNA repair, DNA replication and chromosomal stability. DNA accessibility is regulated via a complex set of post-translational modifications of histones, also called histone code, and nucleosome remodeling.	GO:0000786: C:nucleosome, GO:0005634: C:nucleus, GO:0003677: F:DNA binding, GO:0046982: F:protein heterodimerization activity, GO:0030527: F:structural constituent of chromatin		none	full
FALSE	AAAAGFEKGIDR-GLPWYR	PhoX	Inter	NonCleavable	MS2	3	1	62.39	36.32	736.009	3	2207.02	34366	87.9684	-0.12097	0	P04160-P06003	AAAAGFE[K]GIDR	K8(PhoX)	-75	8	P06003	457	[G]LPWYR	N-Term(PhoX)	1	P04160	1	34366	Xpl1_011088.raw	F15	0		137767	87.98	137767	1	Condition B	Condition B	205735	psbC		Photosystem II CP43 reaction center protein	One of the components of the core complex of photosystem II (PSII). It binds chlorophyll and helps catalyze the primary light-induced photochemical processes of PSII. PSII is a light-driven water:plastoquinone oxidoreductase, using light energy to abstract electrons from H(2)O, generating O(2) and a proton gradient subsequently used for ATP formation.	GO:0009535: C:chloroplast thylakoid membrane, GO:0009523: C:photosystem II, GO:0016168: F:chlorophyll binding, GO:0045156: F:electron transporter, transferring electrons within the cyclic electron transport pathway of photosynthesis activity, GO:0046872: F:metal ion binding, GO:0009772: P:photosynthetic electron transport in photosystem II	3JCU, 3JCU	psbB		Photosystem II CP47 reaction center protein	One of the components of the core complex of photosystem II (PSII). It binds chlorophyll and helps catalyze the primary light-induced photochemical processes of PSII. PSII is a light-driven water:plastoquinone oxidoreductase, using light energy to abstract electrons from H(2)O, generating O(2) and a proton gradient subsequently used for ATP formation.	GO:0009535: C:chloroplast thylakoid membrane, GO:0009523: C:photosystem II, GO:0016168: F:chlorophyll binding, GO:0045156: F:electron transporter, transferring electrons within the cyclic electron transport pathway of photosynthesis activity, GO:0009772: P:photosynthetic electron transport in photosystem II	3JCU, 3JCU	full	full
FALSE	AAAAPK-AKAPK	PhoX	Inter	NonCleavable	MS2	2	1	130.1	130.1	417.876	3	1252.62	9503	22.1664	1.04901	0	P36494_52-Q02060	[A]AAAPK	N-Term(PhoX)	-75	1	P36494	0	A[K]APK	K2(PhoX)	2	Q02060	69	9503	Xpl1_011088.raw	F15	0		3322735	22.17	3322735	1	Condition B	Condition B	3.78863e+06			Chlorophyll a-b binding protein CP24, chloroplastic		GO:0009535: C:chloroplast thylakoid membrane, GO:0009523: C:photosystem II, GO:0016168: F:chlorophyll binding, GO:0009768: P:photosynthesis, light harvesting in photosystem I, GO:0009416: P:response to light stimulus		PSBS		Photosystem II 22 kDa protein, chloroplastic	Seems to be involved in non-photochemical quenching, a process maintains the balance between dissipation and utilization of light energy to minimize generation of oxidizing molecules, thereby protecting the plant against photo-oxidative damage.	GO:0009535: C:chloroplast thylakoid membrane, GO:0009523: C:photosystem II, GO:0042802: F:identical protein binding, GO:0051219: F:phosphoprotein binding, GO:0015979: P:photosynthesis	4RI2, 4RI3, 4RI2, 4RI3	partial	partial
FALSE	AAAATETKEAPK-AKQIASAPR	PhoX	Inter	NonCleavable	MS2	2	1	143.22	108.41	780.053	3	2339.15	15542	35.5661	0.01442	0	P10098-P12353	AAAATET[K]EAPK	K8(PhoX)	-50	8	P12353	65	A[K]QIASAPR	K2(PhoX)	2	P10098	37	15542	Xpl1_011088.raw	F15	0				0	1	Condition B	Condition B		psaD		Photosystem I reaction center subunit II, chloroplastic	PsaD can form complexes with ferredoxin and ferredoxin-oxidoreductase in photosystem I (PS I) reaction center. PSAD may encode the ferredoxin-docking protein.	GO:0009535: C:chloroplast thylakoid membrane, GO:0009538: C:photosystem I reaction center, GO:0015979: P:photosynthesis	2O01, 2WSC, 2WSE, 2WSF, 2O01, 2WSC	psaC		Photosystem I iron-sulfur center	Apoprotein for the two 4Fe-4S centers FA and FB of photosystem I (PSI); essential for photochemical activity. FB is the terminal electron acceptor of PSI, donating electrons to ferredoxin. The C-terminus interacts with PsaA/B/D and helps assemble the protein into the PSI complex. Required for binding of PsaD and PsaE to PSI. PSI is a plastocyanin-ferredoxin oxidoreductase, converting photonic excitation into a charge separation, which transfers an electron from the donor P700 chlorophyll pair to the spectroscopically characterized acceptors A0, A1, FX, FA and FB in turn.	GO:0009535: C:chloroplast thylakoid membrane, GO:0009522: C:photosystem I, GO:0051539: F:4 iron, 4 sulfur cluster binding, GO:0009055: F:electron transfer activity, GO:0046872: F:metal ion binding, GO:0016491: F:oxidoreductase activity, GO:0015979: P:photosynthesis, GO:0009773: P:photosynthetic electron transport in photosystem I		partial	full
FALSE	AAAVKSVKPK-AAAAPKK	PhoX	Inter	NonCleavable	MS2	2	1	85.08	12.74	466.758	4	1865.02	11972	27.5948	-0.24324	0	P36494_52-A0A9R0I9P9	AAAV[K]SVKPK	K5(PhoX)	-50	5	A0A9R0I9P9	285	AAAAP[K]K	K6(PhoX)	6	P36494	6	11972	Xpl1_011088.raw	F15	0				0	1	Condition B	Condition B	634573	LOC110784008				GO:0000786: C:nucleosome, GO:0005634: C:nucleus, GO:0003690: F:double-stranded DNA binding, GO:0031492: F:nucleosomal DNA binding, GO:0030527: F:structural constituent of chromatin, GO:0030261: P:chromosome condensation, GO:0045910: P:negative regulation of DNA recombination, GO:0006334: P:nucleosome assembly				Chlorophyll a-b binding protein CP24, chloroplastic		GO:0009535: C:chloroplast thylakoid membrane, GO:0009523: C:photosystem II, GO:0016168: F:chlorophyll binding, GO:0009768: P:photosynthesis, light harvesting in photosystem I, GO:0009416: P:response to light stimulus		none	none
FALSE	AAEAKPKPK-AKPAAK	PhoX	Intra	NonCleavable	MS2	1	1	77.44	36.52	578.639	3	1734.91	7691	18.4302	-1.65293	0	A0A9R0I9P9-A0A9R0I9P9	AAEAKP[K]PK	K7(PhoX)	-60	7	A0A9R0I9P9	204	A[K]PAAK	K2(PhoX)	2	A0A9R0I9P9	210	7691	Xpl1_011088.raw	F15	0				3.87796e+06	2	Condition B	Condition B	1.90433e+06	LOC110784008				GO:0000786: C:nucleosome, GO:0005634: C:nucleus, GO:0003690: F:double-stranded DNA binding, GO:0031492: F:nucleosomal DNA binding, GO:0030527: F:structural constituent of chromatin, GO:0030261: P:chromosome condensation, GO:0045910: P:negative regulation of DNA recombination, GO:0006334: P:nucleosome assembly		LOC110784008				GO:0000786: C:nucleosome, GO:0005634: C:nucleus, GO:0003690: F:double-stranded DNA binding, GO:0031492: F:nucleosomal DNA binding, GO:0030527: F:structural constituent of chromatin, GO:0030261: P:chromosome condensation, GO:0045910: P:negative regulation of DNA recombination, GO:0006334: P:nucleosome assembly		none	none
FALSE	AAEAKPKPK-AVVAKPK	PhoX	Intra	NonCleavable	MS2	1	1	64.4	33.73	621.004	3	1862	12304	28.3235	0.91177	0	A0A9R0I9P9-A0A9R0I9P9	AAEAKP[K]PK	K7(PhoX)	-50	7	A0A9R0I9P9	204	AVVA[K]PK	K5(PhoX)	5	A0A9R0I9P9	195	12304	Xpl1_011088.raw	F15	0				0	1	Condition B	Condition B		LOC110784008				GO:0000786: C:nucleosome, GO:0005634: C:nucleus, GO:0003690: F:double-stranded DNA binding, GO:0031492: F:nucleosomal DNA binding, GO:0030527: F:structural constituent of chromatin, GO:0030261: P:chromosome condensation, GO:0045910: P:negative regulation of DNA recombination, GO:0006334: P:nucleosome assembly		LOC110784008				GO:0000786: C:nucleosome, GO:0005634: C:nucleus, GO:0003690: F:double-stranded DNA binding, GO:0031492: F:nucleosomal DNA binding, GO:0030527: F:structural constituent of chromatin, GO:0030261: P:chromosome condensation, GO:0045910: P:negative regulation of DNA recombination, GO:0006334: P:nucleosome assembly		none	none
FALSE	AATPPAKSK-KPEDFAK	PhoX	Intra	NonCleavable	MS2	1	1	60.15	37.45	638.64	3	1914.91	14676	33.5659	-1.20298	0	A0A9R0IJF3-A0A9R0IJF3	AATPPA[K]SK	K7(PhoX)	-75	7	A0A9R0IJF3	59	[K]PEDFAK	K1(PhoX)	1	A0A9R0IJF3	118	14676	Xpl1_011088.raw	F15	0		980431	33.52	980431	1	Condition B	Condition B	980431	LOC110790014		Chlorophyll a-b binding protein, chloroplastic	The light-harvesting complex (LHC) functions as a light receptor, it captures and delivers excitation energy to photosystems with which it is closely associated.	GO:0009941: C:chloroplast envelope, GO:0009535: C:chloroplast thylakoid membrane, GO:0009522: C:photosystem I, GO:0009523: C:photosystem II, GO:0010287: C:plastoglobule, GO:0016168: F:chlorophyll binding, GO:0009768: P:photosynthesis, light harvesting in photosystem I, GO:0009416: P:response to light stimulus		LOC110790014		Chlorophyll a-b binding protein, chloroplastic	The light-harvesting complex (LHC) functions as a light receptor, it captures and delivers excitation energy to photosystems with which it is closely associated.	GO:0009941: C:chloroplast envelope, GO:0009535: C:chloroplast thylakoid membrane, GO:0009522: C:photosystem I, GO:0009523: C:photosystem II, GO:0010287: C:plastoglobule, GO:0016168: F:chlorophyll binding, GO:0009768: P:photosynthesis, light harvesting in photosystem I, GO:0009416: P:response to light stimulus		none	full
FALSE	ADEISKIIR-KNLGR	PhoX	Inter	NonCleavable	MS2	2	1	60.87	13.73	614.315	3	1841.94	26478	63.6671	0.17363	0	P00825-P06450	ADEIS[K]IIR	K6(PhoX)	-75	6	P06450	11	[K]NLGR	K1(PhoX)	1	P00825	18	26478	Xpl1_011088.raw	F15	0		1.40972e+06	63.59	1.40972e+06	1	Condition B	Condition B	1.37092e+06	atpA		ATP synthase subunit alpha, chloroplastic	Produces ATP from ADP in the presence of a proton gradient across the membrane. The alpha chain is a regulatory subunit.	GO:0009535: C:chloroplast thylakoid membrane, GO:0045261: C:proton-transporting ATP synthase complex, catalytic core F(1), GO:0043531: F:ADP binding, GO:0005524: F:ATP binding, GO:0046933: F:proton-transporting ATP synthase activity, rotational mechanism, GO:0046961: F:proton-transporting ATPase activity, rotational mechanism, GO:0015986: P:proton motive force-driven ATP synthesis	1FX0, 1KMH, 6FKF, 6FKH, 6FKI, 6VM1, 6VM4, 6VMB, 6VMD, 6VMG, 6VOF, 6VOG, 6VOH, 6VOI, 6VOJ, 6VOK, 6VOL, 6VOM, 6VON, 6VOO, 1FX0, 1KMH, 6FKF	atpB		ATP synthase subunit beta, chloroplastic	Produces ATP from ADP in the presence of a proton gradient across the membrane. The catalytic sites are hosted primarily by the beta subunits.	GO:0009535: C:chloroplast thylakoid membrane, GO:0005753: C:mitochondrial proton-transporting ATP synthase complex, GO:0045261: C:proton-transporting ATP synthase complex, catalytic core F(1), GO:0005524: F:ATP binding, GO:0016887: F:ATP hydrolysis activity, GO:0046933: F:proton-transporting ATP synthase activity, rotational mechanism, GO:0046961: F:proton-transporting ATPase activity, rotational mechanism, GO:0042776: P:proton motive force-driven mitochondrial ATP synthesis	1FX0, 1KMH, 6FKF, 6FKH, 6FKI, 6VM1, 6VM4, 6VMB, 6VMD, 6VMG, 6VOF, 6VOG, 6VOH, 6VOI, 6VOJ, 6VOK, 6VOL, 6VOM, 6VON, 6VOO, 1FX0, 6FKF	full	full
FALSE	AEAAPAKK-KFVASGR	PhoX	Intra	NonCleavable	MS2	1	1	85.08	51.39	586.957	3	1759.86	13716	31.4325	0.21144	0	A0A9R0I9P9-A0A9R0I9P9	AEAAPA[K]K	K7(PhoX)	-75	7	A0A9R0I9P9	147	[K]FVASGR	K1(PhoX)	1	A0A9R0I9P9	115	13716	Xpl1_011088.raw	F15	0		526929	31.41	526929	1	Condition B	Condition B	685247	LOC110784008				GO:0000786: C:nucleosome, GO:0005634: C:nucleus, GO:0003690: F:double-stranded DNA binding, GO:0031492: F:nucleosomal DNA binding, GO:0030527: F:structural constituent of chromatin, GO:0030261: P:chromosome condensation, GO:0045910: P:negative regulation of DNA recombination, GO:0006334: P:nucleosome assembly		LOC110784008				GO:0000786: C:nucleosome, GO:0005634: C:nucleus, GO:0003690: F:double-stranded DNA binding, GO:0031492: F:nucleosomal DNA binding, GO:0030527: F:structural constituent of chromatin, GO:0030261: P:chromosome condensation, GO:0045910: P:negative regulation of DNA recombination, GO:0006334: P:nucleosome assembly		none	none
FALSE	AEAAPAKK-TAAVKSK	PhoX	Intra	NonCleavable	MS2	1	1	78	37.08	566.954	3	1699.86	9964	23.1382	-1.11291	0	A0A9R0I9P9-A0A9R0I9P9	AEAAPA[K]K	K7(PhoX)	-60	7	A0A9R0I9P9	147	TAAV[K]SK	K5(PhoX)	5	A0A9R0I9P9	155	9964	Xpl1_011088.raw	F15	0		6795263	23.09	6795263	1	Condition B	Condition B	5.71671e+06	LOC110784008				GO:0000786: C:nucleosome, GO:0005634: C:nucleus, GO:0003690: F:double-stranded DNA binding, GO:0031492: F:nucleosomal DNA binding, GO:0030527: F:structural constituent of chromatin, GO:0030261: P:chromosome condensation, GO:0045910: P:negative regulation of DNA recombination, GO:0006334: P:nucleosome assembly		LOC110784008				GO:0000786: C:nucleosome, GO:0005634: C:nucleus, GO:0003690: F:double-stranded DNA binding, GO:0031492: F:nucleosomal DNA binding, GO:0030527: F:structural constituent of chromatin, GO:0030261: P:chromosome condensation, GO:0045910: P:negative regulation of DNA recombination, GO:0006334: P:nucleosome assembly		none	none
FALSE	AEEEAIKAAEK-APKAEK	PhoX	Inter	NonCleavable	MS2	2	1	62.39	4.68	680.992	3	2041.97	7053	17.1753	-3.65275	0	A0A9R0KBB6-A0A9R0IF75	AEEEAI[K]AAEK	K7(PhoX)	-75	7	A0A9R0IF75	384	AP[K]AEK	K3(PhoX)	3	A0A9R0KBB6	4	7053	Xpl1_011088.raw	F15	0		517790	17.14	517790	1	Condition B	Condition B	616495	LOC110787678						LOC110804089		Histone H2B	Core component of nucleosome. Nucleosomes wrap and compact DNA into chromatin, limiting DNA accessibility to the cellular machineries which require DNA as a template. Histones thereby play a central role in transcription regulation, DNA repair, DNA replication and chromosomal stability. DNA accessibility is regulated via a complex set of post-translational modifications of histones, also called histone code, and nucleosome remodeling.	GO:0000786: C:nucleosome, GO:0005634: C:nucleus, GO:0003677: F:DNA binding, GO:0046982: F:protein heterodimerization activity, GO:0030527: F:structural constituent of chromatin		none	partial
FALSE	AGVKDYK-DKLNK	PhoX	Intra	NonCleavable	MS2	9	1	93.6	38	536.255	3	1607.76	15010	34.3353	0.27245	0	A0A9R0JJY3-A0A9R0JJY3	AGV[K]DYK	K4(PhoX)	-75	4	A0A9R0JJY3	18	D[K]LNK	K2(PhoX)	2	A0A9R0JJY3	161	15010	Xpl1_011088.raw	F15	0		644770	34.31	644770	1	Condition B	Condition B	497421	LOC110777205		Ribulose bisphosphate carboxylase large chain		GO:0009536: C:plastid, GO:0000287: F:magnesium ion binding, GO:0004497: F:monooxygenase activity, GO:0016984: F:ribulose-bisphosphate carboxylase activity, GO:0009853: P:photorespiration, GO:0019253: P:reductive pentose-phosphate cycle		LOC110777205		Ribulose bisphosphate carboxylase large chain		GO:0009536: C:plastid, GO:0000287: F:magnesium ion binding, GO:0004497: F:monooxygenase activity, GO:0016984: F:ribulose-bisphosphate carboxylase activity, GO:0009853: P:photorespiration, GO:0019253: P:reductive pentose-phosphate cycle		none	none
FALSE	AKAPKK-VEKPK	PhoX	Intra	NonCleavable	MS2	1	1	53.23	6.08	484.597	3	1452.78	8259	19.5992	-7.56474	0	Q02060-Q02060	AKAP[K]K	K5(PhoX)	-50	5	Q02060	72	VE[K]PK	K3(PhoX)	3	Q02060	76	8259	Xpl1_011088.raw	F15	0.01		2.76104e+06	19.64	2.76104e+06	1	Condition B	Condition B	2536021	PSBS		Photosystem II 22 kDa protein, chloroplastic	Seems to be involved in non-photochemical quenching, a process maintains the balance between dissipation and utilization of light energy to minimize generation of oxidizing molecules, thereby protecting the plant against photo-oxidative damage.	GO:0009535: C:chloroplast thylakoid membrane, GO:0009523: C:photosystem II, GO:0042802: F:identical protein binding, GO:0051219: F:phosphoprotein binding, GO:0015979: P:photosynthesis	4RI2, 4RI3, 4RI2, 4RI3	PSBS		Photosystem II 22 kDa protein, chloroplastic	Seems to be involved in non-photochemical quenching, a process maintains the balance between dissipation and utilization of light energy to minimize generation of oxidizing molecules, thereby protecting the plant against photo-oxidative damage.	GO:0009535: C:chloroplast thylakoid membrane, GO:0009523: C:photosystem II, GO:0042802: F:identical protein binding, GO:0051219: F:phosphoprotein binding, GO:0015979: P:photosynthesis	4RI2, 4RI3, 4RI2, 4RI3	full	full
FALSE	AKAVVAAAPSR-AVAAVKPK	PhoX	Intra	NonCleavable	MS2	1	1	101.72	78.02	678.37	3	2034.1	19333	45.1113	-0.62866	0	A0A9R0I9P9-A0A9R0I9P9	A[K]AVVAAAPSR	K2(PhoX)	-75	2	A0A9R0I9P9	216	AVAAV[K]PK	K6(PhoX)	6	A0A9R0I9P9	239	19333	Xpl1_011088.raw	F15	0				0	1	Condition B	Condition B		LOC110784008				GO:0000786: C:nucleosome, GO:0005634: C:nucleus, GO:0003690: F:double-stranded DNA binding, GO:0031492: F:nucleosomal DNA binding, GO:0030527: F:structural constituent of chromatin, GO:0030261: P:chromosome condensation, GO:0045910: P:negative regulation of DNA recombination, GO:0006334: P:nucleosome assembly		LOC110784008				GO:0000786: C:nucleosome, GO:0005634: C:nucleus, GO:0003690: F:double-stranded DNA binding, GO:0031492: F:nucleosomal DNA binding, GO:0030527: F:structural constituent of chromatin, GO:0030261: P:chromosome condensation, GO:0045910: P:negative regulation of DNA recombination, GO:0006334: P:nucleosome assembly		none	none
FALSE	AKAVVAAAPSR-KQLATK	PhoX	Inter	NonCleavable	MS2	3	1	62.39	36.24	646.68	3	1939.03	16782	38.4912	-2.93492	0	A0A0K9QVD9-A0A9R0I9P9	A[K]AVVAAAPSR	K2(PhoX)	-75	2	A0A9R0I9P9	216	[K]QLATK	K1(PhoX)	1	A0A0K9QVD9	19	16782	Xpl1_011088.raw	F15	0				0	1	Condition B	Condition B		LOC110784008				GO:0000786: C:nucleosome, GO:0005634: C:nucleus, GO:0003690: F:double-stranded DNA binding, GO:0031492: F:nucleosomal DNA binding, GO:0030527: F:structural constituent of chromatin, GO:0030261: P:chromosome condensation, GO:0045910: P:negative regulation of DNA recombination, GO:0006334: P:nucleosome assembly		LOC110799967		Histone H3		GO:0000786: C:nucleosome, GO:0005634: C:nucleus, GO:0003677: F:DNA binding, GO:0046982: F:protein heterodimerization activity, GO:0030527: F:structural constituent of chromatin		none	none
FALSE	AKAVVAAAPSR-TKQTAR	PhoX	Inter	NonCleavable	MS2	2	1	62.39	34.26	652.005	3	1955.01	13392	30.7103	-4.48638	0	A0A0K9QVD9-A0A9R0I9P9	A[K]AVVAAAPSR	K2(PhoX)	-75	2	A0A9R0I9P9	216	T[K]QTAR	K2(PhoX)	2	A0A0K9QVD9	5	13392	Xpl1_011088.raw	F15	0				0	1	Condition B	Condition B	1.16486e+06	LOC110784008				GO:0000786: C:nucleosome, GO:0005634: C:nucleus, GO:0003690: F:double-stranded DNA binding, GO:0031492: F:nucleosomal DNA binding, GO:0030527: F:structural constituent of chromatin, GO:0030261: P:chromosome condensation, GO:0045910: P:negative regulation of DNA recombination, GO:0006334: P:nucleosome assembly		LOC110799967		Histone H3		GO:0000786: C:nucleosome, GO:0005634: C:nucleus, GO:0003677: F:DNA binding, GO:0046982: F:protein heterodimerization activity, GO:0030527: F:structural constituent of chromatin		none	none
FALSE	AKEYVSLLK-TAGKPK	PhoX	Inter	NonCleavable	MS2	4	1	85.52	30.39	620.989	3	1861.96	24586	58.8533	-0.96486	0	A0A9R0HTU6-P12357	A[K]EYVSLLK	K2(PhoX)	-60	2	P12357	121	TAG[K]PK	K4(PhoX)	4	A0A9R0HTU6	319	24586	Xpl1_011088.raw	F15	0		1.17942e+06	58.84	1.17942e+06	1	Condition B	Condition B	921053	PSAG		Photosystem I reaction center subunit V, chloroplastic	Not yet known.	GO:0009535: C:chloroplast thylakoid membrane, GO:0009522: C:photosystem I, GO:0015979: P:photosynthesis	2O01, 2WSC, 2WSE, 2WSF, 4XK8, 2WSC, 4XK8	LOC110775461		Chlorophyll a-b binding protein, chloroplastic	The light-harvesting complex (LHC) functions as a light receptor, it captures and delivers excitation energy to photosystems with which it is closely associated.	GO:0009941: C:chloroplast envelope, GO:0009535: C:chloroplast thylakoid membrane, GO:0009522: C:photosystem I, GO:0009523: C:photosystem II, GO:0010287: C:plastoglobule, GO:0016168: F:chlorophyll binding, GO:0046872: F:metal ion binding, GO:0009768: P:photosynthesis, light harvesting in photosystem I, GO:0009416: P:response to light stimulus		partial	full
FALSE	AKVAVASPADDELAK-ATQTVESSSR	PhoX	Inter	NonCleavable	MS2	2	1	72.23	52.18	920.432	3	2760.29	24360	58.309	-2.10524	0	P05146-A0A9R0IJF3	A[K]VAVASPADDELAK	K2(PhoX)	-50	2	A0A9R0IJF3	63	[A]TQTVESSSR	N-Term(PhoX)	1	P05146	1	24360	Xpl1_011088.raw	F15	0		4.04248e+06	58.32	4.04248e+06	1	Condition B	Condition B	4.84486e+06	LOC110790014		Chlorophyll a-b binding protein, chloroplastic	The light-harvesting complex (LHC) functions as a light receptor, it captures and delivers excitation energy to photosystems with which it is closely associated.	GO:0009941: C:chloroplast envelope, GO:0009535: C:chloroplast thylakoid membrane, GO:0009522: C:photosystem I, GO:0009523: C:photosystem II, GO:0010287: C:plastoglobule, GO:0016168: F:chlorophyll binding, GO:0009768: P:photosynthesis, light harvesting in photosystem I, GO:0009416: P:response to light stimulus		psbH		Photosystem II reaction center protein H	One of the components of the core complex of photosystem II (PSII), required for its stability and/or assembly. PSII is a light-driven water:plastoquinone oxidoreductase that uses light energy to abstract electrons from H(2)O, generating O(2) and a proton gradient subsequently used for ATP formation. It consists of a core antenna complex that captures photons, and an electron transfer chain that converts photonic excitation into a charge separation.	GO:0009535: C:chloroplast thylakoid membrane, GO:0009523: C:photosystem II, GO:0042301: F:phosphate ion binding, GO:0015979: P:photosynthesis, GO:0050821: P:protein stabilization	3JCU, 3JCU	partial	full
FALSE	AKVAVASPADDELAK-KAATPPAK	PhoX	Intra	NonCleavable	MS2	1	1	81.67	60.13	620.065	4	2478.25	20498	48.4173	-3.14417	0	A0A9R0IJF3-A0A9R0IJF3	A[K]VAVASPADDELAK	K2(PhoX)	-60	2	A0A9R0IJF3	63	[K]AATPPAK	K1(PhoX)	1	A0A9R0IJF3	52	20498	Xpl1_011088.raw	F15	0		4.92769e+06	48.54	12126056	2	Condition B	Condition B	5.03902e+06	LOC110790014		Chlorophyll a-b binding protein, chloroplastic	The light-harvesting complex (LHC) functions as a light receptor, it captures and delivers excitation energy to photosystems with which it is closely associated.	GO:0009941: C:chloroplast envelope, GO:0009535: C:chloroplast thylakoid membrane, GO:0009522: C:photosystem I, GO:0009523: C:photosystem II, GO:0010287: C:plastoglobule, GO:0016168: F:chlorophyll binding, GO:0009768: P:photosynthesis, light harvesting in photosystem I, GO:0009416: P:response to light stimulus		LOC110790014		Chlorophyll a-b binding protein, chloroplastic	The light-harvesting complex (LHC) functions as a light receptor, it captures and delivers excitation energy to photosystems with which it is closely associated.	GO:0009941: C:chloroplast envelope, GO:0009535: C:chloroplast thylakoid membrane, GO:0009522: C:photosystem I, GO:0009523: C:photosystem II, GO:0010287: C:plastoglobule, GO:0016168: F:chlorophyll binding, GO:0009768: P:photosynthesis, light harvesting in photosystem I, GO:0009416: P:response to light stimulus		none	full
FALSE	AKVAVASPADDELAK-KAATPPAKSK	PhoX	Intra	NonCleavable	MS2	1	1	97.6	69.42	898.125	3	2693.37	18891	43.9083	-0.81989	0	A0A9R0IJF3-A0A9R0IJF3	A[K]VAVASPADDELAK	K2(PhoX)	-50	2	A0A9R0IJF3	63	KAATPPA[K]SK	K8(PhoX)	8	A0A9R0IJF3	59	18891	Xpl1_011088.raw	F15	0		3338986	44.03	3338986	1	Condition B	Condition B	3.05306e+06	LOC110790014		Chlorophyll a-b binding protein, chloroplastic	The light-harvesting complex (LHC) functions as a light receptor, it captures and delivers excitation energy to photosystems with which it is closely associated.	GO:0009941: C:chloroplast envelope, GO:0009535: C:chloroplast thylakoid membrane, GO:0009522: C:photosystem I, GO:0009523: C:photosystem II, GO:0010287: C:plastoglobule, GO:0016168: F:chlorophyll binding, GO:0009768: P:photosynthesis, light harvesting in photosystem I, GO:0009416: P:response to light stimulus		LOC110790014		Chlorophyll a-b binding protein, chloroplastic	The light-harvesting complex (LHC) functions as a light receptor, it captures and delivers excitation energy to photosystems with which it is closely associated.	GO:0009941: C:chloroplast envelope, GO:0009535: C:chloroplast thylakoid membrane, GO:0009522: C:photosystem I, GO:0009523: C:photosystem II, GO:0010287: C:plastoglobule, GO:0016168: F:chlorophyll binding, GO:0009768: P:photosynthesis, light harvesting in photosystem I, GO:0009416: P:response to light stimulus		none	full
FALSE	AKVAVASPADDELAK-KTAGKPK	PhoX	Inter	NonCleavable	MS2	4	1	67.76	40.68	808.414	3	2424.24	17268	39.6664	-2.94496	0	A0A9R0HTU6-A0A9R0IJF3	A[K]VAVASPADDELAK	K2(PhoX)	-50	2	A0A9R0IJF3	63	[K]TAGKPK	K1(PhoX)	1	A0A9R0HTU6	315	17268	Xpl1_011088.raw	F15	0				0	1	Condition B	Condition B	1.91619e+06	LOC110790014		Chlorophyll a-b binding protein, chloroplastic	The light-harvesting complex (LHC) functions as a light receptor, it captures and delivers excitation energy to photosystems with which it is closely associated.	GO:0009941: C:chloroplast envelope, GO:0009535: C:chloroplast thylakoid membrane, GO:0009522: C:photosystem I, GO:0009523: C:photosystem II, GO:0010287: C:plastoglobule, GO:0016168: F:chlorophyll binding, GO:0009768: P:photosynthesis, light harvesting in photosystem I, GO:0009416: P:response to light stimulus		LOC110775461		Chlorophyll a-b binding protein, chloroplastic	The light-harvesting complex (LHC) functions as a light receptor, it captures and delivers excitation energy to photosystems with which it is closely associated.	GO:0009941: C:chloroplast envelope, GO:0009535: C:chloroplast thylakoid membrane, GO:0009522: C:photosystem I, GO:0009523: C:photosystem II, GO:0010287: C:plastoglobule, GO:0016168: F:chlorophyll binding, GO:0046872: F:metal ion binding, GO:0009768: P:photosynthesis, light harvesting in photosystem I, GO:0009416: P:response to light stimulus		none	full
FALSE	AKVAVASPADDELAK-TAGKPK	PhoX	Inter	NonCleavable	MS2	4	1	62.39	14.47	765.715	3	2296.14	20435	48.2497	-1.85561	0	A0A9R0HTU6-A0A9R0IJF3	A[K]VAVASPADDELAK	K2(PhoX)	-50	2	A0A9R0IJF3	63	TAG[K]PK	K4(PhoX)	4	A0A9R0HTU6	319	20435	Xpl1_011088.raw	F15	0		16523551	48.31	16523551	1	Condition B	Condition B	16708729	LOC110790014		Chlorophyll a-b binding protein, chloroplastic	The light-harvesting complex (LHC) functions as a light receptor, it captures and delivers excitation energy to photosystems with which it is closely associated.	GO:0009941: C:chloroplast envelope, GO:0009535: C:chloroplast thylakoid membrane, GO:0009522: C:photosystem I, GO:0009523: C:photosystem II, GO:0010287: C:plastoglobule, GO:0016168: F:chlorophyll binding, GO:0009768: P:photosynthesis, light harvesting in photosystem I, GO:0009416: P:response to light stimulus		LOC110775461		Chlorophyll a-b binding protein, chloroplastic	The light-harvesting complex (LHC) functions as a light receptor, it captures and delivers excitation energy to photosystems with which it is closely associated.	GO:0009941: C:chloroplast envelope, GO:0009535: C:chloroplast thylakoid membrane, GO:0009522: C:photosystem I, GO:0009523: C:photosystem II, GO:0010287: C:plastoglobule, GO:0016168: F:chlorophyll binding, GO:0046872: F:metal ion binding, GO:0009768: P:photosynthesis, light harvesting in photosystem I, GO:0009416: P:response to light stimulus		none	full
FALSE	AQAGDKR-WFKGAK	PhoX	Intra	NonCleavable	MS2	6	1	86.63	58.49	564.263	3	1691.78	15171	34.6945	0.33459	0	P12302_82-P12302_82	AQAGD[K]R	K6(PhoX)	-75	6	P12302	166	WF[K]GAK	K3(PhoX)	3	P12302	170	15171	Xpl1_011088.raw	F15	0		135646448	34.83	271292896	3	Condition B	Condition B	135637744	PSBP		Oxygen-evolving enhancer protein 2, chloroplastic	May be involved in the regulation of photosystem II.	GO:0009535: C:chloroplast thylakoid membrane, GO:0019898: C:extrinsic component of membrane, GO:0009654: C:photosystem II oxygen evolving complex, GO:0005509: F:calcium ion binding, GO:0015979: P:photosynthesis	2VU4, 3JCU, 4RTI, 4RTI	PSBP		Oxygen-evolving enhancer protein 2, chloroplastic	May be involved in the regulation of photosystem II.	GO:0009535: C:chloroplast thylakoid membrane, GO:0019898: C:extrinsic component of membrane, GO:0009654: C:photosystem II oxygen evolving complex, GO:0005509: F:calcium ion binding, GO:0015979: P:photosynthesis	2VU4, 3JCU, 4RTI, 4RTI	full	full
FALSE	ATPEQVADYTLKLLHR-TAKTVASPGR	PhoX	Intra	NonCleavable	MS2	1	1	75.31	55.65	763.637	4	3052.53	35981	93.8045	1.84023	0	A0A9R0HX81-A0A9R0HX81	ATPEQVADYTL[K]LLHR	K12(PhoX)	-60	12	A0A9R0HX81	290	TA[K]TVASPGR	K3(PhoX)	3	A0A9R0HX81	58	35981	Xpl1_011088.raw	F15	0		1.5945e+06	93.97	3.189e+06	2	Condition B	Condition B	1.47275e+06	LOC110778464		Fructose-bisphosphate aldolase		GO:0005829: C:cytosol, GO:0004332: F:fructose-bisphosphate aldolase activity, GO:0030388: P:fructose 1,6-bisphosphate metabolic process, GO:0006096: P:glycolytic process		LOC110778464		Fructose-bisphosphate aldolase		GO:0005829: C:cytosol, GO:0004332: F:fructose-bisphosphate aldolase activity, GO:0030388: P:fructose 1,6-bisphosphate metabolic process, GO:0006096: P:glycolytic process		none	none
FALSE	ATQTVESSSR-AATPPAKSK	PhoX	Inter	NonCleavable	MS2	2	1	71.36	52.38	715.666	3	2145.99	13553	31.0551	1.75243	0	A0A9R0IJF3-P05146	[A]TQTVESSSR	N-Term(PhoX)	-75	1	P05146	1	AATPPA[K]SK	K7(PhoX)	7	A0A9R0IJF3	59	13553	Xpl1_011088.raw	F15	0		5.38796e+06	31.23	5.38796e+06	1	Condition B	Condition B	6244187	psbH		Photosystem II reaction center protein H	One of the components of the core complex of photosystem II (PSII), required for its stability and/or assembly. PSII is a light-driven water:plastoquinone oxidoreductase that uses light energy to abstract electrons from H(2)O, generating O(2) and a proton gradient subsequently used for ATP formation. It consists of a core antenna complex that captures photons, and an electron transfer chain that converts photonic excitation into a charge separation.	GO:0009535: C:chloroplast thylakoid membrane, GO:0009523: C:photosystem II, GO:0042301: F:phosphate ion binding, GO:0015979: P:photosynthesis, GO:0050821: P:protein stabilization	3JCU, 3JCU	LOC110790014		Chlorophyll a-b binding protein, chloroplastic	The light-harvesting complex (LHC) functions as a light receptor, it captures and delivers excitation energy to photosystems with which it is closely associated.	GO:0009941: C:chloroplast envelope, GO:0009535: C:chloroplast thylakoid membrane, GO:0009522: C:photosystem I, GO:0009523: C:photosystem II, GO:0010287: C:plastoglobule, GO:0016168: F:chlorophyll binding, GO:0009768: P:photosynthesis, light harvesting in photosystem I, GO:0009416: P:response to light stimulus		partial	full
FALSE	ATQTVESSSR-FGFGAKK	PhoX	Inter	NonCleavable	MS2	2	1	64.4	34.82	676.976	3	2029.92	23335	55.779	-3.20119	0	A0A9R0HRF2-P05146	[A]TQTVESSSR	N-Term(PhoX)	-75	1	P05146	1	FGFGA[K]K	K6(PhoX)	6	A0A9R0HRF2	38	23335	Xpl1_011088.raw	F15	0		7054700	55.9	7054700	1	Condition B	Condition B	6856758	psbH		Photosystem II reaction center protein H	One of the components of the core complex of photosystem II (PSII), required for its stability and/or assembly. PSII is a light-driven water:plastoquinone oxidoreductase that uses light energy to abstract electrons from H(2)O, generating O(2) and a proton gradient subsequently used for ATP formation. It consists of a core antenna complex that captures photons, and an electron transfer chain that converts photonic excitation into a charge separation.	GO:0009535: C:chloroplast thylakoid membrane, GO:0009523: C:photosystem II, GO:0042301: F:phosphate ion binding, GO:0015979: P:photosynthesis, GO:0050821: P:protein stabilization	3JCU, 3JCU	LOC110775011		Chlorophyll a-b binding protein, chloroplastic	The light-harvesting complex (LHC) functions as a light receptor, it captures and delivers excitation energy to photosystems with which it is closely associated.	GO:0009941: C:chloroplast envelope, GO:0009535: C:chloroplast thylakoid membrane, GO:0009522: C:photosystem I, GO:0009523: C:photosystem II, GO:0010287: C:plastoglobule, GO:0016168: F:chlorophyll binding, GO:0009768: P:photosynthesis, light harvesting in photosystem I, GO:0009416: P:response to light stimulus		partial	full
FALSE	ATQTVESSSR-FTKDEK	PhoX	Inter	NonCleavable	MS2	2	1	53.33	29.63	681.296	3	2042.88	15215	34.7991	1.01068	0	P06005-P05146	[A]TQTVESSSR	N-Term(PhoX)	-60	1	P05146	1	FT[K]DEK	K3(PhoX)	3	P06005	10	15215	Xpl1_011088.raw	F15	0.01		5.38928e+06	34.81	5.38928e+06	1	Condition B	Condition B	5536792	psbH		Photosystem II reaction center protein H	One of the components of the core complex of photosystem II (PSII), required for its stability and/or assembly. PSII is a light-driven water:plastoquinone oxidoreductase that uses light energy to abstract electrons from H(2)O, generating O(2) and a proton gradient subsequently used for ATP formation. It consists of a core antenna complex that captures photons, and an electron transfer chain that converts photonic excitation into a charge separation.	GO:0009535: C:chloroplast thylakoid membrane, GO:0009523: C:photosystem II, GO:0042301: F:phosphate ion binding, GO:0015979: P:photosynthesis, GO:0050821: P:protein stabilization	3JCU, 3JCU	psbD		Photosystem II D2 protein	Photosystem II (PSII) is a light-driven water:plastoquinone oxidoreductase that uses light energy to abstract electrons from H(2)O, generating O(2) and a proton gradient subsequently used for ATP formation. It consists of a core antenna complex that captures photons, and an electron transfer chain that converts photonic excitation into a charge separation. The D1/D2 (PsbA/PsbD) reaction center heterodimer binds P680, the primary electron donor of PSII as well as several subsequent electron acceptors. D2 is needed for assembly of a stable PSII complex.	GO:0009535: C:chloroplast thylakoid membrane, GO:0009523: C:photosystem II, GO:0016168: F:chlorophyll binding, GO:0045156: F:electron transporter, transferring electrons within the cyclic electron transport pathway of photosynthesis activity, GO:0005506: F:iron ion binding, GO:0010242: F:oxygen evolving activity, GO:0009772: P:photosynthetic electron transport in photosystem II	3JCU, 3JCU	full	full
FALSE	ATQTVESSSR-GLPWYR	PhoX	Inter	NonCleavable	MS2	2	1	66.56	35.19	689.305	3	2066.91	33047	83.6681	0.43744	0	P04160-P05146	[A]TQTVESSSR	N-Term(PhoX)	-75	1	P05146	1	[G]LPWYR	N-Term(PhoX)	1	P04160	1	33047	Xpl1_011088.raw	F15	0		2.25595e+06	83.87	6.76785e+06	3	Condition B	Condition B	2.25595e+06	psbH		Photosystem II reaction center protein H	One of the components of the core complex of photosystem II (PSII), required for its stability and/or assembly. PSII is a light-driven water:plastoquinone oxidoreductase that uses light energy to abstract electrons from H(2)O, generating O(2) and a proton gradient subsequently used for ATP formation. It consists of a core antenna complex that captures photons, and an electron transfer chain that converts photonic excitation into a charge separation.	GO:0009535: C:chloroplast thylakoid membrane, GO:0009523: C:photosystem II, GO:0042301: F:phosphate ion binding, GO:0015979: P:photosynthesis, GO:0050821: P:protein stabilization	3JCU, 3JCU	psbB		Photosystem II CP47 reaction center protein	One of the components of the core complex of photosystem II (PSII). It binds chlorophyll and helps catalyze the primary light-induced photochemical processes of PSII. PSII is a light-driven water:plastoquinone oxidoreductase, using light energy to abstract electrons from H(2)O, generating O(2) and a proton gradient subsequently used for ATP formation.	GO:0009535: C:chloroplast thylakoid membrane, GO:0009523: C:photosystem II, GO:0016168: F:chlorophyll binding, GO:0045156: F:electron transporter, transferring electrons within the cyclic electron transport pathway of photosynthesis activity, GO:0009772: P:photosynthetic electron transport in photosystem II	3JCU, 3JCU	full	full
FALSE	ATQTVESSSR-KAATPPAK	PhoX	Inter	NonCleavable	MS2	2	1	67.06	49.32	686.657	3	2058.96	13408	30.7413	-0.65861	0	A0A9R0IJF3-P05146	[A]TQTVESSSR	N-Term(PhoX)	-60	1	P05146	1	[K]AATPPAK	K1(PhoX)	1	A0A9R0IJF3	52	13408	Xpl1_011088.raw	F15	0				0	1	Condition B	Condition B	4.28033e+06	psbH		Photosystem II reaction center protein H	One of the components of the core complex of photosystem II (PSII), required for its stability and/or assembly. PSII is a light-driven water:plastoquinone oxidoreductase that uses light energy to abstract electrons from H(2)O, generating O(2) and a proton gradient subsequently used for ATP formation. It consists of a core antenna complex that captures photons, and an electron transfer chain that converts photonic excitation into a charge separation.	GO:0009535: C:chloroplast thylakoid membrane, GO:0009523: C:photosystem II, GO:0042301: F:phosphate ion binding, GO:0015979: P:photosynthesis, GO:0050821: P:protein stabilization	3JCU, 3JCU	LOC110790014		Chlorophyll a-b binding protein, chloroplastic	The light-harvesting complex (LHC) functions as a light receptor, it captures and delivers excitation energy to photosystems with which it is closely associated.	GO:0009941: C:chloroplast envelope, GO:0009535: C:chloroplast thylakoid membrane, GO:0009522: C:photosystem I, GO:0009523: C:photosystem II, GO:0010287: C:plastoglobule, GO:0016168: F:chlorophyll binding, GO:0009768: P:photosynthesis, light harvesting in photosystem I, GO:0009416: P:response to light stimulus		partial	full
FALSE	ATQTVESSSR-KAQPK	PhoX	Inter	NonCleavable	MS2	2	1	61.3	39.21	615.95	3	1846.84	11355	26.1999	1.2819	0	A0A9R0HRF2-P05146	[A]TQTVESSSR	N-Term(PhoX)	-75	1	P05146	1	[K]AQPK	K1(PhoX)	1	A0A9R0HRF2	43	11355	Xpl1_011088.raw	F15	0		4077443	26.2	4077443	1	Condition B	Condition B	3.38058e+06	psbH		Photosystem II reaction center protein H	One of the components of the core complex of photosystem II (PSII), required for its stability and/or assembly. PSII is a light-driven water:plastoquinone oxidoreductase that uses light energy to abstract electrons from H(2)O, generating O(2) and a proton gradient subsequently used for ATP formation. It consists of a core antenna complex that captures photons, and an electron transfer chain that converts photonic excitation into a charge separation.	GO:0009535: C:chloroplast thylakoid membrane, GO:0009523: C:photosystem II, GO:0042301: F:phosphate ion binding, GO:0015979: P:photosynthesis, GO:0050821: P:protein stabilization	3JCU, 3JCU	LOC110775011		Chlorophyll a-b binding protein, chloroplastic	The light-harvesting complex (LHC) functions as a light receptor, it captures and delivers excitation energy to photosystems with which it is closely associated.	GO:0009941: C:chloroplast envelope, GO:0009535: C:chloroplast thylakoid membrane, GO:0009522: C:photosystem I, GO:0009523: C:photosystem II, GO:0010287: C:plastoglobule, GO:0016168: F:chlorophyll binding, GO:0009768: P:photosynthesis, light harvesting in photosystem I, GO:0009416: P:response to light stimulus		partial	full
FALSE	ATQTVESSSR-KTAGKPK	PhoX	Inter	NonCleavable	MS2	4	1	93.6	62.22	668.652	3	2004.95	11407	26.3137	1.08826	0	A0A9R0HTU6-P05146	[A]TQTVESSSR	N-Term(PhoX)	-60	1	P05146	1	KTAG[K]PK	K5(PhoX)	5	A0A9R0HTU6	319	11407	Xpl1_011088.raw	F15	0		2.18761e+06	26.3	4.37522e+06	2	Condition B	Condition B	2.18761e+06	psbH		Photosystem II reaction center protein H	One of the components of the core complex of photosystem II (PSII), required for its stability and/or assembly. PSII is a light-driven water:plastoquinone oxidoreductase that uses light energy to abstract electrons from H(2)O, generating O(2) and a proton gradient subsequently used for ATP formation. It consists of a core antenna complex that captures photons, and an electron transfer chain that converts photonic excitation into a charge separation.	GO:0009535: C:chloroplast thylakoid membrane, GO:0009523: C:photosystem II, GO:0042301: F:phosphate ion binding, GO:0015979: P:photosynthesis, GO:0050821: P:protein stabilization	3JCU, 3JCU	LOC110775461		Chlorophyll a-b binding protein, chloroplastic	The light-harvesting complex (LHC) functions as a light receptor, it captures and delivers excitation energy to photosystems with which it is closely associated.	GO:0009941: C:chloroplast envelope, GO:0009535: C:chloroplast thylakoid membrane, GO:0009522: C:photosystem I, GO:0009523: C:photosystem II, GO:0010287: C:plastoglobule, GO:0016168: F:chlorophyll binding, GO:0046872: F:metal ion binding, GO:0009768: P:photosynthesis, light harvesting in photosystem I, GO:0009416: P:response to light stimulus		partial	full
FALSE	ATQTVESSSR-KVEKPK	PhoX	Inter	NonCleavable	MS2	2	1	62.39	31.02	668.321	3	2003.96	10797	24.9077	-0.04411	0	Q02060-P05146	[A]TQTVESSSR	N-Term(PhoX)	-60	1	P05146	1	[K]VEKPK	K1(PhoX)	1	Q02060	73	10797	Xpl1_011088.raw	F15	0		1891149	24.9	1891149	1	Condition B	Condition B	1.81688e+06	psbH		Photosystem II reaction center protein H	One of the components of the core complex of photosystem II (PSII), required for its stability and/or assembly. PSII is a light-driven water:plastoquinone oxidoreductase that uses light energy to abstract electrons from H(2)O, generating O(2) and a proton gradient subsequently used for ATP formation. It consists of a core antenna complex that captures photons, and an electron transfer chain that converts photonic excitation into a charge separation.	GO:0009535: C:chloroplast thylakoid membrane, GO:0009523: C:photosystem II, GO:0042301: F:phosphate ion binding, GO:0015979: P:photosynthesis, GO:0050821: P:protein stabilization	3JCU, 3JCU	PSBS		Photosystem II 22 kDa protein, chloroplastic	Seems to be involved in non-photochemical quenching, a process maintains the balance between dissipation and utilization of light energy to minimize generation of oxidizing molecules, thereby protecting the plant against photo-oxidative damage.	GO:0009535: C:chloroplast thylakoid membrane, GO:0009523: C:photosystem II, GO:0042802: F:identical protein binding, GO:0051219: F:phosphoprotein binding, GO:0015979: P:photosynthesis	4RI2, 4RI3, 4RI2, 4RI3	full	full
FALSE	ATQTVESSSR-LYKGLR	PhoX	Inter	NonCleavable	MS2	2	1	78.19	44.11	675.322	3	2024.96	21406	50.8323	-1.77918	0	P04160-P05146	[A]TQTVESSSR	N-Term(PhoX)	-60	1	P05146	1	LY[K]GLR	K3(PhoX)	3	P04160	227	21406	Xpl1_011088.raw	F15	0		47141220	50.89	141423660	3	Condition B	Condition B	54426316	psbH		Photosystem II reaction center protein H	One of the components of the core complex of photosystem II (PSII), required for its stability and/or assembly. PSII is a light-driven water:plastoquinone oxidoreductase that uses light energy to abstract electrons from H(2)O, generating O(2) and a proton gradient subsequently used for ATP formation. It consists of a core antenna complex that captures photons, and an electron transfer chain that converts photonic excitation into a charge separation.	GO:0009535: C:chloroplast thylakoid membrane, GO:0009523: C:photosystem II, GO:0042301: F:phosphate ion binding, GO:0015979: P:photosynthesis, GO:0050821: P:protein stabilization	3JCU, 3JCU	psbB		Photosystem II CP47 reaction center protein	One of the components of the core complex of photosystem II (PSII). It binds chlorophyll and helps catalyze the primary light-induced photochemical processes of PSII. PSII is a light-driven water:plastoquinone oxidoreductase, using light energy to abstract electrons from H(2)O, generating O(2) and a proton gradient subsequently used for ATP formation.	GO:0009535: C:chloroplast thylakoid membrane, GO:0009523: C:photosystem II, GO:0016168: F:chlorophyll binding, GO:0045156: F:electron transporter, transferring electrons within the cyclic electron transport pathway of photosynthesis activity, GO:0009772: P:photosynthetic electron transport in photosystem II	3JCU, 3JCU	full	full
FALSE	ATQTVESSSR-NVNDKNVR	PhoX	Inter	NonCleavable	MS2	2	1	103.79	77.28	745.001	3	2233.99	15064	34.4519	0.28379	0	A0A9R0I8T2-P05146	[A]TQTVESSSR	N-Term(PhoX)	-75	1	P05146	1	NVND[K]NVR	K5(PhoX)	5	A0A9R0I8T2	128	15064	Xpl1_011088.raw	F15	0		494568	34.42	494568	1	Condition B	Condition B	494568	psbH		Photosystem II reaction center protein H	One of the components of the core complex of photosystem II (PSII), required for its stability and/or assembly. PSII is a light-driven water:plastoquinone oxidoreductase that uses light energy to abstract electrons from H(2)O, generating O(2) and a proton gradient subsequently used for ATP formation. It consists of a core antenna complex that captures photons, and an electron transfer chain that converts photonic excitation into a charge separation.	GO:0009535: C:chloroplast thylakoid membrane, GO:0009523: C:photosystem II, GO:0042301: F:phosphate ion binding, GO:0015979: P:photosynthesis, GO:0050821: P:protein stabilization	3JCU, 3JCU	LOC110784597				GO:0016020: C:membrane, GO:0005506: F:iron ion binding		partial	partial
FALSE	ATQTVESSSR-QPEAEGKIR	PhoX	Inter	NonCleavable	MS2	2	1	62.84	29.05	768.016	3	2303.04	17388	39.9667	1.11756	0	P69447-P05146	[A]TQTVESSSR	N-Term(PhoX)	-75	1	P05146	1	QPEAEG[K]IR	K7(PhoX)	7	P69447	48	17388	Xpl1_011088.raw	F15	0		1.252e+06	39.99	1.252e+06	2	Condition B	Condition B	1.47622e+06	psbH		Photosystem II reaction center protein H	One of the components of the core complex of photosystem II (PSII), required for its stability and/or assembly. PSII is a light-driven water:plastoquinone oxidoreductase that uses light energy to abstract electrons from H(2)O, generating O(2) and a proton gradient subsequently used for ATP formation. It consists of a core antenna complex that captures photons, and an electron transfer chain that converts photonic excitation into a charge separation.	GO:0009535: C:chloroplast thylakoid membrane, GO:0009523: C:photosystem II, GO:0042301: F:phosphate ion binding, GO:0015979: P:photosynthesis, GO:0050821: P:protein stabilization	3JCU, 3JCU	atpH		ATP synthase subunit c, chloroplastic	F(1)F(0) ATP synthase produces ATP from ADP in the presence of a proton or sodium gradient. F-type ATPases consist of two structural domains, F(1) containing the extramembraneous catalytic core and F(0) containing the membrane proton channel, linked together by a central stalk and a peripheral stalk. During catalysis, ATP synthesis in the catalytic domain of F(1) is coupled via a rotary mechanism of the central stalk subunits to proton translocation.	GO:0009535: C:chloroplast thylakoid membrane, GO:0000276: C:mitochondrial proton-transporting ATP synthase complex, coupling factor F(o), GO:0045263: C:proton-transporting ATP synthase complex, coupling factor F(o), GO:0008289: F:lipid binding, GO:0046933: F:proton-transporting ATP synthase activity, rotational mechanism, GO:0015986: P:proton motive force-driven ATP synthesis	2W5J, 6FKF, 6FKH, 6FKI, 6TQJ, 6VM1, 6VM4, 6VMB, 6VMG, 6VOF, 6VOH, 6VOJ, 6VOL, 6VON, 6TQJ	full	full
FALSE	ATQTVESSSR-SALGLKTK	PhoX	Inter	NonCleavable	MS2	2	1	81.67	57.34	698.003	3	2093	21050	49.8737	0.66311	0	Q02060-P05146	[A]TQTVESSSR	N-Term(PhoX)	-75	1	P05146	1	SALGL[K]TK	K6(PhoX)	6	Q02060	190	21050	Xpl1_011088.raw	F15	0		1.82731e+06	50.14	3.65462e+06	2	Condition B	Condition B	1.82731e+06	psbH		Photosystem II reaction center protein H	One of the components of the core complex of photosystem II (PSII), required for its stability and/or assembly. PSII is a light-driven water:plastoquinone oxidoreductase that uses light energy to abstract electrons from H(2)O, generating O(2) and a proton gradient subsequently used for ATP formation. It consists of a core antenna complex that captures photons, and an electron transfer chain that converts photonic excitation into a charge separation.	GO:0009535: C:chloroplast thylakoid membrane, GO:0009523: C:photosystem II, GO:0042301: F:phosphate ion binding, GO:0015979: P:photosynthesis, GO:0050821: P:protein stabilization	3JCU, 3JCU	PSBS		Photosystem II 22 kDa protein, chloroplastic	Seems to be involved in non-photochemical quenching, a process maintains the balance between dissipation and utilization of light energy to minimize generation of oxidizing molecules, thereby protecting the plant against photo-oxidative damage.	GO:0009535: C:chloroplast thylakoid membrane, GO:0009523: C:photosystem II, GO:0042802: F:identical protein binding, GO:0051219: F:phosphoprotein binding, GO:0015979: P:photosynthesis	4RI2, 4RI3, 4RI2, 4RI3	full	full
FALSE	ATQTVESSSR-SLKELK	PhoX	Inter	NonCleavable	MS2	2	1	72.73	45.41	664.648	3	1992.94	20478	48.3594	1.43058	0	A0A9R0IPK6-P05146	[A]TQTVESSSR	N-Term(PhoX)	-75	1	P05146	1	SL[K]ELK	K3(PhoX)	3	A0A9R0IPK6	220	20478	Xpl1_011088.raw	F15	0				0	1	Condition B	Condition B		psbH		Photosystem II reaction center protein H	One of the components of the core complex of photosystem II (PSII), required for its stability and/or assembly. PSII is a light-driven water:plastoquinone oxidoreductase that uses light energy to abstract electrons from H(2)O, generating O(2) and a proton gradient subsequently used for ATP formation. It consists of a core antenna complex that captures photons, and an electron transfer chain that converts photonic excitation into a charge separation.	GO:0009535: C:chloroplast thylakoid membrane, GO:0009523: C:photosystem II, GO:0042301: F:phosphate ion binding, GO:0015979: P:photosynthesis, GO:0050821: P:protein stabilization	3JCU, 3JCU	LOC110792451		Chlorophyll a-b binding protein, chloroplastic	The light-harvesting complex (LHC) functions as a light receptor, it captures and delivers excitation energy to photosystems with which it is closely associated.	GO:0009535: C:chloroplast thylakoid membrane, GO:0009522: C:photosystem I, GO:0009523: C:photosystem II, GO:0010287: C:plastoglobule, GO:0016168: F:chlorophyll binding, GO:0009768: P:photosynthesis, light harvesting in photosystem I, GO:0009416: P:response to light stimulus		partial	full
FALSE	ATQTVESSSR-TGKPSLDLPK	PhoX	Inter	NonCleavable	MS2	2	1	149.94	122.32	777.371	3	2331.1	26561	63.9066	-2.77661	0	P04160-P05146	[A]TQTVESSSR	N-Term(PhoX)	-50	1	P05146	1	TG[K]PSLDLPK	K3(PhoX)	3	P04160	130	26561	Xpl1_011088.raw	F15	0		133075784	63.81	532303136	5	Condition B	Condition B	132779152	psbH		Photosystem II reaction center protein H	One of the components of the core complex of photosystem II (PSII), required for its stability and/or assembly. PSII is a light-driven water:plastoquinone oxidoreductase that uses light energy to abstract electrons from H(2)O, generating O(2) and a proton gradient subsequently used for ATP formation. It consists of a core antenna complex that captures photons, and an electron transfer chain that converts photonic excitation into a charge separation.	GO:0009535: C:chloroplast thylakoid membrane, GO:0009523: C:photosystem II, GO:0042301: F:phosphate ion binding, GO:0015979: P:photosynthesis, GO:0050821: P:protein stabilization	3JCU, 3JCU	psbB		Photosystem II CP47 reaction center protein	One of the components of the core complex of photosystem II (PSII). It binds chlorophyll and helps catalyze the primary light-induced photochemical processes of PSII. PSII is a light-driven water:plastoquinone oxidoreductase, using light energy to abstract electrons from H(2)O, generating O(2) and a proton gradient subsequently used for ATP formation.	GO:0009535: C:chloroplast thylakoid membrane, GO:0009523: C:photosystem II, GO:0016168: F:chlorophyll binding, GO:0045156: F:electron transporter, transferring electrons within the cyclic electron transport pathway of photosynthesis activity, GO:0009772: P:photosynthetic electron transport in photosystem II	3JCU, 3JCU	full	full
FALSE	ATQTVESSSR-TIAVGKFTK	PhoX	Inter	NonCleavable	MS2	2	1	123.34	102.18	761.032	3	2282.09	31410	78.6357	-2.49748	0	P06005-P05146	[A]TQTVESSSR	N-Term(PhoX)	-50	1	P05146	1	TIAVG[K]FTK	K6(PhoX);N-Term(Acetyl_protnterm)	6	P06005	7	31410	Xpl1_011088.raw	F15	0		17598218	78.72	52794654	3	Condition B	Condition B	17645288	psbH		Photosystem II reaction center protein H	One of the components of the core complex of photosystem II (PSII), required for its stability and/or assembly. PSII is a light-driven water:plastoquinone oxidoreductase that uses light energy to abstract electrons from H(2)O, generating O(2) and a proton gradient subsequently used for ATP formation. It consists of a core antenna complex that captures photons, and an electron transfer chain that converts photonic excitation into a charge separation.	GO:0009535: C:chloroplast thylakoid membrane, GO:0009523: C:photosystem II, GO:0042301: F:phosphate ion binding, GO:0015979: P:photosynthesis, GO:0050821: P:protein stabilization	3JCU, 3JCU	psbD		Photosystem II D2 protein	Photosystem II (PSII) is a light-driven water:plastoquinone oxidoreductase that uses light energy to abstract electrons from H(2)O, generating O(2) and a proton gradient subsequently used for ATP formation. It consists of a core antenna complex that captures photons, and an electron transfer chain that converts photonic excitation into a charge separation. The D1/D2 (PsbA/PsbD) reaction center heterodimer binds P680, the primary electron donor of PSII as well as several subsequent electron acceptors. D2 is needed for assembly of a stable PSII complex.	GO:0009535: C:chloroplast thylakoid membrane, GO:0009523: C:photosystem II, GO:0016168: F:chlorophyll binding, GO:0045156: F:electron transporter, transferring electrons within the cyclic electron transport pathway of photosynthesis activity, GO:0005506: F:iron ion binding, GO:0010242: F:oxygen evolving activity, GO:0009772: P:photosynthetic electron transport in photosystem II	3JCU, 3JCU	full	full
FALSE	ATSIPADNVPDMQK-KPDLNDPVLR	PhoX	Inter	NonCleavable	MS2	2	1	133.99	111.89	960.123	3	2879.36	30195	74.7909	-7.35823	0	P00166-P08980_52	[A]TSIPADNVPDMQK	M12(Oxidation);N-Term(PhoX)	-50	1	P08980	0	[K]PDLNDPVLR	K1(PhoX)	1	P00166	6	30195	Xpl1_011088.raw	F15	0		9682629	75.06	9682629	2	Condition B	Condition B	10175558	petC		Cytochrome b6-f complex iron-sulfur subunit, chloroplastic	Component of the cytochrome b6-f complex, which mediates electron transfer between photosystem II (PSII) and photosystem I (PSI), cyclic electron flow around PSI, and state transitions.	GO:0009535: C:chloroplast thylakoid membrane, GO:0005886: C:plasma membrane, GO:0051537: F:2 iron, 2 sulfur cluster binding, GO:0045158: F:electron transporter, transferring electrons within cytochrome b6/f complex of photosystem II activity, GO:0046872: F:metal ion binding, GO:0009496: F:plastoquinol--plastocyanin reductase activity	1RFS, 6RQF, 7QRM, 7ZYV, 1RFS	petD		Cytochrome b6-f complex subunit 4	Component of the cytochrome b6-f complex, which mediates electron transfer between photosystem II (PSII) and photosystem I (PSI), cyclic electron flow around PSI, and state transitions.	GO:0009535: C:chloroplast thylakoid membrane, GO:0016020: C:membrane, GO:0005750: C:mitochondrial respiratory chain complex III, GO:0045158: F:electron transporter, transferring electrons within cytochrome b6/f complex of photosystem II activity, GO:0045156: F:electron transporter, transferring electrons within the cyclic electron transport pathway of photosynthesis activity, GO:0008121: F:ubiquinol-cytochrome-c reductase activity, GO:0006122: P:mitochondrial electron transport, ubiquinol to cytochrome c, GO:0009767: P:photosynthetic electron transport chain	6RQF, 7QRM, 7ZYV	full	full
FALSE	ATSIPADNVPDMQKR-ATQTVESSSR	PhoX	Inter	NonCleavable	MS2	2	1	72.23	60.02	978.435	3	2934.3	21795	51.8567	2.35873	0	P05146-P08980_52	[A]TSIPADNVPDMQKR	M12(Oxidation);N-Term(PhoX)	-50	1	P08980	0	[A]TQTVESSSR	N-Term(PhoX)	1	P05146	1	21795	Xpl1_011088.raw	F15	0		867310	51.84	867310	1	Condition B	Condition B	1.20574e+06	petC		Cytochrome b6-f complex iron-sulfur subunit, chloroplastic	Component of the cytochrome b6-f complex, which mediates electron transfer between photosystem II (PSII) and photosystem I (PSI), cyclic electron flow around PSI, and state transitions.	GO:0009535: C:chloroplast thylakoid membrane, GO:0005886: C:plasma membrane, GO:0051537: F:2 iron, 2 sulfur cluster binding, GO:0045158: F:electron transporter, transferring electrons within cytochrome b6/f complex of photosystem II activity, GO:0046872: F:metal ion binding, GO:0009496: F:plastoquinol--plastocyanin reductase activity	1RFS, 6RQF, 7QRM, 7ZYV, 1RFS	psbH		Photosystem II reaction center protein H	One of the components of the core complex of photosystem II (PSII), required for its stability and/or assembly. PSII is a light-driven water:plastoquinone oxidoreductase that uses light energy to abstract electrons from H(2)O, generating O(2) and a proton gradient subsequently used for ATP formation. It consists of a core antenna complex that captures photons, and an electron transfer chain that converts photonic excitation into a charge separation.	GO:0009535: C:chloroplast thylakoid membrane, GO:0009523: C:photosystem II, GO:0042301: F:phosphate ion binding, GO:0015979: P:photosynthesis, GO:0050821: P:protein stabilization	3JCU, 3JCU	full	full
FALSE	AVIPPGKDVR-GLGKGGAKR	PhoX	Inter	NonCleavable	MS2	2	1	54.53	22.56	526.78	4	2105.11	14151	32.4136	3.57748	0	A0A0K9R713-Q02060	AVIPPG[K]DVR	K7(PhoX)	-50	7	Q02060	181	GLGKGGA[K]R	K8(PhoX)	8	A0A0K9R713	17	14151	Xpl1_011088.raw	F15	0.01		2.9851e+06	32.99	2.9851e+06	1	Condition B	Condition B	2979807	PSBS		Photosystem II 22 kDa protein, chloroplastic	Seems to be involved in non-photochemical quenching, a process maintains the balance between dissipation and utilization of light energy to minimize generation of oxidizing molecules, thereby protecting the plant against photo-oxidative damage.	GO:0009535: C:chloroplast thylakoid membrane, GO:0009523: C:photosystem II, GO:0042802: F:identical protein binding, GO:0051219: F:phosphoprotein binding, GO:0015979: P:photosynthesis	4RI2, 4RI3, 4RI2, 4RI3	LOC110791551		Histone H4	Core component of nucleosome. Nucleosomes wrap and compact DNA into chromatin, limiting DNA accessibility to the cellular machineries which require DNA as a template. Histones thereby play a central role in transcription regulation, DNA repair, DNA replication and chromosomal stability. DNA accessibility is regulated via a complex set of post-translational modifications of histones, also called histone code, and nucleosome remodeling.	GO:0000786: C:nucleosome, GO:0005634: C:nucleus, GO:0003677: F:DNA binding, GO:0046982: F:protein heterodimerization activity, GO:0030527: F:structural constituent of chromatin, GO:0006334: P:nucleosome assembly		partial	full
FALSE	AVIPPGKDVR-SALGLKTK	PhoX	Intra	NonCleavable	MS2	1	1	58.55	31.43	520.283	4	2079.12	25774	61.8513	-2.97069	0	Q02060-Q02060	AVIPPG[K]DVR	K7(PhoX)	-60	7	Q02060	181	SALGL[K]TK	K6(PhoX)	6	Q02060	190	25774	Xpl1_011088.raw	F15	0		3.34728e+06	60.62	9.57348e+06	2	Condition B	Condition B	3.34728e+06	PSBS		Photosystem II 22 kDa protein, chloroplastic	Seems to be involved in non-photochemical quenching, a process maintains the balance between dissipation and utilization of light energy to minimize generation of oxidizing molecules, thereby protecting the plant against photo-oxidative damage.	GO:0009535: C:chloroplast thylakoid membrane, GO:0009523: C:photosystem II, GO:0042802: F:identical protein binding, GO:0051219: F:phosphoprotein binding, GO:0015979: P:photosynthesis	4RI2, 4RI3, 4RI2, 4RI3	PSBS		Photosystem II 22 kDa protein, chloroplastic	Seems to be involved in non-photochemical quenching, a process maintains the balance between dissipation and utilization of light energy to minimize generation of oxidizing molecules, thereby protecting the plant against photo-oxidative damage.	GO:0009535: C:chloroplast thylakoid membrane, GO:0009523: C:photosystem II, GO:0042802: F:identical protein binding, GO:0051219: F:phosphoprotein binding, GO:0015979: P:photosynthesis	4RI2, 4RI3, 4RI2, 4RI3	full	full
FALSE	AVTKFTSS-KSVTR	PhoX	Inter	NonCleavable	MS2	2	1	52.68	33.07	547.263	3	1640.78	17800	40.9857	-0.71401	0	A0A9R0JCL6-A0A9R0KBB6	AVT[K]FTSS	K4(PhoX)	-50	4	A0A9R0KBB6	144	[K]SVTR	K1(PhoX)	1	A0A9R0JCL6	24	17800	Xpl1_011088.raw	F15	0.01		1.64258e+06	40.96	1.64258e+06	1	Condition B	Condition B	2256485	LOC110804089		Histone H2B	Core component of nucleosome. Nucleosomes wrap and compact DNA into chromatin, limiting DNA accessibility to the cellular machineries which require DNA as a template. Histones thereby play a central role in transcription regulation, DNA repair, DNA replication and chromosomal stability. DNA accessibility is regulated via a complex set of post-translational modifications of histones, also called histone code, and nucleosome remodeling.	GO:0000786: C:nucleosome, GO:0005634: C:nucleus, GO:0003677: F:DNA binding, GO:0046982: F:protein heterodimerization activity, GO:0030527: F:structural constituent of chromatin		LOC110804100		Histone H2A		GO:0000786: C:nucleosome, GO:0005634: C:nucleus, GO:0003677: F:DNA binding, GO:0046982: F:protein heterodimerization activity, GO:0030527: F:structural constituent of chromatin		none	partial
FALSE	DDYTEKDR-VLAKALR	PhoX	Intra	NonCleavable	MS2	20	1	56.09	38.36	674.318	3	2021.95	20800	49.2023	-1.64797	0	A0A9R0JJY3-A0A9R0JJY3	DDYTE[K]DR	K6(PhoX)	-60	6	A0A9R0JJY3	356	VLA[K]ALR	K4(PhoX)	4	A0A9R0JJY3	316	20800	Xpl1_011088.raw	F15	0		310556	49.29	310556	1	Condition B	Condition B	988265	LOC110777205		Ribulose bisphosphate carboxylase large chain		GO:0009536: C:plastid, GO:0000287: F:magnesium ion binding, GO:0004497: F:monooxygenase activity, GO:0016984: F:ribulose-bisphosphate carboxylase activity, GO:0009853: P:photorespiration, GO:0019253: P:reductive pentose-phosphate cycle		LOC110777205		Ribulose bisphosphate carboxylase large chain		GO:0009536: C:plastid, GO:0000287: F:magnesium ion binding, GO:0004497: F:monooxygenase activity, GO:0016984: F:ribulose-bisphosphate carboxylase activity, GO:0009853: P:photorespiration, GO:0019253: P:reductive pentose-phosphate cycle		none	none
FALSE	DGVYPEKVNPGR-AAAATETKEAPK	PhoX	Intra	NonCleavable	MS2	2	1	143.02	123.75	909.762	3	2728.28	20098	47.2981	-2.03024	0	P12353-P12353	DGVYPE[K]VNPGR	K7(PhoX)	-50	7	P12353	178	AAAATET[K]EAPK	K8(PhoX)	8	P12353	65	20098	Xpl1_011088.raw	F15	0		6529262	47.33	15200911	2	Condition B	Condition B	6978504	psaD		Photosystem I reaction center subunit II, chloroplastic	PsaD can form complexes with ferredoxin and ferredoxin-oxidoreductase in photosystem I (PS I) reaction center. PSAD may encode the ferredoxin-docking protein.	GO:0009535: C:chloroplast thylakoid membrane, GO:0009538: C:photosystem I reaction center, GO:0015979: P:photosynthesis	2O01, 2WSC, 2WSE, 2WSF, 2O01, 2WSC	psaD		Photosystem I reaction center subunit II, chloroplastic	PsaD can form complexes with ferredoxin and ferredoxin-oxidoreductase in photosystem I (PS I) reaction center. PSAD may encode the ferredoxin-docking protein.	GO:0009535: C:chloroplast thylakoid membrane, GO:0009538: C:photosystem I reaction center, GO:0015979: P:photosynthesis	2O01, 2WSC, 2WSE, 2WSF, 2O01, 2WSC	full	full
FALSE	DGVYPEKVNPGR-IKYQFYR	PhoX	Intra	NonCleavable	MS2	2	1	85.26	62.44	640.055	4	2558.2	29747	73.2982	-1.97031	0	P12353-P12353	DGVYPE[K]VNPGR	K7(PhoX)	-50	7	P12353	178	I[K]YQFYR	K2(PhoX)	2	P12353	153	29747	Xpl1_011088.raw	F15	0		487970016	72.48	1.19142e+09	31	Condition B	Condition B	487970016	psaD		Photosystem I reaction center subunit II, chloroplastic	PsaD can form complexes with ferredoxin and ferredoxin-oxidoreductase in photosystem I (PS I) reaction center. PSAD may encode the ferredoxin-docking protein.	GO:0009535: C:chloroplast thylakoid membrane, GO:0009538: C:photosystem I reaction center, GO:0015979: P:photosynthesis	2O01, 2WSC, 2WSE, 2WSF, 2O01, 2WSC	psaD		Photosystem I reaction center subunit II, chloroplastic	PsaD can form complexes with ferredoxin and ferredoxin-oxidoreductase in photosystem I (PS I) reaction center. PSAD may encode the ferredoxin-docking protein.	GO:0009535: C:chloroplast thylakoid membrane, GO:0009538: C:photosystem I reaction center, GO:0015979: P:photosynthesis	2O01, 2WSC, 2WSE, 2WSF, 2O01, 2WSC	full	full
FALSE	DGVYPEKVNPGR-KEQCLALGTR	PhoX	Intra	NonCleavable	MS2	2	1	59.21	41.77	679.572	4	2716.27	26200	62.9493	-2.43697	0	P12353-P12353	DGVYPE[K]VNPGR	K7(PhoX)	-75	7	P12353	178	[K]EQCLALGTR	C4(Carbamidomethyl);K1(PhoX)	1	P12353	136	26200	Xpl1_011088.raw	F15	0				0	1	Condition B	Condition B		psaD		Photosystem I reaction center subunit II, chloroplastic	PsaD can form complexes with ferredoxin and ferredoxin-oxidoreductase in photosystem I (PS I) reaction center. PSAD may encode the ferredoxin-docking protein.	GO:0009535: C:chloroplast thylakoid membrane, GO:0009538: C:photosystem I reaction center, GO:0015979: P:photosynthesis	2O01, 2WSC, 2WSE, 2WSF, 2O01, 2WSC	psaD		Photosystem I reaction center subunit II, chloroplastic	PsaD can form complexes with ferredoxin and ferredoxin-oxidoreductase in photosystem I (PS I) reaction center. PSAD may encode the ferredoxin-docking protein.	GO:0009535: C:chloroplast thylakoid membrane, GO:0009538: C:photosystem I reaction center, GO:0015979: P:photosynthesis	2O01, 2WSC, 2WSE, 2WSF, 2O01, 2WSC	full	full
FALSE	DGVYPEKVNPGR-SKYKIK	PhoX	Intra	NonCleavable	MS2	2	1	71.75	39.53	769.381	3	2307.14	20488	48.3956	-3.46974	0	P12353-P12353	DGVYPE[K]VNPGR	K7(PhoX)	-50	7	P12353	178	SKY[K]IK	K4(PhoX)	4	P12353	151	20488	Xpl1_011088.raw	F15	0		9208715	48.42	9208715	1	Condition B	Condition B	9208715	psaD		Photosystem I reaction center subunit II, chloroplastic	PsaD can form complexes with ferredoxin and ferredoxin-oxidoreductase in photosystem I (PS I) reaction center. PSAD may encode the ferredoxin-docking protein.	GO:0009535: C:chloroplast thylakoid membrane, GO:0009538: C:photosystem I reaction center, GO:0015979: P:photosynthesis	2O01, 2WSC, 2WSE, 2WSF, 2O01, 2WSC	psaD		Photosystem I reaction center subunit II, chloroplastic	PsaD can form complexes with ferredoxin and ferredoxin-oxidoreductase in photosystem I (PS I) reaction center. PSAD may encode the ferredoxin-docking protein.	GO:0009535: C:chloroplast thylakoid membrane, GO:0009538: C:photosystem I reaction center, GO:0015979: P:photosynthesis	2O01, 2WSC, 2WSE, 2WSF, 2O01, 2WSC	full	full
FALSE	DGVYPEKVNPGR-YKIKYQFYR	PhoX	Intra	NonCleavable	MS2	2	1	130.84	100.27	950.122	3	2849.36	29977	74.0732	-0.19911	0	P12353-P12353	DGVYPE[K]VNPGR	K7(PhoX)	-50	7	P12353	178	YKI[K]YQFYR	K4(PhoX)	4	P12353	153	29977	Xpl1_011088.raw	F15	0				9166297	2	Condition B	Condition B		psaD		Photosystem I reaction center subunit II, chloroplastic	PsaD can form complexes with ferredoxin and ferredoxin-oxidoreductase in photosystem I (PS I) reaction center. PSAD may encode the ferredoxin-docking protein.	GO:0009535: C:chloroplast thylakoid membrane, GO:0009538: C:photosystem I reaction center, GO:0015979: P:photosynthesis	2O01, 2WSC, 2WSE, 2WSF, 2O01, 2WSC	psaD		Photosystem I reaction center subunit II, chloroplastic	PsaD can form complexes with ferredoxin and ferredoxin-oxidoreductase in photosystem I (PS I) reaction center. PSAD may encode the ferredoxin-docking protein.	GO:0009535: C:chloroplast thylakoid membrane, GO:0009538: C:photosystem I reaction center, GO:0015979: P:photosynthesis	2O01, 2WSC, 2WSE, 2WSF, 2O01, 2WSC	full	full
FALSE	EAKELIEGLPK-ISVIKAVR	PhoX	Intra	NonCleavable	MS2	2	1	177.23	139.23	774.426	3	2322.27	33467	84.9612	-5.52193	0	P02398_57-P02398_57	EA[K]ELIEGLPK	K3(PhoX)	-50	3	P02398	97	ISVI[K]AVR	K5(PhoX)	5	P02398	83	33467	Xpl1_011088.raw	F15	0		6230217	84.97	9.62122e+06	2	Condition B	Condition B	6230217	RPL12	SOVF_040080	Large ribosomal subunit protein bL12c	Component of the chloroplast ribosome (chloro-ribosome), a dedicated translation machinery responsible for the synthesis of chloroplast genome-encoded proteins, including proteins of the transcription and translation machinery and components of the photosynthetic apparatus.	GO:0009507: C:chloroplast, GO:1990904: C:ribonucleoprotein complex, GO:0005840: C:ribosome, GO:0003729: F:mRNA binding, GO:0003735: F:structural constituent of ribosome, GO:0006412: P:translation		RPL12	SOVF_040080	Large ribosomal subunit protein bL12c	Component of the chloroplast ribosome (chloro-ribosome), a dedicated translation machinery responsible for the synthesis of chloroplast genome-encoded proteins, including proteins of the transcription and translation machinery and components of the photosynthetic apparatus.	GO:0009507: C:chloroplast, GO:1990904: C:ribonucleoprotein complex, GO:0005840: C:ribosome, GO:0003729: F:mRNA binding, GO:0003735: F:structural constituent of ribosome, GO:0006412: P:translation		none	full
FALSE	EAKPSTK-KQLATK	PhoX	Inter	NonCleavable	MS2	3	1	55.13	31.98	553.277	3	1658.82	11333	26.1458	1.66001	0	A0A0K9QVD9-A0A9R0JCL6	EA[K]PSTK	K3(PhoX)	-75	3	A0A9R0JCL6	140	[K]QLATK	K1(PhoX)	1	A0A0K9QVD9	19	11333	Xpl1_011088.raw	F15	0.01				0	1	Condition B	Condition B		LOC110804100		Histone H2A		GO:0000786: C:nucleosome, GO:0005634: C:nucleus, GO:0003677: F:DNA binding, GO:0046982: F:protein heterodimerization activity, GO:0030527: F:structural constituent of chromatin		LOC110799967		Histone H3		GO:0000786: C:nucleosome, GO:0005634: C:nucleus, GO:0003677: F:DNA binding, GO:0046982: F:protein heterodimerization activity, GO:0030527: F:structural constituent of chromatin		none	none
FALSE	EAKPSTK-TKQTAR	PhoX	Inter	NonCleavable	MS2	2	1	57.5	29.37	558.602	3	1674.8	7985	19.0446	-0.63305	0	A0A0K9QVD9-A0A9R0JCL6	EA[K]PSTK	K3(PhoX)	-75	3	A0A9R0JCL6	140	T[K]QTAR	K2(PhoX)	2	A0A0K9QVD9	5	7985	Xpl1_011088.raw	F15	0		888973	19.03	888973	1	Condition B	Condition B	1.15974e+06	LOC110804100		Histone H2A		GO:0000786: C:nucleosome, GO:0005634: C:nucleus, GO:0003677: F:DNA binding, GO:0046982: F:protein heterodimerization activity, GO:0030527: F:structural constituent of chromatin		LOC110799967		Histone H3		GO:0000786: C:nucleosome, GO:0005634: C:nucleus, GO:0003677: F:DNA binding, GO:0046982: F:protein heterodimerization activity, GO:0030527: F:structural constituent of chromatin		none	none
FALSE	EAWAKPGHFSR-TSFEKVGLK	PhoX	Inter	NonCleavable	MS2	2	1	58.98	35.19	637.047	4	2546.17	24967	59.8154	9.24776	0	A0A9R0J6M8-P06511_24	EAWA[K]PGHFSR	K5(PhoX);N-Term(Acetyl_protnterm)	-60	5	P06511	5	TSFE[K]VGLK	K5(PhoX)	5	A0A9R0J6M8	527	24967	Xpl1_011088.raw	F15	0		9415634	59.78	9415634	1	Condition B	Condition B	9415634	psaA		Photosystem I P700 chlorophyll a apoprotein A1	PsaA and PsaB bind P700, the primary electron donor of photosystem I (PSI), as well as the electron acceptors A0, A1 and FX. PSI is a plastocyanin-ferredoxin oxidoreductase, converting photonic excitation into a charge separation, which transfers an electron from the donor P700 chlorophyll pair to the spectroscopically characterized acceptors A0, A1, FX, FA and FB in turn. Oxidized P700 is reduced on the lumenal side of the thylakoid membrane by plastocyanin.	GO:0009535: C:chloroplast thylakoid membrane, GO:0009522: C:photosystem I, GO:0051539: F:4 iron, 4 sulfur cluster binding, GO:0016168: F:chlorophyll binding, GO:0009055: F:electron transfer activity, GO:0000287: F:magnesium ion binding, GO:0016491: F:oxidoreductase activity, GO:0015979: P:photosynthesis		LOC110801347		assimilatory sulfite reductase (ferredoxin)	DNA-binding protein that binds to both double-stranded and single-stranded DNA without significant sequence specificity to reversibly repress the transcriptional activity of chloroplast nucleoids by promoting DNA compaction and possibly regulate DNA replication.	GO:0042644: C:chloroplast nucleoid, GO:0009337: C:sulfite reductase complex (NADPH), GO:0051539: F:4 iron, 4 sulfur cluster binding, GO:0020037: F:heme binding, GO:0046872: F:metal ion binding, GO:0050311: F:sulfite reductase (ferredoxin) activity, GO:0016002: F:sulfite reductase activity, GO:0000103: P:sulfate assimilation		none	full
FALSE	EDILSKPENIR-EKIVEGR	PhoX	Intra	NonCleavable	MS2	1	1	72.05	42.97	785.055	3	2354.16	27971	67.887	-3.47521	0	A0A9R0KBT2-A0A9R0KBT2	EDILS[K]PENIR	K6(PhoX)	-75	6	A0A9R0KBT2	927	E[K]IVEGR	K2(PhoX)	2	A0A9R0KBT2	934	27971	Xpl1_011088.raw	F15	0		644258	67.88	644258	1	Condition B	Condition B	665561	LOC110804557		Elongation factor Ts, mitochondrial	Associates with the EF-Tu.GDP complex and induces the exchange of GDP to GTP. It remains bound to the aminoacyl-tRNA.EF-Tu.GTP complex up to the GTP hydrolysis stage on the ribosome.	GO:0005759: C:mitochondrial matrix, GO:0003746: F:translation elongation factor activity, GO:0070125: P:mitochondrial translational elongation		LOC110804557		Elongation factor Ts, mitochondrial	Associates with the EF-Tu.GDP complex and induces the exchange of GDP to GTP. It remains bound to the aminoacyl-tRNA.EF-Tu.GTP complex up to the GTP hydrolysis stage on the ribosome.	GO:0005759: C:mitochondrial matrix, GO:0003746: F:translation elongation factor activity, GO:0070125: P:mitochondrial translational elongation		none	full
FALSE	EGGKTVGAGVIQSIIE-KEEGGR	PhoX	Intra	NonCleavable	MS2	1	1	64.21	38.4	814.722	3	2443.16	33897	86.3377	0.80254	0	A0A9R0HR06-A0A9R0HR06	EGG[K]TVGAGVIQSIIE	K4(PhoX)	-50	4	A0A9R0HR06	473	[K]EEGGR	K1(PhoX)	1	A0A9R0HR06	400	33897	Xpl1_011088.raw	F15	0		2.4497e+06	86.39	2.4497e+06	1	Condition B	Condition B	2.78194e+06	LOC110775086		Elongation factor Tu	This protein promotes the GTP-dependent binding of aminoacyl-tRNA to the A-site of ribosomes during protein biosynthesis.	GO:0005739: C:mitochondrion, GO:0009536: C:plastid, GO:0005525: F:GTP binding, GO:0003924: F:GTPase activity, GO:0003746: F:translation elongation factor activity, GO:0070125: P:mitochondrial translational elongation		LOC110775086		Elongation factor Tu	This protein promotes the GTP-dependent binding of aminoacyl-tRNA to the A-site of ribosomes during protein biosynthesis.	GO:0005739: C:mitochondrion, GO:0009536: C:plastid, GO:0005525: F:GTP binding, GO:0003924: F:GTPase activity, GO:0003746: F:translation elongation factor activity, GO:0070125: P:mitochondrial translational elongation		none	full
FALSE	EISKDEISDALER-ALAKDVDFDK	PhoX	Intra	NonCleavable	MS2	1	1	126.68	101.84	945.771	3	2836.31	33076	83.7521	-0.56777	0	A0A9R0IJH8-A0A9R0IJH8	EIS[K]DEISDALER	K4(PhoX)	-50	4	A0A9R0IJH8	483	ALA[K]DVDFDK	K4(PhoX)	4	A0A9R0IJH8	443	33076	Xpl1_011088.raw	F15	0		3935258	83.76	6.77841e+06	2	Condition B	Condition B	4.21158e+06	LOC110789390				GO:0005737: C:cytoplasm, GO:0043231: C:intracellular membrane-bounded organelle, GO:0005886: C:plasma membrane, GO:0005524: F:ATP binding, GO:0016887: F:ATP hydrolysis activity, GO:0004176: F:ATP-dependent peptidase activity, GO:0004222: F:metalloendopeptidase activity, GO:0030163: P:protein catabolic process, GO:0006508: P:proteolysis		LOC110789390				GO:0005737: C:cytoplasm, GO:0043231: C:intracellular membrane-bounded organelle, GO:0005886: C:plasma membrane, GO:0005524: F:ATP binding, GO:0016887: F:ATP hydrolysis activity, GO:0004176: F:ATP-dependent peptidase activity, GO:0004222: F:metalloendopeptidase activity, GO:0030163: P:protein catabolic process, GO:0006508: P:proteolysis		none	none
FALSE	EISKDEISDALER-ALAKDVDFDKVAR	PhoX	Intra	NonCleavable	MS2	1	1	144.83	109.54	791.132	4	3162.51	32968	83.4051	-0.22356	0	A0A9R0IJH8-A0A9R0IJH8	EIS[K]DEISDALER	K4(PhoX)	-60	4	A0A9R0IJH8	483	ALA[K]DVDFDKVAR	K4(PhoX)	4	A0A9R0IJH8	443	32968	Xpl1_011088.raw	F15	0		9396278	83.35	1.97739e+07	3	Condition B	Condition B	9178125	LOC110789390				GO:0005737: C:cytoplasm, GO:0043231: C:intracellular membrane-bounded organelle, GO:0005886: C:plasma membrane, GO:0005524: F:ATP binding, GO:0016887: F:ATP hydrolysis activity, GO:0004176: F:ATP-dependent peptidase activity, GO:0004222: F:metalloendopeptidase activity, GO:0030163: P:protein catabolic process, GO:0006508: P:proteolysis		LOC110789390				GO:0005737: C:cytoplasm, GO:0043231: C:intracellular membrane-bounded organelle, GO:0005886: C:plasma membrane, GO:0005524: F:ATP binding, GO:0016887: F:ATP hydrolysis activity, GO:0004176: F:ATP-dependent peptidase activity, GO:0004222: F:metalloendopeptidase activity, GO:0030163: P:protein catabolic process, GO:0006508: P:proteolysis		none	none
FALSE	EISKDEISDALER-DVDFDKVAR	PhoX	Intra	NonCleavable	MS2	1	1	126.05	87.08	926.761	3	2779.28	33509	85.1078	-6.88139	0	A0A9R0IJH8-A0A9R0IJH8	EIS[K]DEISDALER	K4(PhoX)	-50	4	A0A9R0IJH8	483	DVDFD[K]VAR	K6(PhoX)	6	A0A9R0IJH8	449	33509	Xpl1_011088.raw	F15	0		48964648	85.22	195067660	5	Condition B	Condition B	50539808	LOC110789390				GO:0005737: C:cytoplasm, GO:0043231: C:intracellular membrane-bounded organelle, GO:0005886: C:plasma membrane, GO:0005524: F:ATP binding, GO:0016887: F:ATP hydrolysis activity, GO:0004176: F:ATP-dependent peptidase activity, GO:0004222: F:metalloendopeptidase activity, GO:0030163: P:protein catabolic process, GO:0006508: P:proteolysis		LOC110789390				GO:0005737: C:cytoplasm, GO:0043231: C:intracellular membrane-bounded organelle, GO:0005886: C:plasma membrane, GO:0005524: F:ATP binding, GO:0016887: F:ATP hydrolysis activity, GO:0004176: F:ATP-dependent peptidase activity, GO:0004222: F:metalloendopeptidase activity, GO:0030163: P:protein catabolic process, GO:0006508: P:proteolysis		none	none
FALSE	EISKDEISDALER-DVDFDKVARR	PhoX	Intra	NonCleavable	MS2	1	1	71.03	52.41	734.344	4	2935.36	31943	80.2506	-1.33783	0	A0A9R0IJH8-A0A9R0IJH8	EIS[K]DEISDALER	K4(PhoX)	-75	4	A0A9R0IJH8	483	DVDFD[K]VARR	K6(PhoX)	6	A0A9R0IJH8	449	31943	Xpl1_011088.raw	F15	0		615727	80.18	615727	1	Condition B	Condition B	541455	LOC110789390				GO:0005737: C:cytoplasm, GO:0043231: C:intracellular membrane-bounded organelle, GO:0005886: C:plasma membrane, GO:0005524: F:ATP binding, GO:0016887: F:ATP hydrolysis activity, GO:0004176: F:ATP-dependent peptidase activity, GO:0004222: F:metalloendopeptidase activity, GO:0030163: P:protein catabolic process, GO:0006508: P:proteolysis		LOC110789390				GO:0005737: C:cytoplasm, GO:0043231: C:intracellular membrane-bounded organelle, GO:0005886: C:plasma membrane, GO:0005524: F:ATP binding, GO:0016887: F:ATP hydrolysis activity, GO:0004176: F:ATP-dependent peptidase activity, GO:0004222: F:metalloendopeptidase activity, GO:0030163: P:protein catabolic process, GO:0006508: P:proteolysis		none	none
FALSE	EKGGYEINIADASDGR-QVLANGKK	PhoX	Intra	NonCleavable	MS2	2	1	58.55	29.46	921.107	3	2762.31	25717	61.6983	-8.53223	0	P16013-P16013	E[K]GGYEINIADASDGR	K2(PhoX)	-50	2	P16013	222	QVLANG[K]K	K7(PhoX)	7	P16013	100	25717	Xpl1_011088.raw	F15	0				0	1	Condition B	Condition B		petA		Cytochrome f	Component of the cytochrome b6-f complex, which mediates electron transfer between photosystem II (PSII) and photosystem I (PSI), cyclic electron flow around PSI, and state transitions.	GO:0009535: C:chloroplast thylakoid membrane, GO:0009055: F:electron transfer activity, GO:0020037: F:heme binding, GO:0005506: F:iron ion binding, GO:0015979: P:photosynthesis	6RQF, 7QRM, 7ZYV	petA		Cytochrome f	Component of the cytochrome b6-f complex, which mediates electron transfer between photosystem II (PSII) and photosystem I (PSI), cyclic electron flow around PSI, and state transitions.	GO:0009535: C:chloroplast thylakoid membrane, GO:0009055: F:electron transfer activity, GO:0020037: F:heme binding, GO:0005506: F:iron ion binding, GO:0015979: P:photosynthesis	6RQF, 7QRM, 7ZYV	full	full
FALSE	EQLSGVKDTSSEVK-GKAIEQLEK	PhoX	Inter	NonCleavable	MS2	2	1	108.46	75.99	683.583	4	2732.32	25131	60.2199	-1.30792	0	P06453-P31853	EQLSGV[K]DTSSEVK	K7(PhoX)	-75	7	P31853	131	G[K]AIEQLEK	K2(PhoX)	2	P06453	73	25131	Xpl1_011088.raw	F15	0		2.30725e+06	60.25	2.30725e+06	1	Condition B	Condition B	2.02327e+06	ATPF2		ATP synthase subunit b', chloroplastic	F(1)F(0) ATP synthase produces ATP from ADP in the presence of a proton or sodium gradient. F-type ATPases consist of two structural domains, F(1) containing the extramembraneous catalytic core and F(0) containing the membrane proton channel, linked together by a central stalk and a peripheral stalk. During catalysis, ATP synthesis in the catalytic domain of F(1) is coupled via a rotary mechanism of the central stalk subunits to proton translocation (By similarity).	GO:0009535: C:chloroplast thylakoid membrane, GO:0045263: C:proton-transporting ATP synthase complex, coupling factor F(o), GO:0005524: F:ATP binding, GO:0046961: F:proton-transporting ATPase activity, rotational mechanism, GO:0015986: P:proton motive force-driven ATP synthesis	6FKF, 6FKH, 6FKI, 6VM1, 6VM4, 6VMB, 6VMG, 6VOF, 6VOH, 6VOJ, 6VOL, 6VON, 6FKF	atpF		ATP synthase subunit b, chloroplastic	F(1)F(0) ATP synthase produces ATP from ADP in the presence of a proton or sodium gradient. F-type ATPases consist of two structural domains, F(1) containing the extramembraneous catalytic core and F(0) containing the membrane proton channel, linked together by a central stalk and a peripheral stalk. During catalysis, ATP synthesis in the catalytic domain of F(1) is coupled via a rotary mechanism of the central stalk subunits to proton translocation.	GO:0009535: C:chloroplast thylakoid membrane, GO:0045263: C:proton-transporting ATP synthase complex, coupling factor F(o), GO:0005524: F:ATP binding, GO:0046933: F:proton-transporting ATP synthase activity, rotational mechanism	6FKF, 6FKH, 6FKI, 6VM1, 6VM4, 6VMB, 6VMG, 6VOF, 6VOH, 6VOJ, 6VOL, 6VON, 6FKF	full	full
FALSE	ETQLEVEAKLAEGR-EKMNLINSTYK	PhoX	Inter	NonCleavable	MS2	2	1	83.61	61.55	785.371	4	3139.47	31800	79.7964	2.15115	0	P06453-P31853	ETQLEVEA[K]LAEGR	K9(PhoX)	-75	9	P31853	173	E[K]MNLINSTYK	M3(Oxidation);K2(PhoX)	2	P06453	107	31800	Xpl1_011088.raw	F15	0		270321	79.88	270321	1	Condition B	Condition B	321976	ATPF2		ATP synthase subunit b', chloroplastic	F(1)F(0) ATP synthase produces ATP from ADP in the presence of a proton or sodium gradient. F-type ATPases consist of two structural domains, F(1) containing the extramembraneous catalytic core and F(0) containing the membrane proton channel, linked together by a central stalk and a peripheral stalk. During catalysis, ATP synthesis in the catalytic domain of F(1) is coupled via a rotary mechanism of the central stalk subunits to proton translocation (By similarity).	GO:0009535: C:chloroplast thylakoid membrane, GO:0045263: C:proton-transporting ATP synthase complex, coupling factor F(o), GO:0005524: F:ATP binding, GO:0046961: F:proton-transporting ATPase activity, rotational mechanism, GO:0015986: P:proton motive force-driven ATP synthesis	6FKF, 6FKH, 6FKI, 6VM1, 6VM4, 6VMB, 6VMG, 6VOF, 6VOH, 6VOJ, 6VOL, 6VON, 6FKF	atpF		ATP synthase subunit b, chloroplastic	F(1)F(0) ATP synthase produces ATP from ADP in the presence of a proton or sodium gradient. F-type ATPases consist of two structural domains, F(1) containing the extramembraneous catalytic core and F(0) containing the membrane proton channel, linked together by a central stalk and a peripheral stalk. During catalysis, ATP synthesis in the catalytic domain of F(1) is coupled via a rotary mechanism of the central stalk subunits to proton translocation.	GO:0009535: C:chloroplast thylakoid membrane, GO:0045263: C:proton-transporting ATP synthase complex, coupling factor F(o), GO:0005524: F:ATP binding, GO:0046933: F:proton-transporting ATP synthase activity, rotational mechanism	6FKF, 6FKH, 6FKI, 6VM1, 6VM4, 6VMB, 6VMG, 6VOF, 6VOH, 6VOJ, 6VOL, 6VON, 6FKF	full	full
FALSE	EVQKPLEDITESLR-YALPIDNKAIR	PhoX	Intra	NonCleavable	MS2	1	1	97.07	60.65	785.65	4	3140.59	36220	94.732	-2.66555	0	A0A9R0JER5-A0A9R0JER5	EVQ[K]PLEDITESLR	K4(PhoX)	-60	4	A0A9R0JER5	135	YALPIDN[K]AIR	K8(PhoX)	8	A0A9R0JER5	128	36220	Xpl1_011088.raw	F15	0		1.8822e+06	94.84	1.8822e+06	1	Condition B	Condition B	2.37999e+06	LOC110805290		peptidylprolyl isomerase		GO:0009579: C:thylakoid, GO:0003755: F:peptidyl-prolyl cis-trans isomerase activity		LOC110805290		peptidylprolyl isomerase		GO:0009579: C:thylakoid, GO:0003755: F:peptidyl-prolyl cis-trans isomerase activity		none	none
FALSE	FGFGAKK-AAAAPK	PhoX	Inter	NonCleavable	MS2	2	1	84.11	73.91	497.906	3	1492.71	21857	52.023	-0.61214	0	P36494_52-A0A9R0HRF2	FGFGA[K]K	K6(PhoX)	-60	6	A0A9R0HRF2	38	[A]AAAPK	N-Term(PhoX)	1	P36494	0	21857	Xpl1_011088.raw	F15	0		8932181	52.04	8932181	1	Condition B	Condition B	9.39709e+06	LOC110775011		Chlorophyll a-b binding protein, chloroplastic	The light-harvesting complex (LHC) functions as a light receptor, it captures and delivers excitation energy to photosystems with which it is closely associated.	GO:0009941: C:chloroplast envelope, GO:0009535: C:chloroplast thylakoid membrane, GO:0009522: C:photosystem I, GO:0009523: C:photosystem II, GO:0010287: C:plastoglobule, GO:0016168: F:chlorophyll binding, GO:0009768: P:photosynthesis, light harvesting in photosystem I, GO:0009416: P:response to light stimulus				Chlorophyll a-b binding protein CP24, chloroplastic		GO:0009535: C:chloroplast thylakoid membrane, GO:0009523: C:photosystem II, GO:0016168: F:chlorophyll binding, GO:0009768: P:photosynthesis, light harvesting in photosystem I, GO:0009416: P:response to light stimulus		none	partial
FALSE	FGFGAKK-KAQPK	PhoX	Intra	NonCleavable	MS2	1	1	52.68	52.68	512.254	3	1535.75	16401	37.582	-1.03704	0	A0A9R0HRF2-A0A9R0HRF2	FGFGA[K]K	K6(PhoX)	-60	6	A0A9R0HRF2	38	[K]AQPK	K1(PhoX)	1	A0A9R0HRF2	43	16401	Xpl1_011088.raw	F15	0.01		43525952	37.6	43525952	1	Condition B	Condition B	49359898	LOC110775011		Chlorophyll a-b binding protein, chloroplastic	The light-harvesting complex (LHC) functions as a light receptor, it captures and delivers excitation energy to photosystems with which it is closely associated.	GO:0009941: C:chloroplast envelope, GO:0009535: C:chloroplast thylakoid membrane, GO:0009522: C:photosystem I, GO:0009523: C:photosystem II, GO:0010287: C:plastoglobule, GO:0016168: F:chlorophyll binding, GO:0009768: P:photosynthesis, light harvesting in photosystem I, GO:0009416: P:response to light stimulus		LOC110775011		Chlorophyll a-b binding protein, chloroplastic	The light-harvesting complex (LHC) functions as a light receptor, it captures and delivers excitation energy to photosystems with which it is closely associated.	GO:0009941: C:chloroplast envelope, GO:0009535: C:chloroplast thylakoid membrane, GO:0009522: C:photosystem I, GO:0009523: C:photosystem II, GO:0010287: C:plastoglobule, GO:0016168: F:chlorophyll binding, GO:0009768: P:photosynthesis, light harvesting in photosystem I, GO:0009416: P:response to light stimulus		none	full
FALSE	FGFGAKK-KSAGKPK	PhoX	Inter	NonCleavable	MS2	2	1	57.07	26.98	420.464	4	1679.84	14133	32.371	0.7536	0	A4F3R4-A0A9R0HRF2	FGFGA[K]K	K6(PhoX)	-60	6	A0A9R0HRF2	38	[K]SAGKPK	K1(PhoX)	1	A4F3R4	37	14133	Xpl1_011088.raw	F15	0		2.45543e+06	32.38	2.45543e+06	1	Condition B	Condition B	2.2096e+06	LOC110775011		Chlorophyll a-b binding protein, chloroplastic	The light-harvesting complex (LHC) functions as a light receptor, it captures and delivers excitation energy to photosystems with which it is closely associated.	GO:0009941: C:chloroplast envelope, GO:0009535: C:chloroplast thylakoid membrane, GO:0009522: C:photosystem I, GO:0009523: C:photosystem II, GO:0010287: C:plastoglobule, GO:0016168: F:chlorophyll binding, GO:0009768: P:photosynthesis, light harvesting in photosystem I, GO:0009416: P:response to light stimulus		lhcb1.1		Chlorophyll a-b binding protein, chloroplastic	The light-harvesting complex (LHC) functions as a light receptor, it captures and delivers excitation energy to photosystems with which it is closely associated.	GO:0009941: C:chloroplast envelope, GO:0009535: C:chloroplast thylakoid membrane, GO:0009522: C:photosystem I, GO:0009523: C:photosystem II, GO:0010287: C:plastoglobule, GO:0016168: F:chlorophyll binding, GO:0046872: F:metal ion binding, GO:0009768: P:photosynthesis, light harvesting in photosystem I, GO:0009416: P:response to light stimulus		none	full
FALSE	FGFGAKK-KTAGKPK	PhoX	Inter	NonCleavable	MS2	4	1	72.05	52.36	423.968	4	1693.86	14282	32.7182	1.19508	0	A0A9R0HRF2-A0A9R0HTU6	FGFGA[K]K	K6(PhoX)	-60	6	A0A9R0HRF2	38	[K]TAGKPK	K1(PhoX)	1	A0A9R0HTU6	315	14282	Xpl1_011088.raw	F15	0		4.09477e+06	32.73	5376884	2	Condition B	Condition B	3.38459e+06	LOC110775011		Chlorophyll a-b binding protein, chloroplastic	The light-harvesting complex (LHC) functions as a light receptor, it captures and delivers excitation energy to photosystems with which it is closely associated.	GO:0009941: C:chloroplast envelope, GO:0009535: C:chloroplast thylakoid membrane, GO:0009522: C:photosystem I, GO:0009523: C:photosystem II, GO:0010287: C:plastoglobule, GO:0016168: F:chlorophyll binding, GO:0009768: P:photosynthesis, light harvesting in photosystem I, GO:0009416: P:response to light stimulus		LOC110775461		Chlorophyll a-b binding protein, chloroplastic	The light-harvesting complex (LHC) functions as a light receptor, it captures and delivers excitation energy to photosystems with which it is closely associated.	GO:0009941: C:chloroplast envelope, GO:0009535: C:chloroplast thylakoid membrane, GO:0009522: C:photosystem I, GO:0009523: C:photosystem II, GO:0010287: C:plastoglobule, GO:0016168: F:chlorophyll binding, GO:0046872: F:metal ion binding, GO:0009768: P:photosynthesis, light harvesting in photosystem I, GO:0009416: P:response to light stimulus		none	full
FALSE	FGFGAKK-SAGKPK	PhoX	Inter	NonCleavable	MS2	2	1	71.79	41.7	517.585	3	1551.75	17966	41.4266	0.2214	0	A4F3R4-A0A9R0HRF2	FGFGA[K]K	K6(PhoX)	-75	6	A0A9R0HRF2	38	SAG[K]PK	K4(PhoX)	4	A4F3R4	41	17966	Xpl1_011088.raw	F15	0		4.08126e+06	41.53	8.16251e+06	2	Condition B	Condition B	5267684	LOC110775011		Chlorophyll a-b binding protein, chloroplastic	The light-harvesting complex (LHC) functions as a light receptor, it captures and delivers excitation energy to photosystems with which it is closely associated.	GO:0009941: C:chloroplast envelope, GO:0009535: C:chloroplast thylakoid membrane, GO:0009522: C:photosystem I, GO:0009523: C:photosystem II, GO:0010287: C:plastoglobule, GO:0016168: F:chlorophyll binding, GO:0009768: P:photosynthesis, light harvesting in photosystem I, GO:0009416: P:response to light stimulus		lhcb1.1		Chlorophyll a-b binding protein, chloroplastic	The light-harvesting complex (LHC) functions as a light receptor, it captures and delivers excitation energy to photosystems with which it is closely associated.	GO:0009941: C:chloroplast envelope, GO:0009535: C:chloroplast thylakoid membrane, GO:0009522: C:photosystem I, GO:0009523: C:photosystem II, GO:0010287: C:plastoglobule, GO:0016168: F:chlorophyll binding, GO:0046872: F:metal ion binding, GO:0009768: P:photosynthesis, light harvesting in photosystem I, GO:0009416: P:response to light stimulus		none	full
FALSE	FGFGAKK-TAGKPK	PhoX	Inter	NonCleavable	MS2	4	1	62.39	34.26	522.258	3	1565.77	18276	42.2392	-1.40387	0	A0A9R0HTU6-A0A9R0HRF2	FGFGA[K]K	K6(PhoX)	-60	6	A0A9R0HRF2	38	TAG[K]PK	K4(PhoX)	4	A0A9R0HTU6	319	18276	Xpl1_011088.raw	F15	0		8803592	42.34	17607184	2	Condition B	Condition B	8649104	LOC110775011		Chlorophyll a-b binding protein, chloroplastic	The light-harvesting complex (LHC) functions as a light receptor, it captures and delivers excitation energy to photosystems with which it is closely associated.	GO:0009941: C:chloroplast envelope, GO:0009535: C:chloroplast thylakoid membrane, GO:0009522: C:photosystem I, GO:0009523: C:photosystem II, GO:0010287: C:plastoglobule, GO:0016168: F:chlorophyll binding, GO:0009768: P:photosynthesis, light harvesting in photosystem I, GO:0009416: P:response to light stimulus		LOC110775461		Chlorophyll a-b binding protein, chloroplastic	The light-harvesting complex (LHC) functions as a light receptor, it captures and delivers excitation energy to photosystems with which it is closely associated.	GO:0009941: C:chloroplast envelope, GO:0009535: C:chloroplast thylakoid membrane, GO:0009522: C:photosystem I, GO:0009523: C:photosystem II, GO:0010287: C:plastoglobule, GO:0016168: F:chlorophyll binding, GO:0046872: F:metal ion binding, GO:0009768: P:photosynthesis, light harvesting in photosystem I, GO:0009416: P:response to light stimulus		none	full
FALSE	FLAPANQKTK-VAETLIKK	PhoX	Intra	NonCleavable	MS2	1	1	85.85	49.65	743.4	3	2229.19	23997	57.4212	-6.02635	0	A0A9R0IWM1-A0A9R0IWM1	FLAPANQ[K]TK	K8(PhoX)	-50	8	A0A9R0IWM1	165	VAETLI[K]K	K7(PhoX)	7	A0A9R0IWM1	156	23997	Xpl1_011088.raw	F15	0				0	1	Condition B	Condition B		LOC110795611				GO:0019898: C:extrinsic component of membrane, GO:0009654: C:photosystem II oxygen evolving complex, GO:0005509: F:calcium ion binding, GO:0015979: P:photosynthesis		LOC110795611				GO:0019898: C:extrinsic component of membrane, GO:0009654: C:photosystem II oxygen evolving complex, GO:0005509: F:calcium ion binding, GO:0015979: P:photosynthesis		none	none
FALSE	FLKSPQDTFLSSLPSK-NKDFNLR	PhoX	Intra	NonCleavable	MS2	1	1	84.11	58.03	728.359	4	2911.42	34952	90.0142	-2.18787	0	A0A9R0ISE5-A0A9R0ISE5	FL[K]SPQDTFLSSLPSK	K3(PhoX)	-75	3	A0A9R0ISE5	804	N[K]DFNLR	K2(PhoX)	2	A0A9R0ISE5	876	34952	Xpl1_011088.raw	F15	0				0	2	Condition B	Condition B	960588	LOC110794090		Lipoxygenase	Plant lipoxygenase may be involved in a number of diverse aspects of plant physiology including growth and development, pest resistance, and senescence or responses to wounding.	GO:0046872: F:metal ion binding, GO:0016702: F:oxidoreductase activity, acting on single donors with incorporation of molecular oxygen, incorporation of two atoms of oxygen, GO:0019369: P:arachidonic acid metabolic process, GO:0051122: P:hepoxilin biosynthetic process, GO:0043651: P:linoleic acid metabolic process, GO:0034440: P:lipid oxidation, GO:0019372: P:lipoxygenase pathway, GO:0031408: P:oxylipin biosynthetic process		LOC110794090		Lipoxygenase	Plant lipoxygenase may be involved in a number of diverse aspects of plant physiology including growth and development, pest resistance, and senescence or responses to wounding.	GO:0046872: F:metal ion binding, GO:0016702: F:oxidoreductase activity, acting on single donors with incorporation of molecular oxygen, incorporation of two atoms of oxygen, GO:0019369: P:arachidonic acid metabolic process, GO:0051122: P:hepoxilin biosynthetic process, GO:0043651: P:linoleic acid metabolic process, GO:0034440: P:lipid oxidation, GO:0019372: P:lipoxygenase pathway, GO:0031408: P:oxylipin biosynthetic process		none	full
FALSE	FTKDEK-FGFGAKK	PhoX	Inter	NonCleavable	MS2	2	1	104.48	76.61	577.599	3	1731.79	20964	49.6557	0.4936	0	A0A9R0HRF2-P06005	FT[K]DEK	K3(PhoX)	-75	3	P06005	10	FGFGA[K]K	K6(PhoX)	6	A0A9R0HRF2	38	20964	Xpl1_011088.raw	F15	0		3478352	49.68	6956704	2	Condition B	Condition B	3712821	psbD		Photosystem II D2 protein	Photosystem II (PSII) is a light-driven water:plastoquinone oxidoreductase that uses light energy to abstract electrons from H(2)O, generating O(2) and a proton gradient subsequently used for ATP formation. It consists of a core antenna complex that captures photons, and an electron transfer chain that converts photonic excitation into a charge separation. The D1/D2 (PsbA/PsbD) reaction center heterodimer binds P680, the primary electron donor of PSII as well as several subsequent electron acceptors. D2 is needed for assembly of a stable PSII complex.	GO:0009535: C:chloroplast thylakoid membrane, GO:0009523: C:photosystem II, GO:0016168: F:chlorophyll binding, GO:0045156: F:electron transporter, transferring electrons within the cyclic electron transport pathway of photosynthesis activity, GO:0005506: F:iron ion binding, GO:0010242: F:oxygen evolving activity, GO:0009772: P:photosynthetic electron transport in photosystem II	3JCU, 3JCU	LOC110775011		Chlorophyll a-b binding protein, chloroplastic	The light-harvesting complex (LHC) functions as a light receptor, it captures and delivers excitation energy to photosystems with which it is closely associated.	GO:0009941: C:chloroplast envelope, GO:0009535: C:chloroplast thylakoid membrane, GO:0009522: C:photosystem I, GO:0009523: C:photosystem II, GO:0010287: C:plastoglobule, GO:0016168: F:chlorophyll binding, GO:0009768: P:photosynthesis, light harvesting in photosystem I, GO:0009416: P:response to light stimulus		partial	full
FALSE	FTKDEK-KSAGKPK	PhoX	Inter	NonCleavable	MS2	2	1	85.08	54.98	423.706	4	1692.81	8314	19.7145	0.17583	0	A4F3R4-P06005	FT[K]DEK	K3(PhoX)	-50	3	P06005	10	[K]SAGKPK	K1(PhoX)	1	A4F3R4	37	8314	Xpl1_011088.raw	F15	0		2.58002e+06	19.68	2.58002e+06	1	Condition B	Condition B	3.22967e+06	psbD		Photosystem II D2 protein	Photosystem II (PSII) is a light-driven water:plastoquinone oxidoreductase that uses light energy to abstract electrons from H(2)O, generating O(2) and a proton gradient subsequently used for ATP formation. It consists of a core antenna complex that captures photons, and an electron transfer chain that converts photonic excitation into a charge separation. The D1/D2 (PsbA/PsbD) reaction center heterodimer binds P680, the primary electron donor of PSII as well as several subsequent electron acceptors. D2 is needed for assembly of a stable PSII complex.	GO:0009535: C:chloroplast thylakoid membrane, GO:0009523: C:photosystem II, GO:0016168: F:chlorophyll binding, GO:0045156: F:electron transporter, transferring electrons within the cyclic electron transport pathway of photosynthesis activity, GO:0005506: F:iron ion binding, GO:0010242: F:oxygen evolving activity, GO:0009772: P:photosynthetic electron transport in photosystem II	3JCU, 3JCU	lhcb1.1		Chlorophyll a-b binding protein, chloroplastic	The light-harvesting complex (LHC) functions as a light receptor, it captures and delivers excitation energy to photosystems with which it is closely associated.	GO:0009941: C:chloroplast envelope, GO:0009535: C:chloroplast thylakoid membrane, GO:0009522: C:photosystem I, GO:0009523: C:photosystem II, GO:0010287: C:plastoglobule, GO:0016168: F:chlorophyll binding, GO:0046872: F:metal ion binding, GO:0009768: P:photosynthesis, light harvesting in photosystem I, GO:0009416: P:response to light stimulus		partial	full
FALSE	FTKDEK-KTAGKPK	PhoX	Inter	NonCleavable	MS2	4	1	93.6	69.97	427.21	4	1706.83	8433	19.9775	-0.02572	0	A0A9R0HTU6-P06005	FT[K]DEK	K3(PhoX)	-50	3	P06005	10	[K]TAGKPK	K1(PhoX)	1	A0A9R0HTU6	315	8433	Xpl1_011088.raw	F15	0				0	2	Condition B	Condition B	1564010	psbD		Photosystem II D2 protein	Photosystem II (PSII) is a light-driven water:plastoquinone oxidoreductase that uses light energy to abstract electrons from H(2)O, generating O(2) and a proton gradient subsequently used for ATP formation. It consists of a core antenna complex that captures photons, and an electron transfer chain that converts photonic excitation into a charge separation. The D1/D2 (PsbA/PsbD) reaction center heterodimer binds P680, the primary electron donor of PSII as well as several subsequent electron acceptors. D2 is needed for assembly of a stable PSII complex.	GO:0009535: C:chloroplast thylakoid membrane, GO:0009523: C:photosystem II, GO:0016168: F:chlorophyll binding, GO:0045156: F:electron transporter, transferring electrons within the cyclic electron transport pathway of photosynthesis activity, GO:0005506: F:iron ion binding, GO:0010242: F:oxygen evolving activity, GO:0009772: P:photosynthetic electron transport in photosystem II	3JCU, 3JCU	LOC110775461		Chlorophyll a-b binding protein, chloroplastic	The light-harvesting complex (LHC) functions as a light receptor, it captures and delivers excitation energy to photosystems with which it is closely associated.	GO:0009941: C:chloroplast envelope, GO:0009535: C:chloroplast thylakoid membrane, GO:0009522: C:photosystem I, GO:0009523: C:photosystem II, GO:0010287: C:plastoglobule, GO:0016168: F:chlorophyll binding, GO:0046872: F:metal ion binding, GO:0009768: P:photosynthesis, light harvesting in photosystem I, GO:0009416: P:response to light stimulus		partial	full
FALSE	FTKDEK-LYKGLR	PhoX	Inter	NonCleavable	MS2	2	1	78.19	48.31	575.947	3	1726.83	19474	45.5281	-0.80044	0	P04160-P06005	FT[K]DEK	K3(PhoX)	-60	3	P06005	10	LY[K]GLR	K3(PhoX)	3	P04160	227	19474	Xpl1_011088.raw	F15	0		58293808	45.55	69149572	2	Condition B	Condition B	61951336	psbD		Photosystem II D2 protein	Photosystem II (PSII) is a light-driven water:plastoquinone oxidoreductase that uses light energy to abstract electrons from H(2)O, generating O(2) and a proton gradient subsequently used for ATP formation. It consists of a core antenna complex that captures photons, and an electron transfer chain that converts photonic excitation into a charge separation. The D1/D2 (PsbA/PsbD) reaction center heterodimer binds P680, the primary electron donor of PSII as well as several subsequent electron acceptors. D2 is needed for assembly of a stable PSII complex.	GO:0009535: C:chloroplast thylakoid membrane, GO:0009523: C:photosystem II, GO:0016168: F:chlorophyll binding, GO:0045156: F:electron transporter, transferring electrons within the cyclic electron transport pathway of photosynthesis activity, GO:0005506: F:iron ion binding, GO:0010242: F:oxygen evolving activity, GO:0009772: P:photosynthetic electron transport in photosystem II	3JCU, 3JCU	psbB		Photosystem II CP47 reaction center protein	One of the components of the core complex of photosystem II (PSII). It binds chlorophyll and helps catalyze the primary light-induced photochemical processes of PSII. PSII is a light-driven water:plastoquinone oxidoreductase, using light energy to abstract electrons from H(2)O, generating O(2) and a proton gradient subsequently used for ATP formation.	GO:0009535: C:chloroplast thylakoid membrane, GO:0009523: C:photosystem II, GO:0016168: F:chlorophyll binding, GO:0045156: F:electron transporter, transferring electrons within the cyclic electron transport pathway of photosynthesis activity, GO:0009772: P:photosynthetic electron transport in photosystem II	3JCU, 3JCU	full	full
FALSE	FTKDEK-SAGKPK	PhoX	Inter	NonCleavable	MS2	2	1	69.64	46.5	521.907	3	1564.71	11047	25.4641	2.17849	0	A4F3R4-P06005	FT[K]DEK	K3(PhoX)	-60	3	P06005	10	SAG[K]PK	K4(PhoX)	4	A4F3R4	41	11047	Xpl1_011088.raw	F15	0		6.06927e+06	25.5	12138545	2	Condition B	Condition B	6.06927e+06	psbD		Photosystem II D2 protein	Photosystem II (PSII) is a light-driven water:plastoquinone oxidoreductase that uses light energy to abstract electrons from H(2)O, generating O(2) and a proton gradient subsequently used for ATP formation. It consists of a core antenna complex that captures photons, and an electron transfer chain that converts photonic excitation into a charge separation. The D1/D2 (PsbA/PsbD) reaction center heterodimer binds P680, the primary electron donor of PSII as well as several subsequent electron acceptors. D2 is needed for assembly of a stable PSII complex.	GO:0009535: C:chloroplast thylakoid membrane, GO:0009523: C:photosystem II, GO:0016168: F:chlorophyll binding, GO:0045156: F:electron transporter, transferring electrons within the cyclic electron transport pathway of photosynthesis activity, GO:0005506: F:iron ion binding, GO:0010242: F:oxygen evolving activity, GO:0009772: P:photosynthetic electron transport in photosystem II	3JCU, 3JCU	lhcb1.1		Chlorophyll a-b binding protein, chloroplastic	The light-harvesting complex (LHC) functions as a light receptor, it captures and delivers excitation energy to photosystems with which it is closely associated.	GO:0009941: C:chloroplast envelope, GO:0009535: C:chloroplast thylakoid membrane, GO:0009522: C:photosystem I, GO:0009523: C:photosystem II, GO:0010287: C:plastoglobule, GO:0016168: F:chlorophyll binding, GO:0046872: F:metal ion binding, GO:0009768: P:photosynthesis, light harvesting in photosystem I, GO:0009416: P:response to light stimulus		partial	full
FALSE	FTKDEK-SGSTGER	PhoX	Inter	NonCleavable	MS2	2	1	69.64	56.51	557.23	3	1670.68	10187	23.5948	-1.4082	0	P69383-P06005	FT[K]DEK	K3(PhoX)	-75	3	P06005	10	[S]GSTGER	N-Term(PhoX)	1	P69383	1	10187	Xpl1_011088.raw	F15	0		2451051	23.62	2451051	1	Condition B	Condition B	2451051	psbD		Photosystem II D2 protein	Photosystem II (PSII) is a light-driven water:plastoquinone oxidoreductase that uses light energy to abstract electrons from H(2)O, generating O(2) and a proton gradient subsequently used for ATP formation. It consists of a core antenna complex that captures photons, and an electron transfer chain that converts photonic excitation into a charge separation. The D1/D2 (PsbA/PsbD) reaction center heterodimer binds P680, the primary electron donor of PSII as well as several subsequent electron acceptors. D2 is needed for assembly of a stable PSII complex.	GO:0009535: C:chloroplast thylakoid membrane, GO:0009523: C:photosystem II, GO:0016168: F:chlorophyll binding, GO:0045156: F:electron transporter, transferring electrons within the cyclic electron transport pathway of photosynthesis activity, GO:0005506: F:iron ion binding, GO:0010242: F:oxygen evolving activity, GO:0009772: P:photosynthetic electron transport in photosystem II	3JCU, 3JCU	psbE		Cytochrome b559 subunit alpha	This b-type cytochrome is tightly associated with the reaction center of photosystem II (PSII). PSII is a light-driven water:plastoquinone oxidoreductase that uses light energy to abstract electrons from H(2)O, generating O(2) and a proton gradient subsequently used for ATP formation. It consists of a core antenna complex that captures photons, and an electron transfer chain that converts photonic excitation into a charge separation.	GO:0009535: C:chloroplast thylakoid membrane, GO:0009539: C:photosystem II reaction center, GO:0009055: F:electron transfer activity, GO:0020037: F:heme binding, GO:0005506: F:iron ion binding, GO:0009767: P:photosynthetic electron transport chain	3JCU, 3JCU	full	full
FALSE	FTKDEK-TAGKPK	PhoX	Inter	NonCleavable	MS2	4	1	66.56	46.34	526.581	3	1578.73	11380	26.2591	-1.42504	0	A0A9R0HTU6-P06005	FT[K]DEK	K3(PhoX)	-60	3	P06005	10	TAG[K]PK	K4(PhoX)	4	A0A9R0HTU6	319	11380	Xpl1_011088.raw	F15	0		12364408	26.28	1.44635e+07	2	Condition B	Condition B	12640144	psbD		Photosystem II D2 protein	Photosystem II (PSII) is a light-driven water:plastoquinone oxidoreductase that uses light energy to abstract electrons from H(2)O, generating O(2) and a proton gradient subsequently used for ATP formation. It consists of a core antenna complex that captures photons, and an electron transfer chain that converts photonic excitation into a charge separation. The D1/D2 (PsbA/PsbD) reaction center heterodimer binds P680, the primary electron donor of PSII as well as several subsequent electron acceptors. D2 is needed for assembly of a stable PSII complex.	GO:0009535: C:chloroplast thylakoid membrane, GO:0009523: C:photosystem II, GO:0016168: F:chlorophyll binding, GO:0045156: F:electron transporter, transferring electrons within the cyclic electron transport pathway of photosynthesis activity, GO:0005506: F:iron ion binding, GO:0010242: F:oxygen evolving activity, GO:0009772: P:photosynthetic electron transport in photosystem II	3JCU, 3JCU	LOC110775461		Chlorophyll a-b binding protein, chloroplastic	The light-harvesting complex (LHC) functions as a light receptor, it captures and delivers excitation energy to photosystems with which it is closely associated.	GO:0009941: C:chloroplast envelope, GO:0009535: C:chloroplast thylakoid membrane, GO:0009522: C:photosystem I, GO:0009523: C:photosystem II, GO:0010287: C:plastoglobule, GO:0016168: F:chlorophyll binding, GO:0046872: F:metal ion binding, GO:0009768: P:photosynthesis, light harvesting in photosystem I, GO:0009416: P:response to light stimulus		partial	full
FALSE	FTKDEK-TIAVGK	PhoX	Intra	NonCleavable	MS2	1	1	63.05	40.96	522.248	3	1565.74	19358	45.1891	-0.66245	0	P06005-P06005	FT[K]DEK	K3(PhoX)	-75	3	P06005	10	[T]IAVGK	N-Term(PhoX)	1	P06005	1	19358	Xpl1_011088.raw	F15	0				0	1	Condition B	Condition B		psbD		Photosystem II D2 protein	Photosystem II (PSII) is a light-driven water:plastoquinone oxidoreductase that uses light energy to abstract electrons from H(2)O, generating O(2) and a proton gradient subsequently used for ATP formation. It consists of a core antenna complex that captures photons, and an electron transfer chain that converts photonic excitation into a charge separation. The D1/D2 (PsbA/PsbD) reaction center heterodimer binds P680, the primary electron donor of PSII as well as several subsequent electron acceptors. D2 is needed for assembly of a stable PSII complex.	GO:0009535: C:chloroplast thylakoid membrane, GO:0009523: C:photosystem II, GO:0016168: F:chlorophyll binding, GO:0045156: F:electron transporter, transferring electrons within the cyclic electron transport pathway of photosynthesis activity, GO:0005506: F:iron ion binding, GO:0010242: F:oxygen evolving activity, GO:0009772: P:photosynthetic electron transport in photosystem II	3JCU, 3JCU	psbD		Photosystem II D2 protein	Photosystem II (PSII) is a light-driven water:plastoquinone oxidoreductase that uses light energy to abstract electrons from H(2)O, generating O(2) and a proton gradient subsequently used for ATP formation. It consists of a core antenna complex that captures photons, and an electron transfer chain that converts photonic excitation into a charge separation. The D1/D2 (PsbA/PsbD) reaction center heterodimer binds P680, the primary electron donor of PSII as well as several subsequent electron acceptors. D2 is needed for assembly of a stable PSII complex.	GO:0009535: C:chloroplast thylakoid membrane, GO:0009523: C:photosystem II, GO:0016168: F:chlorophyll binding, GO:0045156: F:electron transporter, transferring electrons within the cyclic electron transport pathway of photosynthesis activity, GO:0005506: F:iron ion binding, GO:0010242: F:oxygen evolving activity, GO:0009772: P:photosynthetic electron transport in photosystem II	3JCU, 3JCU	full	full
FALSE	FVDEPTTGLEKAVIPPGK-LKVEDGLFGTSGGIGFTK	PhoX	Intra	NonCleavable	MS2	1	1	120.12	100.46	984.004	4	3934	36840	97.1339	-8.42054	0	Q02060-Q02060	FVDEPTTGLE[K]AVIPPGK	K11(PhoX)	-50	11	Q02060	174	L[K]VEDGLFGTSGGIGFTK	K2(PhoX)	2	Q02060	80	36840	Xpl1_011088.raw	F15	0		655334	97.19	655334	1	Condition B	Condition B	712461	PSBS		Photosystem II 22 kDa protein, chloroplastic	Seems to be involved in non-photochemical quenching, a process maintains the balance between dissipation and utilization of light energy to minimize generation of oxidizing molecules, thereby protecting the plant against photo-oxidative damage.	GO:0009535: C:chloroplast thylakoid membrane, GO:0009523: C:photosystem II, GO:0042802: F:identical protein binding, GO:0051219: F:phosphoprotein binding, GO:0015979: P:photosynthesis	4RI2, 4RI3, 4RI2, 4RI3	PSBS		Photosystem II 22 kDa protein, chloroplastic	Seems to be involved in non-photochemical quenching, a process maintains the balance between dissipation and utilization of light energy to minimize generation of oxidizing molecules, thereby protecting the plant against photo-oxidative damage.	GO:0009535: C:chloroplast thylakoid membrane, GO:0009523: C:photosystem II, GO:0042802: F:identical protein binding, GO:0051219: F:phosphoprotein binding, GO:0015979: P:photosynthesis	4RI2, 4RI3, 4RI2, 4RI3	full	full
FALSE	FVDEPTTGLEKAVIPPGK-SALGLKTK	PhoX	Intra	NonCleavable	MS2	1	1	53.52	31.05	731.886	4	2925.53	32589	82.2123	-6.21028	0	Q02060-Q02060	FVDEPTTGLE[K]AVIPPGK	K11(PhoX)	-50	11	Q02060	174	SALGL[K]TK	K6(PhoX)	6	Q02060	190	32589	Xpl1_011088.raw	F15	0.01		18667206	82.37	18667206	1	Condition B	Condition B	18200855	PSBS		Photosystem II 22 kDa protein, chloroplastic	Seems to be involved in non-photochemical quenching, a process maintains the balance between dissipation and utilization of light energy to minimize generation of oxidizing molecules, thereby protecting the plant against photo-oxidative damage.	GO:0009535: C:chloroplast thylakoid membrane, GO:0009523: C:photosystem II, GO:0042802: F:identical protein binding, GO:0051219: F:phosphoprotein binding, GO:0015979: P:photosynthesis	4RI2, 4RI3, 4RI2, 4RI3	PSBS		Photosystem II 22 kDa protein, chloroplastic	Seems to be involved in non-photochemical quenching, a process maintains the balance between dissipation and utilization of light energy to minimize generation of oxidizing molecules, thereby protecting the plant against photo-oxidative damage.	GO:0009535: C:chloroplast thylakoid membrane, GO:0009523: C:photosystem II, GO:0042802: F:identical protein binding, GO:0051219: F:phosphoprotein binding, GO:0015979: P:photosynthesis	4RI2, 4RI3, 4RI2, 4RI3	full	full
FALSE	FVDEPTTGLEKAVIPPGK-TKGPLFGFTK	PhoX	Intra	NonCleavable	MS2	1	1	88.73	65.5	801.409	4	3203.62	35923	93.5748	-1.45835	0	Q02060-Q02060	FVDEPTTGLE[K]AVIPPGK	K11(PhoX)	-75	11	Q02060	174	T[K]GPLFGFTK	K2(PhoX)	2	Q02060	192	35923	Xpl1_011088.raw	F15	0		20097392	92.86	52111600	3	Condition B	Condition B	20097392	PSBS		Photosystem II 22 kDa protein, chloroplastic	Seems to be involved in non-photochemical quenching, a process maintains the balance between dissipation and utilization of light energy to minimize generation of oxidizing molecules, thereby protecting the plant against photo-oxidative damage.	GO:0009535: C:chloroplast thylakoid membrane, GO:0009523: C:photosystem II, GO:0042802: F:identical protein binding, GO:0051219: F:phosphoprotein binding, GO:0015979: P:photosynthesis	4RI2, 4RI3, 4RI2, 4RI3	PSBS		Photosystem II 22 kDa protein, chloroplastic	Seems to be involved in non-photochemical quenching, a process maintains the balance between dissipation and utilization of light energy to minimize generation of oxidizing molecules, thereby protecting the plant against photo-oxidative damage.	GO:0009535: C:chloroplast thylakoid membrane, GO:0009523: C:photosystem II, GO:0042802: F:identical protein binding, GO:0051219: F:phosphoprotein binding, GO:0015979: P:photosynthesis	4RI2, 4RI3, 4RI2, 4RI3	full	full
FALSE	GEDKPGFLQK-SAGKPK	PhoX	Inter	NonCleavable	MS2	2	1	56.47	28.95	638.973	3	1915.91	19721	46.1934	-2.7918	0	A4F3R4-A0A9R0IM48	GED[K]PGFLQK	K4(PhoX)	-60	4	A0A9R0IM48	186	SAG[K]PK	K4(PhoX)	4	A4F3R4	41	19721	Xpl1_011088.raw	F15	0				0	1	Condition B	Condition B		LOC110791255						lhcb1.1		Chlorophyll a-b binding protein, chloroplastic	The light-harvesting complex (LHC) functions as a light receptor, it captures and delivers excitation energy to photosystems with which it is closely associated.	GO:0009941: C:chloroplast envelope, GO:0009535: C:chloroplast thylakoid membrane, GO:0009522: C:photosystem I, GO:0009523: C:photosystem II, GO:0010287: C:plastoglobule, GO:0016168: F:chlorophyll binding, GO:0046872: F:metal ion binding, GO:0009768: P:photosynthesis, light harvesting in photosystem I, GO:0009416: P:response to light stimulus		none	partial
FALSE	GEDKPGFLQK-TAGKPK	PhoX	Inter	NonCleavable	MS2	4	1	85.52	43.56	643.644	3	1929.92	19926	46.783	-0.764	0	A0A9R0HTU6-A0A9R0IM48	GED[K]PGFLQK	K4(PhoX)	-60	4	A0A9R0IM48	186	TAG[K]PK	K4(PhoX)	4	A0A9R0HTU6	319	19926	Xpl1_011088.raw	F15	0		1.3814e+06	46.77	2.76279e+06	2	Condition B	Condition B	1.22783e+06	LOC110791255						LOC110775461		Chlorophyll a-b binding protein, chloroplastic	The light-harvesting complex (LHC) functions as a light receptor, it captures and delivers excitation energy to photosystems with which it is closely associated.	GO:0009941: C:chloroplast envelope, GO:0009535: C:chloroplast thylakoid membrane, GO:0009522: C:photosystem I, GO:0009523: C:photosystem II, GO:0010287: C:plastoglobule, GO:0016168: F:chlorophyll binding, GO:0046872: F:metal ion binding, GO:0009768: P:photosynthesis, light harvesting in photosystem I, GO:0009416: P:response to light stimulus		none	partial
FALSE	GGDVKSSGSTSGK-KGGTTSGK	PhoX	Intra	NonCleavable	MS2	1	1	123.53	79.41	704.314	3	2111.93	6971	17.0075	0.80095	0	Q8GT36-Q8GT36	GGDV[K]SSGSTSGK	K5(PhoX)	-75	5	Q8GT36	61	[K]GGTTSGK	K1(PhoX)	1	Q8GT36	70	6971	Xpl1_011088.raw	F15	0		844716	16.99	1.68943e+06	2	Condition B	Condition B	844716	tsp9				GO:0009507: C:chloroplast, GO:0042651: C:thylakoid membrane, GO:0062067: F:chloroplast photosystem I binding, GO:0062068: F:chloroplast photosystem II binding, GO:0008289: F:lipid binding, GO:0062066: F:PSII associated light-harvesting complex II binding, GO:0009416: P:response to light stimulus	2FFT, 7ZYV, 2FFT, 7ZYV	tsp9				GO:0009507: C:chloroplast, GO:0042651: C:thylakoid membrane, GO:0062067: F:chloroplast photosystem I binding, GO:0062068: F:chloroplast photosystem II binding, GO:0008289: F:lipid binding, GO:0062066: F:PSII associated light-harvesting complex II binding, GO:0009416: P:response to light stimulus	2FFT, 7ZYV, 2FFT, 7ZYV	full	none
FALSE	GGDVKSSGSTSGK-KGTVSIPSK	PhoX	Intra	NonCleavable	MS2	1	1	60.91	33.78	764.702	3	2293.1	15339	35.0863	-7.14938	0	Q8GT36-Q8GT36	GGDV[K]SSGSTSGK	K5(PhoX)	-50	5	Q8GT36	61	[K]GTVSIPSK	K1(PhoX)	1	Q8GT36	78	15339	Xpl1_011088.raw	F15	0				0	1	Condition B	Condition B		tsp9				GO:0009507: C:chloroplast, GO:0042651: C:thylakoid membrane, GO:0062067: F:chloroplast photosystem I binding, GO:0062068: F:chloroplast photosystem II binding, GO:0008289: F:lipid binding, GO:0062066: F:PSII associated light-harvesting complex II binding, GO:0009416: P:response to light stimulus	2FFT, 7ZYV, 2FFT, 7ZYV	tsp9				GO:0009507: C:chloroplast, GO:0042651: C:thylakoid membrane, GO:0062067: F:chloroplast photosystem I binding, GO:0062068: F:chloroplast photosystem II binding, GO:0008289: F:lipid binding, GO:0062066: F:PSII associated light-harvesting complex II binding, GO:0009416: P:response to light stimulus	2FFT, 7ZYV, 2FFT, 7ZYV	full	none
FALSE	GIGPAYSSKVIR-INAATKR	PhoX	Inter	NonCleavable	MS2	2	1	53.17	12.73	744.056	3	2231.16	31951	80.2839	-7.30174	0	A0A9R0J7J2-A0A9R0I3K4	GIGPAYSS[K]VIR	K9(PhoX)	-50	9	A0A9R0I3K4	206	INAAT[K]R	K6(PhoX)	6	A0A9R0J7J2	65	31951	Xpl1_011088.raw	F15	0.01		14858123	80.43	14858123	1	Condition B	Condition B	14535896	LOC110782081		Adenylosuccinate synthetase, chloroplastic	Plays an important role in the de novo pathway and in the salvage pathway of purine nucleotide biosynthesis. Catalyzes the first commited step in the biosynthesis of AMP from IMP.	GO:0009507: C:chloroplast, GO:0004019: F:adenylosuccinate synthase activity, GO:0005525: F:GTP binding, GO:0000287: F:magnesium ion binding, GO:0044208: P:'de novo' AMP biosynthetic process, GO:0046040: P:IMP metabolic process		LOC110801779				GO:0009570: C:chloroplast stroma, GO:0022626: C:cytosolic ribosome, GO:0005524: F:ATP binding, GO:0140662: F:ATP-dependent protein folding chaperone, GO:0051085: P:chaperone cofactor-dependent protein refolding, GO:0042026: P:protein refolding		none	partial
FALSE	GKNIGAGAAVK-AVTKFTSS	PhoX	Inter	NonCleavable	MS2	2	1	100.36	79.21	679.002	3	2036	23647	56.5534	-1.37999	0	A0A9R0KBB6-A0A9R0IJ33	G[K]NIGAGAAVK	K2(PhoX)	-75	2	A0A9R0IJ33	6	AVT[K]FTSS	K4(PhoX)	4	A0A9R0KBB6	144	23647	Xpl1_011088.raw	F15	0		776917	56.51	776917	1	Condition B	Condition B	776917	LOC110789700		Histone H2A		GO:0000786: C:nucleosome, GO:0005634: C:nucleus, GO:0003677: F:DNA binding, GO:0046982: F:protein heterodimerization activity, GO:0030527: F:structural constituent of chromatin		LOC110804089		Histone H2B	Core component of nucleosome. Nucleosomes wrap and compact DNA into chromatin, limiting DNA accessibility to the cellular machineries which require DNA as a template. Histones thereby play a central role in transcription regulation, DNA repair, DNA replication and chromosomal stability. DNA accessibility is regulated via a complex set of post-translational modifications of histones, also called histone code, and nucleosome remodeling.	GO:0000786: C:nucleosome, GO:0005634: C:nucleus, GO:0003677: F:DNA binding, GO:0046982: F:protein heterodimerization activity, GO:0030527: F:structural constituent of chromatin		none	partial
FALSE	GKNIGAGAAVK-KPEDFAK	PhoX	Inter	NonCleavable	MS2	2	1	56.12	26.55	677.001	3	2030	28629	69.8219	-4.33632	0	A0A9R0IJF3-A0A9R0IJ33	G[K]NIGAGAAVK	K2(PhoX)	-60	2	A0A9R0IJ33	6	[K]PEDFAK	K1(PhoX)	1	A0A9R0IJF3	118	28629	Xpl1_011088.raw	F15	0		1.29212e+06	69.83	1.29212e+06	1	Condition B	Condition B	1.26802e+06	LOC110789700		Histone H2A		GO:0000786: C:nucleosome, GO:0005634: C:nucleus, GO:0003677: F:DNA binding, GO:0046982: F:protein heterodimerization activity, GO:0030527: F:structural constituent of chromatin		LOC110790014		Chlorophyll a-b binding protein, chloroplastic	The light-harvesting complex (LHC) functions as a light receptor, it captures and delivers excitation energy to photosystems with which it is closely associated.	GO:0009941: C:chloroplast envelope, GO:0009535: C:chloroplast thylakoid membrane, GO:0009522: C:photosystem I, GO:0009523: C:photosystem II, GO:0010287: C:plastoglobule, GO:0016168: F:chlorophyll binding, GO:0009768: P:photosynthesis, light harvesting in photosystem I, GO:0009416: P:response to light stimulus		none	partial
FALSE	GLPWYR-FGFGAKK	PhoX	Inter	NonCleavable	MS2	2	1	85.52	62.69	585.608	3	1755.82	35395	91.577	0.03457	0	A0A9R0HRF2-P04160	[G]LPWYR	N-Term(PhoX)	-75	1	P04160	1	FGFGA[K]K	K6(PhoX)	6	A0A9R0HRF2	38	35395	Xpl1_011088.raw	F15	0		76471.8	91.59	76471.8	1	Condition B	Condition B	90427.3	psbB		Photosystem II CP47 reaction center protein	One of the components of the core complex of photosystem II (PSII). It binds chlorophyll and helps catalyze the primary light-induced photochemical processes of PSII. PSII is a light-driven water:plastoquinone oxidoreductase, using light energy to abstract electrons from H(2)O, generating O(2) and a proton gradient subsequently used for ATP formation.	GO:0009535: C:chloroplast thylakoid membrane, GO:0009523: C:photosystem II, GO:0016168: F:chlorophyll binding, GO:0045156: F:electron transporter, transferring electrons within the cyclic electron transport pathway of photosynthesis activity, GO:0009772: P:photosynthetic electron transport in photosystem II	3JCU, 3JCU	LOC110775011		Chlorophyll a-b binding protein, chloroplastic	The light-harvesting complex (LHC) functions as a light receptor, it captures and delivers excitation energy to photosystems with which it is closely associated.	GO:0009941: C:chloroplast envelope, GO:0009535: C:chloroplast thylakoid membrane, GO:0009522: C:photosystem I, GO:0009523: C:photosystem II, GO:0010287: C:plastoglobule, GO:0016168: F:chlorophyll binding, GO:0009768: P:photosynthesis, light harvesting in photosystem I, GO:0009416: P:response to light stimulus		partial	full
FALSE	GLPWYR-LYKGLR	PhoX	Intra	NonCleavable	MS2	1	1	71.27	50.51	583.956	3	1750.86	34400	88.0813	-1.6618	0	P04160-P04160	[G]LPWYR	N-Term(PhoX)	-60	1	P04160	1	LY[K]GLR	K3(PhoX)	3	P04160	227	34400	Xpl1_011088.raw	F15	0		848712	88.1	848712	1	Condition B	Condition B	867095	psbB		Photosystem II CP47 reaction center protein	One of the components of the core complex of photosystem II (PSII). It binds chlorophyll and helps catalyze the primary light-induced photochemical processes of PSII. PSII is a light-driven water:plastoquinone oxidoreductase, using light energy to abstract electrons from H(2)O, generating O(2) and a proton gradient subsequently used for ATP formation.	GO:0009535: C:chloroplast thylakoid membrane, GO:0009523: C:photosystem II, GO:0016168: F:chlorophyll binding, GO:0045156: F:electron transporter, transferring electrons within the cyclic electron transport pathway of photosynthesis activity, GO:0009772: P:photosynthetic electron transport in photosystem II	3JCU, 3JCU	psbB		Photosystem II CP47 reaction center protein	One of the components of the core complex of photosystem II (PSII). It binds chlorophyll and helps catalyze the primary light-induced photochemical processes of PSII. PSII is a light-driven water:plastoquinone oxidoreductase, using light energy to abstract electrons from H(2)O, generating O(2) and a proton gradient subsequently used for ATP formation.	GO:0009535: C:chloroplast thylakoid membrane, GO:0009523: C:photosystem II, GO:0016168: F:chlorophyll binding, GO:0045156: F:electron transporter, transferring electrons within the cyclic electron transport pathway of photosynthesis activity, GO:0009772: P:photosynthetic electron transport in photosystem II	3JCU, 3JCU	full	full
FALSE	GLPWYR-TAGKPK	PhoX	Inter	NonCleavable	MS2	4	1	56.47	32.77	534.59	3	1602.76	28799	70.3907	-1.89916	0	A0A9R0HTU6-P04160	[G]LPWYR	N-Term(PhoX)	-75	1	P04160	1	TAG[K]PK	K4(PhoX)	4	A0A9R0HTU6	319	28799	Xpl1_011088.raw	F15	0		289970	70.39	289970	1	Condition B	Condition B	353500	psbB		Photosystem II CP47 reaction center protein	One of the components of the core complex of photosystem II (PSII). It binds chlorophyll and helps catalyze the primary light-induced photochemical processes of PSII. PSII is a light-driven water:plastoquinone oxidoreductase, using light energy to abstract electrons from H(2)O, generating O(2) and a proton gradient subsequently used for ATP formation.	GO:0009535: C:chloroplast thylakoid membrane, GO:0009523: C:photosystem II, GO:0016168: F:chlorophyll binding, GO:0045156: F:electron transporter, transferring electrons within the cyclic electron transport pathway of photosynthesis activity, GO:0009772: P:photosynthetic electron transport in photosystem II	3JCU, 3JCU	LOC110775461		Chlorophyll a-b binding protein, chloroplastic	The light-harvesting complex (LHC) functions as a light receptor, it captures and delivers excitation energy to photosystems with which it is closely associated.	GO:0009941: C:chloroplast envelope, GO:0009535: C:chloroplast thylakoid membrane, GO:0009522: C:photosystem I, GO:0009523: C:photosystem II, GO:0010287: C:plastoglobule, GO:0016168: F:chlorophyll binding, GO:0046872: F:metal ion binding, GO:0009768: P:photosynthesis, light harvesting in photosystem I, GO:0009416: P:response to light stimulus		partial	full
FALSE	GVGSVVAVDQDPKTR-AAAKPPPIGPK	PhoX	Intra	NonCleavable	MS2	3	1	83.61	57.72	696.612	4	2784.43	25583	61.3634	-4.20063	0	P12354_36-P12354_36	GVGSVVAVDQDP[K]TR	K13(PhoX)	-50	13	P12354	59	AAA[K]PPPIGPK	K4(PhoX)	4	P12354	23	25583	Xpl1_011088.raw	F15	0		4618818	61.4	4618818	1	Condition B	Condition B	4.57706e+06	PSAE-2		Photosystem I reaction center subunit IV, chloroplastic	Stabilizes the interaction between PsaC and the PSI core, assists the docking of the ferredoxin to PSI and interacts with ferredoxin-NADP oxidoreductase.	GO:0009535: C:chloroplast thylakoid membrane, GO:0009538: C:photosystem I reaction center, GO:0051219: F:phosphoprotein binding, GO:0015979: P:photosynthesis		PSAE-2		Photosystem I reaction center subunit IV, chloroplastic	Stabilizes the interaction between PsaC and the PSI core, assists the docking of the ferredoxin to PSI and interacts with ferredoxin-NADP oxidoreductase.	GO:0009535: C:chloroplast thylakoid membrane, GO:0009538: C:photosystem I reaction center, GO:0051219: F:phosphoprotein binding, GO:0015979: P:photosynthesis		none	full
FALSE	GVGSVVAVDQDPKTR-AKQIASAPR	PhoX	Inter	NonCleavable	MS2	4	1	94.67	56.38	670.338	4	2679.34	22873	54.6669	-0.53318	0	P10098-P12354_36	GVGSVVAVDQDP[K]TR	K13(PhoX)	-50	13	P12354	59	A[K]QIASAPR	K2(PhoX)	2	P10098	37	22873	Xpl1_011088.raw	F15	0		21176178	54.73	31440682	2	Condition B	Condition B	21538118	PSAE-2		Photosystem I reaction center subunit IV, chloroplastic	Stabilizes the interaction between PsaC and the PSI core, assists the docking of the ferredoxin to PSI and interacts with ferredoxin-NADP oxidoreductase.	GO:0009535: C:chloroplast thylakoid membrane, GO:0009538: C:photosystem I reaction center, GO:0051219: F:phosphoprotein binding, GO:0015979: P:photosynthesis		psaC		Photosystem I iron-sulfur center	Apoprotein for the two 4Fe-4S centers FA and FB of photosystem I (PSI); essential for photochemical activity. FB is the terminal electron acceptor of PSI, donating electrons to ferredoxin. The C-terminus interacts with PsaA/B/D and helps assemble the protein into the PSI complex. Required for binding of PsaD and PsaE to PSI. PSI is a plastocyanin-ferredoxin oxidoreductase, converting photonic excitation into a charge separation, which transfers an electron from the donor P700 chlorophyll pair to the spectroscopically characterized acceptors A0, A1, FX, FA and FB in turn.	GO:0009535: C:chloroplast thylakoid membrane, GO:0009522: C:photosystem I, GO:0051539: F:4 iron, 4 sulfur cluster binding, GO:0009055: F:electron transfer activity, GO:0046872: F:metal ion binding, GO:0016491: F:oxidoreductase activity, GO:0015979: P:photosynthesis, GO:0009773: P:photosynthetic electron transport in photosystem I		none	full
FALSE	GVGSVVAVDQDPKTRYPVVVR-AAAKPPPIGPK	PhoX	Intra	NonCleavable	MS2	3	1	112.75	86.7	700.175	5	3497.85	29934	73.9183	-3.29864	0	P12354_36-P12354_36	GVGSVVAVDQDP[K]TRYPVVVR	K13(PhoX)	-50	13	P12354	59	AAA[K]PPPIGPK	K4(PhoX)	4	P12354	23	29934	Xpl1_011088.raw	F15	0		3.80092e+06	73.94	3.80092e+06	1	Condition B	Condition B	3.86969e+06	PSAE-2		Photosystem I reaction center subunit IV, chloroplastic	Stabilizes the interaction between PsaC and the PSI core, assists the docking of the ferredoxin to PSI and interacts with ferredoxin-NADP oxidoreductase.	GO:0009535: C:chloroplast thylakoid membrane, GO:0009538: C:photosystem I reaction center, GO:0051219: F:phosphoprotein binding, GO:0015979: P:photosynthesis		PSAE-2		Photosystem I reaction center subunit IV, chloroplastic	Stabilizes the interaction between PsaC and the PSI core, assists the docking of the ferredoxin to PSI and interacts with ferredoxin-NADP oxidoreductase.	GO:0009535: C:chloroplast thylakoid membrane, GO:0009538: C:photosystem I reaction center, GO:0051219: F:phosphoprotein binding, GO:0015979: P:photosynthesis		none	full
FALSE	GVGSVVAVDQDPKTRYPVVVR-AKQIASAPR	PhoX	Inter	NonCleavable	MS2	4	1	128.89	98.32	848.699	4	3392.78	28277	68.7819	-6.03102	0	P10098-P12354_36	GVGSVVAVDQDP[K]TRYPVVVR	K13(PhoX)	-50	13	P12354	59	A[K]QIASAPR	K2(PhoX)	2	P10098	37	28277	Xpl1_011088.raw	F15	0		18229266	68.87	27769211	2	Condition B	Condition B	15856430	PSAE-2		Photosystem I reaction center subunit IV, chloroplastic	Stabilizes the interaction between PsaC and the PSI core, assists the docking of the ferredoxin to PSI and interacts with ferredoxin-NADP oxidoreductase.	GO:0009535: C:chloroplast thylakoid membrane, GO:0009538: C:photosystem I reaction center, GO:0051219: F:phosphoprotein binding, GO:0015979: P:photosynthesis		psaC		Photosystem I iron-sulfur center	Apoprotein for the two 4Fe-4S centers FA and FB of photosystem I (PSI); essential for photochemical activity. FB is the terminal electron acceptor of PSI, donating electrons to ferredoxin. The C-terminus interacts with PsaA/B/D and helps assemble the protein into the PSI complex. Required for binding of PsaD and PsaE to PSI. PSI is a plastocyanin-ferredoxin oxidoreductase, converting photonic excitation into a charge separation, which transfers an electron from the donor P700 chlorophyll pair to the spectroscopically characterized acceptors A0, A1, FX, FA and FB in turn.	GO:0009535: C:chloroplast thylakoid membrane, GO:0009522: C:photosystem I, GO:0051539: F:4 iron, 4 sulfur cluster binding, GO:0009055: F:electron transfer activity, GO:0046872: F:metal ion binding, GO:0016491: F:oxidoreductase activity, GO:0015979: P:photosynthesis, GO:0009773: P:photosynthetic electron transport in photosystem I		none	full
FALSE	HAVSEGTKAVTK-TKQTAR	PhoX	Inter	NonCleavable	MS2	2	1	84.88	61.86	536.016	4	2142.05	9955	23.1257	-2.18797	0	A0A0K9QVD9-A0A9R0KBB6	HAVSEGT[K]AVTK	K8(PhoX)	-50	8	A0A9R0KBB6	140	T[K]QTAR	K2(PhoX)	2	A0A0K9QVD9	5	9955	Xpl1_011088.raw	F15	0				0	1	Condition B	Condition B		LOC110804089		Histone H2B	Core component of nucleosome. Nucleosomes wrap and compact DNA into chromatin, limiting DNA accessibility to the cellular machineries which require DNA as a template. Histones thereby play a central role in transcription regulation, DNA repair, DNA replication and chromosomal stability. DNA accessibility is regulated via a complex set of post-translational modifications of histones, also called histone code, and nucleosome remodeling.	GO:0000786: C:nucleosome, GO:0005634: C:nucleus, GO:0003677: F:DNA binding, GO:0046982: F:protein heterodimerization activity, GO:0030527: F:structural constituent of chromatin		LOC110799967		Histone H3		GO:0000786: C:nucleosome, GO:0005634: C:nucleus, GO:0003677: F:DNA binding, GO:0046982: F:protein heterodimerization activity, GO:0030527: F:structural constituent of chromatin		none	partial
FALSE	IKVDKPLGIGGGMK-SAGKPK	PhoX	Inter	NonCleavable	MS2	2	1	55.13	28.53	557.04	4	2226.14	19132	44.5389	1.61593	0	A4F3R4-P10690	IKVD[K]PLGIGGGMK	M13(Oxidation);K5(PhoX)	-50	5	P10690	51	SAG[K]PK	K4(PhoX)	4	A4F3R4	41	19132	Xpl1_011088.raw	F15	0.01		951840	44.41	951840	1	Condition B	Condition B	890345	PSBR		Photosystem II 10 kDa polypeptide, chloroplastic	Associated with the oxygen-evolving complex of photosystem II.	GO:0009535: C:chloroplast thylakoid membrane, GO:0009654: C:photosystem II oxygen evolving complex, GO:0015979: P:photosynthesis		lhcb1.1		Chlorophyll a-b binding protein, chloroplastic	The light-harvesting complex (LHC) functions as a light receptor, it captures and delivers excitation energy to photosystems with which it is closely associated.	GO:0009941: C:chloroplast envelope, GO:0009535: C:chloroplast thylakoid membrane, GO:0009522: C:photosystem I, GO:0009523: C:photosystem II, GO:0010287: C:plastoglobule, GO:0016168: F:chlorophyll binding, GO:0046872: F:metal ion binding, GO:0009768: P:photosynthesis, light harvesting in photosystem I, GO:0009416: P:response to light stimulus		none	full
FALSE	INPTTSDPGVSTLEKK-IYNALIVKGR	PhoX	Inter	NonCleavable	MS2	2	1	106.76	82.3	761.397	4	3043.57	30949	77.1885	-3.56014	0	P00825_43-P00825	INPTTSDPGVSTLE[K]K	K15(PhoX)	-50	15	P00825	17	IYNALIV[K]GR	K8(PhoX)	8	P00825	8	30949	Xpl1_011088.raw	F15	0		70904792	77.24	70904792	1	Condition B	Condition B	70904792	atpB		ATP synthase subunit beta, chloroplastic	Produces ATP from ADP in the presence of a proton gradient across the membrane. The catalytic sites are hosted primarily by the beta subunits.	GO:0009535: C:chloroplast thylakoid membrane, GO:0005753: C:mitochondrial proton-transporting ATP synthase complex, GO:0045261: C:proton-transporting ATP synthase complex, catalytic core F(1), GO:0005524: F:ATP binding, GO:0016887: F:ATP hydrolysis activity, GO:0046933: F:proton-transporting ATP synthase activity, rotational mechanism, GO:0046961: F:proton-transporting ATPase activity, rotational mechanism, GO:0042776: P:proton motive force-driven mitochondrial ATP synthesis	1FX0, 1KMH, 6FKF, 6FKH, 6FKI, 6VM1, 6VM4, 6VMB, 6VMD, 6VMG, 6VOF, 6VOG, 6VOH, 6VOI, 6VOJ, 6VOK, 6VOL, 6VOM, 6VON, 6VOO, 1FX0, 6FKF	atpB		ATP synthase subunit beta, chloroplastic	Produces ATP from ADP in the presence of a proton gradient across the membrane. The catalytic sites are hosted primarily by the beta subunits.	GO:0009535: C:chloroplast thylakoid membrane, GO:0005753: C:mitochondrial proton-transporting ATP synthase complex, GO:0045261: C:proton-transporting ATP synthase complex, catalytic core F(1), GO:0005524: F:ATP binding, GO:0016887: F:ATP hydrolysis activity, GO:0046933: F:proton-transporting ATP synthase activity, rotational mechanism, GO:0046961: F:proton-transporting ATPase activity, rotational mechanism, GO:0042776: P:proton motive force-driven mitochondrial ATP synthesis	1FX0, 1KMH, 6FKF, 6FKH, 6FKI, 6VM1, 6VM4, 6VMB, 6VMD, 6VMG, 6VOF, 6VOG, 6VOH, 6VOI, 6VOJ, 6VOK, 6VOL, 6VOM, 6VON, 6VOO, 1FX0, 6FKF	full	full
FALSE	INPTTSDPGVSTLEKK-MPNIYNALIVKGR	PhoX	Intra	NonCleavable	MS2	1	1	91.9	56.6	850.927	4	3401.7	33215	84.1825	-0.67548	0	P00825-P00825	INPTTSDPGVSTLE[K]K	K15(PhoX)	-50	15	P00825	17	MPNIYNALIV[K]GR	M1(Oxidation);K11(PhoX)	11	P00825	50	33215	Xpl1_011088.raw	F15	0		47868552	84.31	5.98122e+07	3	Condition B	Condition B	2829680	atpB		ATP synthase subunit beta, chloroplastic	Produces ATP from ADP in the presence of a proton gradient across the membrane. The catalytic sites are hosted primarily by the beta subunits.	GO:0009535: C:chloroplast thylakoid membrane, GO:0005753: C:mitochondrial proton-transporting ATP synthase complex, GO:0045261: C:proton-transporting ATP synthase complex, catalytic core F(1), GO:0005524: F:ATP binding, GO:0016887: F:ATP hydrolysis activity, GO:0046933: F:proton-transporting ATP synthase activity, rotational mechanism, GO:0046961: F:proton-transporting ATPase activity, rotational mechanism, GO:0042776: P:proton motive force-driven mitochondrial ATP synthesis	1FX0, 1KMH, 6FKF, 6FKH, 6FKI, 6VM1, 6VM4, 6VMB, 6VMD, 6VMG, 6VOF, 6VOG, 6VOH, 6VOI, 6VOJ, 6VOK, 6VOL, 6VOM, 6VON, 6VOO, 1FX0, 6FKF	atpB		ATP synthase subunit beta, chloroplastic	Produces ATP from ADP in the presence of a proton gradient across the membrane. The catalytic sites are hosted primarily by the beta subunits.	GO:0009535: C:chloroplast thylakoid membrane, GO:0005753: C:mitochondrial proton-transporting ATP synthase complex, GO:0045261: C:proton-transporting ATP synthase complex, catalytic core F(1), GO:0005524: F:ATP binding, GO:0016887: F:ATP hydrolysis activity, GO:0046933: F:proton-transporting ATP synthase activity, rotational mechanism, GO:0046961: F:proton-transporting ATPase activity, rotational mechanism, GO:0042776: P:proton motive force-driven mitochondrial ATP synthesis	1FX0, 1KMH, 6FKF, 6FKH, 6FKI, 6VM1, 6VM4, 6VMB, 6VMD, 6VMG, 6VOF, 6VOG, 6VOH, 6VOI, 6VOJ, 6VOK, 6VOL, 6VOM, 6VON, 6VOO, 1FX0, 6FKF	full	full
FALSE	INVQKELNCVNR-AVGVDAKK	PhoX	Inter	NonCleavable	MS2	2	1	63.65	33.08	621.557	4	2484.21	30997	77.3377	2.02936	0	A0A9R0IH26-P09595	INVQ[K]ELNCVNR	C9(Carbamidomethyl);K5(PhoX)	-50	5	P09595	101	AVGVDA[K]K	K7(PhoX)	7	A0A9R0IH26	351	30997	Xpl1_011088.raw	F15	0		2.36127e+06	77.27	2.36127e+06	1	Condition B	Condition B	2506056	rps3		Small ribosomal subunit protein uS3c	Component of the chloroplast ribosome (chloro-ribosome), a dedicated translation machinery responsible for the synthesis of chloroplast genome-encoded proteins, including proteins of the transcription and translation machinery and components of the photosynthetic apparatus.	GO:0009507: C:chloroplast, GO:0022627: C:cytosolic small ribosomal subunit, GO:0019843: F:rRNA binding, GO:0003735: F:structural constituent of ribosome, GO:0006412: P:translation	4V61, 5MMJ, 5MMM, 5X8P, 5X8R, 6ERI	LOC110788696				GO:0005829: C:cytosol, GO:0003978: F:UDP-glucose 4-epimerase activity, GO:0033499: P:galactose catabolic process via UDP-galactose		partial	partial
FALSE	INYEAYTYPVKK-IELSKLKL	PhoX	Intra	NonCleavable	MS2	1	1	67.06	38.33	661.098	4	2642.38	35156	90.7126	-5.58687	0	A0A9R0JDF3-A0A9R0JDF3	INYEAYTYPV[K]K	K11(PhoX)	-50	11	A0A9R0JDF3	339	IELS[K]LKL	K5(PhoX)	5	A0A9R0JDF3	345	35156	Xpl1_011088.raw	F15	0		256839	90.67	256839	1	Condition B	Condition B	256839	LOC110804485				GO:0009535: C:chloroplast thylakoid membrane, GO:0020037: F:heme binding, GO:0004601: F:peroxidase activity, GO:0034599: P:cellular response to oxidative stress, GO:0042744: P:hydrogen peroxide catabolic process, GO:0000302: P:response to reactive oxygen species		LOC110804485				GO:0009535: C:chloroplast thylakoid membrane, GO:0020037: F:heme binding, GO:0004601: F:peroxidase activity, GO:0034599: P:cellular response to oxidative stress, GO:0042744: P:hydrogen peroxide catabolic process, GO:0000302: P:response to reactive oxygen species		none	none
FALSE	IQIPKAGK-QLKSK	PhoX	Inter	NonCleavable	MS2	2	1	63.65	25	556.297	3	1667.88	19558	45.7675	9.26287	0	A0A9R0ILY6-P22418	IQIP[K]AGK	K5(PhoX)	-75	5	P22418	287	QL[K]SK	K3(PhoX)	3	A0A9R0ILY6	306	19558	Xpl1_011088.raw	F15	0		158222448	46.16	181623320	2	Condition B	Condition B	170454752			Fructose-1,6-bisphosphatase, chloroplastic		GO:0009507: C:chloroplast, GO:0005829: C:cytosol, GO:0042132: F:fructose 1,6-bisphosphate 1-phosphatase activity, GO:0046872: F:metal ion binding, GO:0030388: P:fructose 1,6-bisphosphate metabolic process, GO:0006002: P:fructose 6-phosphate metabolic process, GO:0006000: P:fructose metabolic process, GO:0006094: P:gluconeogenesis, GO:0019253: P:reductive pentose-phosphate cycle, GO:0005986: P:sucrose biosynthetic process	1SPI, 1SPI	LOC110791169				GO:0009507: C:chloroplast, GO:0016020: C:membrane		partial	none
FALSE	ITGAKNVR-KNLGR	PhoX	Inter	NonCleavable	MS2	4	1	80.41	38.84	552.281	3	1655.84	14518	33.2098	8.69613	0	P00825-P11402	ITGA[K]NVR	K5(PhoX)	-75	5	P11402	205	[K]NLGR	K1(PhoX)	1	P00825	18	14518	Xpl1_011088.raw	F15	0				46896543	3	Condition B	Condition B	2.41626e+07	ATPD		ATP synthase delta chain, chloroplastic	This protein seems to be part of the stalk that links CF(0) to CF(1). It either transmits conformational changes from CF(0) into CF(1) or is implicated in proton conduction.	GO:0009535: C:chloroplast thylakoid membrane, GO:0000274: C:mitochondrial proton-transporting ATP synthase, stator stalk, GO:0005886: C:plasma membrane, GO:0045261: C:proton-transporting ATP synthase complex, catalytic core F(1), GO:0046933: F:proton-transporting ATP synthase activity, rotational mechanism, GO:0009773: P:photosynthetic electron transport in photosystem I, GO:0009772: P:photosynthetic electron transport in photosystem II, GO:0042776: P:proton motive force-driven mitochondrial ATP synthesis	6FKF, 6FKH, 6FKI, 6VM1, 6VM4, 6VMB, 6VMD, 6VMG, 6VOF, 6VOG, 6VOH, 6VOI, 6VOJ, 6VOK, 6VOL, 6VOM, 6VON, 6VOO, 6FKF	atpB		ATP synthase subunit beta, chloroplastic	Produces ATP from ADP in the presence of a proton gradient across the membrane. The catalytic sites are hosted primarily by the beta subunits.	GO:0009535: C:chloroplast thylakoid membrane, GO:0005753: C:mitochondrial proton-transporting ATP synthase complex, GO:0045261: C:proton-transporting ATP synthase complex, catalytic core F(1), GO:0005524: F:ATP binding, GO:0016887: F:ATP hydrolysis activity, GO:0046933: F:proton-transporting ATP synthase activity, rotational mechanism, GO:0046961: F:proton-transporting ATPase activity, rotational mechanism, GO:0042776: P:proton motive force-driven mitochondrial ATP synthesis	1FX0, 1KMH, 6FKF, 6FKH, 6FKI, 6VM1, 6VM4, 6VMB, 6VMD, 6VMG, 6VOF, 6VOG, 6VOH, 6VOI, 6VOJ, 6VOK, 6VOL, 6VOM, 6VON, 6VOO, 1FX0, 6FKF	full	full
FALSE	ITKEDQFYETDPILR-KPDLNDPVLR	PhoX	Inter	NonCleavable	MS2	2	1	101.52	87.53	811.648	4	3244.58	34169	87.2755	-3.38265	0	P00166-Q8GT36	IT[K]EDQFYETDPILR	K3(PhoX)	-75	3	Q8GT36	44	[K]PDLNDPVLR	K1(PhoX)	1	P00166	6	34169	Xpl1_011088.raw	F15	0		453401	87.35	453401	1	Condition B	Condition B	532309	tsp9				GO:0009507: C:chloroplast, GO:0042651: C:thylakoid membrane, GO:0062067: F:chloroplast photosystem I binding, GO:0062068: F:chloroplast photosystem II binding, GO:0008289: F:lipid binding, GO:0062066: F:PSII associated light-harvesting complex II binding, GO:0009416: P:response to light stimulus	2FFT, 7ZYV, 2FFT, 7ZYV	petD		Cytochrome b6-f complex subunit 4	Component of the cytochrome b6-f complex, which mediates electron transfer between photosystem II (PSII) and photosystem I (PSI), cyclic electron flow around PSI, and state transitions.	GO:0009535: C:chloroplast thylakoid membrane, GO:0016020: C:membrane, GO:0005750: C:mitochondrial respiratory chain complex III, GO:0045158: F:electron transporter, transferring electrons within cytochrome b6/f complex of photosystem II activity, GO:0045156: F:electron transporter, transferring electrons within the cyclic electron transport pathway of photosynthesis activity, GO:0008121: F:ubiquinol-cytochrome-c reductase activity, GO:0006122: P:mitochondrial electron transport, ubiquinol to cytochrome c, GO:0009767: P:photosynthetic electron transport chain	6RQF, 7QRM, 7ZYV	full	partial
FALSE	ITNGLDFEDKLHPGGPFDPLGLAK-ATQTVESSSR	PhoX	Inter	NonCleavable	MS2	2	1	57.1	38.51	957.206	4	3826.81	37227	98.6767	-0.76595	0	P05146-A0A9R0IJF3	ITNGLDFED[K]LHPGGPFDPLGLAK	K10(PhoX)	-60	10	A0A9R0IJF3	214	[A]TQTVESSSR	N-Term(PhoX)	1	P05146	1	37227	Xpl1_011088.raw	F15	0				0	1	Condition B	Condition B		LOC110790014		Chlorophyll a-b binding protein, chloroplastic	The light-harvesting complex (LHC) functions as a light receptor, it captures and delivers excitation energy to photosystems with which it is closely associated.	GO:0009941: C:chloroplast envelope, GO:0009535: C:chloroplast thylakoid membrane, GO:0009522: C:photosystem I, GO:0009523: C:photosystem II, GO:0010287: C:plastoglobule, GO:0016168: F:chlorophyll binding, GO:0009768: P:photosynthesis, light harvesting in photosystem I, GO:0009416: P:response to light stimulus		psbH		Photosystem II reaction center protein H	One of the components of the core complex of photosystem II (PSII), required for its stability and/or assembly. PSII is a light-driven water:plastoquinone oxidoreductase that uses light energy to abstract electrons from H(2)O, generating O(2) and a proton gradient subsequently used for ATP formation. It consists of a core antenna complex that captures photons, and an electron transfer chain that converts photonic excitation into a charge separation.	GO:0009535: C:chloroplast thylakoid membrane, GO:0009523: C:photosystem II, GO:0042301: F:phosphate ion binding, GO:0015979: P:photosynthesis, GO:0050821: P:protein stabilization	3JCU, 3JCU	partial	full
FALSE	IYNALIVKGR-KNLGR	PhoX	Inter	NonCleavable	MS2	2	1	68.6	37.97	486.514	4	1944.04	37006	97.7903	-4.08968	0	P00825-P00825_43	IYNALIV[K]GR	K8(PhoX)	-50	8	P00825	8	[K]NLGR	K1(PhoX)	1	P00825	18	37006	Xpl1_011088.raw	F15	0		289868	98.02	2.48308e+08	25	Condition B	Condition B	289868	atpB		ATP synthase subunit beta, chloroplastic	Produces ATP from ADP in the presence of a proton gradient across the membrane. The catalytic sites are hosted primarily by the beta subunits.	GO:0009535: C:chloroplast thylakoid membrane, GO:0005753: C:mitochondrial proton-transporting ATP synthase complex, GO:0045261: C:proton-transporting ATP synthase complex, catalytic core F(1), GO:0005524: F:ATP binding, GO:0016887: F:ATP hydrolysis activity, GO:0046933: F:proton-transporting ATP synthase activity, rotational mechanism, GO:0046961: F:proton-transporting ATPase activity, rotational mechanism, GO:0042776: P:proton motive force-driven mitochondrial ATP synthesis	1FX0, 1KMH, 6FKF, 6FKH, 6FKI, 6VM1, 6VM4, 6VMB, 6VMD, 6VMG, 6VOF, 6VOG, 6VOH, 6VOI, 6VOJ, 6VOK, 6VOL, 6VOM, 6VON, 6VOO, 1FX0, 6FKF	atpB		ATP synthase subunit beta, chloroplastic	Produces ATP from ADP in the presence of a proton gradient across the membrane. The catalytic sites are hosted primarily by the beta subunits.	GO:0009535: C:chloroplast thylakoid membrane, GO:0005753: C:mitochondrial proton-transporting ATP synthase complex, GO:0045261: C:proton-transporting ATP synthase complex, catalytic core F(1), GO:0005524: F:ATP binding, GO:0016887: F:ATP hydrolysis activity, GO:0046933: F:proton-transporting ATP synthase activity, rotational mechanism, GO:0046961: F:proton-transporting ATPase activity, rotational mechanism, GO:0042776: P:proton motive force-driven mitochondrial ATP synthesis	1FX0, 1KMH, 6FKF, 6FKH, 6FKI, 6VM1, 6VM4, 6VMB, 6VMD, 6VMG, 6VOF, 6VOG, 6VOH, 6VOI, 6VOJ, 6VOK, 6VOL, 6VOM, 6VON, 6VOO, 1FX0, 6FKF	full	full
FALSE	KAAAVK-SVKPK	PhoX	Intra	NonCleavable	MS2	1	1	87.12	52.09	452.242	3	1355.72	10153	23.5312	0.95626	0	A0A9R0I9P9-A0A9R0I9P9	[K]AAAVK	K1(PhoX)	-75	1	A0A9R0I9P9	280	SV[K]PK	K3(PhoX)	3	A0A9R0I9P9	288	10153	Xpl1_011088.raw	F15	0		3702156	23.53	3702156	1	Condition B	Condition B	3597181	LOC110784008				GO:0000786: C:nucleosome, GO:0005634: C:nucleus, GO:0003690: F:double-stranded DNA binding, GO:0031492: F:nucleosomal DNA binding, GO:0030527: F:structural constituent of chromatin, GO:0030261: P:chromosome condensation, GO:0045910: P:negative regulation of DNA recombination, GO:0006334: P:nucleosome assembly		LOC110784008				GO:0000786: C:nucleosome, GO:0005634: C:nucleus, GO:0003690: F:double-stranded DNA binding, GO:0031492: F:nucleosomal DNA binding, GO:0030527: F:structural constituent of chromatin, GO:0030261: P:chromosome condensation, GO:0045910: P:negative regulation of DNA recombination, GO:0006334: P:nucleosome assembly		none	none
FALSE	KAATPPAK-KPTGK	PhoX	Inter	NonCleavable	MS2	2	1	65.44	39.86	508.261	3	1523.78	8518	20.1516	-1.23838	0	P10690-A0A9R0IJF3	[K]AATPPAK	K1(PhoX)	-50	1	A0A9R0IJF3	52	[K]PTGK	K1(PhoX)	1	P10690	71	8518	Xpl1_011088.raw	F15	0		3.49385e+06	20.71	3.49385e+06	1	Condition B	Condition B	3.49484e+06	LOC110790014		Chlorophyll a-b binding protein, chloroplastic	The light-harvesting complex (LHC) functions as a light receptor, it captures and delivers excitation energy to photosystems with which it is closely associated.	GO:0009941: C:chloroplast envelope, GO:0009535: C:chloroplast thylakoid membrane, GO:0009522: C:photosystem I, GO:0009523: C:photosystem II, GO:0010287: C:plastoglobule, GO:0016168: F:chlorophyll binding, GO:0009768: P:photosynthesis, light harvesting in photosystem I, GO:0009416: P:response to light stimulus		PSBR		Photosystem II 10 kDa polypeptide, chloroplastic	Associated with the oxygen-evolving complex of photosystem II.	GO:0009535: C:chloroplast thylakoid membrane, GO:0009654: C:photosystem II oxygen evolving complex, GO:0015979: P:photosynthesis		none	full
FALSE	KAATPPAK-KTAGKPK	PhoX	Inter	NonCleavable	MS2	4	1	67.76	33.01	574.638	3	1722.91	7511	18.0967	-0.91965	0	A0A9R0IJF3-A0A9R0HTU6	[K]AATPPAK	K1(PhoX)	-50	1	A0A9R0IJF3	52	[K]TAGKPK	K1(PhoX)	1	A0A9R0HTU6	315	7511	Xpl1_011088.raw	F15	0				0	1	Condition B	Condition B	1.13705e+06	LOC110790014		Chlorophyll a-b binding protein, chloroplastic	The light-harvesting complex (LHC) functions as a light receptor, it captures and delivers excitation energy to photosystems with which it is closely associated.	GO:0009941: C:chloroplast envelope, GO:0009535: C:chloroplast thylakoid membrane, GO:0009522: C:photosystem I, GO:0009523: C:photosystem II, GO:0010287: C:plastoglobule, GO:0016168: F:chlorophyll binding, GO:0009768: P:photosynthesis, light harvesting in photosystem I, GO:0009416: P:response to light stimulus		LOC110775461		Chlorophyll a-b binding protein, chloroplastic	The light-harvesting complex (LHC) functions as a light receptor, it captures and delivers excitation energy to photosystems with which it is closely associated.	GO:0009941: C:chloroplast envelope, GO:0009535: C:chloroplast thylakoid membrane, GO:0009522: C:photosystem I, GO:0009523: C:photosystem II, GO:0010287: C:plastoglobule, GO:0016168: F:chlorophyll binding, GO:0046872: F:metal ion binding, GO:0009768: P:photosynthesis, light harvesting in photosystem I, GO:0009416: P:response to light stimulus		none	full
FALSE	KAATPPAK-TAGKPK	PhoX	Inter	NonCleavable	MS2	4	1	90.32	48.75	531.941	3	1594.82	9896	23.0003	-3.09635	0	A0A9R0HTU6-A0A9R0IJF3	[K]AATPPAK	K1(PhoX)	-50	1	A0A9R0IJF3	52	TAG[K]PK	K4(PhoX)	4	A0A9R0HTU6	319	9896	Xpl1_011088.raw	F15	0		12224998	23.04	12224998	1	Condition B	Condition B	12224998	LOC110790014		Chlorophyll a-b binding protein, chloroplastic	The light-harvesting complex (LHC) functions as a light receptor, it captures and delivers excitation energy to photosystems with which it is closely associated.	GO:0009941: C:chloroplast envelope, GO:0009535: C:chloroplast thylakoid membrane, GO:0009522: C:photosystem I, GO:0009523: C:photosystem II, GO:0010287: C:plastoglobule, GO:0016168: F:chlorophyll binding, GO:0009768: P:photosynthesis, light harvesting in photosystem I, GO:0009416: P:response to light stimulus		LOC110775461		Chlorophyll a-b binding protein, chloroplastic	The light-harvesting complex (LHC) functions as a light receptor, it captures and delivers excitation energy to photosystems with which it is closely associated.	GO:0009941: C:chloroplast envelope, GO:0009535: C:chloroplast thylakoid membrane, GO:0009522: C:photosystem I, GO:0009523: C:photosystem II, GO:0010287: C:plastoglobule, GO:0016168: F:chlorophyll binding, GO:0046872: F:metal ion binding, GO:0009768: P:photosynthesis, light harvesting in photosystem I, GO:0009416: P:response to light stimulus		none	full
FALSE	KAATPPAKSK-KTAGKPK	PhoX	Inter	NonCleavable	MS2	4	1	93.6	65.46	485.012	4	1938.03	6810	16.6453	-0.72767	0	A0A9R0HTU6-A0A9R0IJF3	KAATPPA[K]SK	K8(PhoX)	-60	8	A0A9R0IJF3	59	[K]TAGKPK	K1(PhoX)	1	A0A9R0HTU6	315	6810	Xpl1_011088.raw	F15	0		796777	16.62	796777	1	Condition B	Condition B	733888	LOC110790014		Chlorophyll a-b binding protein, chloroplastic	The light-harvesting complex (LHC) functions as a light receptor, it captures and delivers excitation energy to photosystems with which it is closely associated.	GO:0009941: C:chloroplast envelope, GO:0009535: C:chloroplast thylakoid membrane, GO:0009522: C:photosystem I, GO:0009523: C:photosystem II, GO:0010287: C:plastoglobule, GO:0016168: F:chlorophyll binding, GO:0009768: P:photosynthesis, light harvesting in photosystem I, GO:0009416: P:response to light stimulus		LOC110775461		Chlorophyll a-b binding protein, chloroplastic	The light-harvesting complex (LHC) functions as a light receptor, it captures and delivers excitation energy to photosystems with which it is closely associated.	GO:0009941: C:chloroplast envelope, GO:0009535: C:chloroplast thylakoid membrane, GO:0009522: C:photosystem I, GO:0009523: C:photosystem II, GO:0010287: C:plastoglobule, GO:0016168: F:chlorophyll binding, GO:0046872: F:metal ion binding, GO:0009768: P:photosynthesis, light harvesting in photosystem I, GO:0009416: P:response to light stimulus		none	full
FALSE	KAATPPAKSK-SAGKPK	PhoX	Inter	NonCleavable	MS2	2	1	55.13	32.3	449.485	4	1795.92	8587	20.2867	-0.99915	0	A4F3R4-A0A9R0IJF3	KAATPPA[K]SK	K8(PhoX)	-60	8	A0A9R0IJF3	59	SAG[K]PK	K4(PhoX)	4	A4F3R4	41	8587	Xpl1_011088.raw	F15	0.01				0	1	Condition B	Condition B		LOC110790014		Chlorophyll a-b binding protein, chloroplastic	The light-harvesting complex (LHC) functions as a light receptor, it captures and delivers excitation energy to photosystems with which it is closely associated.	GO:0009941: C:chloroplast envelope, GO:0009535: C:chloroplast thylakoid membrane, GO:0009522: C:photosystem I, GO:0009523: C:photosystem II, GO:0010287: C:plastoglobule, GO:0016168: F:chlorophyll binding, GO:0009768: P:photosynthesis, light harvesting in photosystem I, GO:0009416: P:response to light stimulus		lhcb1.1		Chlorophyll a-b binding protein, chloroplastic	The light-harvesting complex (LHC) functions as a light receptor, it captures and delivers excitation energy to photosystems with which it is closely associated.	GO:0009941: C:chloroplast envelope, GO:0009535: C:chloroplast thylakoid membrane, GO:0009522: C:photosystem I, GO:0009523: C:photosystem II, GO:0010287: C:plastoglobule, GO:0016168: F:chlorophyll binding, GO:0046872: F:metal ion binding, GO:0009768: P:photosynthesis, light harvesting in photosystem I, GO:0009416: P:response to light stimulus		none	full
FALSE	KAATPPAKSK-TAGKPK	PhoX	Inter	NonCleavable	MS2	4	1	59.21	37.91	452.987	4	1809.94	8885	20.907	1.45317	0	A0A9R0HTU6-A0A9R0IJF3	KAATPPA[K]SK	K8(PhoX)	-60	8	A0A9R0IJF3	59	TAG[K]PK	K4(PhoX)	4	A0A9R0HTU6	319	8885	Xpl1_011088.raw	F15	0		2.44359e+06	20.9	2.44359e+06	1	Condition B	Condition B	2012599	LOC110790014		Chlorophyll a-b binding protein, chloroplastic	The light-harvesting complex (LHC) functions as a light receptor, it captures and delivers excitation energy to photosystems with which it is closely associated.	GO:0009941: C:chloroplast envelope, GO:0009535: C:chloroplast thylakoid membrane, GO:0009522: C:photosystem I, GO:0009523: C:photosystem II, GO:0010287: C:plastoglobule, GO:0016168: F:chlorophyll binding, GO:0009768: P:photosynthesis, light harvesting in photosystem I, GO:0009416: P:response to light stimulus		LOC110775461		Chlorophyll a-b binding protein, chloroplastic	The light-harvesting complex (LHC) functions as a light receptor, it captures and delivers excitation energy to photosystems with which it is closely associated.	GO:0009941: C:chloroplast envelope, GO:0009535: C:chloroplast thylakoid membrane, GO:0009522: C:photosystem I, GO:0009523: C:photosystem II, GO:0010287: C:plastoglobule, GO:0016168: F:chlorophyll binding, GO:0046872: F:metal ion binding, GO:0009768: P:photosynthesis, light harvesting in photosystem I, GO:0009416: P:response to light stimulus		none	full
FALSE	KAEQWNVEVY-VEKHSK	PhoX	Intra	NonCleavable	MS2	1	1	55.13	31.5	734.669	3	2203	24258	58.0545	-0.80574	0	A0A9R0K9C8-A0A9R0K9C8	[K]AEQWNVEVY	K1(PhoX)	-50	1	A0A9R0K9C8	360	VE[K]HSK	K3(PhoX)	3	A0A9R0K9C8	73	24258	Xpl1_011088.raw	F15	0.01		12352315	58.11	12352315	1	Condition B	Condition B	1.28943e+07	LOC110801208		Ferredoxin--NADP reductase, chloroplastic		GO:0009570: C:chloroplast stroma, GO:0098807: C:chloroplast thylakoid membrane protein complex, GO:0003959: F:NADPH dehydrogenase activity, GO:0022900: P:electron transport chain		LOC110801208		Ferredoxin--NADP reductase, chloroplastic		GO:0009570: C:chloroplast stroma, GO:0098807: C:chloroplast thylakoid membrane protein complex, GO:0003959: F:NADPH dehydrogenase activity, GO:0022900: P:electron transport chain		none	none
FALSE	KAVSIVYR-LSLKFK	PhoX	Intra	NonCleavable	MS2	1	1	109.28	57.05	627.342	3	1881.02	31870	80.0278	-1.13868	0	A0A9R0IM48-A0A9R0IM48	[K]AVSIVYR	K1(PhoX)	-75	1	A0A9R0IM48	175	LSL[K]FK	K4(PhoX)	4	A0A9R0IM48	196	31870	Xpl1_011088.raw	F15	0				0	1	Condition B	Condition B	551494	LOC110791255						LOC110791255						none	none
FALSE	KAVSIVYR-SLKESR	PhoX	Intra	NonCleavable	MS2	1	1	53.23	32.07	621.986	3	1864.95	21506	51.0857	-3.50321	0	A0A9R0IM48-A0A9R0IM48	[K]AVSIVYR	K1(PhoX)	-75	1	A0A9R0IM48	175	SL[K]ESR	K3(PhoX)	3	A0A9R0IM48	159	21506	Xpl1_011088.raw	F15	0.01		611030	51.12	611030	1	Condition B	Condition B	690995	LOC110791255						LOC110791255						none	none
FALSE	KAWPSLQNDLR-IKSPTEAEK	PhoX	Intra	NonCleavable	MS2	5	1	65.9	22.19	847.08	3	2540.23	29304	71.9806	-1.40581	0	P12301-P12301	[K]AWPSLQNDLR	K1(PhoX)	-50	1	P12301	152	I[K]SPTEAEK	K2(PhoX)	2	P12301	208	29304	Xpl1_011088.raw	F15	0				0	1	Condition B	Condition B	5927025	PSBQ		Oxygen-evolving enhancer protein 3, chloroplastic		GO:0009535: C:chloroplast thylakoid membrane, GO:0019898: C:extrinsic component of membrane, GO:0009654: C:photosystem II oxygen evolving complex, GO:0005509: F:calcium ion binding, GO:0045156: F:electron transporter, transferring electrons within the cyclic electron transport pathway of photosynthesis activity, GO:0009767: P:photosynthetic electron transport chain	1NZE, 1VYK, 2MWQ, 3JCU, 1VYK, 3JCU	PSBQ		Oxygen-evolving enhancer protein 3, chloroplastic		GO:0009535: C:chloroplast thylakoid membrane, GO:0019898: C:extrinsic component of membrane, GO:0009654: C:photosystem II oxygen evolving complex, GO:0005509: F:calcium ion binding, GO:0045156: F:electron transporter, transferring electrons within the cyclic electron transport pathway of photosynthesis activity, GO:0009767: P:photosynthetic electron transport chain	1NZE, 1VYK, 2MWQ, 3JCU, 1VYK, 3JCU	full	none
FALSE	KDIQPWQER-YTAKK	PhoX	Inter	NonCleavable	MS2	4	1	52.68	32.98	673.65	3	2019.94	19697	46.1346	0.18169	0	P12359_123-P06003	[K]DIQPWQER	K1(PhoX)	-75	1	P06003	382	YTA[K]K	K4(PhoX)	4	P12359	10	19697	Xpl1_011088.raw	F15	0.01		28044574	46.09	28044574	1	Condition B	Condition B	28044574	psbC		Photosystem II CP43 reaction center protein	One of the components of the core complex of photosystem II (PSII). It binds chlorophyll and helps catalyze the primary light-induced photochemical processes of PSII. PSII is a light-driven water:plastoquinone oxidoreductase, using light energy to abstract electrons from H(2)O, generating O(2) and a proton gradient subsequently used for ATP formation.	GO:0009535: C:chloroplast thylakoid membrane, GO:0009523: C:photosystem II, GO:0016168: F:chlorophyll binding, GO:0045156: F:electron transporter, transferring electrons within the cyclic electron transport pathway of photosynthesis activity, GO:0046872: F:metal ion binding, GO:0009772: P:photosynthetic electron transport in photosystem II	3JCU, 3JCU	PSBO		Oxygen-evolving enhancer protein 1, chloroplastic	Stabilizes the manganese cluster which is the primary site of water splitting (By similarity). Binds GTP after preillumination of photosystem II core complex. This binding is inhibited by DCMU.	GO:0030095: C:chloroplast photosystem II, GO:0009654: C:photosystem II oxygen evolving complex, GO:0010242: F:oxygen evolving activity, GO:0019684: P:photosynthesis, light reaction, GO:0010207: P:photosystem II assembly, GO:0042549: P:photosystem II stabilization	3JCU, 3JCU	full	full
FALSE	KEIAEFIAR-ASELQKEGK	PhoX	Intra	NonCleavable	MS2	1	1	97.64	66.27	759.043	3	2276.12	27306	65.9567	-5.8845	0	A0A9R0J2G9-A0A9R0J2G9	[K]EIAEFIAR	K1(PhoX)	-75	1	A0A9R0J2G9	113	ASELQ[K]EGK	K6(PhoX)	6	A0A9R0J2G9	34	27306	Xpl1_011088.raw	F15	0				0	1	Condition B	Condition B	431742	LOC110799230		alanine transaminase		GO:0008453: F:alanine-glyoxylate transaminase activity, GO:0047958: F:glycine:2-oxoglutarate aminotransferase activity, GO:0004021: F:L-alanine:2-oxoglutarate aminotransferase activity, GO:0030170: F:pyridoxal phosphate binding, GO:0009058: P:biosynthetic process, GO:0009853: P:photorespiration		LOC110799230		alanine transaminase		GO:0008453: F:alanine-glyoxylate transaminase activity, GO:0047958: F:glycine:2-oxoglutarate aminotransferase activity, GO:0004021: F:L-alanine:2-oxoglutarate aminotransferase activity, GO:0030170: F:pyridoxal phosphate binding, GO:0009058: P:biosynthetic process, GO:0009853: P:photorespiration		none	none
FALSE	KELAEDIESLK-KIAGTE	PhoX	Intra	NonCleavable	MS2	1	1	95.35	69.77	701.337	3	2103	30229	74.9037	-1.52949	0	A0A9R0IJZ9-A0A9R0IJZ9	[K]ELAEDIESLK	K1(PhoX)	-75	1	A0A9R0IJZ9	150	[K]IAGTE	K1(PhoX)	1	A0A9R0IJZ9	162	30229	Xpl1_011088.raw	F15	0		798541	74.89	798541	1	Condition B	Condition B	798541	LOC110790288				GO:0009535: C:chloroplast thylakoid membrane		LOC110790288				GO:0009535: C:chloroplast thylakoid membrane		none	none
FALSE	KELAEDIESLK-YLLFKTSR	PhoX	Intra	NonCleavable	MS2	1	1	175.25	145.27	628.568	4	2512.26	34957	90.0315	-3.30382	0	A0A9R0IJZ9-A0A9R0IJZ9	[K]ELAEDIESLK	K1(PhoX)	-50	1	A0A9R0IJZ9	150	YLLF[K]TSR	K5(PhoX)	5	A0A9R0IJZ9	146	34957	Xpl1_011088.raw	F15	0		5.69617e+06	90.05	1.77798e+07	2	Condition B	Condition B	6.9607e+06	LOC110790288				GO:0009535: C:chloroplast thylakoid membrane		LOC110790288				GO:0009535: C:chloroplast thylakoid membrane		none	none
FALSE	KELAEDIESLKK-KIAGTE	PhoX	Intra	NonCleavable	MS2	1	1	71.75	45.15	744.034	3	2231.1	26897	64.8075	0.14307	0	A0A9R0IJZ9-A0A9R0IJZ9	[K]ELAEDIESLKK	K1(PhoX)	-60	1	A0A9R0IJZ9	150	[K]IAGTE	K1(PhoX)	1	A0A9R0IJZ9	162	26897	Xpl1_011088.raw	F15	0				0	1	Condition B	Condition B		LOC110790288				GO:0009535: C:chloroplast thylakoid membrane		LOC110790288				GO:0009535: C:chloroplast thylakoid membrane		none	none
FALSE	KELAEDIESLKK-YLLFKTSR	PhoX	Intra	NonCleavable	MS2	1	1	142.27	116.19	660.59	4	2640.35	33213	84.1799	-0.64786	0	A0A9R0IJZ9-A0A9R0IJZ9	[K]ELAEDIESLKK	K1(PhoX)	-50	1	A0A9R0IJZ9	150	YLLF[K]TSR	K5(PhoX)	5	A0A9R0IJZ9	146	33213	Xpl1_011088.raw	F15	0		18324762	84.18	18324762	2	Condition B	Condition B	13487069	LOC110790288				GO:0009535: C:chloroplast thylakoid membrane		LOC110790288				GO:0009535: C:chloroplast thylakoid membrane		none	none
FALSE	KEQIKQDEAIGK-NVNDKNVR	PhoX	Intra	NonCleavable	MS2	1	1	115.01	58.89	639.312	4	2555.23	14743	33.7277	1.46824	0	A0A9R0I8T2-A0A9R0I8T2	[K]EQIKQDEAIGK	K1(PhoX)	-60	1	A0A9R0I8T2	135	NVND[K]NVR	K5(PhoX)	5	A0A9R0I8T2	128	14743	Xpl1_011088.raw	F15	0		10012947	33.75	1.03777e+07	3	Condition B	Condition B	6.67203e+06	LOC110784597				GO:0016020: C:membrane, GO:0005506: F:iron ion binding		LOC110784597				GO:0016020: C:membrane, GO:0005506: F:iron ion binding		none	none
FALSE	KETQLEVEAK-KYLVELR	PhoX	Inter	NonCleavable	MS2	7	1	186.64	141.48	768.721	3	2305.16	28919	70.7799	1.42637	0	P06450-P31853	[K]ETQLEVEAK	K1(PhoX)	-75	1	P31853	164	[K]YLVELR	K1(PhoX)	1	P06450	456	28919	Xpl1_011088.raw	F15	0				0	1	Condition B	Condition B	1.05555e+06	ATPF2		ATP synthase subunit b', chloroplastic	F(1)F(0) ATP synthase produces ATP from ADP in the presence of a proton or sodium gradient. F-type ATPases consist of two structural domains, F(1) containing the extramembraneous catalytic core and F(0) containing the membrane proton channel, linked together by a central stalk and a peripheral stalk. During catalysis, ATP synthesis in the catalytic domain of F(1) is coupled via a rotary mechanism of the central stalk subunits to proton translocation (By similarity).	GO:0009535: C:chloroplast thylakoid membrane, GO:0045263: C:proton-transporting ATP synthase complex, coupling factor F(o), GO:0005524: F:ATP binding, GO:0046961: F:proton-transporting ATPase activity, rotational mechanism, GO:0015986: P:proton motive force-driven ATP synthesis	6FKF, 6FKH, 6FKI, 6VM1, 6VM4, 6VMB, 6VMG, 6VOF, 6VOH, 6VOJ, 6VOL, 6VON, 6FKF	atpA		ATP synthase subunit alpha, chloroplastic	Produces ATP from ADP in the presence of a proton gradient across the membrane. The alpha chain is a regulatory subunit.	GO:0009535: C:chloroplast thylakoid membrane, GO:0045261: C:proton-transporting ATP synthase complex, catalytic core F(1), GO:0043531: F:ADP binding, GO:0005524: F:ATP binding, GO:0046933: F:proton-transporting ATP synthase activity, rotational mechanism, GO:0046961: F:proton-transporting ATPase activity, rotational mechanism, GO:0015986: P:proton motive force-driven ATP synthesis	1FX0, 1KMH, 6FKF, 6FKH, 6FKI, 6VM1, 6VM4, 6VMB, 6VMD, 6VMG, 6VOF, 6VOG, 6VOH, 6VOI, 6VOJ, 6VOK, 6VOL, 6VOM, 6VON, 6VOO, 1FX0, 1KMH, 6FKF	full	full
FALSE	KETQLEVEAKLAEGR-EKMNLINSTYK	PhoX	Inter	NonCleavable	MS2	2	1	126.24	106.58	817.396	4	3267.57	30095	74.4321	0.66264	0	P06453-P31853	KETQLEVEA[K]LAEGR	K10(PhoX)	-75	10	P31853	173	E[K]MNLINSTYK	M3(Oxidation);K2(PhoX)	2	P06453	107	30095	Xpl1_011088.raw	F15	0		289042	74.43	289042	1	Condition B	Condition B	271803	ATPF2		ATP synthase subunit b', chloroplastic	F(1)F(0) ATP synthase produces ATP from ADP in the presence of a proton or sodium gradient. F-type ATPases consist of two structural domains, F(1) containing the extramembraneous catalytic core and F(0) containing the membrane proton channel, linked together by a central stalk and a peripheral stalk. During catalysis, ATP synthesis in the catalytic domain of F(1) is coupled via a rotary mechanism of the central stalk subunits to proton translocation (By similarity).	GO:0009535: C:chloroplast thylakoid membrane, GO:0045263: C:proton-transporting ATP synthase complex, coupling factor F(o), GO:0005524: F:ATP binding, GO:0046961: F:proton-transporting ATPase activity, rotational mechanism, GO:0015986: P:proton motive force-driven ATP synthesis	6FKF, 6FKH, 6FKI, 6VM1, 6VM4, 6VMB, 6VMG, 6VOF, 6VOH, 6VOJ, 6VOL, 6VON, 6FKF	atpF		ATP synthase subunit b, chloroplastic	F(1)F(0) ATP synthase produces ATP from ADP in the presence of a proton or sodium gradient. F-type ATPases consist of two structural domains, F(1) containing the extramembraneous catalytic core and F(0) containing the membrane proton channel, linked together by a central stalk and a peripheral stalk. During catalysis, ATP synthesis in the catalytic domain of F(1) is coupled via a rotary mechanism of the central stalk subunits to proton translocation.	GO:0009535: C:chloroplast thylakoid membrane, GO:0045263: C:proton-transporting ATP synthase complex, coupling factor F(o), GO:0005524: F:ATP binding, GO:0046933: F:proton-transporting ATP synthase activity, rotational mechanism	6FKF, 6FKH, 6FKI, 6VM1, 6VM4, 6VMB, 6VMG, 6VOF, 6VOH, 6VOJ, 6VOL, 6VON, 6FKF	full	full
FALSE	KFEELK-LKEIK	PhoX	Intra	NonCleavable	MS2	1	1	142.99	63.97	544.948	3	1633.84	22468	53.6542	-0.2689	0	A0A9R0J8B1-A0A9R0J8B1	[K]FEELK	K1(PhoX)	-60	1	A0A9R0J8B1	184	L[K]EIK	K2(PhoX)	2	A0A9R0J8B1	191	22468	Xpl1_011088.raw	F15	0		1410480	53.6	1410480	1	Condition B	Condition B	1.51153e+06	LOC110801973		Chlorophyll a-b binding protein, chloroplastic	The light-harvesting complex (LHC) functions as a light receptor, it captures and delivers excitation energy to photosystems with which it is closely associated.	GO:0009535: C:chloroplast thylakoid membrane, GO:0009522: C:photosystem I, GO:0009523: C:photosystem II, GO:0016168: F:chlorophyll binding, GO:0009768: P:photosynthesis, light harvesting in photosystem I, GO:0009416: P:response to light stimulus		LOC110801973		Chlorophyll a-b binding protein, chloroplastic	The light-harvesting complex (LHC) functions as a light receptor, it captures and delivers excitation energy to photosystems with which it is closely associated.	GO:0009535: C:chloroplast thylakoid membrane, GO:0009522: C:photosystem I, GO:0009523: C:photosystem II, GO:0016168: F:chlorophyll binding, GO:0009768: P:photosynthesis, light harvesting in photosystem I, GO:0009416: P:response to light stimulus		none	full
FALSE	KFVASGR-FVKVK	PhoX	Intra	NonCleavable	MS2	1	1	86.16	66.46	531.944	3	1594.83	18907	43.9534	0.15914	0	A0A9R0I9P9-A0A9R0I9P9	[K]FVASGR	K1(PhoX)	-75	1	A0A9R0I9P9	115	FV[K]VK	K3(PhoX)	3	A0A9R0I9P9	124	18907	Xpl1_011088.raw	F15	0		494311	43.9	494311	1	Condition B	Condition B	494311	LOC110784008				GO:0000786: C:nucleosome, GO:0005634: C:nucleus, GO:0003690: F:double-stranded DNA binding, GO:0031492: F:nucleosomal DNA binding, GO:0030527: F:structural constituent of chromatin, GO:0030261: P:chromosome condensation, GO:0045910: P:negative regulation of DNA recombination, GO:0006334: P:nucleosome assembly		LOC110784008				GO:0000786: C:nucleosome, GO:0005634: C:nucleus, GO:0003690: F:double-stranded DNA binding, GO:0031492: F:nucleosomal DNA binding, GO:0030527: F:structural constituent of chromatin, GO:0030261: P:chromosome condensation, GO:0045910: P:negative regulation of DNA recombination, GO:0006334: P:nucleosome assembly		none	none
FALSE	KGAAGR-KGGGPK	PhoX	Intra	NonCleavable	MS2	1	1	71.75	48.61	437.877	3	1312.62	5788	14.0611	2.66069	0	A0A9R0JCL6-A0A9R0JCL6	[K]GAAGR	K1(PhoX)	-75	1	A0A9R0JCL6	11	[K]GGGPK	K1(PhoX)	1	A0A9R0JCL6	17	5788	Xpl1_011088.raw	F15	0		279235	14.06	279235	1	Condition B	Condition B	279235	LOC110804100		Histone H2A		GO:0000786: C:nucleosome, GO:0005634: C:nucleus, GO:0003677: F:DNA binding, GO:0046982: F:protein heterodimerization activity, GO:0030527: F:structural constituent of chromatin		LOC110804100		Histone H2A		GO:0000786: C:nucleosome, GO:0005634: C:nucleus, GO:0003677: F:DNA binding, GO:0046982: F:protein heterodimerization activity, GO:0030527: F:structural constituent of chromatin		none	none
FALSE	KGTVSIPSK-KGGTTSGK	PhoX	Intra	NonCleavable	MS2	1	1	53.52	29.73	465.982	4	1861.92	13251	30.4279	1.30507	0	Q8GT36-Q8GT36	[K]GTVSIPSK	K1(PhoX)	-75	1	Q8GT36	78	[K]GGTTSGK	K1(PhoX)	1	Q8GT36	70	13251	Xpl1_011088.raw	F15	0.01				0	1	Condition B	Condition B	558349	tsp9				GO:0009507: C:chloroplast, GO:0042651: C:thylakoid membrane, GO:0062067: F:chloroplast photosystem I binding, GO:0062068: F:chloroplast photosystem II binding, GO:0008289: F:lipid binding, GO:0062066: F:PSII associated light-harvesting complex II binding, GO:0009416: P:response to light stimulus	2FFT, 7ZYV, 2FFT, 7ZYV	tsp9				GO:0009507: C:chloroplast, GO:0042651: C:thylakoid membrane, GO:0062067: F:chloroplast photosystem I binding, GO:0062068: F:chloroplast photosystem II binding, GO:0008289: F:lipid binding, GO:0062066: F:PSII associated light-harvesting complex II binding, GO:0009416: P:response to light stimulus	2FFT, 7ZYV, 2FFT, 7ZYV	full	none
FALSE	KGTVSIPSK-KTAGKPK	PhoX	Inter	NonCleavable	MS2	4	1	85.31	59.23	464.499	4	1855.98	12263	28.2393	0.16321	0	A0A9R0HTU6-Q8GT36	[K]GTVSIPSK	K1(PhoX)	-75	1	Q8GT36	78	[K]TAGKPK	K1(PhoX)	1	A0A9R0HTU6	315	12263	Xpl1_011088.raw	F15	0		480620	28.19	480620	1	Condition B	Condition B	534093	tsp9				GO:0009507: C:chloroplast, GO:0042651: C:thylakoid membrane, GO:0062067: F:chloroplast photosystem I binding, GO:0062068: F:chloroplast photosystem II binding, GO:0008289: F:lipid binding, GO:0062066: F:PSII associated light-harvesting complex II binding, GO:0009416: P:response to light stimulus	2FFT, 7ZYV, 2FFT, 7ZYV	LOC110775461		Chlorophyll a-b binding protein, chloroplastic	The light-harvesting complex (LHC) functions as a light receptor, it captures and delivers excitation energy to photosystems with which it is closely associated.	GO:0009941: C:chloroplast envelope, GO:0009535: C:chloroplast thylakoid membrane, GO:0009522: C:photosystem I, GO:0009523: C:photosystem II, GO:0010287: C:plastoglobule, GO:0016168: F:chlorophyll binding, GO:0046872: F:metal ion binding, GO:0009768: P:photosynthesis, light harvesting in photosystem I, GO:0009416: P:response to light stimulus		partial	partial
FALSE	KGTVSIPSK-SSGSTSGKK	PhoX	Intra	NonCleavable	MS2	1	1	60.15	34.07	491.739	4	1964.94	13331	30.5904	1.46774	0	Q8GT36-Q8GT36	[K]GTVSIPSK	K1(PhoX)	-75	1	Q8GT36	78	SSGSTSG[K]K	K8(PhoX)	8	Q8GT36	69	13331	Xpl1_011088.raw	F15	0		1.41313e+06	30.56	1.41313e+06	1	Condition B	Condition B	5890624	tsp9				GO:0009507: C:chloroplast, GO:0042651: C:thylakoid membrane, GO:0062067: F:chloroplast photosystem I binding, GO:0062068: F:chloroplast photosystem II binding, GO:0008289: F:lipid binding, GO:0062066: F:PSII associated light-harvesting complex II binding, GO:0009416: P:response to light stimulus	2FFT, 7ZYV, 2FFT, 7ZYV	tsp9				GO:0009507: C:chloroplast, GO:0042651: C:thylakoid membrane, GO:0062067: F:chloroplast photosystem I binding, GO:0062068: F:chloroplast photosystem II binding, GO:0008289: F:lipid binding, GO:0062066: F:PSII associated light-harvesting complex II binding, GO:0009416: P:response to light stimulus	2FFT, 7ZYV, 2FFT, 7ZYV	full	none
FALSE	KIGTALLPITVNDK-KELAEDIESLK	PhoX	Inter	NonCleavable	MS2	2	1	97.07	77.8	742.397	4	2967.57	35688	92.6916	-9.84185	0	A0A9R0IJZ9-A0A9R0IM48	[K]IGTALLPITVNDK	K1(PhoX)	-50	1	A0A9R0IM48	348	[K]ELAEDIESLK	K1(PhoX)	1	A0A9R0IJZ9	150	35688	Xpl1_011088.raw	F15	0		756445	92.62	756445	1	Condition B	Condition B	756445	LOC110791255						LOC110790288				GO:0009535: C:chloroplast thylakoid membrane		none	none
FALSE	KIGTALLPITVNDK-KELAEDIESLKK	PhoX	Inter	NonCleavable	MS2	2	1	59.8	29.55	774.411	4	3095.63	34580	88.7059	3.88046	0	A0A9R0IJZ9-A0A9R0IM48	[K]IGTALLPITVNDK	K1(PhoX)	-50	1	A0A9R0IM48	348	[K]ELAEDIESLKK	K1(PhoX)	1	A0A9R0IJZ9	150	34580	Xpl1_011088.raw	F15	0				0	2	Condition B	Condition B		LOC110791255						LOC110790288				GO:0009535: C:chloroplast thylakoid membrane		none	none
FALSE	KIIDEDRPVWYPGAK-KVAPKK	PhoX	Intra	NonCleavable	MS2	1	1	62.39	27.58	667.353	4	2667.4	24640	58.9724	-6.67357	0	A0A9R0I2Y0-A0A9R0I2Y0	[K]IIDEDRPVWYPGAK	K1(PhoX)	-60	1	A0A9R0I2Y0	46	KVAP[K]K	K5(PhoX)	5	A0A9R0I2Y0	44	24640	Xpl1_011088.raw	F15	0		3.03531e+06	59.48	3.03531e+06	1	Condition B	Condition B	3.49652e+06	LOC110781759		Chlorophyll a-b binding protein, chloroplastic	The light-harvesting complex (LHC) functions as a light receptor, it captures and delivers excitation energy to photosystems with which it is closely associated.	GO:0009941: C:chloroplast envelope, GO:0009535: C:chloroplast thylakoid membrane, GO:0009522: C:photosystem I, GO:0009523: C:photosystem II, GO:0010287: C:plastoglobule, GO:0016168: F:chlorophyll binding, GO:0009768: P:photosynthesis, light harvesting in photosystem I, GO:0009416: P:response to light stimulus		LOC110781759		Chlorophyll a-b binding protein, chloroplastic	The light-harvesting complex (LHC) functions as a light receptor, it captures and delivers excitation energy to photosystems with which it is closely associated.	GO:0009941: C:chloroplast envelope, GO:0009535: C:chloroplast thylakoid membrane, GO:0009522: C:photosystem I, GO:0009523: C:photosystem II, GO:0010287: C:plastoglobule, GO:0016168: F:chlorophyll binding, GO:0009768: P:photosynthesis, light harvesting in photosystem I, GO:0009416: P:response to light stimulus		none	full
FALSE	KIIDEDRPVWYPGAK-VAPKK	PhoX	Intra	NonCleavable	MS2	1	1	56.99	18.66	635.325	4	2539.29	26645	64.1281	-0.27193	0	A0A9R0I2Y0-A0A9R0I2Y0	[K]IIDEDRPVWYPGAK	K1(PhoX)	-60	1	A0A9R0I2Y0	46	VAP[K]K	K4(PhoX)	4	A0A9R0I2Y0	44	26645	Xpl1_011088.raw	F15	0		7.50638e+06	64.15	7.50638e+06	1	Condition B	Condition B	7.50638e+06	LOC110781759		Chlorophyll a-b binding protein, chloroplastic	The light-harvesting complex (LHC) functions as a light receptor, it captures and delivers excitation energy to photosystems with which it is closely associated.	GO:0009941: C:chloroplast envelope, GO:0009535: C:chloroplast thylakoid membrane, GO:0009522: C:photosystem I, GO:0009523: C:photosystem II, GO:0010287: C:plastoglobule, GO:0016168: F:chlorophyll binding, GO:0009768: P:photosynthesis, light harvesting in photosystem I, GO:0009416: P:response to light stimulus		LOC110781759		Chlorophyll a-b binding protein, chloroplastic	The light-harvesting complex (LHC) functions as a light receptor, it captures and delivers excitation energy to photosystems with which it is closely associated.	GO:0009941: C:chloroplast envelope, GO:0009535: C:chloroplast thylakoid membrane, GO:0009522: C:photosystem I, GO:0009523: C:photosystem II, GO:0010287: C:plastoglobule, GO:0016168: F:chlorophyll binding, GO:0009768: P:photosynthesis, light harvesting in photosystem I, GO:0009416: P:response to light stimulus		none	full
FALSE	KLEEDLASAK-EINKQGK	PhoX	Inter	NonCleavable	MS2	2	1	54.89	21.2	710.344	3	2130.02	19011	44.2239	-0.3164	0	A0A9R0IZH2-A0A9R0IG95	[K]LEEDLASAK	K1(PhoX)	-75	1	A0A9R0IG95	667	EIN[K]QGK	K4(PhoX)	4	A0A9R0IZH2	306	19011	Xpl1_011088.raw	F15	0.01		3.96876e+06	44.24	3.96876e+06	1	Condition B	Condition B	3.63919e+06	LOC110787769				GO:0005856: C:cytoskeleton		LOC110796500		Serine hydroxymethyltransferase	Interconversion of serine and glycine.	GO:0005737: C:cytoplasm, GO:0050897: F:cobalt ion binding, GO:0004372: F:glycine hydroxymethyltransferase activity, GO:0030170: F:pyridoxal phosphate binding, GO:0070905: F:serine binding, GO:0008270: F:zinc ion binding, GO:0046655: P:folic acid metabolic process, GO:0019264: P:glycine biosynthetic process from serine, GO:0006565: P:L-serine catabolic process, GO:0035999: P:tetrahydrofolate interconversion		none	partial
FALSE	KLEEDLASAK-ENLQKK	PhoX	Intra	NonCleavable	MS2	1	1	95.12	57.76	691.336	3	2073	19201	44.7238	0.18588	0	A0A9R0IG95-A0A9R0IG95	[K]LEEDLASAK	K1(PhoX)	-75	1	A0A9R0IG95	667	ENLQ[K]K	K5(PhoX)	5	A0A9R0IG95	663	19201	Xpl1_011088.raw	F15	0		3.80934e+06	44.74	7.61867e+06	2	Condition B	Condition B	3.80934e+06	LOC110787769				GO:0005856: C:cytoskeleton		LOC110787769				GO:0005856: C:cytoskeleton		none	none
FALSE	KLEEDLASAKGEILR-KLEEDLASAK	PhoX	Intra	NonCleavable	MS2	1	1	159.65	105.24	746.877	4	2985.49	32487	81.8668	-0.27268	0	A0A9R0IG95-A0A9R0IG95	KLEEDLASA[K]GEILR	K10(PhoX)	-75	10	A0A9R0IG95	676	[K]LEEDLASAK	K1(PhoX)	1	A0A9R0IG95	667	32487	Xpl1_011088.raw	F15	0		3.31746e+06	81.87	6634919	2	Condition B	Condition B	4.59404e+06	LOC110787769				GO:0005856: C:cytoskeleton		LOC110787769				GO:0005856: C:cytoskeleton		none	none
FALSE	KLLLVNLR-KFVASGR	PhoX	Intra	NonCleavable	MS2	1	1	110.43	78.47	648.028	3	1943.08	32317	81.3564	-0.70325	0	A0A9R0I9P9-A0A9R0I9P9	[K]LLLVNLR	K1(PhoX)	-75	1	A0A9R0I9P9	107	[K]FVASGR	K1(PhoX)	1	A0A9R0I9P9	115	32317	Xpl1_011088.raw	F15	0		1773430	81.4	1773430	1	Condition B	Condition B	2.39726e+06	LOC110784008				GO:0000786: C:nucleosome, GO:0005634: C:nucleus, GO:0003690: F:double-stranded DNA binding, GO:0031492: F:nucleosomal DNA binding, GO:0030527: F:structural constituent of chromatin, GO:0030261: P:chromosome condensation, GO:0045910: P:negative regulation of DNA recombination, GO:0006334: P:nucleosome assembly		LOC110784008				GO:0000786: C:nucleosome, GO:0005634: C:nucleus, GO:0003690: F:double-stranded DNA binding, GO:0031492: F:nucleosomal DNA binding, GO:0030527: F:structural constituent of chromatin, GO:0030261: P:chromosome condensation, GO:0045910: P:negative regulation of DNA recombination, GO:0006334: P:nucleosome assembly		none	none
FALSE	KLQASLK-EKQALK	PhoX	Intra	NonCleavable	MS2	2	1	113.99	72.42	571.639	3	1713.91	17240	39.5882	-2.83117	0	P12355_78-P12355_78	[K]LQASLK	K1(PhoX)	-75	1	P12355	24	E[K]QALK	K2(PhoX)	2	P12355	19	17240	Xpl1_011088.raw	F15	0		872310	39.57	872310	1	Condition B	Condition B	886550	PSAF		Photosystem I reaction center subunit III, chloroplastic	Probably participates in efficiency of electron transfer from plastocyanin to P700 (or cytochrome c553 in algae and cyanobacteria). This plastocyanin-docking protein contributes to the specific association of plastocyanin to PSI.	GO:0009543: C:chloroplast thylakoid lumen, GO:0009535: C:chloroplast thylakoid membrane, GO:0009538: C:photosystem I reaction center, GO:0051219: F:phosphoprotein binding, GO:0015979: P:photosynthesis	2O01, 2WSC, 2WSE, 2WSF, 3LW5, 4XK8, 6LY5, 2WSC, 3LW5, 6LY5	PSAF		Photosystem I reaction center subunit III, chloroplastic	Probably participates in efficiency of electron transfer from plastocyanin to P700 (or cytochrome c553 in algae and cyanobacteria). This plastocyanin-docking protein contributes to the specific association of plastocyanin to PSI.	GO:0009543: C:chloroplast thylakoid lumen, GO:0009535: C:chloroplast thylakoid membrane, GO:0009538: C:photosystem I reaction center, GO:0051219: F:phosphoprotein binding, GO:0015979: P:photosynthesis	2O01, 2WSC, 2WSE, 2WSF, 3LW5, 4XK8, 6LY5, 2WSC, 3LW5, 6LY5	full	full
FALSE	KLTEQEVR-KELEEQVK	PhoX	Intra	NonCleavable	MS2	1	1	192.66	139.33	738.695	3	2215.08	18904	43.9429	-1.09072	0	A0A9R0IF75-A0A9R0IF75	[K]LTEQEVR	K1(PhoX)	-75	1	A0A9R0IF75	405	[K]ELEEQVK	K1(PhoX)	1	A0A9R0IF75	397	18904	Xpl1_011088.raw	F15	0		1.37216e+06	43.97	2.74433e+06	2	Condition B	Condition B	2.0527e+06	LOC110787678						LOC110787678						none	none
FALSE	KLTSKADAFEYADQVLEK-NKSDPDVADAVTELR	PhoX	Inter	NonCleavable	MS2	2	1	309.59	250.28	974.457	4	3895.81	35512	92.0195	6.87813	0	A0A9R0KAU1-A0A9R0JN50	KLTS[K]ADAFEYADQVLEK	K5(PhoX)	-60	5	A0A9R0JN50	144	N[K]SDPDVADAVTELR	K2(PhoX)	2	A0A9R0KAU1	92	35512	Xpl1_011088.raw	F15	0				0	1	Condition B	Condition B	6.3305e+06	LOC110780891				GO:0016020: C:membrane		LOC110803618				GO:0009543: C:chloroplast thylakoid lumen, GO:0009523: C:photosystem II, GO:0010207: P:photosystem II assembly, GO:0010206: P:photosystem II repair		none	none
FALSE	KNTEFMPYNGDGFK-AYGEAANVFGKPK	PhoX	Intra	NonCleavable	MS2	2	1	60.44	42.7	806.856	4	3225.41	31389	78.5701	1.10735	0	P12302_82-P12302_82	[K]NTEFMPYNGDGFK	M6(Oxidation);K1(PhoX)	-50	1	P12302	14	AYGEAANVFG[K]PK	K11(PhoX)	11	P12302	11	31389	Xpl1_011088.raw	F15	0				0	1	Condition B	Condition B		PSBP		Oxygen-evolving enhancer protein 2, chloroplastic	May be involved in the regulation of photosystem II.	GO:0009535: C:chloroplast thylakoid membrane, GO:0019898: C:extrinsic component of membrane, GO:0009654: C:photosystem II oxygen evolving complex, GO:0005509: F:calcium ion binding, GO:0015979: P:photosynthesis	2VU4, 3JCU, 4RTI, 4RTI	PSBP		Oxygen-evolving enhancer protein 2, chloroplastic	May be involved in the regulation of photosystem II.	GO:0009535: C:chloroplast thylakoid membrane, GO:0019898: C:extrinsic component of membrane, GO:0009654: C:photosystem II oxygen evolving complex, GO:0005509: F:calcium ion binding, GO:0015979: P:photosynthesis	2VU4, 3JCU, 4RTI, 4RTI	full	full
FALSE	KPAEEK-KAAAAEK	PhoX	Intra	NonCleavable	MS2	1	1	121.92	76.76	533.587	3	1599.75	6988	17.0322	-0.808	0	A0A9R0KBB6-A0A9R0KBB6	[K]PAEEK	K1(PhoX)	-60	1	A0A9R0KBB6	13	[K]AAAAEK	K1(PhoX)	1	A0A9R0KBB6	19	6988	Xpl1_011088.raw	F15	0		2584643	17.05	2584643	1	Condition B	Condition B	2857848	LOC110804089		Histone H2B	Core component of nucleosome. Nucleosomes wrap and compact DNA into chromatin, limiting DNA accessibility to the cellular machineries which require DNA as a template. Histones thereby play a central role in transcription regulation, DNA repair, DNA replication and chromosomal stability. DNA accessibility is regulated via a complex set of post-translational modifications of histones, also called histone code, and nucleosome remodeling.	GO:0000786: C:nucleosome, GO:0005634: C:nucleus, GO:0003677: F:DNA binding, GO:0046982: F:protein heterodimerization activity, GO:0030527: F:structural constituent of chromatin		LOC110804089		Histone H2B	Core component of nucleosome. Nucleosomes wrap and compact DNA into chromatin, limiting DNA accessibility to the cellular machineries which require DNA as a template. Histones thereby play a central role in transcription regulation, DNA repair, DNA replication and chromosomal stability. DNA accessibility is regulated via a complex set of post-translational modifications of histones, also called histone code, and nucleosome remodeling.	GO:0000786: C:nucleosome, GO:0005634: C:nucleus, GO:0003677: F:DNA binding, GO:0046982: F:protein heterodimerization activity, GO:0030527: F:structural constituent of chromatin		none	full
FALSE	KPAEKKPAEEK-KAAAAEK	PhoX	Intra	NonCleavable	MS2	1	1	143.97	88.85	538.771	4	2153.07	6756	16.5353	3.77998	0	A0A9R0KBB6-A0A9R0KBB6	KPAE[K]KPAEEK	K5(PhoX)	-50	5	A0A9R0KBB6	12	[K]AAAAEK	K1(PhoX)	1	A0A9R0KBB6	19	6756	Xpl1_011088.raw	F15	0		1.848e+06	16.51	1.848e+06	1	Condition B	Condition B	1.848e+06	LOC110804089		Histone H2B	Core component of nucleosome. Nucleosomes wrap and compact DNA into chromatin, limiting DNA accessibility to the cellular machineries which require DNA as a template. Histones thereby play a central role in transcription regulation, DNA repair, DNA replication and chromosomal stability. DNA accessibility is regulated via a complex set of post-translational modifications of histones, also called histone code, and nucleosome remodeling.	GO:0000786: C:nucleosome, GO:0005634: C:nucleus, GO:0003677: F:DNA binding, GO:0046982: F:protein heterodimerization activity, GO:0030527: F:structural constituent of chromatin		LOC110804089		Histone H2B	Core component of nucleosome. Nucleosomes wrap and compact DNA into chromatin, limiting DNA accessibility to the cellular machineries which require DNA as a template. Histones thereby play a central role in transcription regulation, DNA repair, DNA replication and chromosomal stability. DNA accessibility is regulated via a complex set of post-translational modifications of histones, also called histone code, and nucleosome remodeling.	GO:0000786: C:nucleosome, GO:0005634: C:nucleus, GO:0003677: F:DNA binding, GO:0046982: F:protein heterodimerization activity, GO:0030527: F:structural constituent of chromatin		none	full
FALSE	KPDLNDPVLR-KGGTTSGK	PhoX	Inter	NonCleavable	MS2	2	1	86.34	64.25	528.51	4	2112.03	20624	48.7581	-1.44213	0	Q8GT36-P00166	[K]PDLNDPVLR	K1(PhoX)	-75	1	P00166	6	[K]GGTTSGK	K1(PhoX)	1	Q8GT36	70	20624	Xpl1_011088.raw	F15	0		584781	48.59	584781	1	Condition B	Condition B	924274	petD		Cytochrome b6-f complex subunit 4	Component of the cytochrome b6-f complex, which mediates electron transfer between photosystem II (PSII) and photosystem I (PSI), cyclic electron flow around PSI, and state transitions.	GO:0009535: C:chloroplast thylakoid membrane, GO:0016020: C:membrane, GO:0005750: C:mitochondrial respiratory chain complex III, GO:0045158: F:electron transporter, transferring electrons within cytochrome b6/f complex of photosystem II activity, GO:0045156: F:electron transporter, transferring electrons within the cyclic electron transport pathway of photosynthesis activity, GO:0008121: F:ubiquinol-cytochrome-c reductase activity, GO:0006122: P:mitochondrial electron transport, ubiquinol to cytochrome c, GO:0009767: P:photosynthetic electron transport chain	6RQF, 7QRM, 7ZYV	tsp9				GO:0009507: C:chloroplast, GO:0042651: C:thylakoid membrane, GO:0062067: F:chloroplast photosystem I binding, GO:0062068: F:chloroplast photosystem II binding, GO:0008289: F:lipid binding, GO:0062066: F:PSII associated light-harvesting complex II binding, GO:0009416: P:response to light stimulus	2FFT, 7ZYV, 2FFT, 7ZYV	full	partial
FALSE	KPDLNDPVLR-KGTVSIPSK	PhoX	Inter	NonCleavable	MS2	2	1	76.59	41.84	764.726	3	2293.17	27146	65.5277	0.42281	0	Q8GT36-P00166	[K]PDLNDPVLR	K1(PhoX)	-75	1	P00166	6	[K]GTVSIPSK	K1(PhoX)	1	Q8GT36	78	27146	Xpl1_011088.raw	F15	0		616939	65.56	616939	1	Condition B	Condition B	522658	petD		Cytochrome b6-f complex subunit 4	Component of the cytochrome b6-f complex, which mediates electron transfer between photosystem II (PSII) and photosystem I (PSI), cyclic electron flow around PSI, and state transitions.	GO:0009535: C:chloroplast thylakoid membrane, GO:0016020: C:membrane, GO:0005750: C:mitochondrial respiratory chain complex III, GO:0045158: F:electron transporter, transferring electrons within cytochrome b6/f complex of photosystem II activity, GO:0045156: F:electron transporter, transferring electrons within the cyclic electron transport pathway of photosynthesis activity, GO:0008121: F:ubiquinol-cytochrome-c reductase activity, GO:0006122: P:mitochondrial electron transport, ubiquinol to cytochrome c, GO:0009767: P:photosynthetic electron transport chain	6RQF, 7QRM, 7ZYV	tsp9				GO:0009507: C:chloroplast, GO:0042651: C:thylakoid membrane, GO:0062067: F:chloroplast photosystem I binding, GO:0062068: F:chloroplast photosystem II binding, GO:0008289: F:lipid binding, GO:0062066: F:PSII associated light-harvesting complex II binding, GO:0009416: P:response to light stimulus	2FFT, 7ZYV, 2FFT, 7ZYV	full	partial
FALSE	KPDLNDPVLR-SAGKPK	PhoX	Inter	NonCleavable	MS2	2	1	55.13	20.1	654.996	3	1963.98	21916	52.1729	-2.49408	0	A4F3R4-P00166	[K]PDLNDPVLR	K1(PhoX)	-75	1	P00166	6	SAG[K]PK	K4(PhoX)	4	A4F3R4	41	21916	Xpl1_011088.raw	F15	0.01		2.07841e+06	52.33	2.07841e+06	1	Condition B	Condition B	1.29836e+06	petD		Cytochrome b6-f complex subunit 4	Component of the cytochrome b6-f complex, which mediates electron transfer between photosystem II (PSII) and photosystem I (PSI), cyclic electron flow around PSI, and state transitions.	GO:0009535: C:chloroplast thylakoid membrane, GO:0016020: C:membrane, GO:0005750: C:mitochondrial respiratory chain complex III, GO:0045158: F:electron transporter, transferring electrons within cytochrome b6/f complex of photosystem II activity, GO:0045156: F:electron transporter, transferring electrons within the cyclic electron transport pathway of photosynthesis activity, GO:0008121: F:ubiquinol-cytochrome-c reductase activity, GO:0006122: P:mitochondrial electron transport, ubiquinol to cytochrome c, GO:0009767: P:photosynthetic electron transport chain	6RQF, 7QRM, 7ZYV	lhcb1.1		Chlorophyll a-b binding protein, chloroplastic	The light-harvesting complex (LHC) functions as a light receptor, it captures and delivers excitation energy to photosystems with which it is closely associated.	GO:0009941: C:chloroplast envelope, GO:0009535: C:chloroplast thylakoid membrane, GO:0009522: C:photosystem I, GO:0009523: C:photosystem II, GO:0010287: C:plastoglobule, GO:0016168: F:chlorophyll binding, GO:0046872: F:metal ion binding, GO:0009768: P:photosynthesis, light harvesting in photosystem I, GO:0009416: P:response to light stimulus		partial	full
FALSE	KPDLNDPVLR-SSGSTSGKK	PhoX	Inter	NonCleavable	MS2	2	1	85.31	52.36	738.683	3	2215.04	20433	48.2452	4.00899	0	Q8GT36-P00166	[K]PDLNDPVLR	K1(PhoX)	-75	1	P00166	6	SSGSTSG[K]K	K8(PhoX)	8	Q8GT36	69	20433	Xpl1_011088.raw	F15	0		2.07487e+06	48.4	2.98455e+06	2	Condition B	Condition B	1.82101e+06	petD		Cytochrome b6-f complex subunit 4	Component of the cytochrome b6-f complex, which mediates electron transfer between photosystem II (PSII) and photosystem I (PSI), cyclic electron flow around PSI, and state transitions.	GO:0009535: C:chloroplast thylakoid membrane, GO:0016020: C:membrane, GO:0005750: C:mitochondrial respiratory chain complex III, GO:0045158: F:electron transporter, transferring electrons within cytochrome b6/f complex of photosystem II activity, GO:0045156: F:electron transporter, transferring electrons within the cyclic electron transport pathway of photosynthesis activity, GO:0008121: F:ubiquinol-cytochrome-c reductase activity, GO:0006122: P:mitochondrial electron transport, ubiquinol to cytochrome c, GO:0009767: P:photosynthetic electron transport chain	6RQF, 7QRM, 7ZYV	tsp9				GO:0009507: C:chloroplast, GO:0042651: C:thylakoid membrane, GO:0062067: F:chloroplast photosystem I binding, GO:0062068: F:chloroplast photosystem II binding, GO:0008289: F:lipid binding, GO:0062066: F:PSII associated light-harvesting complex II binding, GO:0009416: P:response to light stimulus	2FFT, 7ZYV, 2FFT, 7ZYV	full	partial
FALSE	KPDLNDPVLR-TAGKPK	PhoX	Inter	NonCleavable	MS2	4	1	72.73	44.6	495.001	4	1977.99	22126	52.7262	1.21885	0	A0A9R0HTU6-P00166	[K]PDLNDPVLR	K1(PhoX)	-75	1	P00166	6	TAG[K]PK	K4(PhoX)	4	A0A9R0HTU6	319	22126	Xpl1_011088.raw	F15	0		558066	52.9	2.55325e+06	2	Condition B	Condition B	599108	petD		Cytochrome b6-f complex subunit 4	Component of the cytochrome b6-f complex, which mediates electron transfer between photosystem II (PSII) and photosystem I (PSI), cyclic electron flow around PSI, and state transitions.	GO:0009535: C:chloroplast thylakoid membrane, GO:0016020: C:membrane, GO:0005750: C:mitochondrial respiratory chain complex III, GO:0045158: F:electron transporter, transferring electrons within cytochrome b6/f complex of photosystem II activity, GO:0045156: F:electron transporter, transferring electrons within the cyclic electron transport pathway of photosynthesis activity, GO:0008121: F:ubiquinol-cytochrome-c reductase activity, GO:0006122: P:mitochondrial electron transport, ubiquinol to cytochrome c, GO:0009767: P:photosynthetic electron transport chain	6RQF, 7QRM, 7ZYV	LOC110775461		Chlorophyll a-b binding protein, chloroplastic	The light-harvesting complex (LHC) functions as a light receptor, it captures and delivers excitation energy to photosystems with which it is closely associated.	GO:0009941: C:chloroplast envelope, GO:0009535: C:chloroplast thylakoid membrane, GO:0009522: C:photosystem I, GO:0009523: C:photosystem II, GO:0010287: C:plastoglobule, GO:0016168: F:chlorophyll binding, GO:0046872: F:metal ion binding, GO:0009768: P:photosynthesis, light harvesting in photosystem I, GO:0009416: P:response to light stimulus		partial	full
FALSE	KPEDFAK-AAAAPK	PhoX	Inter	NonCleavable	MS2	2	1	66.56	42.86	524.576	3	1572.72	16259	37.2468	-0.11287	0	P36494_52-A0A9R0IJF3	[K]PEDFAK	K1(PhoX)	-75	1	A0A9R0IJF3	118	[A]AAAPK	N-Term(PhoX)	1	P36494	0	16259	Xpl1_011088.raw	F15	0		911390	37.23	911390	1	Condition B	Condition B	911390	LOC110790014		Chlorophyll a-b binding protein, chloroplastic	The light-harvesting complex (LHC) functions as a light receptor, it captures and delivers excitation energy to photosystems with which it is closely associated.	GO:0009941: C:chloroplast envelope, GO:0009535: C:chloroplast thylakoid membrane, GO:0009522: C:photosystem I, GO:0009523: C:photosystem II, GO:0010287: C:plastoglobule, GO:0016168: F:chlorophyll binding, GO:0009768: P:photosynthesis, light harvesting in photosystem I, GO:0009416: P:response to light stimulus				Chlorophyll a-b binding protein CP24, chloroplastic		GO:0009535: C:chloroplast thylakoid membrane, GO:0009523: C:photosystem II, GO:0016168: F:chlorophyll binding, GO:0009768: P:photosynthesis, light harvesting in photosystem I, GO:0009416: P:response to light stimulus		none	partial
FALSE	KPEDFAK-AKAPK	PhoX	Inter	NonCleavable	MS2	2	1	68.6	51.35	519.914	3	1558.74	12723	29.2611	4.42356	0	Q02060-A0A9R0IJF3	[K]PEDFAK	K1(PhoX)	-75	1	A0A9R0IJF3	118	A[K]APK	K2(PhoX)	2	Q02060	69	12723	Xpl1_011088.raw	F15	0		894807	29.26	894807	1	Condition B	Condition B	951829	LOC110790014		Chlorophyll a-b binding protein, chloroplastic	The light-harvesting complex (LHC) functions as a light receptor, it captures and delivers excitation energy to photosystems with which it is closely associated.	GO:0009941: C:chloroplast envelope, GO:0009535: C:chloroplast thylakoid membrane, GO:0009522: C:photosystem I, GO:0009523: C:photosystem II, GO:0010287: C:plastoglobule, GO:0016168: F:chlorophyll binding, GO:0009768: P:photosynthesis, light harvesting in photosystem I, GO:0009416: P:response to light stimulus		PSBS		Photosystem II 22 kDa protein, chloroplastic	Seems to be involved in non-photochemical quenching, a process maintains the balance between dissipation and utilization of light energy to minimize generation of oxidizing molecules, thereby protecting the plant against photo-oxidative damage.	GO:0009535: C:chloroplast thylakoid membrane, GO:0009523: C:photosystem II, GO:0042802: F:identical protein binding, GO:0051219: F:phosphoprotein binding, GO:0015979: P:photosynthesis	4RI2, 4RI3, 4RI2, 4RI3	partial	full
FALSE	KPEDFAK-TAGKPK	PhoX	Inter	NonCleavable	MS2	4	1	90.32	48.75	548.927	3	1645.77	13773	31.5561	0.50418	0	A0A9R0HTU6-A0A9R0IJF3	[K]PEDFAK	K1(PhoX)	-75	1	A0A9R0IJF3	118	TAG[K]PK	K4(PhoX)	4	A0A9R0HTU6	319	13773	Xpl1_011088.raw	F15	0		2.3919e+06	31.61	2.3919e+06	1	Condition B	Condition B	2.75654e+06	LOC110790014		Chlorophyll a-b binding protein, chloroplastic	The light-harvesting complex (LHC) functions as a light receptor, it captures and delivers excitation energy to photosystems with which it is closely associated.	GO:0009941: C:chloroplast envelope, GO:0009535: C:chloroplast thylakoid membrane, GO:0009522: C:photosystem I, GO:0009523: C:photosystem II, GO:0010287: C:plastoglobule, GO:0016168: F:chlorophyll binding, GO:0009768: P:photosynthesis, light harvesting in photosystem I, GO:0009416: P:response to light stimulus		LOC110775461		Chlorophyll a-b binding protein, chloroplastic	The light-harvesting complex (LHC) functions as a light receptor, it captures and delivers excitation energy to photosystems with which it is closely associated.	GO:0009941: C:chloroplast envelope, GO:0009535: C:chloroplast thylakoid membrane, GO:0009522: C:photosystem I, GO:0009523: C:photosystem II, GO:0010287: C:plastoglobule, GO:0016168: F:chlorophyll binding, GO:0046872: F:metal ion binding, GO:0009768: P:photosynthesis, light harvesting in photosystem I, GO:0009416: P:response to light stimulus		none	full
FALSE	KPFEKLPDNFFCAVCGAPK-VASKQAYICR	PhoX	Intra	NonCleavable	MS2	1	1	116.35	96.12	908.176	4	3630.69	34309	87.7888	-1.61721	0	A0A9R0I8T2-A0A9R0I8T2	KPFE[K]LPDNFFCAVCGAPK	C12(Carbamidomethyl);C15(Carbamidomethyl);K5(PhoX)	-60	5	A0A9R0I8T2	97	VAS[K]QAYICR	C9(Carbamidomethyl);K4(PhoX)	4	A0A9R0I8T2	76	34309	Xpl1_011088.raw	F15	0				0	1	Condition B	Condition B		LOC110784597				GO:0016020: C:membrane, GO:0005506: F:iron ion binding		LOC110784597				GO:0016020: C:membrane, GO:0005506: F:iron ion binding		none	none
FALSE	KPILQLAEIK-NAELDTEKR	PhoX	Intra	NonCleavable	MS2	1	1	106.84	88.85	610.067	4	2438.25	31624	79.2667	-3.31306	0	A0A9R0HRF2-A0A9R0HRF2	[K]PILQLAEIK	K1(PhoX)	-75	1	A0A9R0HRF2	233	NAELDTE[K]R	K8(PhoX)	8	A0A9R0HRF2	213	31624	Xpl1_011088.raw	F15	0		489636	79.18	489636	1	Condition B	Condition B	649062	LOC110775011		Chlorophyll a-b binding protein, chloroplastic	The light-harvesting complex (LHC) functions as a light receptor, it captures and delivers excitation energy to photosystems with which it is closely associated.	GO:0009941: C:chloroplast envelope, GO:0009535: C:chloroplast thylakoid membrane, GO:0009522: C:photosystem I, GO:0009523: C:photosystem II, GO:0010287: C:plastoglobule, GO:0016168: F:chlorophyll binding, GO:0009768: P:photosynthesis, light harvesting in photosystem I, GO:0009416: P:response to light stimulus		LOC110775011		Chlorophyll a-b binding protein, chloroplastic	The light-harvesting complex (LHC) functions as a light receptor, it captures and delivers excitation energy to photosystems with which it is closely associated.	GO:0009941: C:chloroplast envelope, GO:0009535: C:chloroplast thylakoid membrane, GO:0009522: C:photosystem I, GO:0009523: C:photosystem II, GO:0010287: C:plastoglobule, GO:0016168: F:chlorophyll binding, GO:0009768: P:photosynthesis, light harvesting in photosystem I, GO:0009416: P:response to light stimulus		none	full
FALSE	KPTGK-AAAAPK	PhoX	Inter	NonCleavable	MS2	2	1	77.53	74.45	423.208	3	1268.62	9124	21.3994	-1.55767	0	P36494_52-P10690	[K]PTGK	K1(PhoX)	-60	1	P10690	71	[A]AAAPK	N-Term(PhoX)	1	P36494	0	9124	Xpl1_011088.raw	F15	0		1.39747e+06	21.39	1.39747e+06	1	Condition B	Condition B	1.39747e+06	PSBR		Photosystem II 10 kDa polypeptide, chloroplastic	Associated with the oxygen-evolving complex of photosystem II.	GO:0009535: C:chloroplast thylakoid membrane, GO:0009654: C:photosystem II oxygen evolving complex, GO:0015979: P:photosynthesis				Chlorophyll a-b binding protein CP24, chloroplastic		GO:0009535: C:chloroplast thylakoid membrane, GO:0009523: C:photosystem II, GO:0016168: F:chlorophyll binding, GO:0009768: P:photosynthesis, light harvesting in photosystem I, GO:0009416: P:response to light stimulus		none	partial
FALSE	KQLATK-KSTGGK	PhoX	Intra	NonCleavable	MS2	2	1	85.52	59.93	492.249	3	1475.74	8042	19.161	-1.55375	0	A0A0K9QVD9-A0A0K9QVD9	[K]QLATK	K1(PhoX)	-75	1	A0A0K9QVD9	19	[K]STGGK	K1(PhoX)	1	A0A0K9QVD9	10	8042	Xpl1_011088.raw	F15	0		1.47395e+06	19.14	1.47395e+06	1	Condition B	Condition B	2.09547e+06	LOC110799967		Histone H3		GO:0000786: C:nucleosome, GO:0005634: C:nucleus, GO:0003677: F:DNA binding, GO:0046982: F:protein heterodimerization activity, GO:0030527: F:structural constituent of chromatin		LOC110799967		Histone H3		GO:0000786: C:nucleosome, GO:0005634: C:nucleus, GO:0003677: F:DNA binding, GO:0046982: F:protein heterodimerization activity, GO:0030527: F:structural constituent of chromatin		none	none
FALSE	KQLATKAAR-AAKSPK	PhoX	Inter	NonCleavable	MS2	3	1	62.39	24.16	449.991	4	1797.95	9707	22.6065	0.17306	0	A0A9R0JCL6-A0A0K9QVD9	KQLAT[K]AAR	K6(PhoX)	-75	6	A0A0K9QVD9	24	AA[K]SPK	K3(PhoX)	3	A0A9R0JCL6	147	9707	Xpl1_011088.raw	F15	0		1.31626e+06	22.58	1.31626e+06	1	Condition B	Condition B	1.09359e+06	LOC110799967		Histone H3		GO:0000786: C:nucleosome, GO:0005634: C:nucleus, GO:0003677: F:DNA binding, GO:0046982: F:protein heterodimerization activity, GO:0030527: F:structural constituent of chromatin		LOC110804100		Histone H2A		GO:0000786: C:nucleosome, GO:0005634: C:nucleus, GO:0003677: F:DNA binding, GO:0046982: F:protein heterodimerization activity, GO:0030527: F:structural constituent of chromatin		none	none
FALSE	KQLATKAAR-AVTKFTSS	PhoX	Inter	NonCleavable	MS2	3	1	85.31	59.64	679.349	3	2037.04	18575	43.0603	-5.59926	0	A0A9R0KBB6-A0A0K9QVD9	KQLAT[K]AAR	K6(PhoX)	-50	6	A0A0K9QVD9	24	AVT[K]FTSS	K4(PhoX)	4	A0A9R0KBB6	144	18575	Xpl1_011088.raw	F15	0				0	1	Condition B	Condition B	1.52587e+06	LOC110799967		Histone H3		GO:0000786: C:nucleosome, GO:0005634: C:nucleus, GO:0003677: F:DNA binding, GO:0046982: F:protein heterodimerization activity, GO:0030527: F:structural constituent of chromatin		LOC110804089		Histone H2B	Core component of nucleosome. Nucleosomes wrap and compact DNA into chromatin, limiting DNA accessibility to the cellular machineries which require DNA as a template. Histones thereby play a central role in transcription regulation, DNA repair, DNA replication and chromosomal stability. DNA accessibility is regulated via a complex set of post-translational modifications of histones, also called histone code, and nucleosome remodeling.	GO:0000786: C:nucleosome, GO:0005634: C:nucleus, GO:0003677: F:DNA binding, GO:0046982: F:protein heterodimerization activity, GO:0030527: F:structural constituent of chromatin		none	partial
FALSE	KQLATKAAR-KQLATK	PhoX	Intra	NonCleavable	MS2	2	1	53.33	21.11	471.759	4	1885.02	12384	28.5066	-2.52873	0	A0A0K9QVD9-A0A0K9QVD9	KQLAT[K]AAR	K6(PhoX)	-60	6	A0A0K9QVD9	24	[K]QLATK	K1(PhoX)	1	A0A0K9QVD9	19	12384	Xpl1_011088.raw	F15	0.01				0	1	Condition B	Condition B		LOC110799967		Histone H3		GO:0000786: C:nucleosome, GO:0005634: C:nucleus, GO:0003677: F:DNA binding, GO:0046982: F:protein heterodimerization activity, GO:0030527: F:structural constituent of chromatin		LOC110799967		Histone H3		GO:0000786: C:nucleosome, GO:0005634: C:nucleus, GO:0003677: F:DNA binding, GO:0046982: F:protein heterodimerization activity, GO:0030527: F:structural constituent of chromatin		none	none
FALSE	KQLATKAAR-SPKKA	PhoX	Inter	NonCleavable	MS2	3	1	79.02	48.38	432.231	4	1726.91	9824	22.85	1.80533	0	A0A9R0JCL6-A0A0K9QVD9	KQLAT[K]AAR	K6(PhoX)	-75	6	A0A0K9QVD9	24	SP[K]KA	K3(PhoX)	3	A0A9R0JCL6	150	9824	Xpl1_011088.raw	F15	0		1.25464e+06	22.81	1.25464e+06	1	Condition B	Condition B	1.63166e+06	LOC110799967		Histone H3		GO:0000786: C:nucleosome, GO:0005634: C:nucleus, GO:0003677: F:DNA binding, GO:0046982: F:protein heterodimerization activity, GO:0030527: F:structural constituent of chromatin		LOC110804100		Histone H2A		GO:0000786: C:nucleosome, GO:0005634: C:nucleus, GO:0003677: F:DNA binding, GO:0046982: F:protein heterodimerization activity, GO:0030527: F:structural constituent of chromatin		none	none
FALSE	KQLATKAAR-TKQTAR	PhoX	Intra	NonCleavable	MS2	2	1	72.73	36.54	475.751	4	1900.99	9227	21.6243	-0.88148	0	A0A0K9QVD9-A0A0K9QVD9	KQLAT[K]AAR	K6(PhoX)	-50	6	A0A0K9QVD9	24	T[K]QTAR	K2(PhoX)	2	A0A0K9QVD9	5	9227	Xpl1_011088.raw	F15	0		23389266	21.61	23389266	1	Condition B	Condition B	20179617	LOC110799967		Histone H3		GO:0000786: C:nucleosome, GO:0005634: C:nucleus, GO:0003677: F:DNA binding, GO:0046982: F:protein heterodimerization activity, GO:0030527: F:structural constituent of chromatin		LOC110799967		Histone H3		GO:0000786: C:nucleosome, GO:0005634: C:nucleus, GO:0003677: F:DNA binding, GO:0046982: F:protein heterodimerization activity, GO:0030527: F:structural constituent of chromatin		none	none
FALSE	KSAGKPK-AAAAPK	PhoX	Inter	NonCleavable	MS2	2	1	134.33	94.9	484.913	3	1453.73	7476	18.0295	0.66054	0	P36494_52-A4F3R4	[K]SAGKPK	K1(PhoX)	-50	1	A4F3R4	37	[A]AAAPK	N-Term(PhoX)	1	P36494	0	7476	Xpl1_011088.raw	F15	0		12512043	18.04	12512043	1	Condition B	Condition B	12512043	lhcb1.1		Chlorophyll a-b binding protein, chloroplastic	The light-harvesting complex (LHC) functions as a light receptor, it captures and delivers excitation energy to photosystems with which it is closely associated.	GO:0009941: C:chloroplast envelope, GO:0009535: C:chloroplast thylakoid membrane, GO:0009522: C:photosystem I, GO:0009523: C:photosystem II, GO:0010287: C:plastoglobule, GO:0016168: F:chlorophyll binding, GO:0046872: F:metal ion binding, GO:0009768: P:photosynthesis, light harvesting in photosystem I, GO:0009416: P:response to light stimulus				Chlorophyll a-b binding protein CP24, chloroplastic		GO:0009535: C:chloroplast thylakoid membrane, GO:0009523: C:photosystem II, GO:0016168: F:chlorophyll binding, GO:0009768: P:photosynthesis, light harvesting in photosystem I, GO:0009416: P:response to light stimulus		none	partial
FALSE	KSAGKPKNVSSGSPWYGPDR-AKVAVASPADDELAK	PhoX	Inter	NonCleavable	MS2	2	1	88.68	70.77	953.705	4	3812.8	26970	65.0138	9.36598	0	A0A9R0IJF3-A4F3R4	[K]SAGKPKNVSSGSPWYGPDR	K1(PhoX)	-60	1	A4F3R4	37	A[K]VAVASPADDELAK	K2(PhoX)	2	A0A9R0IJF3	63	26970	Xpl1_011088.raw	F15	0				0	1	Condition B	Condition B	597813	lhcb1.1		Chlorophyll a-b binding protein, chloroplastic	The light-harvesting complex (LHC) functions as a light receptor, it captures and delivers excitation energy to photosystems with which it is closely associated.	GO:0009941: C:chloroplast envelope, GO:0009535: C:chloroplast thylakoid membrane, GO:0009522: C:photosystem I, GO:0009523: C:photosystem II, GO:0010287: C:plastoglobule, GO:0016168: F:chlorophyll binding, GO:0046872: F:metal ion binding, GO:0009768: P:photosynthesis, light harvesting in photosystem I, GO:0009416: P:response to light stimulus		LOC110790014		Chlorophyll a-b binding protein, chloroplastic	The light-harvesting complex (LHC) functions as a light receptor, it captures and delivers excitation energy to photosystems with which it is closely associated.	GO:0009941: C:chloroplast envelope, GO:0009535: C:chloroplast thylakoid membrane, GO:0009522: C:photosystem I, GO:0009523: C:photosystem II, GO:0010287: C:plastoglobule, GO:0016168: F:chlorophyll binding, GO:0009768: P:photosynthesis, light harvesting in photosystem I, GO:0009416: P:response to light stimulus		none	full
FALSE	KSAGKPKNVSSGSPWYGPDR-AKVAVASPADDELAK	PhoX	Inter	NonCleavable	MS2	2	1	112.75	86.23	953.705	4	3812.81	26953	64.9686	8.72533	0	A0A9R0IJF3-A4F3R4	KSAGKP[K]NVSSGSPWYGPDR	K7(PhoX)	-75	7	A4F3R4	43	A[K]VAVASPADDELAK	K2(PhoX)	2	A0A9R0IJF3	63	26953	Xpl1_011088.raw	F15	0		455341	65.52	455341	1	Condition B	Condition B	597813	lhcb1.1		Chlorophyll a-b binding protein, chloroplastic	The light-harvesting complex (LHC) functions as a light receptor, it captures and delivers excitation energy to photosystems with which it is closely associated.	GO:0009941: C:chloroplast envelope, GO:0009535: C:chloroplast thylakoid membrane, GO:0009522: C:photosystem I, GO:0009523: C:photosystem II, GO:0010287: C:plastoglobule, GO:0016168: F:chlorophyll binding, GO:0046872: F:metal ion binding, GO:0009768: P:photosynthesis, light harvesting in photosystem I, GO:0009416: P:response to light stimulus		LOC110790014		Chlorophyll a-b binding protein, chloroplastic	The light-harvesting complex (LHC) functions as a light receptor, it captures and delivers excitation energy to photosystems with which it is closely associated.	GO:0009941: C:chloroplast envelope, GO:0009535: C:chloroplast thylakoid membrane, GO:0009522: C:photosystem I, GO:0009523: C:photosystem II, GO:0010287: C:plastoglobule, GO:0016168: F:chlorophyll binding, GO:0009768: P:photosynthesis, light harvesting in photosystem I, GO:0009416: P:response to light stimulus		none	full
FALSE	KSAGKPKNVSSGSPWYGPDR-SAGKPKNVSSGSPWYGPDR	PhoX	Intra	NonCleavable	MS2	1	1	154.84	133.21	864.202	5	4317.99	25856	62.0632	7.51495	0	A4F3R4-A4F3R4	KSAGKP[K]NVSSGSPWYGPDR	K7(PhoX)	-75	7	A4F3R4	43	SAGKP[K]NVSSGSPWYGPDR	K6(PhoX)	6	A4F3R4	43	25856	Xpl1_011088.raw	F15	0		7.87634e+06	61.39	7.87634e+06	1	Condition B	Condition B	7051625	lhcb1.1		Chlorophyll a-b binding protein, chloroplastic	The light-harvesting complex (LHC) functions as a light receptor, it captures and delivers excitation energy to photosystems with which it is closely associated.	GO:0009941: C:chloroplast envelope, GO:0009535: C:chloroplast thylakoid membrane, GO:0009522: C:photosystem I, GO:0009523: C:photosystem II, GO:0010287: C:plastoglobule, GO:0016168: F:chlorophyll binding, GO:0046872: F:metal ion binding, GO:0009768: P:photosynthesis, light harvesting in photosystem I, GO:0009416: P:response to light stimulus		lhcb1.1		Chlorophyll a-b binding protein, chloroplastic	The light-harvesting complex (LHC) functions as a light receptor, it captures and delivers excitation energy to photosystems with which it is closely associated.	GO:0009941: C:chloroplast envelope, GO:0009535: C:chloroplast thylakoid membrane, GO:0009522: C:photosystem I, GO:0009523: C:photosystem II, GO:0010287: C:plastoglobule, GO:0016168: F:chlorophyll binding, GO:0046872: F:metal ion binding, GO:0009768: P:photosynthesis, light harvesting in photosystem I, GO:0009416: P:response to light stimulus		none	full
FALSE	KSAGKPKNVSSGSPWYGPDR-SGSPWYGPDR	PhoX	Inter	NonCleavable	MS2	2	1	96.85	66.64	862.89	4	3449.55	22650	54.1287	-0.50459	0	A4F3R4_47-A4F3R4	KSAGKP[K]NVSSGSPWYGPDR	K7(PhoX)	-75	7	A4F3R4	43	[S]GSPWYGPDR	N-Term(PhoX)	1	A4F3R4	0	22650	Xpl1_011088.raw	F15	0				0	1	Condition B	Condition B	126882	lhcb1.1		Chlorophyll a-b binding protein, chloroplastic	The light-harvesting complex (LHC) functions as a light receptor, it captures and delivers excitation energy to photosystems with which it is closely associated.	GO:0009941: C:chloroplast envelope, GO:0009535: C:chloroplast thylakoid membrane, GO:0009522: C:photosystem I, GO:0009523: C:photosystem II, GO:0010287: C:plastoglobule, GO:0016168: F:chlorophyll binding, GO:0046872: F:metal ion binding, GO:0009768: P:photosynthesis, light harvesting in photosystem I, GO:0009416: P:response to light stimulus		lhcb1.1		Chlorophyll a-b binding protein, chloroplastic	The light-harvesting complex (LHC) functions as a light receptor, it captures and delivers excitation energy to photosystems with which it is closely associated.	GO:0009941: C:chloroplast envelope, GO:0009535: C:chloroplast thylakoid membrane, GO:0009522: C:photosystem I, GO:0009523: C:photosystem II, GO:0010287: C:plastoglobule, GO:0016168: F:chlorophyll binding, GO:0046872: F:metal ion binding, GO:0009768: P:photosynthesis, light harvesting in photosystem I, GO:0009416: P:response to light stimulus		none	full
FALSE	KSAGKPKNVSSGSPWYGPDR-TAGKPK	PhoX	Inter	NonCleavable	MS2	4	1	55.13	11.01	976.802	3	2929.4	19367	45.2137	4.03515	0	A0A9R0HTU6-A4F3R4	[K]SAGKPKNVSSGSPWYGPDR	K1(PhoX)	-50	1	A4F3R4	37	TAG[K]PK	K4(PhoX)	4	A0A9R0HTU6	319	19367	Xpl1_011088.raw	F15	0.01				0	1	Condition B	Condition B		lhcb1.1		Chlorophyll a-b binding protein, chloroplastic	The light-harvesting complex (LHC) functions as a light receptor, it captures and delivers excitation energy to photosystems with which it is closely associated.	GO:0009941: C:chloroplast envelope, GO:0009535: C:chloroplast thylakoid membrane, GO:0009522: C:photosystem I, GO:0009523: C:photosystem II, GO:0010287: C:plastoglobule, GO:0016168: F:chlorophyll binding, GO:0046872: F:metal ion binding, GO:0009768: P:photosynthesis, light harvesting in photosystem I, GO:0009416: P:response to light stimulus		LOC110775461		Chlorophyll a-b binding protein, chloroplastic	The light-harvesting complex (LHC) functions as a light receptor, it captures and delivers excitation energy to photosystems with which it is closely associated.	GO:0009941: C:chloroplast envelope, GO:0009535: C:chloroplast thylakoid membrane, GO:0009522: C:photosystem I, GO:0009523: C:photosystem II, GO:0010287: C:plastoglobule, GO:0016168: F:chlorophyll binding, GO:0046872: F:metal ion binding, GO:0009768: P:photosynthesis, light harvesting in photosystem I, GO:0009416: P:response to light stimulus		none	full
FALSE	KSLETNLNEATK-DKEAK	PhoX	Intra	NonCleavable	MS2	1	1	68.6	39.45	716.336	3	2148	18246	42.1698	-1.42434	0	A0A9R0IG95-A0A9R0IG95	[K]SLETNLNEATK	K1(PhoX)	-60	1	A0A9R0IG95	582	D[K]EAK	K2(PhoX)	2	A0A9R0IG95	578	18246	Xpl1_011088.raw	F15	0		3.09624e+06	42.15	3.09624e+06	1	Condition B	Condition B	3.09624e+06	LOC110787769				GO:0005856: C:cytoskeleton		LOC110787769				GO:0005856: C:cytoskeleton		none	none
FALSE	KSVTR-KGGGPK	PhoX	Intra	NonCleavable	MS2	1	1	62.39	34.26	448.222	3	1343.66	7304	17.6587	0.40837	0	A0A9R0JCL6-A0A9R0JCL6	[K]SVTR	K1(PhoX)	-75	1	A0A9R0JCL6	24	[K]GGGPK	K1(PhoX)	1	A0A9R0JCL6	17	7304	Xpl1_011088.raw	F15	0		3.85774e+06	17.65	3.85774e+06	1	Condition B	Condition B	3.85774e+06	LOC110804100		Histone H2A		GO:0000786: C:nucleosome, GO:0005634: C:nucleus, GO:0003677: F:DNA binding, GO:0046982: F:protein heterodimerization activity, GO:0030527: F:structural constituent of chromatin		LOC110804100		Histone H2A		GO:0000786: C:nucleosome, GO:0005634: C:nucleus, GO:0003677: F:DNA binding, GO:0046982: F:protein heterodimerization activity, GO:0030527: F:structural constituent of chromatin		none	none
FALSE	KTAGKPK-AAAAPK	PhoX	Inter	NonCleavable	MS2	4	1	104.48	69.73	489.586	3	1467.75	7595	18.2522	-3.13886	0	P36494_52-A0A9R0HTU6	[K]TAGKPK	K1(PhoX)	-50	1	A0A9R0HTU6	315	[A]AAAPK	N-Term(PhoX)	1	P36494	0	7595	Xpl1_011088.raw	F15	0		23750778	18.28	23750778	1	Condition B	Condition B	27141200	LOC110775461		Chlorophyll a-b binding protein, chloroplastic	The light-harvesting complex (LHC) functions as a light receptor, it captures and delivers excitation energy to photosystems with which it is closely associated.	GO:0009941: C:chloroplast envelope, GO:0009535: C:chloroplast thylakoid membrane, GO:0009522: C:photosystem I, GO:0009523: C:photosystem II, GO:0010287: C:plastoglobule, GO:0016168: F:chlorophyll binding, GO:0046872: F:metal ion binding, GO:0009768: P:photosynthesis, light harvesting in photosystem I, GO:0009416: P:response to light stimulus				Chlorophyll a-b binding protein CP24, chloroplastic		GO:0009535: C:chloroplast thylakoid membrane, GO:0009523: C:photosystem II, GO:0016168: F:chlorophyll binding, GO:0009768: P:photosynthesis, light harvesting in photosystem I, GO:0009416: P:response to light stimulus		none	partial
FALSE	KTAGKPK-KSAGKPK	PhoX	Inter	NonCleavable	MS2	4	1	100.91	58.97	414.223	4	1654.88	5455	13.0595	1.43233	0	A4F3R4-A0A9R0HTU6	[K]TAGKPK	K1(PhoX)	-50	1	A0A9R0HTU6	315	[K]SAGKPK	K1(PhoX)	1	A4F3R4	37	5455	Xpl1_011088.raw	F15	0		168316	13.09	168316	2	Condition B	Condition B	168316	LOC110775461		Chlorophyll a-b binding protein, chloroplastic	The light-harvesting complex (LHC) functions as a light receptor, it captures and delivers excitation energy to photosystems with which it is closely associated.	GO:0009941: C:chloroplast envelope, GO:0009535: C:chloroplast thylakoid membrane, GO:0009522: C:photosystem I, GO:0009523: C:photosystem II, GO:0010287: C:plastoglobule, GO:0016168: F:chlorophyll binding, GO:0046872: F:metal ion binding, GO:0009768: P:photosynthesis, light harvesting in photosystem I, GO:0009416: P:response to light stimulus		lhcb1.1		Chlorophyll a-b binding protein, chloroplastic	The light-harvesting complex (LHC) functions as a light receptor, it captures and delivers excitation energy to photosystems with which it is closely associated.	GO:0009941: C:chloroplast envelope, GO:0009535: C:chloroplast thylakoid membrane, GO:0009522: C:photosystem I, GO:0009523: C:photosystem II, GO:0010287: C:plastoglobule, GO:0016168: F:chlorophyll binding, GO:0046872: F:metal ion binding, GO:0009768: P:photosynthesis, light harvesting in photosystem I, GO:0009416: P:response to light stimulus		none	full
FALSE	KTAGKPK-KVEKPK	PhoX	Inter	NonCleavable	MS2	4	1	63.05	34.92	417.479	4	1667.9	7591	18.248	-0.03518	0	A0A9R0HTU6-Q02060	[K]TAGKPK	K1(PhoX)	-50	1	A0A9R0HTU6	315	KVE[K]PK	K4(PhoX)	4	Q02060	76	7591	Xpl1_011088.raw	F15	0		1.43951e+06	18.23	1.43951e+06	1	Condition B	Condition B	1.3608e+06	LOC110775461		Chlorophyll a-b binding protein, chloroplastic	The light-harvesting complex (LHC) functions as a light receptor, it captures and delivers excitation energy to photosystems with which it is closely associated.	GO:0009941: C:chloroplast envelope, GO:0009535: C:chloroplast thylakoid membrane, GO:0009522: C:photosystem I, GO:0009523: C:photosystem II, GO:0010287: C:plastoglobule, GO:0016168: F:chlorophyll binding, GO:0046872: F:metal ion binding, GO:0009768: P:photosynthesis, light harvesting in photosystem I, GO:0009416: P:response to light stimulus		PSBS		Photosystem II 22 kDa protein, chloroplastic	Seems to be involved in non-photochemical quenching, a process maintains the balance between dissipation and utilization of light energy to minimize generation of oxidizing molecules, thereby protecting the plant against photo-oxidative damage.	GO:0009535: C:chloroplast thylakoid membrane, GO:0009523: C:photosystem II, GO:0042802: F:identical protein binding, GO:0051219: F:phosphoprotein binding, GO:0015979: P:photosynthesis	4RI2, 4RI3, 4RI2, 4RI3	partial	full
FALSE	KTAGKPK-SAGKPK	PhoX	Inter	NonCleavable	MS2	4	1	67.31	36.68	382.2	4	1526.78	6372	15.7016	-0.04346	0	A4F3R4-A0A9R0HTU6	[K]TAGKPK	K1(PhoX)	-50	1	A0A9R0HTU6	315	SAG[K]PK	K4(PhoX)	4	A4F3R4	41	6372	Xpl1_011088.raw	F15	0		567366	15.66	567366	1	Condition B	Condition B	567366	LOC110775461		Chlorophyll a-b binding protein, chloroplastic	The light-harvesting complex (LHC) functions as a light receptor, it captures and delivers excitation energy to photosystems with which it is closely associated.	GO:0009941: C:chloroplast envelope, GO:0009535: C:chloroplast thylakoid membrane, GO:0009522: C:photosystem I, GO:0009523: C:photosystem II, GO:0010287: C:plastoglobule, GO:0016168: F:chlorophyll binding, GO:0046872: F:metal ion binding, GO:0009768: P:photosynthesis, light harvesting in photosystem I, GO:0009416: P:response to light stimulus		lhcb1.1		Chlorophyll a-b binding protein, chloroplastic	The light-harvesting complex (LHC) functions as a light receptor, it captures and delivers excitation energy to photosystems with which it is closely associated.	GO:0009941: C:chloroplast envelope, GO:0009535: C:chloroplast thylakoid membrane, GO:0009522: C:photosystem I, GO:0009523: C:photosystem II, GO:0010287: C:plastoglobule, GO:0016168: F:chlorophyll binding, GO:0046872: F:metal ion binding, GO:0009768: P:photosynthesis, light harvesting in photosystem I, GO:0009416: P:response to light stimulus		none	full
FALSE	KTLSINYNR-IGSVKNTQK	PhoX	Intra	NonCleavable	MS2	1	1	137.2	96.26	764.719	3	2293.15	21481	51.0245	-1.84402	0	P05435-P05435	[K]TLSINYNR	K1(PhoX)	-50	1	P05435	335	IGSV[K]NTQK	K5(PhoX)	5	P05435	55	21481	Xpl1_011088.raw	F15	0		24898506	51.03	45235370	2	Condition B	Condition B	32547950	ATPC		ATP synthase gamma chain, chloroplastic	Produces ATP from ADP in the presence of a proton gradient across the membrane. The gamma chain is believed to be important in regulating ATPase activity and the flow of protons through the CF(0) complex.	GO:0009535: C:chloroplast thylakoid membrane, GO:0000275: C:mitochondrial proton-transporting ATP synthase complex, catalytic sector F(1), GO:0046933: F:proton-transporting ATP synthase activity, rotational mechanism	6FKF, 6FKH, 6FKI, 6VM1, 6VM4, 6VMB, 6VMD, 6VMG, 6VOF, 6VOG, 6VOH, 6VOI, 6VOJ, 6VOK, 6VOL, 6VOM, 6VON, 6VOO, 6FKF	ATPC		ATP synthase gamma chain, chloroplastic	Produces ATP from ADP in the presence of a proton gradient across the membrane. The gamma chain is believed to be important in regulating ATPase activity and the flow of protons through the CF(0) complex.	GO:0009535: C:chloroplast thylakoid membrane, GO:0000275: C:mitochondrial proton-transporting ATP synthase complex, catalytic sector F(1), GO:0046933: F:proton-transporting ATP synthase activity, rotational mechanism	6FKF, 6FKH, 6FKI, 6VM1, 6VM4, 6VMB, 6VMD, 6VMG, 6VOF, 6VOG, 6VOH, 6VOI, 6VOJ, 6VOK, 6VOL, 6VOM, 6VON, 6VOO, 6FKF	full	full
FALSE	KVEKPK-AKAPK	PhoX	Intra	NonCleavable	MS2	1	1	98.37	53.21	484.594	3	1452.78	6424	15.8321	-1.44338	0	Q02060-Q02060	[K]VEKPK	K1(PhoX)	-60	1	Q02060	73	A[K]APK	K2(PhoX)	2	Q02060	69	6424	Xpl1_011088.raw	F15	0		1.20268e+06	15.83	1.20268e+06	1	Condition B	Condition B	1.20268e+06	PSBS		Photosystem II 22 kDa protein, chloroplastic	Seems to be involved in non-photochemical quenching, a process maintains the balance between dissipation and utilization of light energy to minimize generation of oxidizing molecules, thereby protecting the plant against photo-oxidative damage.	GO:0009535: C:chloroplast thylakoid membrane, GO:0009523: C:photosystem II, GO:0042802: F:identical protein binding, GO:0051219: F:phosphoprotein binding, GO:0015979: P:photosynthesis	4RI2, 4RI3, 4RI2, 4RI3	PSBS		Photosystem II 22 kDa protein, chloroplastic	Seems to be involved in non-photochemical quenching, a process maintains the balance between dissipation and utilization of light energy to minimize generation of oxidizing molecules, thereby protecting the plant against photo-oxidative damage.	GO:0009535: C:chloroplast thylakoid membrane, GO:0009523: C:photosystem II, GO:0042802: F:identical protein binding, GO:0051219: F:phosphoprotein binding, GO:0015979: P:photosynthesis	4RI2, 4RI3, 4RI2, 4RI3	full	full
FALSE	KVEKPK-KAQPK	PhoX	Inter	NonCleavable	MS2	2	1	67.85	34.36	503.601	3	1509.8	6426	15.8352	-0.87625	0	A0A9R0HRF2-Q02060	[K]VEKPK	K1(PhoX)	-60	1	Q02060	73	[K]AQPK	K1(PhoX)	1	A0A9R0HRF2	43	6426	Xpl1_011088.raw	F15	0		5304969	16.35	5304969	1	Condition B	Condition B	5304969	PSBS		Photosystem II 22 kDa protein, chloroplastic	Seems to be involved in non-photochemical quenching, a process maintains the balance between dissipation and utilization of light energy to minimize generation of oxidizing molecules, thereby protecting the plant against photo-oxidative damage.	GO:0009535: C:chloroplast thylakoid membrane, GO:0009523: C:photosystem II, GO:0042802: F:identical protein binding, GO:0051219: F:phosphoprotein binding, GO:0015979: P:photosynthesis	4RI2, 4RI3, 4RI2, 4RI3	LOC110775011		Chlorophyll a-b binding protein, chloroplastic	The light-harvesting complex (LHC) functions as a light receptor, it captures and delivers excitation energy to photosystems with which it is closely associated.	GO:0009941: C:chloroplast envelope, GO:0009535: C:chloroplast thylakoid membrane, GO:0009522: C:photosystem I, GO:0009523: C:photosystem II, GO:0010287: C:plastoglobule, GO:0016168: F:chlorophyll binding, GO:0009768: P:photosynthesis, light harvesting in photosystem I, GO:0009416: P:response to light stimulus		partial	full
FALSE	KVEKPK-KSAGKPK	PhoX	Inter	NonCleavable	MS2	2	1	85.08	43.14	413.974	4	1653.88	5776	14.0254	2.2402	0	A4F3R4-Q02060	[K]VEKPK	K1(PhoX)	-50	1	Q02060	73	[K]SAGKPK	K1(PhoX)	1	A4F3R4	37	5776	Xpl1_011088.raw	F15	0		72949.8	14.01	72949.8	1	Condition B	Condition B	72949.8	PSBS		Photosystem II 22 kDa protein, chloroplastic	Seems to be involved in non-photochemical quenching, a process maintains the balance between dissipation and utilization of light energy to minimize generation of oxidizing molecules, thereby protecting the plant against photo-oxidative damage.	GO:0009535: C:chloroplast thylakoid membrane, GO:0009523: C:photosystem II, GO:0042802: F:identical protein binding, GO:0051219: F:phosphoprotein binding, GO:0015979: P:photosynthesis	4RI2, 4RI3, 4RI2, 4RI3	lhcb1.1		Chlorophyll a-b binding protein, chloroplastic	The light-harvesting complex (LHC) functions as a light receptor, it captures and delivers excitation energy to photosystems with which it is closely associated.	GO:0009941: C:chloroplast envelope, GO:0009535: C:chloroplast thylakoid membrane, GO:0009522: C:photosystem I, GO:0009523: C:photosystem II, GO:0010287: C:plastoglobule, GO:0016168: F:chlorophyll binding, GO:0046872: F:metal ion binding, GO:0009768: P:photosynthesis, light harvesting in photosystem I, GO:0009416: P:response to light stimulus		partial	full
FALSE	KVEKPK-SAGKPK	PhoX	Inter	NonCleavable	MS2	2	1	62.39	44.48	381.951	4	1525.79	7055	17.1788	-0.69075	0	A4F3R4-Q02060	[K]VEKPK	K1(PhoX)	-50	1	Q02060	73	SAG[K]PK	K4(PhoX)	4	A4F3R4	41	7055	Xpl1_011088.raw	F15	0		1.0227e+06	17.14	1.0227e+06	1	Condition B	Condition B	1.0227e+06	PSBS		Photosystem II 22 kDa protein, chloroplastic	Seems to be involved in non-photochemical quenching, a process maintains the balance between dissipation and utilization of light energy to minimize generation of oxidizing molecules, thereby protecting the plant against photo-oxidative damage.	GO:0009535: C:chloroplast thylakoid membrane, GO:0009523: C:photosystem II, GO:0042802: F:identical protein binding, GO:0051219: F:phosphoprotein binding, GO:0015979: P:photosynthesis	4RI2, 4RI3, 4RI2, 4RI3	lhcb1.1		Chlorophyll a-b binding protein, chloroplastic	The light-harvesting complex (LHC) functions as a light receptor, it captures and delivers excitation energy to photosystems with which it is closely associated.	GO:0009941: C:chloroplast envelope, GO:0009535: C:chloroplast thylakoid membrane, GO:0009522: C:photosystem I, GO:0009523: C:photosystem II, GO:0010287: C:plastoglobule, GO:0016168: F:chlorophyll binding, GO:0046872: F:metal ion binding, GO:0009768: P:photosynthesis, light harvesting in photosystem I, GO:0009416: P:response to light stimulus		partial	full
FALSE	KVEMDADQFR-AIEQLEKAR	PhoX	Intra	NonCleavable	MS2	1	1	203.33	177.43	835.722	3	2506.16	26969	65.01	-1.37195	0	P06453-P06453	[K]VEMDADQFR	K1(PhoX)	-60	1	P06453	87	AIEQLE[K]AR	K7(PhoX)	7	P06453	80	26969	Xpl1_011088.raw	F15	0				1.24968e+08	8	Condition B	Condition B	5109197	atpF		ATP synthase subunit b, chloroplastic	F(1)F(0) ATP synthase produces ATP from ADP in the presence of a proton or sodium gradient. F-type ATPases consist of two structural domains, F(1) containing the extramembraneous catalytic core and F(0) containing the membrane proton channel, linked together by a central stalk and a peripheral stalk. During catalysis, ATP synthesis in the catalytic domain of F(1) is coupled via a rotary mechanism of the central stalk subunits to proton translocation.	GO:0009535: C:chloroplast thylakoid membrane, GO:0045263: C:proton-transporting ATP synthase complex, coupling factor F(o), GO:0005524: F:ATP binding, GO:0046933: F:proton-transporting ATP synthase activity, rotational mechanism	6FKF, 6FKH, 6FKI, 6VM1, 6VM4, 6VMB, 6VMG, 6VOF, 6VOH, 6VOJ, 6VOL, 6VON, 6FKF	atpF		ATP synthase subunit b, chloroplastic	F(1)F(0) ATP synthase produces ATP from ADP in the presence of a proton or sodium gradient. F-type ATPases consist of two structural domains, F(1) containing the extramembraneous catalytic core and F(0) containing the membrane proton channel, linked together by a central stalk and a peripheral stalk. During catalysis, ATP synthesis in the catalytic domain of F(1) is coupled via a rotary mechanism of the central stalk subunits to proton translocation.	GO:0009535: C:chloroplast thylakoid membrane, GO:0045263: C:proton-transporting ATP synthase complex, coupling factor F(o), GO:0005524: F:ATP binding, GO:0046933: F:proton-transporting ATP synthase activity, rotational mechanism	6FKF, 6FKH, 6FKI, 6VM1, 6VM4, 6VMB, 6VMG, 6VOF, 6VOH, 6VOJ, 6VOL, 6VON, 6FKF	full	full
FALSE	KYPGGAFDPLGYSKDPK-AKEYVSLLK	PhoX	Inter	NonCleavable	MS2	2	1	65.26	45.65	775.634	4	3100.52	33795	86.0125	-0.67393	0	P12357-A0A9R0J8B1	KYPGGAFDPLGYS[K]DPK	K14(PhoX)	-60	14	A0A9R0J8B1	180	A[K]EYVSLLK	K2(PhoX)	2	P12357	121	33795	Xpl1_011088.raw	F15	0				0	1	Condition B	Condition B		LOC110801973		Chlorophyll a-b binding protein, chloroplastic	The light-harvesting complex (LHC) functions as a light receptor, it captures and delivers excitation energy to photosystems with which it is closely associated.	GO:0009535: C:chloroplast thylakoid membrane, GO:0009522: C:photosystem I, GO:0009523: C:photosystem II, GO:0016168: F:chlorophyll binding, GO:0009768: P:photosynthesis, light harvesting in photosystem I, GO:0009416: P:response to light stimulus		PSAG		Photosystem I reaction center subunit V, chloroplastic	Not yet known.	GO:0009535: C:chloroplast thylakoid membrane, GO:0009522: C:photosystem I, GO:0015979: P:photosynthesis	2O01, 2WSC, 2WSE, 2WSF, 4XK8, 2WSC, 4XK8	partial	full
FALSE	KYPGGAFDPLGYSKDPK-KFEELK	PhoX	Intra	NonCleavable	MS2	1	1	63.05	20.31	948.111	3	2843.33	32176	80.9502	6.95362	0	A0A9R0J8B1-A0A9R0J8B1	KYPGGAFDPLGYS[K]DPK	K14(PhoX)	-50	14	A0A9R0J8B1	180	[K]FEELK	K1(PhoX)	1	A0A9R0J8B1	184	32176	Xpl1_011088.raw	F15	0		10955338	80.96	10955338	1	Condition B	Condition B	15928083	LOC110801973		Chlorophyll a-b binding protein, chloroplastic	The light-harvesting complex (LHC) functions as a light receptor, it captures and delivers excitation energy to photosystems with which it is closely associated.	GO:0009535: C:chloroplast thylakoid membrane, GO:0009522: C:photosystem I, GO:0009523: C:photosystem II, GO:0016168: F:chlorophyll binding, GO:0009768: P:photosynthesis, light harvesting in photosystem I, GO:0009416: P:response to light stimulus		LOC110801973		Chlorophyll a-b binding protein, chloroplastic	The light-harvesting complex (LHC) functions as a light receptor, it captures and delivers excitation energy to photosystems with which it is closely associated.	GO:0009535: C:chloroplast thylakoid membrane, GO:0009522: C:photosystem I, GO:0009523: C:photosystem II, GO:0016168: F:chlorophyll binding, GO:0009768: P:photosynthesis, light harvesting in photosystem I, GO:0009416: P:response to light stimulus		none	full
FALSE	KYQKSTELLIR-KLPFQR	PhoX	Intra	NonCleavable	MS2	2	1	83.61	59.91	594.818	4	2377.26	29998	74.1318	-1.81365	0	A0A0K9QVD9-A0A0K9QVD9	KYQ[K]STELLIR	K4(PhoX)	-75	4	A0A0K9QVD9	57	[K]LPFQR	K1(PhoX)	1	A0A0K9QVD9	65	29998	Xpl1_011088.raw	F15	0		398590	74.15	398590	1	Condition B	Condition B	421984	LOC110799967		Histone H3		GO:0000786: C:nucleosome, GO:0005634: C:nucleus, GO:0003677: F:DNA binding, GO:0046982: F:protein heterodimerization activity, GO:0030527: F:structural constituent of chromatin		LOC110799967		Histone H3		GO:0000786: C:nucleosome, GO:0005634: C:nucleus, GO:0003677: F:DNA binding, GO:0046982: F:protein heterodimerization activity, GO:0030527: F:structural constituent of chromatin		none	none
FALSE	LEKTVEEGER-LSMKAAFGR	PhoX	Inter	NonCleavable	MS2	2	1	60.15	26.35	595.53	4	2380.11	24629	58.9518	2.1202	0	A0A9R0J5S7-Q9SM43	LE[K]TVEEGER	K3(PhoX)	-50	3	Q9SM43	384	LSM[K]AAFGR	K4(PhoX)	4	A0A9R0J5S7	254	24629	Xpl1_011088.raw	F15	0		5.67202e+06	58.95	5.67202e+06	1	Condition B	Condition B	1.11982e+07	VDE1		Violaxanthin de-epoxidase, chloroplastic	Part of the xanthophyll (or violaxanthin) cycle for controlling the concentration of zeaxanthin in chloroplasts. Catalyzes the two-step mono de-epoxidation reaction. Stereospecific for all-trans xanthophylls. Zeaxanthin induces the dissipation of excitation energy in the chlorophyll of the light-harvesting protein complex of photosystem II.	GO:0009535: C:chloroplast thylakoid membrane, GO:0046422: F:violaxanthin de-epoxidase activity, GO:0015994: P:chlorophyll metabolic process, GO:0010028: P:xanthophyll cycle		LOC110800895		Protoporphyrinogen oxidase	Catalyzes the 6-electron oxidation of protoporphyrinogen-IX to form protoporphyrin-IX.	GO:0009507: C:chloroplast, GO:0004729: F:oxygen-dependent protoporphyrinogen oxidase activity, GO:0006782: P:protoporphyrinogen IX biosynthetic process		none	full
FALSE	LENDHLAQIAKGVQK-ITGAKNVR	PhoX	Intra	NonCleavable	MS2	3	1	64	34.42	683.606	4	2732.41	23806	56.9672	-3.04612	0	P11402-P11402	LENDHLAQIA[K]GVQK	K11(PhoX)	-50	11	P11402	196	ITGA[K]NVR	K5(PhoX)	5	P11402	205	23806	Xpl1_011088.raw	F15	0		87193432	56.75	87193432	1	Condition B	Condition B	86179204	ATPD		ATP synthase delta chain, chloroplastic	This protein seems to be part of the stalk that links CF(0) to CF(1). It either transmits conformational changes from CF(0) into CF(1) or is implicated in proton conduction.	GO:0009535: C:chloroplast thylakoid membrane, GO:0000274: C:mitochondrial proton-transporting ATP synthase, stator stalk, GO:0005886: C:plasma membrane, GO:0045261: C:proton-transporting ATP synthase complex, catalytic core F(1), GO:0046933: F:proton-transporting ATP synthase activity, rotational mechanism, GO:0009773: P:photosynthetic electron transport in photosystem I, GO:0009772: P:photosynthetic electron transport in photosystem II, GO:0042776: P:proton motive force-driven mitochondrial ATP synthesis	6FKF, 6FKH, 6FKI, 6VM1, 6VM4, 6VMB, 6VMD, 6VMG, 6VOF, 6VOG, 6VOH, 6VOI, 6VOJ, 6VOK, 6VOL, 6VOM, 6VON, 6VOO, 6FKF	ATPD		ATP synthase delta chain, chloroplastic	This protein seems to be part of the stalk that links CF(0) to CF(1). It either transmits conformational changes from CF(0) into CF(1) or is implicated in proton conduction.	GO:0009535: C:chloroplast thylakoid membrane, GO:0000274: C:mitochondrial proton-transporting ATP synthase, stator stalk, GO:0005886: C:plasma membrane, GO:0045261: C:proton-transporting ATP synthase complex, catalytic core F(1), GO:0046933: F:proton-transporting ATP synthase activity, rotational mechanism, GO:0009773: P:photosynthetic electron transport in photosystem I, GO:0009772: P:photosynthetic electron transport in photosystem II, GO:0042776: P:proton motive force-driven mitochondrial ATP synthesis	6FKF, 6FKH, 6FKI, 6VM1, 6VM4, 6VMB, 6VMD, 6VMG, 6VOF, 6VOG, 6VOH, 6VOI, 6VOJ, 6VOK, 6VOL, 6VOM, 6VON, 6VOO, 6FKF	full	full
FALSE	LGLSAKNYGR-VLAKALR	PhoX	Intra	NonCleavable	MS2	15	1	74.64	34.98	686.701	3	2059.1	26925	64.881	0.83757	0	A0A9R0JJY3-A0A9R0JJY3	LGLSA[K]NYGR	K6(PhoX)	-60	6	A0A9R0JJY3	183	VLA[K]ALR	K4(PhoX)	4	A0A9R0JJY3	316	26925	Xpl1_011088.raw	F15	0				0	1	Condition B	Condition B		LOC110777205		Ribulose bisphosphate carboxylase large chain		GO:0009536: C:plastid, GO:0000287: F:magnesium ion binding, GO:0004497: F:monooxygenase activity, GO:0016984: F:ribulose-bisphosphate carboxylase activity, GO:0009853: P:photorespiration, GO:0019253: P:reductive pentose-phosphate cycle		LOC110777205		Ribulose bisphosphate carboxylase large chain		GO:0009536: C:plastid, GO:0000287: F:magnesium ion binding, GO:0004497: F:monooxygenase activity, GO:0016984: F:ribulose-bisphosphate carboxylase activity, GO:0009853: P:photorespiration, GO:0019253: P:reductive pentose-phosphate cycle		none	none
FALSE	LGSRKWAPR-KSTGGKAPR	PhoX	Inter	NonCleavable	MS2	3	1	54.53	4.22	727.711	3	2182.13	14749	33.7388	-5.18109	0	A0A0K9QVD9-Q01292	LGSR[K]WAPR	K5(PhoX)	-75	5	Q01292	527	KSTGG[K]APR	K6(PhoX)	6	A0A0K9QVD9	15	14749	Xpl1_011088.raw	F15	0.01		4373994	33.74	4373994	1	Condition B	Condition B	5220900	AHRI		Ketol-acid reductoisomerase, chloroplastic		GO:0009507: C:chloroplast, GO:0005829: C:cytosol, GO:0005739: C:mitochondrion, GO:0004455: F:ketol-acid reductoisomerase activity, GO:0000287: F:magnesium ion binding, GO:0070402: F:NADPH binding, GO:0042803: F:protein homodimerization activity, GO:0009097: P:isoleucine biosynthetic process, GO:0009099: P:valine biosynthetic process	1QMG, 1YVE, 1QMG	LOC110799967		Histone H3		GO:0000786: C:nucleosome, GO:0005634: C:nucleus, GO:0003677: F:DNA binding, GO:0046982: F:protein heterodimerization activity, GO:0030527: F:structural constituent of chromatin		partial	none
FALSE	LKVEDGLFGTSGGIGFTK-TKGPLFGFTK	PhoX	Intra	NonCleavable	MS2	1	1	101.52	57.39	783.396	4	3131.57	37636	100.26	-2.08333	0	Q02060-Q02060	L[K]VEDGLFGTSGGIGFTK	K2(PhoX)	-75	2	Q02060	80	T[K]GPLFGFTK	K2(PhoX)	2	Q02060	192	37636	Xpl1_011088.raw	F15	0		765318	100.31	2.29595e+06	3	Condition B	Condition B	826926	PSBS		Photosystem II 22 kDa protein, chloroplastic	Seems to be involved in non-photochemical quenching, a process maintains the balance between dissipation and utilization of light energy to minimize generation of oxidizing molecules, thereby protecting the plant against photo-oxidative damage.	GO:0009535: C:chloroplast thylakoid membrane, GO:0009523: C:photosystem II, GO:0042802: F:identical protein binding, GO:0051219: F:phosphoprotein binding, GO:0015979: P:photosynthesis	4RI2, 4RI3, 4RI2, 4RI3	PSBS		Photosystem II 22 kDa protein, chloroplastic	Seems to be involved in non-photochemical quenching, a process maintains the balance between dissipation and utilization of light energy to minimize generation of oxidizing molecules, thereby protecting the plant against photo-oxidative damage.	GO:0009535: C:chloroplast thylakoid membrane, GO:0009523: C:photosystem II, GO:0042802: F:identical protein binding, GO:0051219: F:phosphoprotein binding, GO:0015979: P:photosynthesis	4RI2, 4RI3, 4RI2, 4RI3	full	full
FALSE	LLIQNQDEMLKAGR-LLALKPK	PhoX	Inter	NonCleavable	MS2	2	1	57.5	35.43	524.883	5	2621.39	31495	78.8871	2.2236	0	A0A9R0I636-A0A9R0J7X3	LLIQNQDEML[K]AGR	K11(PhoX)	-60	11	A0A9R0J7X3	116	LLAL[K]PK	K5(PhoX)	5	A0A9R0I636	196	31495	Xpl1_011088.raw	F15	0		2.46703e+06	79.28	2.46703e+06	1	Condition B	Condition B	1.59975e+06	LOC110801757		ADP/ATP translocase	Catalyzes the exchange of ADP and ATP across the membrane.	GO:0005743: C:mitochondrial inner membrane, GO:0005471: F:ATP:ADP antiporter activity, GO:0140021: P:mitochondrial ADP transmembrane transport, GO:1990544: P:mitochondrial ATP transmembrane transport		LOC110782946				GO:0016628: F:oxidoreductase activity, acting on the CH-CH group of donors, NAD or NADP as acceptor, GO:0008270: F:zinc ion binding, GO:0042558: P:pteridine-containing compound metabolic process		none	partial
FALSE	LPWILPKK-KAVSIVYR	PhoX	Intra	NonCleavable	MS2	1	1	101.72	62.9	713.73	3	2140.18	34825	89.5603	0.40054	0	A0A9R0IM48-A0A9R0IM48	LPWILP[K]K	K7(PhoX)	-75	7	A0A9R0IM48	254	[K]AVSIVYR	K1(PhoX)	1	A0A9R0IM48	175	34825	Xpl1_011088.raw	F15	0		577208	89.6	577208	1	Condition B	Condition B	577208	LOC110791255						LOC110791255						none	none
FALSE	LSPSTLQVKDR-KSLQELTSK	PhoX	Inter	NonCleavable	MS2	4	1	56.01	19.14	622.322	4	2487.27	21648	51.4618	-4.6146	0	P12301-A0A9R0IDF9	LSPSTLQV[K]DR	K9(PhoX)	-60	9	A0A9R0IDF9	48	[K]SLQELTSK	K1(PhoX)	1	P12301	185	21648	Xpl1_011088.raw	F15	0				0	1	Condition B	Condition B	3.04624e+06	LOC110786870				GO:0016020: C:membrane		PSBQ		Oxygen-evolving enhancer protein 3, chloroplastic		GO:0009535: C:chloroplast thylakoid membrane, GO:0019898: C:extrinsic component of membrane, GO:0009654: C:photosystem II oxygen evolving complex, GO:0005509: F:calcium ion binding, GO:0045156: F:electron transporter, transferring electrons within the cyclic electron transport pathway of photosynthesis activity, GO:0009767: P:photosynthetic electron transport chain	1NZE, 1VYK, 2MWQ, 3JCU, 1VYK, 3JCU	partial	none
FALSE	LTSKADAFEYADQVLEK-NKSDPDVADAVTELR	PhoX	Inter	NonCleavable	MS2	2	1	344.76	298.16	942.443	4	3767.76	36341	95.1948	-3.77768	0	A0A9R0KAU1-A0A9R0JN50	LTS[K]ADAFEYADQVLEK	K4(PhoX)	-60	4	A0A9R0JN50	144	N[K]SDPDVADAVTELR	K2(PhoX)	2	A0A9R0KAU1	92	36341	Xpl1_011088.raw	F15	0		3.12036e+06	95.24	3.12036e+06	1	Condition B	Condition B	3.22697e+06	LOC110780891				GO:0016020: C:membrane		LOC110803618				GO:0009543: C:chloroplast thylakoid lumen, GO:0009523: C:photosystem II, GO:0010207: P:photosystem II assembly, GO:0010206: P:photosystem II repair		none	none
FALSE	LVLPGELAKHAVSEGTK-EIAQDFKTDLR	PhoX	Inter	NonCleavable	MS2	3	1	88.64	67.49	824.17	4	3294.67	34642	88.932	-4.31768	0	A0A0K9QVD9-A0A9R0KBB6	LVLPGELA[K]HAVSEGTK	K9(PhoX)	-50	9	A0A9R0KBB6	132	EIAQDF[K]TDLR	K7(PhoX)	7	A0A0K9QVD9	80	34642	Xpl1_011088.raw	F15	0		5148609	88.93	5148609	1	Condition B	Condition B	5.34268e+06	LOC110804089		Histone H2B	Core component of nucleosome. Nucleosomes wrap and compact DNA into chromatin, limiting DNA accessibility to the cellular machineries which require DNA as a template. Histones thereby play a central role in transcription regulation, DNA repair, DNA replication and chromosomal stability. DNA accessibility is regulated via a complex set of post-translational modifications of histones, also called histone code, and nucleosome remodeling.	GO:0000786: C:nucleosome, GO:0005634: C:nucleus, GO:0003677: F:DNA binding, GO:0046982: F:protein heterodimerization activity, GO:0030527: F:structural constituent of chromatin		LOC110799967		Histone H3		GO:0000786: C:nucleosome, GO:0005634: C:nucleus, GO:0003677: F:DNA binding, GO:0046982: F:protein heterodimerization activity, GO:0030527: F:structural constituent of chromatin		none	partial
FALSE	LYKGLR-KSAGKPK	PhoX	Inter	NonCleavable	MS2	2	1	67.76	34.11	419.225	4	1674.89	12928	29.7248	-0.43391	0	P04160-A4F3R4	LY[K]GLR	K3(PhoX)	-50	3	P04160	227	[K]SAGKPK	K1(PhoX)	1	A4F3R4	37	12928	Xpl1_011088.raw	F15	0				0	1	Condition B	Condition B		psbB		Photosystem II CP47 reaction center protein	One of the components of the core complex of photosystem II (PSII). It binds chlorophyll and helps catalyze the primary light-induced photochemical processes of PSII. PSII is a light-driven water:plastoquinone oxidoreductase, using light energy to abstract electrons from H(2)O, generating O(2) and a proton gradient subsequently used for ATP formation.	GO:0009535: C:chloroplast thylakoid membrane, GO:0009523: C:photosystem II, GO:0016168: F:chlorophyll binding, GO:0045156: F:electron transporter, transferring electrons within the cyclic electron transport pathway of photosynthesis activity, GO:0009772: P:photosynthetic electron transport in photosystem II	3JCU, 3JCU	lhcb1.1		Chlorophyll a-b binding protein, chloroplastic	The light-harvesting complex (LHC) functions as a light receptor, it captures and delivers excitation energy to photosystems with which it is closely associated.	GO:0009941: C:chloroplast envelope, GO:0009535: C:chloroplast thylakoid membrane, GO:0009522: C:photosystem I, GO:0009523: C:photosystem II, GO:0010287: C:plastoglobule, GO:0016168: F:chlorophyll binding, GO:0046872: F:metal ion binding, GO:0009768: P:photosynthesis, light harvesting in photosystem I, GO:0009416: P:response to light stimulus		partial	full
FALSE	LYKGLR-KTAGKPK	PhoX	Inter	NonCleavable	MS2	4	1	72.05	37.24	422.728	4	1688.9	13036	29.9622	0.81474	0	P04160-A0A9R0HTU6	LY[K]GLR	K3(PhoX)	-50	3	P04160	227	[K]TAGKPK	K1(PhoX)	1	A0A9R0HTU6	315	13036	Xpl1_011088.raw	F15	0		2.24649e+06	29.9	2.24649e+06	1	Condition B	Condition B	2.39375e+06	psbB		Photosystem II CP47 reaction center protein	One of the components of the core complex of photosystem II (PSII). It binds chlorophyll and helps catalyze the primary light-induced photochemical processes of PSII. PSII is a light-driven water:plastoquinone oxidoreductase, using light energy to abstract electrons from H(2)O, generating O(2) and a proton gradient subsequently used for ATP formation.	GO:0009535: C:chloroplast thylakoid membrane, GO:0009523: C:photosystem II, GO:0016168: F:chlorophyll binding, GO:0045156: F:electron transporter, transferring electrons within the cyclic electron transport pathway of photosynthesis activity, GO:0009772: P:photosynthetic electron transport in photosystem II	3JCU, 3JCU	LOC110775461		Chlorophyll a-b binding protein, chloroplastic	The light-harvesting complex (LHC) functions as a light receptor, it captures and delivers excitation energy to photosystems with which it is closely associated.	GO:0009941: C:chloroplast envelope, GO:0009535: C:chloroplast thylakoid membrane, GO:0009522: C:photosystem I, GO:0009523: C:photosystem II, GO:0010287: C:plastoglobule, GO:0016168: F:chlorophyll binding, GO:0046872: F:metal ion binding, GO:0009768: P:photosynthesis, light harvesting in photosystem I, GO:0009416: P:response to light stimulus		partial	full
FALSE	LYKGLR-TAGKPK	PhoX	Inter	NonCleavable	MS2	4	1	58.16	25.84	520.605	3	1560.81	16855	38.6601	-2.25444	0	A0A9R0HTU6-P04160	LY[K]GLR	K3(PhoX)	-60	3	P04160	227	TAG[K]PK	K4(PhoX)	4	A0A9R0HTU6	319	16855	Xpl1_011088.raw	F15	0		2.17448e+06	38.53	2.17448e+06	1	Condition B	Condition B	2.17448e+06	psbB		Photosystem II CP47 reaction center protein	One of the components of the core complex of photosystem II (PSII). It binds chlorophyll and helps catalyze the primary light-induced photochemical processes of PSII. PSII is a light-driven water:plastoquinone oxidoreductase, using light energy to abstract electrons from H(2)O, generating O(2) and a proton gradient subsequently used for ATP formation.	GO:0009535: C:chloroplast thylakoid membrane, GO:0009523: C:photosystem II, GO:0016168: F:chlorophyll binding, GO:0045156: F:electron transporter, transferring electrons within the cyclic electron transport pathway of photosynthesis activity, GO:0009772: P:photosynthetic electron transport in photosystem II	3JCU, 3JCU	LOC110775461		Chlorophyll a-b binding protein, chloroplastic	The light-harvesting complex (LHC) functions as a light receptor, it captures and delivers excitation energy to photosystems with which it is closely associated.	GO:0009941: C:chloroplast envelope, GO:0009535: C:chloroplast thylakoid membrane, GO:0009522: C:photosystem I, GO:0009523: C:photosystem II, GO:0010287: C:plastoglobule, GO:0016168: F:chlorophyll binding, GO:0046872: F:metal ion binding, GO:0009768: P:photosynthesis, light harvesting in photosystem I, GO:0009416: P:response to light stimulus		partial	full
FALSE	MDSAAGGKGK-KGAAGR	PhoX	Intra	NonCleavable	MS2	1	1	57.71	46.79	577.923	3	1732.76	12383	28.5055	-1.25634	0	A0A9R0JCL6-A0A9R0JCL6	MDSAAGG[K]GK	K8(PhoX);N-Term(Acetyl_protnterm)	-60	8	A0A9R0JCL6	8	[K]GAAGR	K1(PhoX)	1	A0A9R0JCL6	11	12383	Xpl1_011088.raw	F15	0		5.62093e+06	28.55	5.62093e+06	1	Condition B	Condition B	6.18535e+06	LOC110804100		Histone H2A		GO:0000786: C:nucleosome, GO:0005634: C:nucleus, GO:0003677: F:DNA binding, GO:0046982: F:protein heterodimerization activity, GO:0030527: F:structural constituent of chromatin		LOC110804100		Histone H2A		GO:0000786: C:nucleosome, GO:0005634: C:nucleus, GO:0003677: F:DNA binding, GO:0046982: F:protein heterodimerization activity, GO:0030527: F:structural constituent of chromatin		none	none
FALSE	MFNFKK-DYFKR	PhoX	Intra	NonCleavable	MS2	1	1	78.19	57.43	589.924	3	1768.76	26976	65.0336	2.2867	0	A0A9R0J7X3-A0A9R0J7X3	MFNF[K]K	M1(Oxidation);K5(PhoX)	-75	5	A0A9R0J7X3	175	DYF[K]R	K4(PhoX)	4	A0A9R0J7X3	169	26976	Xpl1_011088.raw	F15	0				0	1	Condition B	Condition B	1.74191e+06	LOC110801757		ADP/ATP translocase	Catalyzes the exchange of ADP and ATP across the membrane.	GO:0005743: C:mitochondrial inner membrane, GO:0005471: F:ATP:ADP antiporter activity, GO:0140021: P:mitochondrial ADP transmembrane transport, GO:1990544: P:mitochondrial ATP transmembrane transport		LOC110801757		ADP/ATP translocase	Catalyzes the exchange of ADP and ATP across the membrane.	GO:0005743: C:mitochondrial inner membrane, GO:0005471: F:ATP:ADP antiporter activity, GO:0140021: P:mitochondrial ADP transmembrane transport, GO:1990544: P:mitochondrial ATP transmembrane transport		none	full
FALSE	MPNIYNALIVKGR-KNLGR	PhoX	Intra	NonCleavable	MS2	1	1	53.48	29.01	572.046	4	2286.17	33411	84.7671	-0.24101	0	P00825-P00825	MPNIYNALIV[K]GR	K11(PhoX)	-60	11	P00825	50	[K]NLGR	K1(PhoX)	1	P00825	18	33411	Xpl1_011088.raw	F15	0.01		22581356	84.08	22581356	1	Condition B	Condition B	25504051	atpB		ATP synthase subunit beta, chloroplastic	Produces ATP from ADP in the presence of a proton gradient across the membrane. The catalytic sites are hosted primarily by the beta subunits.	GO:0009535: C:chloroplast thylakoid membrane, GO:0005753: C:mitochondrial proton-transporting ATP synthase complex, GO:0045261: C:proton-transporting ATP synthase complex, catalytic core F(1), GO:0005524: F:ATP binding, GO:0016887: F:ATP hydrolysis activity, GO:0046933: F:proton-transporting ATP synthase activity, rotational mechanism, GO:0046961: F:proton-transporting ATPase activity, rotational mechanism, GO:0042776: P:proton motive force-driven mitochondrial ATP synthesis	1FX0, 1KMH, 6FKF, 6FKH, 6FKI, 6VM1, 6VM4, 6VMB, 6VMD, 6VMG, 6VOF, 6VOG, 6VOH, 6VOI, 6VOJ, 6VOK, 6VOL, 6VOM, 6VON, 6VOO, 1FX0, 6FKF	atpB		ATP synthase subunit beta, chloroplastic	Produces ATP from ADP in the presence of a proton gradient across the membrane. The catalytic sites are hosted primarily by the beta subunits.	GO:0009535: C:chloroplast thylakoid membrane, GO:0005753: C:mitochondrial proton-transporting ATP synthase complex, GO:0045261: C:proton-transporting ATP synthase complex, catalytic core F(1), GO:0005524: F:ATP binding, GO:0016887: F:ATP hydrolysis activity, GO:0046933: F:proton-transporting ATP synthase activity, rotational mechanism, GO:0046961: F:proton-transporting ATPase activity, rotational mechanism, GO:0042776: P:proton motive force-driven mitochondrial ATP synthesis	1FX0, 1KMH, 6FKF, 6FKH, 6FKI, 6VM1, 6VM4, 6VMB, 6VMD, 6VMG, 6VOF, 6VOG, 6VOH, 6VOI, 6VOJ, 6VOK, 6VOL, 6VOM, 6VON, 6VOO, 1FX0, 6FKF	full	full
FALSE	MTAMSNATDNANELKK-IGSVKNTQK	PhoX	Intra	NonCleavable	MS2	1	1	62.84	48.94	739.336	4	2955.33	16738	38.3982	1.51564	0	P05435-P05435	MTAMSNATDNANEL[K]K	M1(Oxidation);M4(Oxidation);K15(PhoX)	-60	15	P05435	334	IGSV[K]NTQK	K5(PhoX)	5	P05435	55	16738	Xpl1_011088.raw	F15	0		1.12026e+06	38.53	1.12026e+06	1	Condition B	Condition B	5.13399e+06	ATPC		ATP synthase gamma chain, chloroplastic	Produces ATP from ADP in the presence of a proton gradient across the membrane. The gamma chain is believed to be important in regulating ATPase activity and the flow of protons through the CF(0) complex.	GO:0009535: C:chloroplast thylakoid membrane, GO:0000275: C:mitochondrial proton-transporting ATP synthase complex, catalytic sector F(1), GO:0046933: F:proton-transporting ATP synthase activity, rotational mechanism	6FKF, 6FKH, 6FKI, 6VM1, 6VM4, 6VMB, 6VMD, 6VMG, 6VOF, 6VOG, 6VOH, 6VOI, 6VOJ, 6VOK, 6VOL, 6VOM, 6VON, 6VOO, 6FKF	ATPC		ATP synthase gamma chain, chloroplastic	Produces ATP from ADP in the presence of a proton gradient across the membrane. The gamma chain is believed to be important in regulating ATPase activity and the flow of protons through the CF(0) complex.	GO:0009535: C:chloroplast thylakoid membrane, GO:0000275: C:mitochondrial proton-transporting ATP synthase complex, catalytic sector F(1), GO:0046933: F:proton-transporting ATP synthase activity, rotational mechanism	6FKF, 6FKH, 6FKI, 6VM1, 6VM4, 6VMB, 6VMD, 6VMG, 6VOF, 6VOG, 6VOH, 6VOI, 6VOJ, 6VOK, 6VOL, 6VOM, 6VON, 6VOO, 6FKF	full	full
FALSE	MTAMSNATDNANELKK-NTQKITEAMK	PhoX	Intra	NonCleavable	MS2	1	1	55.44	41.77	786.599	4	3144.38	21908	52.1561	-0.10857	0	P05435-P05435	MTAMSNATDNANEL[K]K	M1(Oxidation);M4(Oxidation);K15(PhoX)	-60	15	P05435	334	NTQ[K]ITEAMK	K4(PhoX)	4	P05435	59	21908	Xpl1_011088.raw	F15	0.01				0	1	Condition B	Condition B	8.27158e+06	ATPC		ATP synthase gamma chain, chloroplastic	Produces ATP from ADP in the presence of a proton gradient across the membrane. The gamma chain is believed to be important in regulating ATPase activity and the flow of protons through the CF(0) complex.	GO:0009535: C:chloroplast thylakoid membrane, GO:0000275: C:mitochondrial proton-transporting ATP synthase complex, catalytic sector F(1), GO:0046933: F:proton-transporting ATP synthase activity, rotational mechanism	6FKF, 6FKH, 6FKI, 6VM1, 6VM4, 6VMB, 6VMD, 6VMG, 6VOF, 6VOG, 6VOH, 6VOI, 6VOJ, 6VOK, 6VOL, 6VOM, 6VON, 6VOO, 6FKF	ATPC		ATP synthase gamma chain, chloroplastic	Produces ATP from ADP in the presence of a proton gradient across the membrane. The gamma chain is believed to be important in regulating ATPase activity and the flow of protons through the CF(0) complex.	GO:0009535: C:chloroplast thylakoid membrane, GO:0000275: C:mitochondrial proton-transporting ATP synthase complex, catalytic sector F(1), GO:0046933: F:proton-transporting ATP synthase activity, rotational mechanism	6FKF, 6FKH, 6FKI, 6VM1, 6VM4, 6VMB, 6VMD, 6VMG, 6VOF, 6VOG, 6VOH, 6VOI, 6VOJ, 6VOK, 6VOL, 6VOM, 6VON, 6VOO, 6FKF	full	full
FALSE	NAVVSEEKK-IIAGPEKK	PhoX	Intra	NonCleavable	MS2	1	1	95.44	70.98	690.019	3	2069.05	17534	40.3306	-3.25498	0	A0A9R0IJH8-A0A9R0IJH8	NAVVSEE[K]K	K8(PhoX)	-50	8	A0A9R0IJH8	508	IIAGPE[K]K	K7(PhoX)	7	A0A9R0IJH8	499	17534	Xpl1_011088.raw	F15	0		1895551	40.31	1895551	1	Condition B	Condition B	1.79289e+06	LOC110789390				GO:0005737: C:cytoplasm, GO:0043231: C:intracellular membrane-bounded organelle, GO:0005886: C:plasma membrane, GO:0005524: F:ATP binding, GO:0016887: F:ATP hydrolysis activity, GO:0004176: F:ATP-dependent peptidase activity, GO:0004222: F:metalloendopeptidase activity, GO:0030163: P:protein catabolic process, GO:0006508: P:proteolysis		LOC110789390				GO:0005737: C:cytoplasm, GO:0043231: C:intracellular membrane-bounded organelle, GO:0005886: C:plasma membrane, GO:0005524: F:ATP binding, GO:0016887: F:ATP hydrolysis activity, GO:0004176: F:ATP-dependent peptidase activity, GO:0004222: F:metalloendopeptidase activity, GO:0030163: P:protein catabolic process, GO:0006508: P:proteolysis		none	none
FALSE	NETIQFEQQKAINQVR-VINALAKPIDGR	PhoX	Inter	NonCleavable	MS2	2	1	118.32	95.79	856.192	4	3422.75	32173	80.9465	-5.37236	0	P06450-P06453	NETIQFEQQ[K]AINQVR	K10(PhoX)	-50	10	P06453	135	VINALA[K]PIDGR	K7(PhoX)	7	P06450	114	32173	Xpl1_011088.raw	F15	0				0	1	Condition B	Condition B		atpF		ATP synthase subunit b, chloroplastic	F(1)F(0) ATP synthase produces ATP from ADP in the presence of a proton or sodium gradient. F-type ATPases consist of two structural domains, F(1) containing the extramembraneous catalytic core and F(0) containing the membrane proton channel, linked together by a central stalk and a peripheral stalk. During catalysis, ATP synthesis in the catalytic domain of F(1) is coupled via a rotary mechanism of the central stalk subunits to proton translocation.	GO:0009535: C:chloroplast thylakoid membrane, GO:0045263: C:proton-transporting ATP synthase complex, coupling factor F(o), GO:0005524: F:ATP binding, GO:0046933: F:proton-transporting ATP synthase activity, rotational mechanism	6FKF, 6FKH, 6FKI, 6VM1, 6VM4, 6VMB, 6VMG, 6VOF, 6VOH, 6VOJ, 6VOL, 6VON, 6FKF	atpA		ATP synthase subunit alpha, chloroplastic	Produces ATP from ADP in the presence of a proton gradient across the membrane. The alpha chain is a regulatory subunit.	GO:0009535: C:chloroplast thylakoid membrane, GO:0045261: C:proton-transporting ATP synthase complex, catalytic core F(1), GO:0043531: F:ADP binding, GO:0005524: F:ATP binding, GO:0046933: F:proton-transporting ATP synthase activity, rotational mechanism, GO:0046961: F:proton-transporting ATPase activity, rotational mechanism, GO:0015986: P:proton motive force-driven ATP synthesis	1FX0, 1KMH, 6FKF, 6FKH, 6FKI, 6VM1, 6VM4, 6VMB, 6VMD, 6VMG, 6VOF, 6VOG, 6VOH, 6VOI, 6VOJ, 6VOK, 6VOL, 6VOM, 6VON, 6VOO, 1FX0, 1KMH, 6FKF	full	full
FALSE	NTDKWAHLAK-AENEEK	PhoX	Intra	NonCleavable	MS2	2	1	95.35	69.62	704.64	3	2112.91	20504	48.4304	0.10329	0	P10871_59-P10871_59	NTD[K]WAHLAK	K4(PhoX)	-60	4	P10871	10	[A]ENEEK	N-Term(PhoX)	1	P10871	0	20504	Xpl1_011088.raw	F15	0		2.91062e+06	48.74	2.91062e+06	1	Condition B	Condition B	3207885			Ribulose bisphosphate carboxylase/oxygenase activase, chloroplastic	Activation of RuBisCO (ribulose-1,5-bisphosphate carboxylase/oxygenase; EC 4.1.1.39) involves the ATP-dependent carboxylation of the epsilon-amino group of lysine leading to a carbamate structure.	GO:0009570: C:chloroplast stroma, GO:0009579: C:thylakoid, GO:0005524: F:ATP binding, GO:0016887: F:ATP hydrolysis activity, GO:0046863: F:ribulose-1,5-bisphosphate carboxylase/oxygenase activator activity				Ribulose bisphosphate carboxylase/oxygenase activase, chloroplastic	Activation of RuBisCO (ribulose-1,5-bisphosphate carboxylase/oxygenase; EC 4.1.1.39) involves the ATP-dependent carboxylation of the epsilon-amino group of lysine leading to a carbamate structure.	GO:0009570: C:chloroplast stroma, GO:0009579: C:thylakoid, GO:0005524: F:ATP binding, GO:0016887: F:ATP hydrolysis activity, GO:0046863: F:ribulose-1,5-bisphosphate carboxylase/oxygenase activator activity		none	full
FALSE	QGAINSSTKEK-KANSAFTK	PhoX	Intra	NonCleavable	MS2	1	1	97.31	75.8	746.687	3	2239.05	13431	30.788	-0.78143	0	A0A9R0IWG6-A0A9R0IWG6	QGAINSST[K]EK	K9(PhoX)	-50	9	A0A9R0IWG6	128	[K]ANSAFTK	K1(PhoX)	1	A0A9R0IWG6	170	13431	Xpl1_011088.raw	F15	0				877760	2	Condition B	Condition B		LOC110796114				GO:0010206: P:photosystem II repair		LOC110796114				GO:0010206: P:photosystem II repair		none	none
FALSE	REKQALK-ESKQFAK	PhoX	Intra	NonCleavable	MS2	2	1	57.5	25.54	480.491	4	1919.95	13184	30.2723	-0.20538	0	P12355_78-P12355_78	RE[K]QALK	K3(PhoX)	-60	3	P12355	19	ES[K]QFAK	K3(PhoX)	3	P12355	12	13184	Xpl1_011088.raw	F15	0		14483216	30.32	14483216	1	Condition B	Condition B	16994559	PSAF		Photosystem I reaction center subunit III, chloroplastic	Probably participates in efficiency of electron transfer from plastocyanin to P700 (or cytochrome c553 in algae and cyanobacteria). This plastocyanin-docking protein contributes to the specific association of plastocyanin to PSI.	GO:0009543: C:chloroplast thylakoid lumen, GO:0009535: C:chloroplast thylakoid membrane, GO:0009538: C:photosystem I reaction center, GO:0051219: F:phosphoprotein binding, GO:0015979: P:photosynthesis	2O01, 2WSC, 2WSE, 2WSF, 3LW5, 4XK8, 6LY5, 2WSC, 3LW5, 6LY5	PSAF		Photosystem I reaction center subunit III, chloroplastic	Probably participates in efficiency of electron transfer from plastocyanin to P700 (or cytochrome c553 in algae and cyanobacteria). This plastocyanin-docking protein contributes to the specific association of plastocyanin to PSI.	GO:0009543: C:chloroplast thylakoid lumen, GO:0009535: C:chloroplast thylakoid membrane, GO:0009538: C:photosystem I reaction center, GO:0051219: F:phosphoprotein binding, GO:0015979: P:photosynthesis	2O01, 2WSC, 2WSE, 2WSF, 3LW5, 4XK8, 6LY5, 2WSC, 3LW5, 6LY5	full	full
FALSE	SAAPKAEAAPAK-KFVASGR	PhoX	Intra	NonCleavable	MS2	1	1	93.15	61.22	695.676	3	2086.02	15580	35.6584	1.85889	0	A0A9R0I9P9-A0A9R0I9P9	SAAP[K]AEAAPAK	K5(PhoX)	-75	5	A0A9R0I9P9	140	[K]FVASGR	K1(PhoX)	1	A0A9R0I9P9	115	15580	Xpl1_011088.raw	F15	0		521623	35.6	521623	1	Condition B	Condition B	622225	LOC110784008				GO:0000786: C:nucleosome, GO:0005634: C:nucleus, GO:0003690: F:double-stranded DNA binding, GO:0031492: F:nucleosomal DNA binding, GO:0030527: F:structural constituent of chromatin, GO:0030261: P:chromosome condensation, GO:0045910: P:negative regulation of DNA recombination, GO:0006334: P:nucleosome assembly		LOC110784008				GO:0000786: C:nucleosome, GO:0005634: C:nucleus, GO:0003690: F:double-stranded DNA binding, GO:0031492: F:nucleosomal DNA binding, GO:0030527: F:structural constituent of chromatin, GO:0030261: P:chromosome condensation, GO:0045910: P:negative regulation of DNA recombination, GO:0006334: P:nucleosome assembly		none	none
FALSE	SAGKPK-AAAAPK	PhoX	Inter	NonCleavable	MS2	2	1	69.64	51.73	442.215	3	1325.64	10497	24.2722	-0.28419	0	P36494_52-A4F3R4	SAG[K]PK	K4(PhoX)	-60	4	A4F3R4	41	[A]AAAPK	N-Term(PhoX)	1	P36494	0	10497	Xpl1_011088.raw	F15	0		21249190	24.4	21249190	1	Condition B	Condition B	20967752	lhcb1.1		Chlorophyll a-b binding protein, chloroplastic	The light-harvesting complex (LHC) functions as a light receptor, it captures and delivers excitation energy to photosystems with which it is closely associated.	GO:0009941: C:chloroplast envelope, GO:0009535: C:chloroplast thylakoid membrane, GO:0009522: C:photosystem I, GO:0009523: C:photosystem II, GO:0010287: C:plastoglobule, GO:0016168: F:chlorophyll binding, GO:0046872: F:metal ion binding, GO:0009768: P:photosynthesis, light harvesting in photosystem I, GO:0009416: P:response to light stimulus				Chlorophyll a-b binding protein CP24, chloroplastic		GO:0009535: C:chloroplast thylakoid membrane, GO:0009523: C:photosystem II, GO:0016168: F:chlorophyll binding, GO:0009768: P:photosynthesis, light harvesting in photosystem I, GO:0009416: P:response to light stimulus		none	partial
FALSE	SAGKPK-AKAPK	PhoX	Inter	NonCleavable	MS2	2	1	65.44	37.31	437.555	3	1311.66	7485	18.0441	0.77207	0	A4F3R4-Q02060	SAG[K]PK	K4(PhoX)	-60	4	A4F3R4	41	A[K]APK	K2(PhoX)	2	Q02060	69	7485	Xpl1_011088.raw	F15	0		3.165e+06	18.03	3.165e+06	1	Condition B	Condition B	3.165e+06	lhcb1.1		Chlorophyll a-b binding protein, chloroplastic	The light-harvesting complex (LHC) functions as a light receptor, it captures and delivers excitation energy to photosystems with which it is closely associated.	GO:0009941: C:chloroplast envelope, GO:0009535: C:chloroplast thylakoid membrane, GO:0009522: C:photosystem I, GO:0009523: C:photosystem II, GO:0010287: C:plastoglobule, GO:0016168: F:chlorophyll binding, GO:0046872: F:metal ion binding, GO:0009768: P:photosynthesis, light harvesting in photosystem I, GO:0009416: P:response to light stimulus		PSBS		Photosystem II 22 kDa protein, chloroplastic	Seems to be involved in non-photochemical quenching, a process maintains the balance between dissipation and utilization of light energy to minimize generation of oxidizing molecules, thereby protecting the plant against photo-oxidative damage.	GO:0009535: C:chloroplast thylakoid membrane, GO:0009523: C:photosystem II, GO:0042802: F:identical protein binding, GO:0051219: F:phosphoprotein binding, GO:0015979: P:photosynthesis	4RI2, 4RI3, 4RI2, 4RI3	partial	full
FALSE	SAGKPK-KPTGK	PhoX	Inter	NonCleavable	MS2	2	1	72.73	25.59	442.886	3	1327.65	7214	17.4942	0.49484	0	A4F3R4-P10690	SAG[K]PK	K4(PhoX)	-75	4	A4F3R4	41	[K]PTGK	K1(PhoX)	1	P10690	71	7214	Xpl1_011088.raw	F15	0		3208720	17.55	3208720	1	Condition B	Condition B	3440350	lhcb1.1		Chlorophyll a-b binding protein, chloroplastic	The light-harvesting complex (LHC) functions as a light receptor, it captures and delivers excitation energy to photosystems with which it is closely associated.	GO:0009941: C:chloroplast envelope, GO:0009535: C:chloroplast thylakoid membrane, GO:0009522: C:photosystem I, GO:0009523: C:photosystem II, GO:0010287: C:plastoglobule, GO:0016168: F:chlorophyll binding, GO:0046872: F:metal ion binding, GO:0009768: P:photosynthesis, light harvesting in photosystem I, GO:0009416: P:response to light stimulus		PSBR		Photosystem II 10 kDa polypeptide, chloroplastic	Associated with the oxygen-evolving complex of photosystem II.	GO:0009535: C:chloroplast thylakoid membrane, GO:0009654: C:photosystem II oxygen evolving complex, GO:0015979: P:photosynthesis		none	full
FALSE	SAGKPK-KVAPK	PhoX	Inter	NonCleavable	MS2	2	1	77.53	43.62	446.898	3	1339.69	8821	20.7725	1.6831	0	A4F3R4-A0A9R0I2Y0	SAG[K]PK	K4(PhoX)	-60	4	A4F3R4	41	[K]VAPK	K1(PhoX)	1	A0A9R0I2Y0	40	8821	Xpl1_011088.raw	F15	0		2.18768e+06	20.73	2.18768e+06	1	Condition B	Condition B	1.93267e+06	lhcb1.1		Chlorophyll a-b binding protein, chloroplastic	The light-harvesting complex (LHC) functions as a light receptor, it captures and delivers excitation energy to photosystems with which it is closely associated.	GO:0009941: C:chloroplast envelope, GO:0009535: C:chloroplast thylakoid membrane, GO:0009522: C:photosystem I, GO:0009523: C:photosystem II, GO:0010287: C:plastoglobule, GO:0016168: F:chlorophyll binding, GO:0046872: F:metal ion binding, GO:0009768: P:photosynthesis, light harvesting in photosystem I, GO:0009416: P:response to light stimulus		LOC110781759		Chlorophyll a-b binding protein, chloroplastic	The light-harvesting complex (LHC) functions as a light receptor, it captures and delivers excitation energy to photosystems with which it is closely associated.	GO:0009941: C:chloroplast envelope, GO:0009535: C:chloroplast thylakoid membrane, GO:0009522: C:photosystem I, GO:0009523: C:photosystem II, GO:0010287: C:plastoglobule, GO:0016168: F:chlorophyll binding, GO:0009768: P:photosynthesis, light harvesting in photosystem I, GO:0009416: P:response to light stimulus		none	full
FALSE	SAGKPKNVSSGSPWYGPDR-AAAAPK	PhoX	Inter	NonCleavable	MS2	2	1	63.05	33.48	909.757	3	2728.26	21356	50.6959	-0.35419	0	P36494_52-A4F3R4	SAG[K]PKNVSSGSPWYGPDR	K4(PhoX)	-60	4	A4F3R4	41	[A]AAAPK	N-Term(PhoX)	1	P36494	0	21356	Xpl1_011088.raw	F15	0		7054086	50.74	7054086	1	Condition B	Condition B	7365224	lhcb1.1		Chlorophyll a-b binding protein, chloroplastic	The light-harvesting complex (LHC) functions as a light receptor, it captures and delivers excitation energy to photosystems with which it is closely associated.	GO:0009941: C:chloroplast envelope, GO:0009535: C:chloroplast thylakoid membrane, GO:0009522: C:photosystem I, GO:0009523: C:photosystem II, GO:0010287: C:plastoglobule, GO:0016168: F:chlorophyll binding, GO:0046872: F:metal ion binding, GO:0009768: P:photosynthesis, light harvesting in photosystem I, GO:0009416: P:response to light stimulus				Chlorophyll a-b binding protein CP24, chloroplastic		GO:0009535: C:chloroplast thylakoid membrane, GO:0009523: C:photosystem II, GO:0016168: F:chlorophyll binding, GO:0009768: P:photosynthesis, light harvesting in photosystem I, GO:0009416: P:response to light stimulus		none	partial
FALSE	SAGKPKNVSSGSPWYGPDR-AKVAVASPADDELAK	PhoX	Inter	NonCleavable	MS2	2	1	195.88	161.07	921.69	4	3684.75	26992	65.0753	-0.51534	0	A0A9R0IJF3-A4F3R4	SAGKP[K]NVSSGSPWYGPDR	K6(PhoX)	-60	6	A4F3R4	43	A[K]VAVASPADDELAK	K2(PhoX)	2	A0A9R0IJF3	63	26992	Xpl1_011088.raw	F15	0		1.66402e+06	65.07	3328035	2	Condition B	Condition B	1.66402e+06	lhcb1.1		Chlorophyll a-b binding protein, chloroplastic	The light-harvesting complex (LHC) functions as a light receptor, it captures and delivers excitation energy to photosystems with which it is closely associated.	GO:0009941: C:chloroplast envelope, GO:0009535: C:chloroplast thylakoid membrane, GO:0009522: C:photosystem I, GO:0009523: C:photosystem II, GO:0010287: C:plastoglobule, GO:0016168: F:chlorophyll binding, GO:0046872: F:metal ion binding, GO:0009768: P:photosynthesis, light harvesting in photosystem I, GO:0009416: P:response to light stimulus		LOC110790014		Chlorophyll a-b binding protein, chloroplastic	The light-harvesting complex (LHC) functions as a light receptor, it captures and delivers excitation energy to photosystems with which it is closely associated.	GO:0009941: C:chloroplast envelope, GO:0009535: C:chloroplast thylakoid membrane, GO:0009522: C:photosystem I, GO:0009523: C:photosystem II, GO:0010287: C:plastoglobule, GO:0016168: F:chlorophyll binding, GO:0009768: P:photosynthesis, light harvesting in photosystem I, GO:0009416: P:response to light stimulus		none	full
FALSE	SAGKPKNVSSGSPWYGPDR-ATQTVESSSR	PhoX	Inter	NonCleavable	MS2	2	1	154.29	134.51	816.87	4	3265.47	22342	53.3239	0.43933	0	P05146-A4F3R4	SAG[K]PKNVSSGSPWYGPDR	K4(PhoX)	-75	4	A4F3R4	41	[A]TQTVESSSR	N-Term(PhoX)	1	P05146	1	22342	Xpl1_011088.raw	F15	0		9816729	53.36	9816729	1	Condition B	Condition B	1.04232e+07	lhcb1.1		Chlorophyll a-b binding protein, chloroplastic	The light-harvesting complex (LHC) functions as a light receptor, it captures and delivers excitation energy to photosystems with which it is closely associated.	GO:0009941: C:chloroplast envelope, GO:0009535: C:chloroplast thylakoid membrane, GO:0009522: C:photosystem I, GO:0009523: C:photosystem II, GO:0010287: C:plastoglobule, GO:0016168: F:chlorophyll binding, GO:0046872: F:metal ion binding, GO:0009768: P:photosynthesis, light harvesting in photosystem I, GO:0009416: P:response to light stimulus		psbH		Photosystem II reaction center protein H	One of the components of the core complex of photosystem II (PSII), required for its stability and/or assembly. PSII is a light-driven water:plastoquinone oxidoreductase that uses light energy to abstract electrons from H(2)O, generating O(2) and a proton gradient subsequently used for ATP formation. It consists of a core antenna complex that captures photons, and an electron transfer chain that converts photonic excitation into a charge separation.	GO:0009535: C:chloroplast thylakoid membrane, GO:0009523: C:photosystem II, GO:0042301: F:phosphate ion binding, GO:0015979: P:photosynthesis, GO:0050821: P:protein stabilization	3JCU, 3JCU	partial	full
FALSE	SAGKPKNVSSGSPWYGPDR-ATQTVESSSR	PhoX	Inter	NonCleavable	MS2	2	1	116.87	87.72	816.871	4	3265.47	22360	53.3735	-1.28131	0	P05146-A4F3R4	SAGKP[K]NVSSGSPWYGPDR	K6(PhoX)	-60	6	A4F3R4	43	[A]TQTVESSSR	N-Term(PhoX)	1	P05146	1	22360	Xpl1_011088.raw	F15	0		9816729	53.36	9816729	1	Condition B	Condition B	1.04232e+07	lhcb1.1		Chlorophyll a-b binding protein, chloroplastic	The light-harvesting complex (LHC) functions as a light receptor, it captures and delivers excitation energy to photosystems with which it is closely associated.	GO:0009941: C:chloroplast envelope, GO:0009535: C:chloroplast thylakoid membrane, GO:0009522: C:photosystem I, GO:0009523: C:photosystem II, GO:0010287: C:plastoglobule, GO:0016168: F:chlorophyll binding, GO:0046872: F:metal ion binding, GO:0009768: P:photosynthesis, light harvesting in photosystem I, GO:0009416: P:response to light stimulus		psbH		Photosystem II reaction center protein H	One of the components of the core complex of photosystem II (PSII), required for its stability and/or assembly. PSII is a light-driven water:plastoquinone oxidoreductase that uses light energy to abstract electrons from H(2)O, generating O(2) and a proton gradient subsequently used for ATP formation. It consists of a core antenna complex that captures photons, and an electron transfer chain that converts photonic excitation into a charge separation.	GO:0009535: C:chloroplast thylakoid membrane, GO:0009523: C:photosystem II, GO:0042301: F:phosphate ion binding, GO:0015979: P:photosynthesis, GO:0050821: P:protein stabilization	3JCU, 3JCU	partial	full
FALSE	SAGKPKNVSSGSPWYGPDR-ATSIPADNVPDMQK	PhoX	Inter	NonCleavable	MS2	2	1	111.65	92.26	926.174	4	3702.68	26931	64.8999	-4.30864	0	P08980_52-A4F3R4	SAGKP[K]NVSSGSPWYGPDR	K6(PhoX)	-75	6	A4F3R4	43	[A]TSIPADNVPDMQK	M12(Oxidation);N-Term(PhoX)	1	P08980	0	26931	Xpl1_011088.raw	F15	0				0	1	Condition B	Condition B		lhcb1.1		Chlorophyll a-b binding protein, chloroplastic	The light-harvesting complex (LHC) functions as a light receptor, it captures and delivers excitation energy to photosystems with which it is closely associated.	GO:0009941: C:chloroplast envelope, GO:0009535: C:chloroplast thylakoid membrane, GO:0009522: C:photosystem I, GO:0009523: C:photosystem II, GO:0010287: C:plastoglobule, GO:0016168: F:chlorophyll binding, GO:0046872: F:metal ion binding, GO:0009768: P:photosynthesis, light harvesting in photosystem I, GO:0009416: P:response to light stimulus		petC		Cytochrome b6-f complex iron-sulfur subunit, chloroplastic	Component of the cytochrome b6-f complex, which mediates electron transfer between photosystem II (PSII) and photosystem I (PSI), cyclic electron flow around PSI, and state transitions.	GO:0009535: C:chloroplast thylakoid membrane, GO:0005886: C:plasma membrane, GO:0051537: F:2 iron, 2 sulfur cluster binding, GO:0045158: F:electron transporter, transferring electrons within cytochrome b6/f complex of photosystem II activity, GO:0046872: F:metal ion binding, GO:0009496: F:plastoquinol--plastocyanin reductase activity	1RFS, 6RQF, 7QRM, 7ZYV, 1RFS	partial	full
FALSE	SAGKPKNVSSGSPWYGPDR-KPDLNDPVLR	PhoX	Inter	NonCleavable	MS2	2	1	118.06	101.12	842.158	4	3366.62	28659	69.9194	-4.08358	0	P00166-A4F3R4	SAG[K]PKNVSSGSPWYGPDR	K4(PhoX)	-75	4	A4F3R4	41	[K]PDLNDPVLR	K1(PhoX)	1	P00166	6	28659	Xpl1_011088.raw	F15	0		432897	69.93	432897	1	Condition B	Condition B	408106	lhcb1.1		Chlorophyll a-b binding protein, chloroplastic	The light-harvesting complex (LHC) functions as a light receptor, it captures and delivers excitation energy to photosystems with which it is closely associated.	GO:0009941: C:chloroplast envelope, GO:0009535: C:chloroplast thylakoid membrane, GO:0009522: C:photosystem I, GO:0009523: C:photosystem II, GO:0010287: C:plastoglobule, GO:0016168: F:chlorophyll binding, GO:0046872: F:metal ion binding, GO:0009768: P:photosynthesis, light harvesting in photosystem I, GO:0009416: P:response to light stimulus		petD		Cytochrome b6-f complex subunit 4	Component of the cytochrome b6-f complex, which mediates electron transfer between photosystem II (PSII) and photosystem I (PSI), cyclic electron flow around PSI, and state transitions.	GO:0009535: C:chloroplast thylakoid membrane, GO:0016020: C:membrane, GO:0005750: C:mitochondrial respiratory chain complex III, GO:0045158: F:electron transporter, transferring electrons within cytochrome b6/f complex of photosystem II activity, GO:0045156: F:electron transporter, transferring electrons within the cyclic electron transport pathway of photosynthesis activity, GO:0008121: F:ubiquinol-cytochrome-c reductase activity, GO:0006122: P:mitochondrial electron transport, ubiquinol to cytochrome c, GO:0009767: P:photosynthetic electron transport chain	6RQF, 7QRM, 7ZYV	partial	full
FALSE	SAGKPKNVSSGSPWYGPDR-KTAGKPK	PhoX	Inter	NonCleavable	MS2	4	1	76.05	16.77	976.808	3	2929.42	15878	36.364	-1.78188	0	A0A9R0HTU6-A4F3R4	SAGKP[K]NVSSGSPWYGPDR	K6(PhoX)	-50	6	A4F3R4	43	[K]TAGKPK	K1(PhoX)	1	A0A9R0HTU6	315	15878	Xpl1_011088.raw	F15	0				0	1	Condition B	Condition B		lhcb1.1		Chlorophyll a-b binding protein, chloroplastic	The light-harvesting complex (LHC) functions as a light receptor, it captures and delivers excitation energy to photosystems with which it is closely associated.	GO:0009941: C:chloroplast envelope, GO:0009535: C:chloroplast thylakoid membrane, GO:0009522: C:photosystem I, GO:0009523: C:photosystem II, GO:0010287: C:plastoglobule, GO:0016168: F:chlorophyll binding, GO:0046872: F:metal ion binding, GO:0009768: P:photosynthesis, light harvesting in photosystem I, GO:0009416: P:response to light stimulus		LOC110775461		Chlorophyll a-b binding protein, chloroplastic	The light-harvesting complex (LHC) functions as a light receptor, it captures and delivers excitation energy to photosystems with which it is closely associated.	GO:0009941: C:chloroplast envelope, GO:0009535: C:chloroplast thylakoid membrane, GO:0009522: C:photosystem I, GO:0009523: C:photosystem II, GO:0010287: C:plastoglobule, GO:0016168: F:chlorophyll binding, GO:0046872: F:metal ion binding, GO:0009768: P:photosynthesis, light harvesting in photosystem I, GO:0009416: P:response to light stimulus		none	full
FALSE	SAGKPKNVSSGSPWYGPDR-SAGKPK	PhoX	Intra	NonCleavable	MS2	1	1	63.05	36.13	929.437	3	2787.3	18518	42.9158	-1.04633	0	A4F3R4-A4F3R4	SAG[K]PKNVSSGSPWYGPDR	K4(PhoX)	-50	4	A4F3R4	41	SAG[K]PK	K4(PhoX)	4	A4F3R4	41	18518	Xpl1_011088.raw	F15	0		2945899	42.99	2945899	1	Condition B	Condition B	2.77584e+06	lhcb1.1		Chlorophyll a-b binding protein, chloroplastic	The light-harvesting complex (LHC) functions as a light receptor, it captures and delivers excitation energy to photosystems with which it is closely associated.	GO:0009941: C:chloroplast envelope, GO:0009535: C:chloroplast thylakoid membrane, GO:0009522: C:photosystem I, GO:0009523: C:photosystem II, GO:0010287: C:plastoglobule, GO:0016168: F:chlorophyll binding, GO:0046872: F:metal ion binding, GO:0009768: P:photosynthesis, light harvesting in photosystem I, GO:0009416: P:response to light stimulus		lhcb1.1		Chlorophyll a-b binding protein, chloroplastic	The light-harvesting complex (LHC) functions as a light receptor, it captures and delivers excitation energy to photosystems with which it is closely associated.	GO:0009941: C:chloroplast envelope, GO:0009535: C:chloroplast thylakoid membrane, GO:0009522: C:photosystem I, GO:0009523: C:photosystem II, GO:0010287: C:plastoglobule, GO:0016168: F:chlorophyll binding, GO:0046872: F:metal ion binding, GO:0009768: P:photosynthesis, light harvesting in photosystem I, GO:0009416: P:response to light stimulus		none	full
FALSE	SAGKPKNVSSGSPWYGPDR-TIAVGKFTK	PhoX	Inter	NonCleavable	MS2	2	1	80.38	57.9	802.14	4	3206.55	31936	80.2358	-1.41426	0	P06005-A4F3R4	SAG[K]PKNVSSGSPWYGPDR	K4(PhoX)	-60	4	A4F3R4	41	TIAVG[K]FTK	K6(PhoX);N-Term(Acetyl_protnterm)	6	P06005	7	31936	Xpl1_011088.raw	F15	0				0	1	Condition B	Condition B	3.70709e+06	lhcb1.1		Chlorophyll a-b binding protein, chloroplastic	The light-harvesting complex (LHC) functions as a light receptor, it captures and delivers excitation energy to photosystems with which it is closely associated.	GO:0009941: C:chloroplast envelope, GO:0009535: C:chloroplast thylakoid membrane, GO:0009522: C:photosystem I, GO:0009523: C:photosystem II, GO:0010287: C:plastoglobule, GO:0016168: F:chlorophyll binding, GO:0046872: F:metal ion binding, GO:0009768: P:photosynthesis, light harvesting in photosystem I, GO:0009416: P:response to light stimulus		psbD		Photosystem II D2 protein	Photosystem II (PSII) is a light-driven water:plastoquinone oxidoreductase that uses light energy to abstract electrons from H(2)O, generating O(2) and a proton gradient subsequently used for ATP formation. It consists of a core antenna complex that captures photons, and an electron transfer chain that converts photonic excitation into a charge separation. The D1/D2 (PsbA/PsbD) reaction center heterodimer binds P680, the primary electron donor of PSII as well as several subsequent electron acceptors. D2 is needed for assembly of a stable PSII complex.	GO:0009535: C:chloroplast thylakoid membrane, GO:0009523: C:photosystem II, GO:0016168: F:chlorophyll binding, GO:0045156: F:electron transporter, transferring electrons within the cyclic electron transport pathway of photosynthesis activity, GO:0005506: F:iron ion binding, GO:0010242: F:oxygen evolving activity, GO:0009772: P:photosynthetic electron transport in photosystem II	3JCU, 3JCU	partial	full
FALSE	SAGKPKNVSSGSPWYGPDR-TIAVGKFTKDEK	PhoX	Inter	NonCleavable	MS2	2	1	55.68	28.06	895.187	4	3578.73	30568	76.0613	-7.22005	0	P06005-A4F3R4	SAGKP[K]NVSSGSPWYGPDR	K6(PhoX)	-50	6	A4F3R4	43	TIAVG[K]FTKDEK	K6(PhoX);N-Term(Acetyl_protnterm)	6	P06005	7	30568	Xpl1_011088.raw	F15	0				0	1	Condition B	Condition B		lhcb1.1		Chlorophyll a-b binding protein, chloroplastic	The light-harvesting complex (LHC) functions as a light receptor, it captures and delivers excitation energy to photosystems with which it is closely associated.	GO:0009941: C:chloroplast envelope, GO:0009535: C:chloroplast thylakoid membrane, GO:0009522: C:photosystem I, GO:0009523: C:photosystem II, GO:0010287: C:plastoglobule, GO:0016168: F:chlorophyll binding, GO:0046872: F:metal ion binding, GO:0009768: P:photosynthesis, light harvesting in photosystem I, GO:0009416: P:response to light stimulus		psbD		Photosystem II D2 protein	Photosystem II (PSII) is a light-driven water:plastoquinone oxidoreductase that uses light energy to abstract electrons from H(2)O, generating O(2) and a proton gradient subsequently used for ATP formation. It consists of a core antenna complex that captures photons, and an electron transfer chain that converts photonic excitation into a charge separation. The D1/D2 (PsbA/PsbD) reaction center heterodimer binds P680, the primary electron donor of PSII as well as several subsequent electron acceptors. D2 is needed for assembly of a stable PSII complex.	GO:0009535: C:chloroplast thylakoid membrane, GO:0009523: C:photosystem II, GO:0016168: F:chlorophyll binding, GO:0045156: F:electron transporter, transferring electrons within the cyclic electron transport pathway of photosynthesis activity, GO:0005506: F:iron ion binding, GO:0010242: F:oxygen evolving activity, GO:0009772: P:photosynthetic electron transport in photosystem II	3JCU, 3JCU	partial	full
FALSE	SAGKPKNVSSGSPWYGPDR-TKGPLFGFTK	PhoX	Inter	NonCleavable	MS2	2	1	77.37	54.9	824.396	4	3295.57	31845	79.9523	-0.65366	0	Q02060-A4F3R4	SAGKP[K]NVSSGSPWYGPDR	K6(PhoX)	-75	6	A4F3R4	43	T[K]GPLFGFTK	K2(PhoX)	2	Q02060	192	31845	Xpl1_011088.raw	F15	0		316794	79.91	316794	1	Condition B	Condition B	316794	lhcb1.1		Chlorophyll a-b binding protein, chloroplastic	The light-harvesting complex (LHC) functions as a light receptor, it captures and delivers excitation energy to photosystems with which it is closely associated.	GO:0009941: C:chloroplast envelope, GO:0009535: C:chloroplast thylakoid membrane, GO:0009522: C:photosystem I, GO:0009523: C:photosystem II, GO:0010287: C:plastoglobule, GO:0016168: F:chlorophyll binding, GO:0046872: F:metal ion binding, GO:0009768: P:photosynthesis, light harvesting in photosystem I, GO:0009416: P:response to light stimulus		PSBS		Photosystem II 22 kDa protein, chloroplastic	Seems to be involved in non-photochemical quenching, a process maintains the balance between dissipation and utilization of light energy to minimize generation of oxidizing molecules, thereby protecting the plant against photo-oxidative damage.	GO:0009535: C:chloroplast thylakoid membrane, GO:0009523: C:photosystem II, GO:0042802: F:identical protein binding, GO:0051219: F:phosphoprotein binding, GO:0015979: P:photosynthesis	4RI2, 4RI3, 4RI2, 4RI3	partial	full
FALSE	SAGKPKNVSSGSPWYGPDR-TQSNPNEQNVELNR	PhoX	Inter	NonCleavable	MS2	2	1	200.54	167.6	961.186	4	3842.73	24403	58.4108	-0.10478	0	P60150-A4F3R4	SAGKP[K]NVSSGSPWYGPDR	K6(PhoX)	-75	6	A4F3R4	43	[T]QSNPNEQNVELNR	N-Term(PhoX)	1	P60150	1	24403	Xpl1_011088.raw	F15	0		2.39436e+06	58.42	4.78872e+06	2	Condition B	Condition B	1.20622e+06	lhcb1.1		Chlorophyll a-b binding protein, chloroplastic	The light-harvesting complex (LHC) functions as a light receptor, it captures and delivers excitation energy to photosystems with which it is closely associated.	GO:0009941: C:chloroplast envelope, GO:0009535: C:chloroplast thylakoid membrane, GO:0009522: C:photosystem I, GO:0009523: C:photosystem II, GO:0010287: C:plastoglobule, GO:0016168: F:chlorophyll binding, GO:0046872: F:metal ion binding, GO:0009768: P:photosynthesis, light harvesting in photosystem I, GO:0009416: P:response to light stimulus		psbL		Photosystem II reaction center protein L	One of the components of the core complex of photosystem II (PSII). PSII is a light-driven water:plastoquinone oxidoreductase that uses light energy to abstract electrons from H(2)O, generating O(2) and a proton gradient subsequently used for ATP formation. It consists of a core antenna complex that captures photons, and an electron transfer chain that converts photonic excitation into a charge separation. This subunit is found at the monomer-monomer interface and is required for correct PSII assembly and/or dimerization (By similarity). Probably involved in PSII assembly (PubMed:7957890). May be involved in PSII dimerization (PubMed:9632665).	GO:0009535: C:chloroplast thylakoid membrane, GO:0009539: C:photosystem II reaction center, GO:0015979: P:photosynthesis	3JCU, 3JCU	partial	full
FALSE	SAGKPKNVSSGSPWYGPDR-TVKSAPQSLWYGPDRPK	PhoX	Inter	NonCleavable	MS2	2	1	201.39	177.91	826.601	5	4129.98	29050	71.1968	-3.70261	0	A0A9R0KDI5-A4F3R4	SAG[K]PKNVSSGSPWYGPDR	K4(PhoX)	-50	4	A4F3R4	41	TV[K]SAPQSLWYGPDRPK	K3(PhoX)	3	A0A9R0KDI5	41	29050	Xpl1_011088.raw	F15	0				0	1	Condition B	Condition B	4.27624e+06	lhcb1.1		Chlorophyll a-b binding protein, chloroplastic	The light-harvesting complex (LHC) functions as a light receptor, it captures and delivers excitation energy to photosystems with which it is closely associated.	GO:0009941: C:chloroplast envelope, GO:0009535: C:chloroplast thylakoid membrane, GO:0009522: C:photosystem I, GO:0009523: C:photosystem II, GO:0010287: C:plastoglobule, GO:0016168: F:chlorophyll binding, GO:0046872: F:metal ion binding, GO:0009768: P:photosynthesis, light harvesting in photosystem I, GO:0009416: P:response to light stimulus		LOC110805725		Chlorophyll a-b binding protein, chloroplastic	The light-harvesting complex (LHC) functions as a light receptor, it captures and delivers excitation energy to photosystems with which it is closely associated.	GO:0009941: C:chloroplast envelope, GO:0009535: C:chloroplast thylakoid membrane, GO:0009522: C:photosystem I, GO:0009523: C:photosystem II, GO:0010287: C:plastoglobule, GO:0016168: F:chlorophyll binding, GO:0009768: P:photosynthesis, light harvesting in photosystem I, GO:0009416: P:response to light stimulus		none	full
FALSE	SAGKPKNVSSGSPWYGPDR-TVKSAPQSLWYGPDRPK	PhoX	Inter	NonCleavable	MS2	2	1	186.25	164.19	1033	4	4129.98	29052	71.202	-3.83894	0	A0A9R0KDI5-A4F3R4	SAGKP[K]NVSSGSPWYGPDR	K6(PhoX)	-50	6	A4F3R4	43	TV[K]SAPQSLWYGPDRPK	K3(PhoX)	3	A0A9R0KDI5	41	29052	Xpl1_011088.raw	F15	0				0	1	Condition B	Condition B	4.27624e+06	lhcb1.1		Chlorophyll a-b binding protein, chloroplastic	The light-harvesting complex (LHC) functions as a light receptor, it captures and delivers excitation energy to photosystems with which it is closely associated.	GO:0009941: C:chloroplast envelope, GO:0009535: C:chloroplast thylakoid membrane, GO:0009522: C:photosystem I, GO:0009523: C:photosystem II, GO:0010287: C:plastoglobule, GO:0016168: F:chlorophyll binding, GO:0046872: F:metal ion binding, GO:0009768: P:photosynthesis, light harvesting in photosystem I, GO:0009416: P:response to light stimulus		LOC110805725		Chlorophyll a-b binding protein, chloroplastic	The light-harvesting complex (LHC) functions as a light receptor, it captures and delivers excitation energy to photosystems with which it is closely associated.	GO:0009941: C:chloroplast envelope, GO:0009535: C:chloroplast thylakoid membrane, GO:0009522: C:photosystem I, GO:0009523: C:photosystem II, GO:0010287: C:plastoglobule, GO:0016168: F:chlorophyll binding, GO:0009768: P:photosynthesis, light harvesting in photosystem I, GO:0009416: P:response to light stimulus		none	full
FALSE	SALGLKTK-AKAPK	PhoX	Intra	NonCleavable	MS2	1	1	56.99	41.77	514.278	3	1541.83	15155	34.665	-3.79115	0	Q02060-Q02060	SALGL[K]TK	K6(PhoX)	-50	6	Q02060	190	A[K]APK	K2(PhoX)	2	Q02060	69	15155	Xpl1_011088.raw	F15	0		3.37982e+06	34.67	3.37982e+06	1	Condition B	Condition B	3.73704e+06	PSBS		Photosystem II 22 kDa protein, chloroplastic	Seems to be involved in non-photochemical quenching, a process maintains the balance between dissipation and utilization of light energy to minimize generation of oxidizing molecules, thereby protecting the plant against photo-oxidative damage.	GO:0009535: C:chloroplast thylakoid membrane, GO:0009523: C:photosystem II, GO:0042802: F:identical protein binding, GO:0051219: F:phosphoprotein binding, GO:0015979: P:photosynthesis	4RI2, 4RI3, 4RI2, 4RI3	PSBS		Photosystem II 22 kDa protein, chloroplastic	Seems to be involved in non-photochemical quenching, a process maintains the balance between dissipation and utilization of light energy to minimize generation of oxidizing molecules, thereby protecting the plant against photo-oxidative damage.	GO:0009535: C:chloroplast thylakoid membrane, GO:0009523: C:photosystem II, GO:0042802: F:identical protein binding, GO:0051219: F:phosphoprotein binding, GO:0015979: P:photosynthesis	4RI2, 4RI3, 4RI2, 4RI3	full	full
FALSE	SALGLKTK-KTAGKPK	PhoX	Inter	NonCleavable	MS2	4	1	64.4	37.08	585.986	3	1756.95	12575	28.9302	-2.46989	0	A0A9R0HTU6-Q02060	SALGL[K]TK	K6(PhoX)	-60	6	Q02060	190	[K]TAGKPK	K1(PhoX)	1	A0A9R0HTU6	315	12575	Xpl1_011088.raw	F15	0				0	2	Condition B	Condition B	1012950	PSBS		Photosystem II 22 kDa protein, chloroplastic	Seems to be involved in non-photochemical quenching, a process maintains the balance between dissipation and utilization of light energy to minimize generation of oxidizing molecules, thereby protecting the plant against photo-oxidative damage.	GO:0009535: C:chloroplast thylakoid membrane, GO:0009523: C:photosystem II, GO:0042802: F:identical protein binding, GO:0051219: F:phosphoprotein binding, GO:0015979: P:photosynthesis	4RI2, 4RI3, 4RI2, 4RI3	LOC110775461		Chlorophyll a-b binding protein, chloroplastic	The light-harvesting complex (LHC) functions as a light receptor, it captures and delivers excitation energy to photosystems with which it is closely associated.	GO:0009941: C:chloroplast envelope, GO:0009535: C:chloroplast thylakoid membrane, GO:0009522: C:photosystem I, GO:0009523: C:photosystem II, GO:0010287: C:plastoglobule, GO:0016168: F:chlorophyll binding, GO:0046872: F:metal ion binding, GO:0009768: P:photosynthesis, light harvesting in photosystem I, GO:0009416: P:response to light stimulus		partial	full
FALSE	SALGLKTK-KVEKPK	PhoX	Intra	NonCleavable	MS2	1	1	55.13	18.57	585.654	3	1755.96	13575	31.105	-1.46766	0	Q02060-Q02060	SALGL[K]TK	K6(PhoX)	-60	6	Q02060	190	[K]VEKPK	K1(PhoX)	1	Q02060	73	13575	Xpl1_011088.raw	F15	0.01		1.05037e+06	31.1	1.05037e+06	1	Condition B	Condition B	991029	PSBS		Photosystem II 22 kDa protein, chloroplastic	Seems to be involved in non-photochemical quenching, a process maintains the balance between dissipation and utilization of light energy to minimize generation of oxidizing molecules, thereby protecting the plant against photo-oxidative damage.	GO:0009535: C:chloroplast thylakoid membrane, GO:0009523: C:photosystem II, GO:0042802: F:identical protein binding, GO:0051219: F:phosphoprotein binding, GO:0015979: P:photosynthesis	4RI2, 4RI3, 4RI2, 4RI3	PSBS		Photosystem II 22 kDa protein, chloroplastic	Seems to be involved in non-photochemical quenching, a process maintains the balance between dissipation and utilization of light energy to minimize generation of oxidizing molecules, thereby protecting the plant against photo-oxidative damage.	GO:0009535: C:chloroplast thylakoid membrane, GO:0009523: C:photosystem II, GO:0042802: F:identical protein binding, GO:0051219: F:phosphoprotein binding, GO:0015979: P:photosynthesis	4RI2, 4RI3, 4RI2, 4RI3	full	full
FALSE	SALGLKTK-TAGKPK	PhoX	Inter	NonCleavable	MS2	4	1	56.47	35.71	543.288	3	1628.86	16211	37.1453	-2.58461	0	A0A9R0HTU6-Q02060	SALGL[K]TK	K6(PhoX)	-50	6	Q02060	190	TAG[K]PK	K4(PhoX)	4	A0A9R0HTU6	319	16211	Xpl1_011088.raw	F15	0				0	1	Condition B	Condition B	3983354	PSBS		Photosystem II 22 kDa protein, chloroplastic	Seems to be involved in non-photochemical quenching, a process maintains the balance between dissipation and utilization of light energy to minimize generation of oxidizing molecules, thereby protecting the plant against photo-oxidative damage.	GO:0009535: C:chloroplast thylakoid membrane, GO:0009523: C:photosystem II, GO:0042802: F:identical protein binding, GO:0051219: F:phosphoprotein binding, GO:0015979: P:photosynthesis	4RI2, 4RI3, 4RI2, 4RI3	LOC110775461		Chlorophyll a-b binding protein, chloroplastic	The light-harvesting complex (LHC) functions as a light receptor, it captures and delivers excitation energy to photosystems with which it is closely associated.	GO:0009941: C:chloroplast envelope, GO:0009535: C:chloroplast thylakoid membrane, GO:0009522: C:photosystem I, GO:0009523: C:photosystem II, GO:0010287: C:plastoglobule, GO:0016168: F:chlorophyll binding, GO:0046872: F:metal ion binding, GO:0009768: P:photosynthesis, light harvesting in photosystem I, GO:0009416: P:response to light stimulus		partial	full
FALSE	SGSTGER-SAGKPK	PhoX	Inter	NonCleavable	MS2	2	1	62.39	42.05	497.216	3	1490.64	7360	17.7888	-0.56854	0	A4F3R4-P69383	[S]GSTGER	N-Term(PhoX)	-75	1	P69383	1	SAG[K]PK	K4(PhoX)	4	A4F3R4	41	7360	Xpl1_011088.raw	F15	0		977885	17.84	977885	1	Condition B	Condition B	1.01345e+06	psbE		Cytochrome b559 subunit alpha	This b-type cytochrome is tightly associated with the reaction center of photosystem II (PSII). PSII is a light-driven water:plastoquinone oxidoreductase that uses light energy to abstract electrons from H(2)O, generating O(2) and a proton gradient subsequently used for ATP formation. It consists of a core antenna complex that captures photons, and an electron transfer chain that converts photonic excitation into a charge separation.	GO:0009535: C:chloroplast thylakoid membrane, GO:0009539: C:photosystem II reaction center, GO:0009055: F:electron transfer activity, GO:0020037: F:heme binding, GO:0005506: F:iron ion binding, GO:0009767: P:photosynthetic electron transport chain	3JCU, 3JCU	lhcb1.1		Chlorophyll a-b binding protein, chloroplastic	The light-harvesting complex (LHC) functions as a light receptor, it captures and delivers excitation energy to photosystems with which it is closely associated.	GO:0009941: C:chloroplast envelope, GO:0009535: C:chloroplast thylakoid membrane, GO:0009522: C:photosystem I, GO:0009523: C:photosystem II, GO:0010287: C:plastoglobule, GO:0016168: F:chlorophyll binding, GO:0046872: F:metal ion binding, GO:0009768: P:photosynthesis, light harvesting in photosystem I, GO:0009416: P:response to light stimulus		partial	full
FALSE	SGSTGER-TAGKPK	PhoX	Inter	NonCleavable	MS2	4	1	69.64	54.56	501.887	3	1504.65	7669	18.3914	0.12365	0	A0A9R0HTU6-P69383	[S]GSTGER	N-Term(PhoX)	-75	1	P69383	1	TAG[K]PK	K4(PhoX)	4	A0A9R0HTU6	319	7669	Xpl1_011088.raw	F15	0		2.60796e+06	18.42	2.60796e+06	1	Condition B	Condition B	2621310	psbE		Cytochrome b559 subunit alpha	This b-type cytochrome is tightly associated with the reaction center of photosystem II (PSII). PSII is a light-driven water:plastoquinone oxidoreductase that uses light energy to abstract electrons from H(2)O, generating O(2) and a proton gradient subsequently used for ATP formation. It consists of a core antenna complex that captures photons, and an electron transfer chain that converts photonic excitation into a charge separation.	GO:0009535: C:chloroplast thylakoid membrane, GO:0009539: C:photosystem II reaction center, GO:0009055: F:electron transfer activity, GO:0020037: F:heme binding, GO:0005506: F:iron ion binding, GO:0009767: P:photosynthetic electron transport chain	3JCU, 3JCU	LOC110775461		Chlorophyll a-b binding protein, chloroplastic	The light-harvesting complex (LHC) functions as a light receptor, it captures and delivers excitation energy to photosystems with which it is closely associated.	GO:0009941: C:chloroplast envelope, GO:0009535: C:chloroplast thylakoid membrane, GO:0009522: C:photosystem I, GO:0009523: C:photosystem II, GO:0010287: C:plastoglobule, GO:0016168: F:chlorophyll binding, GO:0046872: F:metal ion binding, GO:0009768: P:photosynthesis, light harvesting in photosystem I, GO:0009416: P:response to light stimulus		partial	full
FALSE	SIGKNVSPIEVK-KESYWYK	PhoX	Inter	NonCleavable	MS2	4	1	122.76	81.82	828.406	3	2484.21	29792	73.4539	-6.02694	0	P12354_36-P12353	SIG[K]NVSPIEVK	K4(PhoX)	-50	4	P12353	195	[K]ESYWYK	K1(PhoX)	1	P12354	40	29792	Xpl1_011088.raw	F15	0		8554202	73.49	15278086	2	Condition B	Condition B	8554202	psaD		Photosystem I reaction center subunit II, chloroplastic	PsaD can form complexes with ferredoxin and ferredoxin-oxidoreductase in photosystem I (PS I) reaction center. PSAD may encode the ferredoxin-docking protein.	GO:0009535: C:chloroplast thylakoid membrane, GO:0009538: C:photosystem I reaction center, GO:0015979: P:photosynthesis	2O01, 2WSC, 2WSE, 2WSF, 2O01, 2WSC	PSAE-2		Photosystem I reaction center subunit IV, chloroplastic	Stabilizes the interaction between PsaC and the PSI core, assists the docking of the ferredoxin to PSI and interacts with ferredoxin-NADP oxidoreductase.	GO:0009535: C:chloroplast thylakoid membrane, GO:0009538: C:photosystem I reaction center, GO:0051219: F:phosphoprotein binding, GO:0015979: P:photosynthesis		partial	full
FALSE	SKVYDWFEER-TAGKPK	PhoX	Inter	NonCleavable	MS2	4	1	62.39	27.58	723.661	3	2169.98	30044	74.2656	0.43026	0	A0A9R0HTU6-P00165	S[K]VYDWFEER	K2(PhoX)	-75	2	P00165	3	TAG[K]PK	K4(PhoX)	4	A0A9R0HTU6	319	30044	Xpl1_011088.raw	F15	0		596182	74.27	596182	1	Condition B	Condition B	562252	petB		Cytochrome b6	Component of the cytochrome b6-f complex, which mediates electron transfer between photosystem II (PSII) and photosystem I (PSI), cyclic electron flow around PSI, and state transitions.	GO:0009535: C:chloroplast thylakoid membrane, GO:0016020: C:membrane, GO:0005750: C:mitochondrial respiratory chain complex III, GO:0045158: F:electron transporter, transferring electrons within cytochrome b6/f complex of photosystem II activity, GO:0046872: F:metal ion binding, GO:0008121: F:ubiquinol-cytochrome-c reductase activity, GO:0006122: P:mitochondrial electron transport, ubiquinol to cytochrome c, GO:0015979: P:photosynthesis	6RQF, 7QRM, 7ZYV, 6RQF, 7QRM, 7ZYV	LOC110775461		Chlorophyll a-b binding protein, chloroplastic	The light-harvesting complex (LHC) functions as a light receptor, it captures and delivers excitation energy to photosystems with which it is closely associated.	GO:0009941: C:chloroplast envelope, GO:0009535: C:chloroplast thylakoid membrane, GO:0009522: C:photosystem I, GO:0009523: C:photosystem II, GO:0010287: C:plastoglobule, GO:0016168: F:chlorophyll binding, GO:0046872: F:metal ion binding, GO:0009768: P:photosynthesis, light harvesting in photosystem I, GO:0009416: P:response to light stimulus		partial	full
FALSE	SRPKPTTVGALLKPLNSEYGK-ATQTVESSSR	PhoX	Intra	NonCleavable	MS2	1	1	209.15	190.53	706.958	5	3531.77	31139	77.8063	-2.94642	0	P05146-P05146	SRP[K]PTTVGALLKPLNSEYGK	K4(PhoX)	-50	4	P05146	15	[A]TQTVESSSR	N-Term(PhoX)	1	P05146	1	31139	Xpl1_011088.raw	F15	0		6.14137e+06	77.83	6.14137e+06	3	Condition B	Condition B	6.64536e+06	psbH		Photosystem II reaction center protein H	One of the components of the core complex of photosystem II (PSII), required for its stability and/or assembly. PSII is a light-driven water:plastoquinone oxidoreductase that uses light energy to abstract electrons from H(2)O, generating O(2) and a proton gradient subsequently used for ATP formation. It consists of a core antenna complex that captures photons, and an electron transfer chain that converts photonic excitation into a charge separation.	GO:0009535: C:chloroplast thylakoid membrane, GO:0009523: C:photosystem II, GO:0042301: F:phosphate ion binding, GO:0015979: P:photosynthesis, GO:0050821: P:protein stabilization	3JCU, 3JCU	psbH		Photosystem II reaction center protein H	One of the components of the core complex of photosystem II (PSII), required for its stability and/or assembly. PSII is a light-driven water:plastoquinone oxidoreductase that uses light energy to abstract electrons from H(2)O, generating O(2) and a proton gradient subsequently used for ATP formation. It consists of a core antenna complex that captures photons, and an electron transfer chain that converts photonic excitation into a charge separation.	GO:0009535: C:chloroplast thylakoid membrane, GO:0009523: C:photosystem II, GO:0042301: F:phosphate ion binding, GO:0015979: P:photosynthesis, GO:0050821: P:protein stabilization	3JCU, 3JCU	full	full
FALSE	SRPKPTTVGALLKPLNSEYGK-TQSNPNEQNVELNR	PhoX	Inter	NonCleavable	MS2	2	1	204.19	176.78	1027.76	4	4109.02	31537	79.007	0.28683	0	P60150-P05146	SRP[K]PTTVGALLKPLNSEYGK	K4(PhoX)	-50	4	P05146	15	[T]QSNPNEQNVELNR	N-Term(PhoX)	1	P60150	1	31537	Xpl1_011088.raw	F15	0		68543424	79.06	102173056	4	Condition B	Condition B	68543424	psbH		Photosystem II reaction center protein H	One of the components of the core complex of photosystem II (PSII), required for its stability and/or assembly. PSII is a light-driven water:plastoquinone oxidoreductase that uses light energy to abstract electrons from H(2)O, generating O(2) and a proton gradient subsequently used for ATP formation. It consists of a core antenna complex that captures photons, and an electron transfer chain that converts photonic excitation into a charge separation.	GO:0009535: C:chloroplast thylakoid membrane, GO:0009523: C:photosystem II, GO:0042301: F:phosphate ion binding, GO:0015979: P:photosynthesis, GO:0050821: P:protein stabilization	3JCU, 3JCU	psbL		Photosystem II reaction center protein L	One of the components of the core complex of photosystem II (PSII). PSII is a light-driven water:plastoquinone oxidoreductase that uses light energy to abstract electrons from H(2)O, generating O(2) and a proton gradient subsequently used for ATP formation. It consists of a core antenna complex that captures photons, and an electron transfer chain that converts photonic excitation into a charge separation. This subunit is found at the monomer-monomer interface and is required for correct PSII assembly and/or dimerization (By similarity). Probably involved in PSII assembly (PubMed:7957890). May be involved in PSII dimerization (PubMed:9632665).	GO:0009535: C:chloroplast thylakoid membrane, GO:0009539: C:photosystem II reaction center, GO:0015979: P:photosynthesis	3JCU, 3JCU	full	full
FALSE	SSKAGLQFPVGR-AVTKFTSS	PhoX	Inter	NonCleavable	MS2	2	1	65.33	43.24	766.042	3	2297.12	31939	80.2397	-4.32869	0	A0A9R0KBB6-A0A9R0IJ33	SS[K]AGLQFPVGR	K3(PhoX)	-60	3	A0A9R0IJ33	23	AVT[K]FTSS	K4(PhoX)	4	A0A9R0KBB6	144	31939	Xpl1_011088.raw	F15	0		2.03233e+06	80.24	2.03233e+06	1	Condition B	Condition B	1.8894e+06	LOC110789700		Histone H2A		GO:0000786: C:nucleosome, GO:0005634: C:nucleus, GO:0003677: F:DNA binding, GO:0046982: F:protein heterodimerization activity, GO:0030527: F:structural constituent of chromatin		LOC110804089		Histone H2B	Core component of nucleosome. Nucleosomes wrap and compact DNA into chromatin, limiting DNA accessibility to the cellular machineries which require DNA as a template. Histones thereby play a central role in transcription regulation, DNA repair, DNA replication and chromosomal stability. DNA accessibility is regulated via a complex set of post-translational modifications of histones, also called histone code, and nucleosome remodeling.	GO:0000786: C:nucleosome, GO:0005634: C:nucleus, GO:0003677: F:DNA binding, GO:0046982: F:protein heterodimerization activity, GO:0030527: F:structural constituent of chromatin		none	partial
FALSE	SSKAGLQFPVGR-KGVSR	PhoX	Intra	NonCleavable	MS2	1	1	86.16	48.51	668.003	3	2003	24592	58.8662	-1.63353	0	A0A9R0IJ33-A0A9R0IJ33	SS[K]AGLQFPVGR	K3(PhoX)	-75	3	A0A9R0IJ33	23	[K]GVSR	K1(PhoX)	1	A0A9R0IJ33	16	24592	Xpl1_011088.raw	F15	0		1.10335e+06	58.84	1.10335e+06	2	Condition B	Condition B	1.1919e+06	LOC110789700		Histone H2A		GO:0000786: C:nucleosome, GO:0005634: C:nucleus, GO:0003677: F:DNA binding, GO:0046982: F:protein heterodimerization activity, GO:0030527: F:structural constituent of chromatin		LOC110789700		Histone H2A		GO:0000786: C:nucleosome, GO:0005634: C:nucleus, GO:0003677: F:DNA binding, GO:0046982: F:protein heterodimerization activity, GO:0030527: F:structural constituent of chromatin		none	none
FALSE	SVDAKEALR-LQKENK	PhoX	Intra	NonCleavable	MS2	1	1	78.19	48.12	652.986	3	1957.95	17558	40.3925	0.02434	0	A0A9R0JQS3-A0A9R0JQS3	SVDA[K]EALR	K5(PhoX)	-50	5	A0A9R0JQS3	95	LQ[K]ENK	K3(PhoX)	3	A0A9R0JQS3	102	17558	Xpl1_011088.raw	F15	0		6266879	40.41	6266879	1	Condition B	Condition B	6266879	LOC110783155				GO:0009507: C:chloroplast		LOC110783155				GO:0009507: C:chloroplast		none	none
FALSE	SVKAGLQFPVGR-AVTKFTSS	PhoX	Inter	NonCleavable	MS2	2	1	118.18	95.44	770.051	3	2309.15	32956	83.3733	-0.83679	0	A0A9R0KBB6-A0A9R0JCL6	SV[K]AGLQFPVGR	K3(PhoX)	-75	3	A0A9R0JCL6	31	AVT[K]FTSS	K4(PhoX)	4	A0A9R0KBB6	144	32956	Xpl1_011088.raw	F15	0		2.49767e+06	83.38	4.99534e+06	2	Condition B	Condition B	2.49767e+06	LOC110804100		Histone H2A		GO:0000786: C:nucleosome, GO:0005634: C:nucleus, GO:0003677: F:DNA binding, GO:0046982: F:protein heterodimerization activity, GO:0030527: F:structural constituent of chromatin		LOC110804089		Histone H2B	Core component of nucleosome. Nucleosomes wrap and compact DNA into chromatin, limiting DNA accessibility to the cellular machineries which require DNA as a template. Histones thereby play a central role in transcription regulation, DNA repair, DNA replication and chromosomal stability. DNA accessibility is regulated via a complex set of post-translational modifications of histones, also called histone code, and nucleosome remodeling.	GO:0000786: C:nucleosome, GO:0005634: C:nucleus, GO:0003677: F:DNA binding, GO:0046982: F:protein heterodimerization activity, GO:0030527: F:structural constituent of chromatin		none	partial
FALSE	SVKPK-SPAKR	PhoX	Intra	NonCleavable	MS2	1	1	79.02	23.42	442.558	3	1326.67	8780	20.6889	2.4944	0	A0A9R0I9P9-A0A9R0I9P9	SV[K]PK	K3(PhoX)	-75	3	A0A9R0I9P9	288	SPA[K]R	K4(PhoX)	4	A0A9R0I9P9	297	8780	Xpl1_011088.raw	F15	0		4.09276e+06	20.7	8.18552e+06	2	Condition B	Condition B	3.36787e+06	LOC110784008				GO:0000786: C:nucleosome, GO:0005634: C:nucleus, GO:0003690: F:double-stranded DNA binding, GO:0031492: F:nucleosomal DNA binding, GO:0030527: F:structural constituent of chromatin, GO:0030261: P:chromosome condensation, GO:0045910: P:negative regulation of DNA recombination, GO:0006334: P:nucleosome assembly		LOC110784008				GO:0000786: C:nucleosome, GO:0005634: C:nucleus, GO:0003690: F:double-stranded DNA binding, GO:0031492: F:nucleosomal DNA binding, GO:0030527: F:structural constituent of chromatin, GO:0030261: P:chromosome condensation, GO:0045910: P:negative regulation of DNA recombination, GO:0006334: P:nucleosome assembly		none	none
FALSE	SVKSPAKR-SVKPK	PhoX	Intra	NonCleavable	MS2	1	1	79.02	39.99	410.72	4	1640.87	9838	22.8801	-1.10321	0	A0A9R0I9P9-A0A9R0I9P9	SV[K]SPAKR	K3(PhoX)	-50	3	A0A9R0I9P9	293	SV[K]PK	K3(PhoX)	3	A0A9R0I9P9	288	9838	Xpl1_011088.raw	F15	0		2.92779e+06	22.91	2.92779e+06	1	Condition B	Condition B	2.48692e+06	LOC110784008				GO:0000786: C:nucleosome, GO:0005634: C:nucleus, GO:0003690: F:double-stranded DNA binding, GO:0031492: F:nucleosomal DNA binding, GO:0030527: F:structural constituent of chromatin, GO:0030261: P:chromosome condensation, GO:0045910: P:negative regulation of DNA recombination, GO:0006334: P:nucleosome assembly		LOC110784008				GO:0000786: C:nucleosome, GO:0005634: C:nucleus, GO:0003690: F:double-stranded DNA binding, GO:0031492: F:nucleosomal DNA binding, GO:0030527: F:structural constituent of chromatin, GO:0030261: P:chromosome condensation, GO:0045910: P:negative regulation of DNA recombination, GO:0006334: P:nucleosome assembly		none	none
FALSE	TAAKSTPSK-KAAPAPAK	PhoX	Intra	NonCleavable	MS2	1	1	94.67	76.94	463.985	4	1853.93	10263	23.7637	1.19989	0	A0A9R0I9P9-A0A9R0I9P9	TAA[K]STPSK	K4(PhoX)	-60	4	A0A9R0I9P9	253	[K]AAPAPAK	K1(PhoX)	1	A0A9R0I9P9	259	10263	Xpl1_011088.raw	F15	0		2.89283e+06	23.81	2.89283e+06	1	Condition B	Condition B	2.8989e+06	LOC110784008				GO:0000786: C:nucleosome, GO:0005634: C:nucleus, GO:0003690: F:double-stranded DNA binding, GO:0031492: F:nucleosomal DNA binding, GO:0030527: F:structural constituent of chromatin, GO:0030261: P:chromosome condensation, GO:0045910: P:negative regulation of DNA recombination, GO:0006334: P:nucleosome assembly		LOC110784008				GO:0000786: C:nucleosome, GO:0005634: C:nucleus, GO:0003690: F:double-stranded DNA binding, GO:0031492: F:nucleosomal DNA binding, GO:0030527: F:structural constituent of chromatin, GO:0030261: P:chromosome condensation, GO:0045910: P:negative regulation of DNA recombination, GO:0006334: P:nucleosome assembly		none	none
FALSE	TAAKSTPSK-KAAPAPAKK	PhoX	Intra	NonCleavable	MS2	1	1	76.59	49.67	661.008	3	1982.02	8823	20.7767	3.20774	0	A0A9R0I9P9-A0A9R0I9P9	TAA[K]STPSK	K4(PhoX)	-60	4	A0A9R0I9P9	253	[K]AAPAPAKK	K1(PhoX)	1	A0A9R0I9P9	259	8823	Xpl1_011088.raw	F15	0				0	1	Condition B	Condition B	726604	LOC110784008				GO:0000786: C:nucleosome, GO:0005634: C:nucleus, GO:0003690: F:double-stranded DNA binding, GO:0031492: F:nucleosomal DNA binding, GO:0030527: F:structural constituent of chromatin, GO:0030261: P:chromosome condensation, GO:0045910: P:negative regulation of DNA recombination, GO:0006334: P:nucleosome assembly		LOC110784008				GO:0000786: C:nucleosome, GO:0005634: C:nucleus, GO:0003690: F:double-stranded DNA binding, GO:0031492: F:nucleosomal DNA binding, GO:0030527: F:structural constituent of chromatin, GO:0030261: P:chromosome condensation, GO:0045910: P:negative regulation of DNA recombination, GO:0006334: P:nucleosome assembly		none	none
FALSE	TAAVKSK-KAPAAAK	PhoX	Intra	NonCleavable	MS2	1	1	78.16	23.26	523.942	3	1570.82	8198	19.4762	-4.42761	0	A0A9R0I9P9-A0A9R0I9P9	TAAV[K]SK	K5(PhoX)	-50	5	A0A9R0I9P9	155	[K]APAAAK	K1(PhoX)	1	A0A9R0I9P9	164	8198	Xpl1_011088.raw	F15	0		1.40405e+06	19.48	1.40405e+06	1	Condition B	Condition B	1.40405e+06	LOC110784008				GO:0000786: C:nucleosome, GO:0005634: C:nucleus, GO:0003690: F:double-stranded DNA binding, GO:0031492: F:nucleosomal DNA binding, GO:0030527: F:structural constituent of chromatin, GO:0030261: P:chromosome condensation, GO:0045910: P:negative regulation of DNA recombination, GO:0006334: P:nucleosome assembly		LOC110784008				GO:0000786: C:nucleosome, GO:0005634: C:nucleus, GO:0003690: F:double-stranded DNA binding, GO:0031492: F:nucleosomal DNA binding, GO:0030527: F:structural constituent of chromatin, GO:0030261: P:chromosome condensation, GO:0045910: P:negative regulation of DNA recombination, GO:0006334: P:nucleosome assembly		none	none
FALSE	TAGKPK-AAAAPK	PhoX	Inter	NonCleavable	MS2	4	1	76.27	56.58	446.886	3	1339.65	10829	24.9689	2.0646	0	P36494_52-A0A9R0HTU6	TAG[K]PK	K4(PhoX)	-60	4	A0A9R0HTU6	319	[A]AAAPK	N-Term(PhoX)	1	P36494	0	10829	Xpl1_011088.raw	F15	0		36852952	25.07	36852952	1	Condition B	Condition B	37779424	LOC110775461		Chlorophyll a-b binding protein, chloroplastic	The light-harvesting complex (LHC) functions as a light receptor, it captures and delivers excitation energy to photosystems with which it is closely associated.	GO:0009941: C:chloroplast envelope, GO:0009535: C:chloroplast thylakoid membrane, GO:0009522: C:photosystem I, GO:0009523: C:photosystem II, GO:0010287: C:plastoglobule, GO:0016168: F:chlorophyll binding, GO:0046872: F:metal ion binding, GO:0009768: P:photosynthesis, light harvesting in photosystem I, GO:0009416: P:response to light stimulus				Chlorophyll a-b binding protein CP24, chloroplastic		GO:0009535: C:chloroplast thylakoid membrane, GO:0009523: C:photosystem II, GO:0016168: F:chlorophyll binding, GO:0009768: P:photosynthesis, light harvesting in photosystem I, GO:0009416: P:response to light stimulus		none	partial
FALSE	TAGKPK-KPTGK	PhoX	Inter	NonCleavable	MS2	4	1	102.87	64.54	447.559	3	1341.67	7530	18.1285	-1.33682	0	A0A9R0HTU6-P10690	TAG[K]PK	K4(PhoX)	-75	4	A0A9R0HTU6	319	[K]PTGK	K1(PhoX)	1	P10690	71	7530	Xpl1_011088.raw	F15	0		7328872	18.15	7328872	1	Condition B	Condition B	7.98838e+06	LOC110775461		Chlorophyll a-b binding protein, chloroplastic	The light-harvesting complex (LHC) functions as a light receptor, it captures and delivers excitation energy to photosystems with which it is closely associated.	GO:0009941: C:chloroplast envelope, GO:0009535: C:chloroplast thylakoid membrane, GO:0009522: C:photosystem I, GO:0009523: C:photosystem II, GO:0010287: C:plastoglobule, GO:0016168: F:chlorophyll binding, GO:0046872: F:metal ion binding, GO:0009768: P:photosynthesis, light harvesting in photosystem I, GO:0009416: P:response to light stimulus		PSBR		Photosystem II 10 kDa polypeptide, chloroplastic	Associated with the oxygen-evolving complex of photosystem II.	GO:0009535: C:chloroplast thylakoid membrane, GO:0009654: C:photosystem II oxygen evolving complex, GO:0015979: P:photosynthesis		none	full
FALSE	TAGKPK-SAGKPK	PhoX	Inter	NonCleavable	MS2	4	1	71.75	26.6	466.567	3	1398.69	8582	20.2768	-3.48205	0	A4F3R4-A0A9R0HTU6	TAG[K]PK	K4(PhoX)	-50	4	A0A9R0HTU6	319	SAG[K]PK	K4(PhoX)	4	A4F3R4	41	8582	Xpl1_011088.raw	F15	0		61030328	20.32	61030328	1	Condition B	Condition B	63227440	LOC110775461		Chlorophyll a-b binding protein, chloroplastic	The light-harvesting complex (LHC) functions as a light receptor, it captures and delivers excitation energy to photosystems with which it is closely associated.	GO:0009941: C:chloroplast envelope, GO:0009535: C:chloroplast thylakoid membrane, GO:0009522: C:photosystem I, GO:0009523: C:photosystem II, GO:0010287: C:plastoglobule, GO:0016168: F:chlorophyll binding, GO:0046872: F:metal ion binding, GO:0009768: P:photosynthesis, light harvesting in photosystem I, GO:0009416: P:response to light stimulus		lhcb1.1		Chlorophyll a-b binding protein, chloroplastic	The light-harvesting complex (LHC) functions as a light receptor, it captures and delivers excitation energy to photosystems with which it is closely associated.	GO:0009941: C:chloroplast envelope, GO:0009535: C:chloroplast thylakoid membrane, GO:0009522: C:photosystem I, GO:0009523: C:photosystem II, GO:0010287: C:plastoglobule, GO:0016168: F:chlorophyll binding, GO:0046872: F:metal ion binding, GO:0009768: P:photosynthesis, light harvesting in photosystem I, GO:0009416: P:response to light stimulus		none	full
FALSE	TAGKPKNVSSGSPWYGPDR-AAAAPK	PhoX	Inter	NonCleavable	MS2	2	1	55.13	15.69	914.432	3	2742.29	21428	50.8904	-3.48379	0	P36494_52-A0A9R0HTU6	TAG[K]PKNVSSGSPWYGPDR	K4(PhoX)	-50	4	A0A9R0HTU6	319	[A]AAAPK	N-Term(PhoX)	1	P36494	0	21428	Xpl1_011088.raw	F15	0.01		6054655	50.9	6054655	1	Condition B	Condition B	6101591	LOC110775461		Chlorophyll a-b binding protein, chloroplastic	The light-harvesting complex (LHC) functions as a light receptor, it captures and delivers excitation energy to photosystems with which it is closely associated.	GO:0009941: C:chloroplast envelope, GO:0009535: C:chloroplast thylakoid membrane, GO:0009522: C:photosystem I, GO:0009523: C:photosystem II, GO:0010287: C:plastoglobule, GO:0016168: F:chlorophyll binding, GO:0046872: F:metal ion binding, GO:0009768: P:photosynthesis, light harvesting in photosystem I, GO:0009416: P:response to light stimulus				Chlorophyll a-b binding protein CP24, chloroplastic		GO:0009535: C:chloroplast thylakoid membrane, GO:0009523: C:photosystem II, GO:0016168: F:chlorophyll binding, GO:0009768: P:photosynthesis, light harvesting in photosystem I, GO:0009416: P:response to light stimulus		none	partial
FALSE	TAGKPKNVSSGSPWYGPDR-AKVAVASPADDELAK	PhoX	Inter	NonCleavable	MS2	2	1	149.72	103.01	925.194	4	3698.76	27023	65.1663	-0.30848	0	A0A9R0IJF3-A0A9R0HTU6	TAGKP[K]NVSSGSPWYGPDR	K6(PhoX)	-75	6	A0A9R0HTU6	321	A[K]VAVASPADDELAK	K2(PhoX)	2	A0A9R0IJF3	63	27023	Xpl1_011088.raw	F15	0				0	2	Condition B	Condition B	2.48484e+06	LOC110775461		Chlorophyll a-b binding protein, chloroplastic	The light-harvesting complex (LHC) functions as a light receptor, it captures and delivers excitation energy to photosystems with which it is closely associated.	GO:0009941: C:chloroplast envelope, GO:0009535: C:chloroplast thylakoid membrane, GO:0009522: C:photosystem I, GO:0009523: C:photosystem II, GO:0010287: C:plastoglobule, GO:0016168: F:chlorophyll binding, GO:0046872: F:metal ion binding, GO:0009768: P:photosynthesis, light harvesting in photosystem I, GO:0009416: P:response to light stimulus		LOC110790014		Chlorophyll a-b binding protein, chloroplastic	The light-harvesting complex (LHC) functions as a light receptor, it captures and delivers excitation energy to photosystems with which it is closely associated.	GO:0009941: C:chloroplast envelope, GO:0009535: C:chloroplast thylakoid membrane, GO:0009522: C:photosystem I, GO:0009523: C:photosystem II, GO:0010287: C:plastoglobule, GO:0016168: F:chlorophyll binding, GO:0009768: P:photosynthesis, light harvesting in photosystem I, GO:0009416: P:response to light stimulus		none	full
FALSE	TAGKPKNVSSGSPWYGPDR-ATQTVESSSR	PhoX	Inter	NonCleavable	MS2	2	1	175.34	142.73	820.372	4	3279.47	22412	53.5137	2.45635	0	P05146-A0A9R0HTU6	TAG[K]PKNVSSGSPWYGPDR	K4(PhoX)	-60	4	A0A9R0HTU6	319	[A]TQTVESSSR	N-Term(PhoX)	1	P05146	1	22412	Xpl1_011088.raw	F15	0		11017906	53.55	11017906	1	Condition B	Condition B	11017906	LOC110775461		Chlorophyll a-b binding protein, chloroplastic	The light-harvesting complex (LHC) functions as a light receptor, it captures and delivers excitation energy to photosystems with which it is closely associated.	GO:0009941: C:chloroplast envelope, GO:0009535: C:chloroplast thylakoid membrane, GO:0009522: C:photosystem I, GO:0009523: C:photosystem II, GO:0010287: C:plastoglobule, GO:0016168: F:chlorophyll binding, GO:0046872: F:metal ion binding, GO:0009768: P:photosynthesis, light harvesting in photosystem I, GO:0009416: P:response to light stimulus		psbH		Photosystem II reaction center protein H	One of the components of the core complex of photosystem II (PSII), required for its stability and/or assembly. PSII is a light-driven water:plastoquinone oxidoreductase that uses light energy to abstract electrons from H(2)O, generating O(2) and a proton gradient subsequently used for ATP formation. It consists of a core antenna complex that captures photons, and an electron transfer chain that converts photonic excitation into a charge separation.	GO:0009535: C:chloroplast thylakoid membrane, GO:0009523: C:photosystem II, GO:0042301: F:phosphate ion binding, GO:0015979: P:photosynthesis, GO:0050821: P:protein stabilization	3JCU, 3JCU	partial	full
FALSE	TAGKPKNVSSGSPWYGPDR-ATQTVESSSR	PhoX	Inter	NonCleavable	MS2	2	1	172.15	138.07	820.373	4	3279.48	22393	53.4571	1.2645	0	P05146-A0A9R0HTU6	TAGKP[K]NVSSGSPWYGPDR	K6(PhoX)	-75	6	A0A9R0HTU6	321	[A]TQTVESSSR	N-Term(PhoX)	1	P05146	1	22393	Xpl1_011088.raw	F15	0		11017906	53.55	11017906	1	Condition B	Condition B	11017906	LOC110775461		Chlorophyll a-b binding protein, chloroplastic	The light-harvesting complex (LHC) functions as a light receptor, it captures and delivers excitation energy to photosystems with which it is closely associated.	GO:0009941: C:chloroplast envelope, GO:0009535: C:chloroplast thylakoid membrane, GO:0009522: C:photosystem I, GO:0009523: C:photosystem II, GO:0010287: C:plastoglobule, GO:0016168: F:chlorophyll binding, GO:0046872: F:metal ion binding, GO:0009768: P:photosynthesis, light harvesting in photosystem I, GO:0009416: P:response to light stimulus		psbH		Photosystem II reaction center protein H	One of the components of the core complex of photosystem II (PSII), required for its stability and/or assembly. PSII is a light-driven water:plastoquinone oxidoreductase that uses light energy to abstract electrons from H(2)O, generating O(2) and a proton gradient subsequently used for ATP formation. It consists of a core antenna complex that captures photons, and an electron transfer chain that converts photonic excitation into a charge separation.	GO:0009535: C:chloroplast thylakoid membrane, GO:0009523: C:photosystem II, GO:0042301: F:phosphate ion binding, GO:0015979: P:photosynthesis, GO:0050821: P:protein stabilization	3JCU, 3JCU	partial	full
FALSE	TAGKPKNVSSGSPWYGPDR-ATSIPADNVPDMQK	PhoX	Inter	NonCleavable	MS2	2	1	103.7	84.49	929.673	4	3716.68	26934	64.913	0.82435	0	P08980_52-A0A9R0HTU6	TAGKP[K]NVSSGSPWYGPDR	K6(PhoX)	-75	6	A0A9R0HTU6	321	[A]TSIPADNVPDMQK	M12(Oxidation);N-Term(PhoX)	1	P08980	0	26934	Xpl1_011088.raw	F15	0				0	1	Condition B	Condition B		LOC110775461		Chlorophyll a-b binding protein, chloroplastic	The light-harvesting complex (LHC) functions as a light receptor, it captures and delivers excitation energy to photosystems with which it is closely associated.	GO:0009941: C:chloroplast envelope, GO:0009535: C:chloroplast thylakoid membrane, GO:0009522: C:photosystem I, GO:0009523: C:photosystem II, GO:0010287: C:plastoglobule, GO:0016168: F:chlorophyll binding, GO:0046872: F:metal ion binding, GO:0009768: P:photosynthesis, light harvesting in photosystem I, GO:0009416: P:response to light stimulus		petC		Cytochrome b6-f complex iron-sulfur subunit, chloroplastic	Component of the cytochrome b6-f complex, which mediates electron transfer between photosystem II (PSII) and photosystem I (PSI), cyclic electron flow around PSI, and state transitions.	GO:0009535: C:chloroplast thylakoid membrane, GO:0005886: C:plasma membrane, GO:0051537: F:2 iron, 2 sulfur cluster binding, GO:0045158: F:electron transporter, transferring electrons within cytochrome b6/f complex of photosystem II activity, GO:0046872: F:metal ion binding, GO:0009496: F:plastoquinol--plastocyanin reductase activity	1RFS, 6RQF, 7QRM, 7ZYV, 1RFS	partial	full
FALSE	TAGKPKNVSSGSPWYGPDR-KPDLNDPVLR	PhoX	Inter	NonCleavable	MS2	2	1	118.06	98.44	845.66	4	3380.63	28708	70.0715	-2.46948	0	P00166-A0A9R0HTU6	TAG[K]PKNVSSGSPWYGPDR	K4(PhoX)	-75	4	A0A9R0HTU6	319	[K]PDLNDPVLR	K1(PhoX)	1	P00166	6	28708	Xpl1_011088.raw	F15	0				0	1	Condition B	Condition B	158654	LOC110775461		Chlorophyll a-b binding protein, chloroplastic	The light-harvesting complex (LHC) functions as a light receptor, it captures and delivers excitation energy to photosystems with which it is closely associated.	GO:0009941: C:chloroplast envelope, GO:0009535: C:chloroplast thylakoid membrane, GO:0009522: C:photosystem I, GO:0009523: C:photosystem II, GO:0010287: C:plastoglobule, GO:0016168: F:chlorophyll binding, GO:0046872: F:metal ion binding, GO:0009768: P:photosynthesis, light harvesting in photosystem I, GO:0009416: P:response to light stimulus		petD		Cytochrome b6-f complex subunit 4	Component of the cytochrome b6-f complex, which mediates electron transfer between photosystem II (PSII) and photosystem I (PSI), cyclic electron flow around PSI, and state transitions.	GO:0009535: C:chloroplast thylakoid membrane, GO:0016020: C:membrane, GO:0005750: C:mitochondrial respiratory chain complex III, GO:0045158: F:electron transporter, transferring electrons within cytochrome b6/f complex of photosystem II activity, GO:0045156: F:electron transporter, transferring electrons within the cyclic electron transport pathway of photosynthesis activity, GO:0008121: F:ubiquinol-cytochrome-c reductase activity, GO:0006122: P:mitochondrial electron transport, ubiquinol to cytochrome c, GO:0009767: P:photosynthetic electron transport chain	6RQF, 7QRM, 7ZYV	partial	full
FALSE	TAGKPKNVSSGSPWYGPDR-SAGKPKNVSSGSPWYGPDR	PhoX	Inter	NonCleavable	MS2	2	1	340.94	314.4	841.395	5	4203.95	25412	60.9188	-2.17962	0	A4F3R4-A0A9R0HTU6	TAGKP[K]NVSSGSPWYGPDR	K6(PhoX)	-60	6	A0A9R0HTU6	321	SAG[K]PKNVSSGSPWYGPDR	K4(PhoX)	4	A4F3R4	41	25412	Xpl1_011088.raw	F15	0		1896775	60.93	1896775	1	Condition B	Condition B	1.62442e+06	LOC110775461		Chlorophyll a-b binding protein, chloroplastic	The light-harvesting complex (LHC) functions as a light receptor, it captures and delivers excitation energy to photosystems with which it is closely associated.	GO:0009941: C:chloroplast envelope, GO:0009535: C:chloroplast thylakoid membrane, GO:0009522: C:photosystem I, GO:0009523: C:photosystem II, GO:0010287: C:plastoglobule, GO:0016168: F:chlorophyll binding, GO:0046872: F:metal ion binding, GO:0009768: P:photosynthesis, light harvesting in photosystem I, GO:0009416: P:response to light stimulus		lhcb1.1		Chlorophyll a-b binding protein, chloroplastic	The light-harvesting complex (LHC) functions as a light receptor, it captures and delivers excitation energy to photosystems with which it is closely associated.	GO:0009941: C:chloroplast envelope, GO:0009535: C:chloroplast thylakoid membrane, GO:0009522: C:photosystem I, GO:0009523: C:photosystem II, GO:0010287: C:plastoglobule, GO:0016168: F:chlorophyll binding, GO:0046872: F:metal ion binding, GO:0009768: P:photosynthesis, light harvesting in photosystem I, GO:0009416: P:response to light stimulus		none	full
FALSE	TAGKPKNVSSGSPWYGPDR-SGSPWYGPDR	PhoX	Inter	NonCleavable	MS2	2	1	126.68	96.34	834.378	4	3335.5	22345	53.3355	-9.8867	0	A4F3R4_47-A0A9R0HTU6	TAG[K]PKNVSSGSPWYGPDR	K4(PhoX)	-75	4	A0A9R0HTU6	319	[S]GSPWYGPDR	N-Term(PhoX)	1	A4F3R4	0	22345	Xpl1_011088.raw	F15	0		1.50633e+06	53.63	1.50633e+06	1	Condition B	Condition B	1.46159e+06	LOC110775461		Chlorophyll a-b binding protein, chloroplastic	The light-harvesting complex (LHC) functions as a light receptor, it captures and delivers excitation energy to photosystems with which it is closely associated.	GO:0009941: C:chloroplast envelope, GO:0009535: C:chloroplast thylakoid membrane, GO:0009522: C:photosystem I, GO:0009523: C:photosystem II, GO:0010287: C:plastoglobule, GO:0016168: F:chlorophyll binding, GO:0046872: F:metal ion binding, GO:0009768: P:photosynthesis, light harvesting in photosystem I, GO:0009416: P:response to light stimulus		lhcb1.1		Chlorophyll a-b binding protein, chloroplastic	The light-harvesting complex (LHC) functions as a light receptor, it captures and delivers excitation energy to photosystems with which it is closely associated.	GO:0009941: C:chloroplast envelope, GO:0009535: C:chloroplast thylakoid membrane, GO:0009522: C:photosystem I, GO:0009523: C:photosystem II, GO:0010287: C:plastoglobule, GO:0016168: F:chlorophyll binding, GO:0046872: F:metal ion binding, GO:0009768: P:photosynthesis, light harvesting in photosystem I, GO:0009416: P:response to light stimulus		none	full
FALSE	TAGKPKNVSSGSPWYGPDR-SGSPWYGPDR	PhoX	Inter	NonCleavable	MS2	2	1	74.64	58.41	834.378	4	3335.5	25764	61.8282	-9.72189	0	A4F3R4_47-A0A9R0HTU6	TAGKP[K]NVSSGSPWYGPDR	K6(PhoX)	-50	6	A0A9R0HTU6	321	[S]GSPWYGPDR	N-Term(PhoX)	1	A4F3R4	0	25764	Xpl1_011088.raw	F15	0				0	1	Condition B	Condition B	1.46159e+06	LOC110775461		Chlorophyll a-b binding protein, chloroplastic	The light-harvesting complex (LHC) functions as a light receptor, it captures and delivers excitation energy to photosystems with which it is closely associated.	GO:0009941: C:chloroplast envelope, GO:0009535: C:chloroplast thylakoid membrane, GO:0009522: C:photosystem I, GO:0009523: C:photosystem II, GO:0010287: C:plastoglobule, GO:0016168: F:chlorophyll binding, GO:0046872: F:metal ion binding, GO:0009768: P:photosynthesis, light harvesting in photosystem I, GO:0009416: P:response to light stimulus		lhcb1.1		Chlorophyll a-b binding protein, chloroplastic	The light-harvesting complex (LHC) functions as a light receptor, it captures and delivers excitation energy to photosystems with which it is closely associated.	GO:0009941: C:chloroplast envelope, GO:0009535: C:chloroplast thylakoid membrane, GO:0009522: C:photosystem I, GO:0009523: C:photosystem II, GO:0010287: C:plastoglobule, GO:0016168: F:chlorophyll binding, GO:0046872: F:metal ion binding, GO:0009768: P:photosynthesis, light harvesting in photosystem I, GO:0009416: P:response to light stimulus		none	full
FALSE	TAGKPKNVSSGSPWYGPDR-TAGKPK	PhoX	Intra	NonCleavable	MS2	3	1	62.39	9.06	938.781	3	2815.34	18792	43.617	-1.66894	0	A0A9R0HTU6-A0A9R0HTU6	TAGKP[K]NVSSGSPWYGPDR	K6(PhoX)	-50	6	A0A9R0HTU6	321	TAG[K]PK	K4(PhoX)	4	A0A9R0HTU6	319	18792	Xpl1_011088.raw	F15	0				0	1	Condition B	Condition B		LOC110775461		Chlorophyll a-b binding protein, chloroplastic	The light-harvesting complex (LHC) functions as a light receptor, it captures and delivers excitation energy to photosystems with which it is closely associated.	GO:0009941: C:chloroplast envelope, GO:0009535: C:chloroplast thylakoid membrane, GO:0009522: C:photosystem I, GO:0009523: C:photosystem II, GO:0010287: C:plastoglobule, GO:0016168: F:chlorophyll binding, GO:0046872: F:metal ion binding, GO:0009768: P:photosynthesis, light harvesting in photosystem I, GO:0009416: P:response to light stimulus		LOC110775461		Chlorophyll a-b binding protein, chloroplastic	The light-harvesting complex (LHC) functions as a light receptor, it captures and delivers excitation energy to photosystems with which it is closely associated.	GO:0009941: C:chloroplast envelope, GO:0009535: C:chloroplast thylakoid membrane, GO:0009522: C:photosystem I, GO:0009523: C:photosystem II, GO:0010287: C:plastoglobule, GO:0016168: F:chlorophyll binding, GO:0046872: F:metal ion binding, GO:0009768: P:photosynthesis, light harvesting in photosystem I, GO:0009416: P:response to light stimulus		none	full
FALSE	TAGKPKNVSSGSPWYGPDR-TIAVGKFTK	PhoX	Inter	NonCleavable	MS2	2	1	72.02	49.28	805.645	4	3220.57	31960	80.3141	-2.23471	0	P06005-A0A9R0HTU6	TAG[K]PKNVSSGSPWYGPDR	K4(PhoX)	-60	4	A0A9R0HTU6	319	TIAVG[K]FTK	K6(PhoX);N-Term(Acetyl_protnterm)	6	P06005	7	31960	Xpl1_011088.raw	F15	0				0	1	Condition B	Condition B		LOC110775461		Chlorophyll a-b binding protein, chloroplastic	The light-harvesting complex (LHC) functions as a light receptor, it captures and delivers excitation energy to photosystems with which it is closely associated.	GO:0009941: C:chloroplast envelope, GO:0009535: C:chloroplast thylakoid membrane, GO:0009522: C:photosystem I, GO:0009523: C:photosystem II, GO:0010287: C:plastoglobule, GO:0016168: F:chlorophyll binding, GO:0046872: F:metal ion binding, GO:0009768: P:photosynthesis, light harvesting in photosystem I, GO:0009416: P:response to light stimulus		psbD		Photosystem II D2 protein	Photosystem II (PSII) is a light-driven water:plastoquinone oxidoreductase that uses light energy to abstract electrons from H(2)O, generating O(2) and a proton gradient subsequently used for ATP formation. It consists of a core antenna complex that captures photons, and an electron transfer chain that converts photonic excitation into a charge separation. The D1/D2 (PsbA/PsbD) reaction center heterodimer binds P680, the primary electron donor of PSII as well as several subsequent electron acceptors. D2 is needed for assembly of a stable PSII complex.	GO:0009535: C:chloroplast thylakoid membrane, GO:0009523: C:photosystem II, GO:0016168: F:chlorophyll binding, GO:0045156: F:electron transporter, transferring electrons within the cyclic electron transport pathway of photosynthesis activity, GO:0005506: F:iron ion binding, GO:0010242: F:oxygen evolving activity, GO:0009772: P:photosynthetic electron transport in photosystem II	3JCU, 3JCU	partial	full
FALSE	TAGKPKNVSSGSPWYGPDR-TKGPLFGFTK	PhoX	Inter	NonCleavable	MS2	2	1	65.67	22.59	827.904	4	3309.6	31849	79.9674	-4.92444	0	Q02060-A0A9R0HTU6	TAGKP[K]NVSSGSPWYGPDR	K6(PhoX)	-75	6	A0A9R0HTU6	321	T[K]GPLFGFTK	K2(PhoX)	2	Q02060	192	31849	Xpl1_011088.raw	F15	0		532691	79.97	532691	1	Condition B	Condition B	532691	LOC110775461		Chlorophyll a-b binding protein, chloroplastic	The light-harvesting complex (LHC) functions as a light receptor, it captures and delivers excitation energy to photosystems with which it is closely associated.	GO:0009941: C:chloroplast envelope, GO:0009535: C:chloroplast thylakoid membrane, GO:0009522: C:photosystem I, GO:0009523: C:photosystem II, GO:0010287: C:plastoglobule, GO:0016168: F:chlorophyll binding, GO:0046872: F:metal ion binding, GO:0009768: P:photosynthesis, light harvesting in photosystem I, GO:0009416: P:response to light stimulus		PSBS		Photosystem II 22 kDa protein, chloroplastic	Seems to be involved in non-photochemical quenching, a process maintains the balance between dissipation and utilization of light energy to minimize generation of oxidizing molecules, thereby protecting the plant against photo-oxidative damage.	GO:0009535: C:chloroplast thylakoid membrane, GO:0009523: C:photosystem II, GO:0042802: F:identical protein binding, GO:0051219: F:phosphoprotein binding, GO:0015979: P:photosynthesis	4RI2, 4RI3, 4RI2, 4RI3	partial	full
FALSE	TAGKPKNVSSGSPWYGPDR-TQSNPNEQNVELNR	PhoX	Inter	NonCleavable	MS2	2	1	201.58	174.44	964.69	4	3856.74	24438	58.496	-0.22457	0	P60150-A0A9R0HTU6	TAGKP[K]NVSSGSPWYGPDR	K6(PhoX)	-75	6	A0A9R0HTU6	321	[T]QSNPNEQNVELNR	N-Term(PhoX)	1	P60150	1	24438	Xpl1_011088.raw	F15	0		1.91972e+06	58.51	3839437	2	Condition B	Condition B	1.78427e+06	LOC110775461		Chlorophyll a-b binding protein, chloroplastic	The light-harvesting complex (LHC) functions as a light receptor, it captures and delivers excitation energy to photosystems with which it is closely associated.	GO:0009941: C:chloroplast envelope, GO:0009535: C:chloroplast thylakoid membrane, GO:0009522: C:photosystem I, GO:0009523: C:photosystem II, GO:0010287: C:plastoglobule, GO:0016168: F:chlorophyll binding, GO:0046872: F:metal ion binding, GO:0009768: P:photosynthesis, light harvesting in photosystem I, GO:0009416: P:response to light stimulus		psbL		Photosystem II reaction center protein L	One of the components of the core complex of photosystem II (PSII). PSII is a light-driven water:plastoquinone oxidoreductase that uses light energy to abstract electrons from H(2)O, generating O(2) and a proton gradient subsequently used for ATP formation. It consists of a core antenna complex that captures photons, and an electron transfer chain that converts photonic excitation into a charge separation. This subunit is found at the monomer-monomer interface and is required for correct PSII assembly and/or dimerization (By similarity). Probably involved in PSII assembly (PubMed:7957890). May be involved in PSII dimerization (PubMed:9632665).	GO:0009535: C:chloroplast thylakoid membrane, GO:0009539: C:photosystem II reaction center, GO:0015979: P:photosynthesis	3JCU, 3JCU	partial	full
FALSE	TAGKPKNVSSGSPWYGPDR-TVKSAPQSLWYGPDRPK	PhoX	Inter	NonCleavable	MS2	2	1	201.58	182.96	1036.5	4	4143.98	29059	71.2207	1.72076	0	A0A9R0KDI5-A0A9R0HTU6	TAGKP[K]NVSSGSPWYGPDR	K6(PhoX)	-60	6	A0A9R0HTU6	321	TV[K]SAPQSLWYGPDRPK	K3(PhoX)	3	A0A9R0KDI5	41	29059	Xpl1_011088.raw	F15	0				0	1	Condition B	Condition B		LOC110775461		Chlorophyll a-b binding protein, chloroplastic	The light-harvesting complex (LHC) functions as a light receptor, it captures and delivers excitation energy to photosystems with which it is closely associated.	GO:0009941: C:chloroplast envelope, GO:0009535: C:chloroplast thylakoid membrane, GO:0009522: C:photosystem I, GO:0009523: C:photosystem II, GO:0010287: C:plastoglobule, GO:0016168: F:chlorophyll binding, GO:0046872: F:metal ion binding, GO:0009768: P:photosynthesis, light harvesting in photosystem I, GO:0009416: P:response to light stimulus		LOC110805725		Chlorophyll a-b binding protein, chloroplastic	The light-harvesting complex (LHC) functions as a light receptor, it captures and delivers excitation energy to photosystems with which it is closely associated.	GO:0009941: C:chloroplast envelope, GO:0009535: C:chloroplast thylakoid membrane, GO:0009522: C:photosystem I, GO:0009523: C:photosystem II, GO:0010287: C:plastoglobule, GO:0016168: F:chlorophyll binding, GO:0009768: P:photosynthesis, light harvesting in photosystem I, GO:0009416: P:response to light stimulus		none	full
FALSE	TAGKPKTVQSSSPWYGPDR-ATQTVESSSR	PhoX	Inter	NonCleavable	MS2	3	1	140.01	119.26	834.877	4	3337.49	24435	58.4883	8.81652	0	P05146-P12333	TAG[K]PKTVQSSSPWYGPDR	K4(PhoX)	-75	4	P12333	41	[A]TQTVESSSR	N-Term(PhoX)	1	P05146	1	24435	Xpl1_011088.raw	F15	0		1169980	58.56	9.03405e+06	2	Condition B	Condition B	7472969			Chlorophyll a-b binding protein, chloroplastic	The light-harvesting complex (LHC) functions as a light receptor, it captures and delivers excitation energy to photosystems with which it is closely associated.	GO:0009941: C:chloroplast envelope, GO:0009535: C:chloroplast thylakoid membrane, GO:0009522: C:photosystem I, GO:0009523: C:photosystem II, GO:0010287: C:plastoglobule, GO:0016168: F:chlorophyll binding, GO:0046872: F:metal ion binding, GO:0009768: P:photosynthesis, light harvesting in photosystem I, GO:0009416: P:response to light stimulus	1RWT, 3JCU, 4LCZ, 8IWX, 8IWY, 8IWZ, 8IX0, 8IX1, 8IX2, 4LCZ, 3JCU, 4LCZ, 8IWZ, 8IX1, 8IX2	psbH		Photosystem II reaction center protein H	One of the components of the core complex of photosystem II (PSII), required for its stability and/or assembly. PSII is a light-driven water:plastoquinone oxidoreductase that uses light energy to abstract electrons from H(2)O, generating O(2) and a proton gradient subsequently used for ATP formation. It consists of a core antenna complex that captures photons, and an electron transfer chain that converts photonic excitation into a charge separation.	GO:0009535: C:chloroplast thylakoid membrane, GO:0009523: C:photosystem II, GO:0042301: F:phosphate ion binding, GO:0015979: P:photosynthesis, GO:0050821: P:protein stabilization	3JCU, 3JCU	full	full
FALSE	TAGKPKTVQSSSPWYGPDR-ATQTVESSSR	PhoX	Inter	NonCleavable	MS2	3	1	85.38	67.61	834.881	4	3337.51	22541	53.843	4.13208	0	P05146-P12333	TAGKP[K]TVQSSSPWYGPDR	K6(PhoX)	-60	6	P12333	43	[A]TQTVESSSR	N-Term(PhoX)	1	P05146	1	22541	Xpl1_011088.raw	F15	0				1169980	3	Condition B	Condition B	7472969			Chlorophyll a-b binding protein, chloroplastic	The light-harvesting complex (LHC) functions as a light receptor, it captures and delivers excitation energy to photosystems with which it is closely associated.	GO:0009941: C:chloroplast envelope, GO:0009535: C:chloroplast thylakoid membrane, GO:0009522: C:photosystem I, GO:0009523: C:photosystem II, GO:0010287: C:plastoglobule, GO:0016168: F:chlorophyll binding, GO:0046872: F:metal ion binding, GO:0009768: P:photosynthesis, light harvesting in photosystem I, GO:0009416: P:response to light stimulus	1RWT, 3JCU, 4LCZ, 8IWX, 8IWY, 8IWZ, 8IX0, 8IX1, 8IX2, 4LCZ, 3JCU, 4LCZ, 8IWZ, 8IX1, 8IX2	psbH		Photosystem II reaction center protein H	One of the components of the core complex of photosystem II (PSII), required for its stability and/or assembly. PSII is a light-driven water:plastoquinone oxidoreductase that uses light energy to abstract electrons from H(2)O, generating O(2) and a proton gradient subsequently used for ATP formation. It consists of a core antenna complex that captures photons, and an electron transfer chain that converts photonic excitation into a charge separation.	GO:0009535: C:chloroplast thylakoid membrane, GO:0009523: C:photosystem II, GO:0042301: F:phosphate ion binding, GO:0015979: P:photosynthesis, GO:0050821: P:protein stabilization	3JCU, 3JCU	full	full
FALSE	TAGKPKTVQSSSPWYGPDR-GSPWYGPDR	PhoX	Inter	NonCleavable	MS2	3	1	106.84	88.22	827.123	4	3306.48	23157	55.3568	-0.19957	0	A4F3R4_48-P12333	TAGKP[K]TVQSSSPWYGPDR	K6(PhoX)	-75	6	P12333	43	[G]SPWYGPDR	N-Term(PhoX)	1	A4F3R4	0	23157	Xpl1_011088.raw	F15	0				0	2	Condition B	Condition B				Chlorophyll a-b binding protein, chloroplastic	The light-harvesting complex (LHC) functions as a light receptor, it captures and delivers excitation energy to photosystems with which it is closely associated.	GO:0009941: C:chloroplast envelope, GO:0009535: C:chloroplast thylakoid membrane, GO:0009522: C:photosystem I, GO:0009523: C:photosystem II, GO:0010287: C:plastoglobule, GO:0016168: F:chlorophyll binding, GO:0046872: F:metal ion binding, GO:0009768: P:photosynthesis, light harvesting in photosystem I, GO:0009416: P:response to light stimulus	1RWT, 3JCU, 4LCZ, 8IWX, 8IWY, 8IWZ, 8IX0, 8IX1, 8IX2, 4LCZ, 3JCU, 4LCZ, 8IWZ, 8IX1, 8IX2	lhcb1.1		Chlorophyll a-b binding protein, chloroplastic	The light-harvesting complex (LHC) functions as a light receptor, it captures and delivers excitation energy to photosystems with which it is closely associated.	GO:0009941: C:chloroplast envelope, GO:0009535: C:chloroplast thylakoid membrane, GO:0009522: C:photosystem I, GO:0009523: C:photosystem II, GO:0010287: C:plastoglobule, GO:0016168: F:chlorophyll binding, GO:0046872: F:metal ion binding, GO:0009768: P:photosynthesis, light harvesting in photosystem I, GO:0009416: P:response to light stimulus		partial	full
FALSE	TAGKPKTVQSSSPWYGPDR-SGSPWYGPDR	PhoX	Inter	NonCleavable	MS2	3	1	149.72	16.92	848.886	4	3393.53	22523	53.7906	-6.71362	0	A4F3R4_47-P12333	TAG[K]PKTVQSSSPWYGPDR	K4(PhoX)	-75	4	P12333	41	[S]GSPWYGPDR	N-Term(PhoX)	1	A4F3R4	0	22523	Xpl1_011088.raw	F15	0		3351215	53.8	3351215	2	Condition B	Condition B	3351215			Chlorophyll a-b binding protein, chloroplastic	The light-harvesting complex (LHC) functions as a light receptor, it captures and delivers excitation energy to photosystems with which it is closely associated.	GO:0009941: C:chloroplast envelope, GO:0009535: C:chloroplast thylakoid membrane, GO:0009522: C:photosystem I, GO:0009523: C:photosystem II, GO:0010287: C:plastoglobule, GO:0016168: F:chlorophyll binding, GO:0046872: F:metal ion binding, GO:0009768: P:photosynthesis, light harvesting in photosystem I, GO:0009416: P:response to light stimulus	1RWT, 3JCU, 4LCZ, 8IWX, 8IWY, 8IWZ, 8IX0, 8IX1, 8IX2, 4LCZ, 3JCU, 4LCZ, 8IWZ, 8IX1, 8IX2	lhcb1.1		Chlorophyll a-b binding protein, chloroplastic	The light-harvesting complex (LHC) functions as a light receptor, it captures and delivers excitation energy to photosystems with which it is closely associated.	GO:0009941: C:chloroplast envelope, GO:0009535: C:chloroplast thylakoid membrane, GO:0009522: C:photosystem I, GO:0009523: C:photosystem II, GO:0010287: C:plastoglobule, GO:0016168: F:chlorophyll binding, GO:0046872: F:metal ion binding, GO:0009768: P:photosynthesis, light harvesting in photosystem I, GO:0009416: P:response to light stimulus		partial	full
FALSE	TAGKPKTVQSSSPWYGPDR-SGSPWYGPDR	PhoX	Inter	NonCleavable	MS2	3	1	139.96	122.53	848.874	4	3393.48	31948	80.2744	8.33149	0	A4F3R4_47-P12333	TAGKP[K]TVQSSSPWYGPDR	K6(PhoX)	-75	6	P12333	43	[S]GSPWYGPDR	N-Term(PhoX)	1	A4F3R4	0	31948	Xpl1_011088.raw	F15	0				3351215	2	Condition B	Condition B	3351215			Chlorophyll a-b binding protein, chloroplastic	The light-harvesting complex (LHC) functions as a light receptor, it captures and delivers excitation energy to photosystems with which it is closely associated.	GO:0009941: C:chloroplast envelope, GO:0009535: C:chloroplast thylakoid membrane, GO:0009522: C:photosystem I, GO:0009523: C:photosystem II, GO:0010287: C:plastoglobule, GO:0016168: F:chlorophyll binding, GO:0046872: F:metal ion binding, GO:0009768: P:photosynthesis, light harvesting in photosystem I, GO:0009416: P:response to light stimulus	1RWT, 3JCU, 4LCZ, 8IWX, 8IWY, 8IWZ, 8IX0, 8IX1, 8IX2, 4LCZ, 3JCU, 4LCZ, 8IWZ, 8IX1, 8IX2	lhcb1.1		Chlorophyll a-b binding protein, chloroplastic	The light-harvesting complex (LHC) functions as a light receptor, it captures and delivers excitation energy to photosystems with which it is closely associated.	GO:0009941: C:chloroplast envelope, GO:0009535: C:chloroplast thylakoid membrane, GO:0009522: C:photosystem I, GO:0009523: C:photosystem II, GO:0010287: C:plastoglobule, GO:0016168: F:chlorophyll binding, GO:0046872: F:metal ion binding, GO:0009768: P:photosynthesis, light harvesting in photosystem I, GO:0009416: P:response to light stimulus		partial	full
FALSE	TAGKPKTVQSSSPWYGPDR-TAGKPKNVSSGSPWYGPDR	PhoX	Inter	NonCleavable	MS2	3	1	236.04	211.78	1069.5	4	4276	25746	61.7741	-1.07035	0	A0A9R0HTU6-P12333	TAGKP[K]TVQSSSPWYGPDR	K6(PhoX)	-60	6	P12333	43	TAGKP[K]NVSSGSPWYGPDR	K6(PhoX)	6	A0A9R0HTU6	321	25746	Xpl1_011088.raw	F15	0				0	1	Condition B	Condition B				Chlorophyll a-b binding protein, chloroplastic	The light-harvesting complex (LHC) functions as a light receptor, it captures and delivers excitation energy to photosystems with which it is closely associated.	GO:0009941: C:chloroplast envelope, GO:0009535: C:chloroplast thylakoid membrane, GO:0009522: C:photosystem I, GO:0009523: C:photosystem II, GO:0010287: C:plastoglobule, GO:0016168: F:chlorophyll binding, GO:0046872: F:metal ion binding, GO:0009768: P:photosynthesis, light harvesting in photosystem I, GO:0009416: P:response to light stimulus	1RWT, 3JCU, 4LCZ, 8IWX, 8IWY, 8IWZ, 8IX0, 8IX1, 8IX2, 4LCZ, 3JCU, 4LCZ, 8IWZ, 8IX1, 8IX2	LOC110775461		Chlorophyll a-b binding protein, chloroplastic	The light-harvesting complex (LHC) functions as a light receptor, it captures and delivers excitation energy to photosystems with which it is closely associated.	GO:0009941: C:chloroplast envelope, GO:0009535: C:chloroplast thylakoid membrane, GO:0009522: C:photosystem I, GO:0009523: C:photosystem II, GO:0010287: C:plastoglobule, GO:0016168: F:chlorophyll binding, GO:0046872: F:metal ion binding, GO:0009768: P:photosynthesis, light harvesting in photosystem I, GO:0009416: P:response to light stimulus		partial	full
FALSE	TAGKPKTVQSSSPWYGPDR-TKGPLFGFTK	PhoX	Inter	NonCleavable	MS2	3	1	60.36	38.85	842.409	4	3367.62	32020	80.4815	1.86883	0	Q02060-P12333	TAG[K]PKTVQSSSPWYGPDR	K4(PhoX)	-75	4	P12333	41	T[K]GPLFGFTK	K2(PhoX)	2	Q02060	192	32020	Xpl1_011088.raw	F15	0				0	1	Condition B	Condition B				Chlorophyll a-b binding protein, chloroplastic	The light-harvesting complex (LHC) functions as a light receptor, it captures and delivers excitation energy to photosystems with which it is closely associated.	GO:0009941: C:chloroplast envelope, GO:0009535: C:chloroplast thylakoid membrane, GO:0009522: C:photosystem I, GO:0009523: C:photosystem II, GO:0010287: C:plastoglobule, GO:0016168: F:chlorophyll binding, GO:0046872: F:metal ion binding, GO:0009768: P:photosynthesis, light harvesting in photosystem I, GO:0009416: P:response to light stimulus	1RWT, 3JCU, 4LCZ, 8IWX, 8IWY, 8IWZ, 8IX0, 8IX1, 8IX2, 4LCZ, 3JCU, 4LCZ, 8IWZ, 8IX1, 8IX2	PSBS		Photosystem II 22 kDa protein, chloroplastic	Seems to be involved in non-photochemical quenching, a process maintains the balance between dissipation and utilization of light energy to minimize generation of oxidizing molecules, thereby protecting the plant against photo-oxidative damage.	GO:0009535: C:chloroplast thylakoid membrane, GO:0009523: C:photosystem II, GO:0042802: F:identical protein binding, GO:0051219: F:phosphoprotein binding, GO:0015979: P:photosynthesis	4RI2, 4RI3, 4RI2, 4RI3	full	full
FALSE	TAGKPKTVQSSSPWYGPDR-TQSNPNEQNVELNR	PhoX	Inter	NonCleavable	MS2	3	1	171.36	147.02	979.204	4	3914.8	24820	59.4403	-3.99754	0	P60150-P12333	TAGKP[K]TVQSSSPWYGPDR	K6(PhoX)	-60	6	P12333	43	[T]QSNPNEQNVELNR	N-Term(PhoX)	1	P60150	1	24820	Xpl1_011088.raw	F15	0		2009627	59.37	4019254	2	Condition B	Condition B	2009627			Chlorophyll a-b binding protein, chloroplastic	The light-harvesting complex (LHC) functions as a light receptor, it captures and delivers excitation energy to photosystems with which it is closely associated.	GO:0009941: C:chloroplast envelope, GO:0009535: C:chloroplast thylakoid membrane, GO:0009522: C:photosystem I, GO:0009523: C:photosystem II, GO:0010287: C:plastoglobule, GO:0016168: F:chlorophyll binding, GO:0046872: F:metal ion binding, GO:0009768: P:photosynthesis, light harvesting in photosystem I, GO:0009416: P:response to light stimulus	1RWT, 3JCU, 4LCZ, 8IWX, 8IWY, 8IWZ, 8IX0, 8IX1, 8IX2, 4LCZ, 3JCU, 4LCZ, 8IWZ, 8IX1, 8IX2	psbL		Photosystem II reaction center protein L	One of the components of the core complex of photosystem II (PSII). PSII is a light-driven water:plastoquinone oxidoreductase that uses light energy to abstract electrons from H(2)O, generating O(2) and a proton gradient subsequently used for ATP formation. It consists of a core antenna complex that captures photons, and an electron transfer chain that converts photonic excitation into a charge separation. This subunit is found at the monomer-monomer interface and is required for correct PSII assembly and/or dimerization (By similarity). Probably involved in PSII assembly (PubMed:7957890). May be involved in PSII dimerization (PubMed:9632665).	GO:0009535: C:chloroplast thylakoid membrane, GO:0009539: C:photosystem II reaction center, GO:0015979: P:photosynthesis	3JCU, 3JCU	full	full
FALSE	TGKPSLDLPK-GLPWYR	PhoX	Intra	NonCleavable	MS2	1	1	62.39	40.3	686.004	3	2057	35578	92.2756	-1.47321	0	P04160-P04160	TG[K]PSLDLPK	K3(PhoX)	-75	3	P04160	130	[G]LPWYR	N-Term(PhoX)	1	P04160	1	35578	Xpl1_011088.raw	F15	0		699717	91.91	699717	1	Condition B	Condition B	668758	psbB		Photosystem II CP47 reaction center protein	One of the components of the core complex of photosystem II (PSII). It binds chlorophyll and helps catalyze the primary light-induced photochemical processes of PSII. PSII is a light-driven water:plastoquinone oxidoreductase, using light energy to abstract electrons from H(2)O, generating O(2) and a proton gradient subsequently used for ATP formation.	GO:0009535: C:chloroplast thylakoid membrane, GO:0009523: C:photosystem II, GO:0016168: F:chlorophyll binding, GO:0045156: F:electron transporter, transferring electrons within the cyclic electron transport pathway of photosynthesis activity, GO:0009772: P:photosynthetic electron transport in photosystem II	3JCU, 3JCU	psbB		Photosystem II CP47 reaction center protein	One of the components of the core complex of photosystem II (PSII). It binds chlorophyll and helps catalyze the primary light-induced photochemical processes of PSII. PSII is a light-driven water:plastoquinone oxidoreductase, using light energy to abstract electrons from H(2)O, generating O(2) and a proton gradient subsequently used for ATP formation.	GO:0009535: C:chloroplast thylakoid membrane, GO:0009523: C:photosystem II, GO:0016168: F:chlorophyll binding, GO:0045156: F:electron transporter, transferring electrons within the cyclic electron transport pathway of photosynthesis activity, GO:0009772: P:photosynthetic electron transport in photosystem II	3JCU, 3JCU	full	full
FALSE	TGKPSLDLPK-KSAGKPK	PhoX	Inter	NonCleavable	MS2	2	1	93.15	29.57	495.761	4	1981.03	18315	42.3511	-0.55139	0	A4F3R4-P04160	TG[K]PSLDLPK	K3(PhoX)	-50	3	P04160	130	[K]SAGKPK	K1(PhoX)	1	A4F3R4	37	18315	Xpl1_011088.raw	F15	0		1.48647e+06	42.36	1.48647e+06	1	Condition B	Condition B	1.3774e+06	psbB		Photosystem II CP47 reaction center protein	One of the components of the core complex of photosystem II (PSII). It binds chlorophyll and helps catalyze the primary light-induced photochemical processes of PSII. PSII is a light-driven water:plastoquinone oxidoreductase, using light energy to abstract electrons from H(2)O, generating O(2) and a proton gradient subsequently used for ATP formation.	GO:0009535: C:chloroplast thylakoid membrane, GO:0009523: C:photosystem II, GO:0016168: F:chlorophyll binding, GO:0045156: F:electron transporter, transferring electrons within the cyclic electron transport pathway of photosynthesis activity, GO:0009772: P:photosynthetic electron transport in photosystem II	3JCU, 3JCU	lhcb1.1		Chlorophyll a-b binding protein, chloroplastic	The light-harvesting complex (LHC) functions as a light receptor, it captures and delivers excitation energy to photosystems with which it is closely associated.	GO:0009941: C:chloroplast envelope, GO:0009535: C:chloroplast thylakoid membrane, GO:0009522: C:photosystem I, GO:0009523: C:photosystem II, GO:0010287: C:plastoglobule, GO:0016168: F:chlorophyll binding, GO:0046872: F:metal ion binding, GO:0009768: P:photosynthesis, light harvesting in photosystem I, GO:0009416: P:response to light stimulus		partial	full
FALSE	TGKPSLDLPK-KTAGKPK	PhoX	Inter	NonCleavable	MS2	4	1	57.5	31.42	499.265	4	1995.05	18415	42.6325	-1.88241	0	A0A9R0HTU6-P04160	TG[K]PSLDLPK	K3(PhoX)	-50	3	P04160	130	[K]TAGKPK	K1(PhoX)	1	A0A9R0HTU6	315	18415	Xpl1_011088.raw	F15	0		2.34086e+06	42.63	2.34086e+06	1	Condition B	Condition B	2.31038e+06	psbB		Photosystem II CP47 reaction center protein	One of the components of the core complex of photosystem II (PSII). It binds chlorophyll and helps catalyze the primary light-induced photochemical processes of PSII. PSII is a light-driven water:plastoquinone oxidoreductase, using light energy to abstract electrons from H(2)O, generating O(2) and a proton gradient subsequently used for ATP formation.	GO:0009535: C:chloroplast thylakoid membrane, GO:0009523: C:photosystem II, GO:0016168: F:chlorophyll binding, GO:0045156: F:electron transporter, transferring electrons within the cyclic electron transport pathway of photosynthesis activity, GO:0009772: P:photosynthetic electron transport in photosystem II	3JCU, 3JCU	LOC110775461		Chlorophyll a-b binding protein, chloroplastic	The light-harvesting complex (LHC) functions as a light receptor, it captures and delivers excitation energy to photosystems with which it is closely associated.	GO:0009941: C:chloroplast envelope, GO:0009535: C:chloroplast thylakoid membrane, GO:0009522: C:photosystem I, GO:0009523: C:photosystem II, GO:0010287: C:plastoglobule, GO:0016168: F:chlorophyll binding, GO:0046872: F:metal ion binding, GO:0009768: P:photosynthesis, light harvesting in photosystem I, GO:0009416: P:response to light stimulus		partial	full
FALSE	TGKPSLDLPK-LYKGLR	PhoX	Intra	NonCleavable	MS2	1	1	104.48	68.28	672.019	3	2015.05	29320	72.0179	-0.55696	0	P04160-P04160	TG[K]PSLDLPK	K3(PhoX)	-75	3	P04160	130	LY[K]GLR	K3(PhoX)	3	P04160	227	29320	Xpl1_011088.raw	F15	0		8709931	72.08	19533561	3	Condition B	Condition B	8627717	psbB		Photosystem II CP47 reaction center protein	One of the components of the core complex of photosystem II (PSII). It binds chlorophyll and helps catalyze the primary light-induced photochemical processes of PSII. PSII is a light-driven water:plastoquinone oxidoreductase, using light energy to abstract electrons from H(2)O, generating O(2) and a proton gradient subsequently used for ATP formation.	GO:0009535: C:chloroplast thylakoid membrane, GO:0009523: C:photosystem II, GO:0016168: F:chlorophyll binding, GO:0045156: F:electron transporter, transferring electrons within the cyclic electron transport pathway of photosynthesis activity, GO:0009772: P:photosynthetic electron transport in photosystem II	3JCU, 3JCU	psbB		Photosystem II CP47 reaction center protein	One of the components of the core complex of photosystem II (PSII). It binds chlorophyll and helps catalyze the primary light-induced photochemical processes of PSII. PSII is a light-driven water:plastoquinone oxidoreductase, using light energy to abstract electrons from H(2)O, generating O(2) and a proton gradient subsequently used for ATP formation.	GO:0009535: C:chloroplast thylakoid membrane, GO:0009523: C:photosystem II, GO:0016168: F:chlorophyll binding, GO:0045156: F:electron transporter, transferring electrons within the cyclic electron transport pathway of photosynthesis activity, GO:0009772: P:photosynthetic electron transport in photosystem II	3JCU, 3JCU	full	full
FALSE	TGKPSLDLPK-SAGKPK	PhoX	Inter	NonCleavable	MS2	2	1	62.39	40.33	617.981	3	1852.93	21945	52.2475	-1.0873	0	A4F3R4-P04160	TG[K]PSLDLPK	K3(PhoX)	-75	3	P04160	130	SAG[K]PK	K4(PhoX)	4	A4F3R4	41	21945	Xpl1_011088.raw	F15	0		2.19499e+06	52.34	2.19499e+06	1	Condition B	Condition B	2.19499e+06	psbB		Photosystem II CP47 reaction center protein	One of the components of the core complex of photosystem II (PSII). It binds chlorophyll and helps catalyze the primary light-induced photochemical processes of PSII. PSII is a light-driven water:plastoquinone oxidoreductase, using light energy to abstract electrons from H(2)O, generating O(2) and a proton gradient subsequently used for ATP formation.	GO:0009535: C:chloroplast thylakoid membrane, GO:0009523: C:photosystem II, GO:0016168: F:chlorophyll binding, GO:0045156: F:electron transporter, transferring electrons within the cyclic electron transport pathway of photosynthesis activity, GO:0009772: P:photosynthetic electron transport in photosystem II	3JCU, 3JCU	lhcb1.1		Chlorophyll a-b binding protein, chloroplastic	The light-harvesting complex (LHC) functions as a light receptor, it captures and delivers excitation energy to photosystems with which it is closely associated.	GO:0009941: C:chloroplast envelope, GO:0009535: C:chloroplast thylakoid membrane, GO:0009522: C:photosystem I, GO:0009523: C:photosystem II, GO:0010287: C:plastoglobule, GO:0016168: F:chlorophyll binding, GO:0046872: F:metal ion binding, GO:0009768: P:photosynthesis, light harvesting in photosystem I, GO:0009416: P:response to light stimulus		partial	full
FALSE	TGKPSLDLPK-TIAVGKFTK	PhoX	Inter	NonCleavable	MS2	2	1	154.91	120.89	757.731	3	2272.18	34345	87.9072	-4.48181	0	P06005-P04160	TG[K]PSLDLPK	K3(PhoX)	-50	3	P04160	130	TIAVG[K]FTK	K6(PhoX);N-Term(Acetyl_protnterm)	6	P06005	7	34345	Xpl1_011088.raw	F15	0		25826934	87.94	25826934	1	Condition B	Condition B	23287378	psbB		Photosystem II CP47 reaction center protein	One of the components of the core complex of photosystem II (PSII). It binds chlorophyll and helps catalyze the primary light-induced photochemical processes of PSII. PSII is a light-driven water:plastoquinone oxidoreductase, using light energy to abstract electrons from H(2)O, generating O(2) and a proton gradient subsequently used for ATP formation.	GO:0009535: C:chloroplast thylakoid membrane, GO:0009523: C:photosystem II, GO:0016168: F:chlorophyll binding, GO:0045156: F:electron transporter, transferring electrons within the cyclic electron transport pathway of photosynthesis activity, GO:0009772: P:photosynthetic electron transport in photosystem II	3JCU, 3JCU	psbD		Photosystem II D2 protein	Photosystem II (PSII) is a light-driven water:plastoquinone oxidoreductase that uses light energy to abstract electrons from H(2)O, generating O(2) and a proton gradient subsequently used for ATP formation. It consists of a core antenna complex that captures photons, and an electron transfer chain that converts photonic excitation into a charge separation. The D1/D2 (PsbA/PsbD) reaction center heterodimer binds P680, the primary electron donor of PSII as well as several subsequent electron acceptors. D2 is needed for assembly of a stable PSII complex.	GO:0009535: C:chloroplast thylakoid membrane, GO:0009523: C:photosystem II, GO:0016168: F:chlorophyll binding, GO:0045156: F:electron transporter, transferring electrons within the cyclic electron transport pathway of photosynthesis activity, GO:0005506: F:iron ion binding, GO:0010242: F:oxygen evolving activity, GO:0009772: P:photosynthetic electron transport in photosystem II	3JCU, 3JCU	full	full
FALSE	TIAVGKFTK-FGFGAKK	PhoX	Inter	NonCleavable	MS2	2	1	106.84	85.68	657.334	3	1970.99	34131	87.1458	-2.66907	0	A0A9R0HRF2-P06005	TIAVG[K]FTK	K6(PhoX);N-Term(Acetyl_protnterm)	-50	6	P06005	7	FGFGA[K]K	K6(PhoX)	6	A0A9R0HRF2	38	34131	Xpl1_011088.raw	F15	0		8.0935e+06	87.14	8.0935e+06	1	Condition B	Condition B	8.0935e+06	psbD		Photosystem II D2 protein	Photosystem II (PSII) is a light-driven water:plastoquinone oxidoreductase that uses light energy to abstract electrons from H(2)O, generating O(2) and a proton gradient subsequently used for ATP formation. It consists of a core antenna complex that captures photons, and an electron transfer chain that converts photonic excitation into a charge separation. The D1/D2 (PsbA/PsbD) reaction center heterodimer binds P680, the primary electron donor of PSII as well as several subsequent electron acceptors. D2 is needed for assembly of a stable PSII complex.	GO:0009535: C:chloroplast thylakoid membrane, GO:0009523: C:photosystem II, GO:0016168: F:chlorophyll binding, GO:0045156: F:electron transporter, transferring electrons within the cyclic electron transport pathway of photosynthesis activity, GO:0005506: F:iron ion binding, GO:0010242: F:oxygen evolving activity, GO:0009772: P:photosynthetic electron transport in photosystem II	3JCU, 3JCU	LOC110775011		Chlorophyll a-b binding protein, chloroplastic	The light-harvesting complex (LHC) functions as a light receptor, it captures and delivers excitation energy to photosystems with which it is closely associated.	GO:0009941: C:chloroplast envelope, GO:0009535: C:chloroplast thylakoid membrane, GO:0009522: C:photosystem I, GO:0009523: C:photosystem II, GO:0010287: C:plastoglobule, GO:0016168: F:chlorophyll binding, GO:0009768: P:photosynthesis, light harvesting in photosystem I, GO:0009416: P:response to light stimulus		partial	full
FALSE	TIAVGKFTK-KTAGKPK	PhoX	Inter	NonCleavable	MS2	4	1	70.49	43.17	649.012	3	1946.03	22958	54.8661	-0.78588	0	A0A9R0HTU6-P06005	TIAVG[K]FTK	K6(PhoX);N-Term(Acetyl_protnterm)	-50	6	P06005	7	[K]TAGKPK	K1(PhoX)	1	A0A9R0HTU6	315	22958	Xpl1_011088.raw	F15	0		11398743	54.89	11398743	1	Condition B	Condition B	1.09325e+07	psbD		Photosystem II D2 protein	Photosystem II (PSII) is a light-driven water:plastoquinone oxidoreductase that uses light energy to abstract electrons from H(2)O, generating O(2) and a proton gradient subsequently used for ATP formation. It consists of a core antenna complex that captures photons, and an electron transfer chain that converts photonic excitation into a charge separation. The D1/D2 (PsbA/PsbD) reaction center heterodimer binds P680, the primary electron donor of PSII as well as several subsequent electron acceptors. D2 is needed for assembly of a stable PSII complex.	GO:0009535: C:chloroplast thylakoid membrane, GO:0009523: C:photosystem II, GO:0016168: F:chlorophyll binding, GO:0045156: F:electron transporter, transferring electrons within the cyclic electron transport pathway of photosynthesis activity, GO:0005506: F:iron ion binding, GO:0010242: F:oxygen evolving activity, GO:0009772: P:photosynthetic electron transport in photosystem II	3JCU, 3JCU	LOC110775461		Chlorophyll a-b binding protein, chloroplastic	The light-harvesting complex (LHC) functions as a light receptor, it captures and delivers excitation energy to photosystems with which it is closely associated.	GO:0009941: C:chloroplast envelope, GO:0009535: C:chloroplast thylakoid membrane, GO:0009522: C:photosystem I, GO:0009523: C:photosystem II, GO:0010287: C:plastoglobule, GO:0016168: F:chlorophyll binding, GO:0046872: F:metal ion binding, GO:0009768: P:photosynthesis, light harvesting in photosystem I, GO:0009416: P:response to light stimulus		partial	full
FALSE	TIAVGKFTK-LYKGLR	PhoX	Inter	NonCleavable	MS2	2	1	62.39	39.37	655.682	3	1966.04	33448	84.8987	-4.27964	0	P04160-P06005	TIAVG[K]FTK	K6(PhoX);N-Term(Acetyl_protnterm)	-50	6	P06005	7	LY[K]GLR	K3(PhoX)	3	P04160	227	33448	Xpl1_011088.raw	F15	0		129575256	83.92	259150512	2	Condition B	Condition B	131791824	psbD		Photosystem II D2 protein	Photosystem II (PSII) is a light-driven water:plastoquinone oxidoreductase that uses light energy to abstract electrons from H(2)O, generating O(2) and a proton gradient subsequently used for ATP formation. It consists of a core antenna complex that captures photons, and an electron transfer chain that converts photonic excitation into a charge separation. The D1/D2 (PsbA/PsbD) reaction center heterodimer binds P680, the primary electron donor of PSII as well as several subsequent electron acceptors. D2 is needed for assembly of a stable PSII complex.	GO:0009535: C:chloroplast thylakoid membrane, GO:0009523: C:photosystem II, GO:0016168: F:chlorophyll binding, GO:0045156: F:electron transporter, transferring electrons within the cyclic electron transport pathway of photosynthesis activity, GO:0005506: F:iron ion binding, GO:0010242: F:oxygen evolving activity, GO:0009772: P:photosynthetic electron transport in photosystem II	3JCU, 3JCU	psbB		Photosystem II CP47 reaction center protein	One of the components of the core complex of photosystem II (PSII). It binds chlorophyll and helps catalyze the primary light-induced photochemical processes of PSII. PSII is a light-driven water:plastoquinone oxidoreductase, using light energy to abstract electrons from H(2)O, generating O(2) and a proton gradient subsequently used for ATP formation.	GO:0009535: C:chloroplast thylakoid membrane, GO:0009523: C:photosystem II, GO:0016168: F:chlorophyll binding, GO:0045156: F:electron transporter, transferring electrons within the cyclic electron transport pathway of photosynthesis activity, GO:0009772: P:photosynthetic electron transport in photosystem II	3JCU, 3JCU	full	full
FALSE	TIAVGKFTK-SGSTGER	PhoX	Inter	NonCleavable	MS2	2	1	64.4	45.78	636.962	3	1909.88	29492	72.5272	1.61261	0	P69383-P06005	TIAVG[K]FTK	K6(PhoX);N-Term(Acetyl_protnterm)	-60	6	P06005	7	[S]GSTGER	N-Term(PhoX)	1	P69383	1	29492	Xpl1_011088.raw	F15	0		1.90432e+06	72.42	1.90432e+06	1	Condition B	Condition B	2.60365e+06	psbD		Photosystem II D2 protein	Photosystem II (PSII) is a light-driven water:plastoquinone oxidoreductase that uses light energy to abstract electrons from H(2)O, generating O(2) and a proton gradient subsequently used for ATP formation. It consists of a core antenna complex that captures photons, and an electron transfer chain that converts photonic excitation into a charge separation. The D1/D2 (PsbA/PsbD) reaction center heterodimer binds P680, the primary electron donor of PSII as well as several subsequent electron acceptors. D2 is needed for assembly of a stable PSII complex.	GO:0009535: C:chloroplast thylakoid membrane, GO:0009523: C:photosystem II, GO:0016168: F:chlorophyll binding, GO:0045156: F:electron transporter, transferring electrons within the cyclic electron transport pathway of photosynthesis activity, GO:0005506: F:iron ion binding, GO:0010242: F:oxygen evolving activity, GO:0009772: P:photosynthetic electron transport in photosystem II	3JCU, 3JCU	psbE		Cytochrome b559 subunit alpha	This b-type cytochrome is tightly associated with the reaction center of photosystem II (PSII). PSII is a light-driven water:plastoquinone oxidoreductase that uses light energy to abstract electrons from H(2)O, generating O(2) and a proton gradient subsequently used for ATP formation. It consists of a core antenna complex that captures photons, and an electron transfer chain that converts photonic excitation into a charge separation.	GO:0009535: C:chloroplast thylakoid membrane, GO:0009539: C:photosystem II reaction center, GO:0009055: F:electron transfer activity, GO:0020037: F:heme binding, GO:0005506: F:iron ion binding, GO:0009767: P:photosynthetic electron transport chain	3JCU, 3JCU	full	full
FALSE	TIAVGKFTKDEK-FGFGAKK	PhoX	Inter	NonCleavable	MS2	2	1	72.05	46.8	586.294	4	2343.16	32637	82.3551	-3.25177	0	A0A9R0HRF2-P06005	TIAVG[K]FTKDEK	K6(PhoX);N-Term(Acetyl_protnterm)	-50	6	P06005	7	FGFGA[K]K	K6(PhoX)	6	A0A9R0HRF2	38	32637	Xpl1_011088.raw	F15	0		1.31564e+06	82.29	1.31564e+06	1	Condition B	Condition B	1.31564e+06	psbD		Photosystem II D2 protein	Photosystem II (PSII) is a light-driven water:plastoquinone oxidoreductase that uses light energy to abstract electrons from H(2)O, generating O(2) and a proton gradient subsequently used for ATP formation. It consists of a core antenna complex that captures photons, and an electron transfer chain that converts photonic excitation into a charge separation. The D1/D2 (PsbA/PsbD) reaction center heterodimer binds P680, the primary electron donor of PSII as well as several subsequent electron acceptors. D2 is needed for assembly of a stable PSII complex.	GO:0009535: C:chloroplast thylakoid membrane, GO:0009523: C:photosystem II, GO:0016168: F:chlorophyll binding, GO:0045156: F:electron transporter, transferring electrons within the cyclic electron transport pathway of photosynthesis activity, GO:0005506: F:iron ion binding, GO:0010242: F:oxygen evolving activity, GO:0009772: P:photosynthetic electron transport in photosystem II	3JCU, 3JCU	LOC110775011		Chlorophyll a-b binding protein, chloroplastic	The light-harvesting complex (LHC) functions as a light receptor, it captures and delivers excitation energy to photosystems with which it is closely associated.	GO:0009941: C:chloroplast envelope, GO:0009535: C:chloroplast thylakoid membrane, GO:0009522: C:photosystem I, GO:0009523: C:photosystem II, GO:0010287: C:plastoglobule, GO:0016168: F:chlorophyll binding, GO:0009768: P:photosynthesis, light harvesting in photosystem I, GO:0009416: P:response to light stimulus		partial	full
FALSE	TIAVGKFTKDEK-KSAGKPK	PhoX	Inter	NonCleavable	MS2	2	1	78.16	48.06	576.548	4	2304.18	21616	51.3729	-1.08878	0	A4F3R4-P06005	TIAVG[K]FTKDEK	K6(PhoX);N-Term(Acetyl_protnterm)	-50	6	P06005	7	[K]SAGKPK	K1(PhoX)	1	A4F3R4	37	21616	Xpl1_011088.raw	F15	0				0	1	Condition B	Condition B		psbD		Photosystem II D2 protein	Photosystem II (PSII) is a light-driven water:plastoquinone oxidoreductase that uses light energy to abstract electrons from H(2)O, generating O(2) and a proton gradient subsequently used for ATP formation. It consists of a core antenna complex that captures photons, and an electron transfer chain that converts photonic excitation into a charge separation. The D1/D2 (PsbA/PsbD) reaction center heterodimer binds P680, the primary electron donor of PSII as well as several subsequent electron acceptors. D2 is needed for assembly of a stable PSII complex.	GO:0009535: C:chloroplast thylakoid membrane, GO:0009523: C:photosystem II, GO:0016168: F:chlorophyll binding, GO:0045156: F:electron transporter, transferring electrons within the cyclic electron transport pathway of photosynthesis activity, GO:0005506: F:iron ion binding, GO:0010242: F:oxygen evolving activity, GO:0009772: P:photosynthetic electron transport in photosystem II	3JCU, 3JCU	lhcb1.1		Chlorophyll a-b binding protein, chloroplastic	The light-harvesting complex (LHC) functions as a light receptor, it captures and delivers excitation energy to photosystems with which it is closely associated.	GO:0009941: C:chloroplast envelope, GO:0009535: C:chloroplast thylakoid membrane, GO:0009522: C:photosystem I, GO:0009523: C:photosystem II, GO:0010287: C:plastoglobule, GO:0016168: F:chlorophyll binding, GO:0046872: F:metal ion binding, GO:0009768: P:photosynthesis, light harvesting in photosystem I, GO:0009416: P:response to light stimulus		partial	full
FALSE	TIAVGKFTKDEK-KTAGKPK	PhoX	Inter	NonCleavable	MS2	4	1	101.61	63.32	580.051	4	2318.19	21665	51.5096	0.19351	0	A0A9R0HTU6-P06005	TIAVG[K]FTKDEK	K6(PhoX);N-Term(Acetyl_protnterm)	-50	6	P06005	7	[K]TAGKPK	K1(PhoX)	1	A0A9R0HTU6	315	21665	Xpl1_011088.raw	F15	0				0	1	Condition B	Condition B	2.00538e+06	psbD		Photosystem II D2 protein	Photosystem II (PSII) is a light-driven water:plastoquinone oxidoreductase that uses light energy to abstract electrons from H(2)O, generating O(2) and a proton gradient subsequently used for ATP formation. It consists of a core antenna complex that captures photons, and an electron transfer chain that converts photonic excitation into a charge separation. The D1/D2 (PsbA/PsbD) reaction center heterodimer binds P680, the primary electron donor of PSII as well as several subsequent electron acceptors. D2 is needed for assembly of a stable PSII complex.	GO:0009535: C:chloroplast thylakoid membrane, GO:0009523: C:photosystem II, GO:0016168: F:chlorophyll binding, GO:0045156: F:electron transporter, transferring electrons within the cyclic electron transport pathway of photosynthesis activity, GO:0005506: F:iron ion binding, GO:0010242: F:oxygen evolving activity, GO:0009772: P:photosynthetic electron transport in photosystem II	3JCU, 3JCU	LOC110775461		Chlorophyll a-b binding protein, chloroplastic	The light-harvesting complex (LHC) functions as a light receptor, it captures and delivers excitation energy to photosystems with which it is closely associated.	GO:0009941: C:chloroplast envelope, GO:0009535: C:chloroplast thylakoid membrane, GO:0009522: C:photosystem I, GO:0009523: C:photosystem II, GO:0010287: C:plastoglobule, GO:0016168: F:chlorophyll binding, GO:0046872: F:metal ion binding, GO:0009768: P:photosynthesis, light harvesting in photosystem I, GO:0009416: P:response to light stimulus		partial	full
FALSE	TIAVGKFTKDEK-KVAPK	PhoX	Inter	NonCleavable	MS2	2	1	71.86	43.12	710.704	3	2131.1	26037	62.5166	-3.68901	0	A0A9R0I2Y0-P06005	TIAVG[K]FTKDEK	K6(PhoX);N-Term(Acetyl_protnterm)	-60	6	P06005	7	[K]VAPK	K1(PhoX)	1	A0A9R0I2Y0	40	26037	Xpl1_011088.raw	F15	0				0	1	Condition B	Condition B	815828	psbD		Photosystem II D2 protein	Photosystem II (PSII) is a light-driven water:plastoquinone oxidoreductase that uses light energy to abstract electrons from H(2)O, generating O(2) and a proton gradient subsequently used for ATP formation. It consists of a core antenna complex that captures photons, and an electron transfer chain that converts photonic excitation into a charge separation. The D1/D2 (PsbA/PsbD) reaction center heterodimer binds P680, the primary electron donor of PSII as well as several subsequent electron acceptors. D2 is needed for assembly of a stable PSII complex.	GO:0009535: C:chloroplast thylakoid membrane, GO:0009523: C:photosystem II, GO:0016168: F:chlorophyll binding, GO:0045156: F:electron transporter, transferring electrons within the cyclic electron transport pathway of photosynthesis activity, GO:0005506: F:iron ion binding, GO:0010242: F:oxygen evolving activity, GO:0009772: P:photosynthetic electron transport in photosystem II	3JCU, 3JCU	LOC110781759		Chlorophyll a-b binding protein, chloroplastic	The light-harvesting complex (LHC) functions as a light receptor, it captures and delivers excitation energy to photosystems with which it is closely associated.	GO:0009941: C:chloroplast envelope, GO:0009535: C:chloroplast thylakoid membrane, GO:0009522: C:photosystem I, GO:0009523: C:photosystem II, GO:0010287: C:plastoglobule, GO:0016168: F:chlorophyll binding, GO:0009768: P:photosynthesis, light harvesting in photosystem I, GO:0009416: P:response to light stimulus		partial	full
FALSE	TIAVGKFTKDEK-LYKGLR	PhoX	Inter	NonCleavable	MS2	2	1	78.19	52.61	585.053	4	2338.2	31546	79.0255	-0.76648	0	P04160-P06005	TIAVG[K]FTKDEK	K6(PhoX);N-Term(Acetyl_protnterm)	-60	6	P06005	7	LY[K]GLR	K3(PhoX)	3	P04160	227	31546	Xpl1_011088.raw	F15	0		10519472	79.03	21038944	2	Condition B	Condition B	9295394	psbD		Photosystem II D2 protein	Photosystem II (PSII) is a light-driven water:plastoquinone oxidoreductase that uses light energy to abstract electrons from H(2)O, generating O(2) and a proton gradient subsequently used for ATP formation. It consists of a core antenna complex that captures photons, and an electron transfer chain that converts photonic excitation into a charge separation. The D1/D2 (PsbA/PsbD) reaction center heterodimer binds P680, the primary electron donor of PSII as well as several subsequent electron acceptors. D2 is needed for assembly of a stable PSII complex.	GO:0009535: C:chloroplast thylakoid membrane, GO:0009523: C:photosystem II, GO:0016168: F:chlorophyll binding, GO:0045156: F:electron transporter, transferring electrons within the cyclic electron transport pathway of photosynthesis activity, GO:0005506: F:iron ion binding, GO:0010242: F:oxygen evolving activity, GO:0009772: P:photosynthetic electron transport in photosystem II	3JCU, 3JCU	psbB		Photosystem II CP47 reaction center protein	One of the components of the core complex of photosystem II (PSII). It binds chlorophyll and helps catalyze the primary light-induced photochemical processes of PSII. PSII is a light-driven water:plastoquinone oxidoreductase, using light energy to abstract electrons from H(2)O, generating O(2) and a proton gradient subsequently used for ATP formation.	GO:0009535: C:chloroplast thylakoid membrane, GO:0009523: C:photosystem II, GO:0016168: F:chlorophyll binding, GO:0045156: F:electron transporter, transferring electrons within the cyclic electron transport pathway of photosynthesis activity, GO:0009772: P:photosynthetic electron transport in photosystem II	3JCU, 3JCU	full	full
FALSE	TIAVGKFTKDEK-TAGKPK	PhoX	Inter	NonCleavable	MS2	4	1	62.39	31.76	548.028	4	2190.1	25552	61.287	-0.90742	0	A0A9R0HTU6-P06005	TIAVGKFT[K]DEK	K9(PhoX);N-Term(Acetyl_protnterm)	-75	9	P06005	10	TAG[K]PK	K4(PhoX)	4	A0A9R0HTU6	319	25552	Xpl1_011088.raw	F15	0		4994605	61.38	4994605	1	Condition B	Condition B	8.09189e+06	psbD		Photosystem II D2 protein	Photosystem II (PSII) is a light-driven water:plastoquinone oxidoreductase that uses light energy to abstract electrons from H(2)O, generating O(2) and a proton gradient subsequently used for ATP formation. It consists of a core antenna complex that captures photons, and an electron transfer chain that converts photonic excitation into a charge separation. The D1/D2 (PsbA/PsbD) reaction center heterodimer binds P680, the primary electron donor of PSII as well as several subsequent electron acceptors. D2 is needed for assembly of a stable PSII complex.	GO:0009535: C:chloroplast thylakoid membrane, GO:0009523: C:photosystem II, GO:0016168: F:chlorophyll binding, GO:0045156: F:electron transporter, transferring electrons within the cyclic electron transport pathway of photosynthesis activity, GO:0005506: F:iron ion binding, GO:0010242: F:oxygen evolving activity, GO:0009772: P:photosynthetic electron transport in photosystem II	3JCU, 3JCU	LOC110775461		Chlorophyll a-b binding protein, chloroplastic	The light-harvesting complex (LHC) functions as a light receptor, it captures and delivers excitation energy to photosystems with which it is closely associated.	GO:0009941: C:chloroplast envelope, GO:0009535: C:chloroplast thylakoid membrane, GO:0009522: C:photosystem I, GO:0009523: C:photosystem II, GO:0010287: C:plastoglobule, GO:0016168: F:chlorophyll binding, GO:0046872: F:metal ion binding, GO:0009768: P:photosynthesis, light harvesting in photosystem I, GO:0009416: P:response to light stimulus		partial	full
FALSE	TKGPLFGFTK-AVIPPGKDVR	PhoX	Intra	NonCleavable	MS2	1	1	88.73	69.34	589.809	4	2357.22	32268	81.2292	-0.93632	0	Q02060-Q02060	T[K]GPLFGFTK	K2(PhoX)	-75	2	Q02060	192	AVIPPG[K]DVR	K7(PhoX)	7	Q02060	181	32268	Xpl1_011088.raw	F15	0		8766170	81.84	43365780	4	Condition B	Condition B	8766170	PSBS		Photosystem II 22 kDa protein, chloroplastic	Seems to be involved in non-photochemical quenching, a process maintains the balance between dissipation and utilization of light energy to minimize generation of oxidizing molecules, thereby protecting the plant against photo-oxidative damage.	GO:0009535: C:chloroplast thylakoid membrane, GO:0009523: C:photosystem II, GO:0042802: F:identical protein binding, GO:0051219: F:phosphoprotein binding, GO:0015979: P:photosynthesis	4RI2, 4RI3, 4RI2, 4RI3	PSBS		Photosystem II 22 kDa protein, chloroplastic	Seems to be involved in non-photochemical quenching, a process maintains the balance between dissipation and utilization of light energy to minimize generation of oxidizing molecules, thereby protecting the plant against photo-oxidative damage.	GO:0009535: C:chloroplast thylakoid membrane, GO:0009523: C:photosystem II, GO:0042802: F:identical protein binding, GO:0051219: F:phosphoprotein binding, GO:0015979: P:photosynthesis	4RI2, 4RI3, 4RI2, 4RI3	full	full
FALSE	TKGPLFGFTK-FGFGAKK	PhoX	Inter	NonCleavable	MS2	2	1	104.64	81.01	687.009	3	2060.02	33932	86.4569	-1.33823	0	A0A9R0HRF2-Q02060	T[K]GPLFGFTK	K2(PhoX)	-75	2	Q02060	192	FGFGA[K]K	K6(PhoX)	6	A0A9R0HRF2	38	33932	Xpl1_011088.raw	F15	0		241566	86.42	241566	1	Condition B	Condition B	260703	PSBS		Photosystem II 22 kDa protein, chloroplastic	Seems to be involved in non-photochemical quenching, a process maintains the balance between dissipation and utilization of light energy to minimize generation of oxidizing molecules, thereby protecting the plant against photo-oxidative damage.	GO:0009535: C:chloroplast thylakoid membrane, GO:0009523: C:photosystem II, GO:0042802: F:identical protein binding, GO:0051219: F:phosphoprotein binding, GO:0015979: P:photosynthesis	4RI2, 4RI3, 4RI2, 4RI3	LOC110775011		Chlorophyll a-b binding protein, chloroplastic	The light-harvesting complex (LHC) functions as a light receptor, it captures and delivers excitation energy to photosystems with which it is closely associated.	GO:0009941: C:chloroplast envelope, GO:0009535: C:chloroplast thylakoid membrane, GO:0009522: C:photosystem I, GO:0009523: C:photosystem II, GO:0010287: C:plastoglobule, GO:0016168: F:chlorophyll binding, GO:0009768: P:photosynthesis, light harvesting in photosystem I, GO:0009416: P:response to light stimulus		partial	full
FALSE	TKGPLFGFTK-KSAGKPK	PhoX	Inter	NonCleavable	MS2	2	1	59.03	32.52	505.764	4	2021.04	22756	54.3827	-1.85131	0	A4F3R4-Q02060	T[K]GPLFGFTK	K2(PhoX)	-75	2	Q02060	192	[K]SAGKPK	K1(PhoX)	1	A4F3R4	37	22756	Xpl1_011088.raw	F15	0		640988	54.36	640988	1	Condition B	Condition B	801850	PSBS		Photosystem II 22 kDa protein, chloroplastic	Seems to be involved in non-photochemical quenching, a process maintains the balance between dissipation and utilization of light energy to minimize generation of oxidizing molecules, thereby protecting the plant against photo-oxidative damage.	GO:0009535: C:chloroplast thylakoid membrane, GO:0009523: C:photosystem II, GO:0042802: F:identical protein binding, GO:0051219: F:phosphoprotein binding, GO:0015979: P:photosynthesis	4RI2, 4RI3, 4RI2, 4RI3	lhcb1.1		Chlorophyll a-b binding protein, chloroplastic	The light-harvesting complex (LHC) functions as a light receptor, it captures and delivers excitation energy to photosystems with which it is closely associated.	GO:0009941: C:chloroplast envelope, GO:0009535: C:chloroplast thylakoid membrane, GO:0009522: C:photosystem I, GO:0009523: C:photosystem II, GO:0010287: C:plastoglobule, GO:0016168: F:chlorophyll binding, GO:0046872: F:metal ion binding, GO:0009768: P:photosynthesis, light harvesting in photosystem I, GO:0009416: P:response to light stimulus		partial	full
FALSE	TKGPLFGFTK-KTAGKPK	PhoX	Inter	NonCleavable	MS2	4	1	93.6	68.6	509.267	4	2035.05	22836	54.5602	0.39538	0	A0A9R0HTU6-Q02060	T[K]GPLFGFTK	K2(PhoX)	-75	2	Q02060	192	[K]TAGKPK	K1(PhoX)	1	A0A9R0HTU6	315	22836	Xpl1_011088.raw	F15	0		1.48704e+06	54.55	2.97407e+06	3	Condition B	Condition B	1467712	PSBS		Photosystem II 22 kDa protein, chloroplastic	Seems to be involved in non-photochemical quenching, a process maintains the balance between dissipation and utilization of light energy to minimize generation of oxidizing molecules, thereby protecting the plant against photo-oxidative damage.	GO:0009535: C:chloroplast thylakoid membrane, GO:0009523: C:photosystem II, GO:0042802: F:identical protein binding, GO:0051219: F:phosphoprotein binding, GO:0015979: P:photosynthesis	4RI2, 4RI3, 4RI2, 4RI3	LOC110775461		Chlorophyll a-b binding protein, chloroplastic	The light-harvesting complex (LHC) functions as a light receptor, it captures and delivers excitation energy to photosystems with which it is closely associated.	GO:0009941: C:chloroplast envelope, GO:0009535: C:chloroplast thylakoid membrane, GO:0009522: C:photosystem I, GO:0009523: C:photosystem II, GO:0010287: C:plastoglobule, GO:0016168: F:chlorophyll binding, GO:0046872: F:metal ion binding, GO:0009768: P:photosynthesis, light harvesting in photosystem I, GO:0009416: P:response to light stimulus		partial	full
FALSE	TKGPLFGFTK-KVEKPK	PhoX	Intra	NonCleavable	MS2	1	1	123.86	87.66	678.359	3	2034.07	23879	57.1392	-5.14251	0	Q02060-Q02060	T[K]GPLFGFTK	K2(PhoX)	-75	2	Q02060	192	[K]VEKPK	K1(PhoX)	1	Q02060	73	23879	Xpl1_011088.raw	F15	0		844044	57.14	3.03824e+06	2	Condition B	Condition B	961662	PSBS		Photosystem II 22 kDa protein, chloroplastic	Seems to be involved in non-photochemical quenching, a process maintains the balance between dissipation and utilization of light energy to minimize generation of oxidizing molecules, thereby protecting the plant against photo-oxidative damage.	GO:0009535: C:chloroplast thylakoid membrane, GO:0009523: C:photosystem II, GO:0042802: F:identical protein binding, GO:0051219: F:phosphoprotein binding, GO:0015979: P:photosynthesis	4RI2, 4RI3, 4RI2, 4RI3	PSBS		Photosystem II 22 kDa protein, chloroplastic	Seems to be involved in non-photochemical quenching, a process maintains the balance between dissipation and utilization of light energy to minimize generation of oxidizing molecules, thereby protecting the plant against photo-oxidative damage.	GO:0009535: C:chloroplast thylakoid membrane, GO:0009523: C:photosystem II, GO:0042802: F:identical protein binding, GO:0051219: F:phosphoprotein binding, GO:0015979: P:photosynthesis	4RI2, 4RI3, 4RI2, 4RI3	full	full
FALSE	TKGPLFGFTK-KVEKPK	PhoX	Intra	NonCleavable	MS2	1	1	81.36	51.27	678.355	3	2034.06	26067	62.5955	0.26403	0	Q02060-Q02060	T[K]GPLFGFTK	K2(PhoX)	-75	2	Q02060	192	KVE[K]PK	K4(PhoX)	4	Q02060	76	26067	Xpl1_011088.raw	F15	0		961662	62.57	1.92332e+06	2	Condition B	Condition B	961662	PSBS		Photosystem II 22 kDa protein, chloroplastic	Seems to be involved in non-photochemical quenching, a process maintains the balance between dissipation and utilization of light energy to minimize generation of oxidizing molecules, thereby protecting the plant against photo-oxidative damage.	GO:0009535: C:chloroplast thylakoid membrane, GO:0009523: C:photosystem II, GO:0042802: F:identical protein binding, GO:0051219: F:phosphoprotein binding, GO:0015979: P:photosynthesis	4RI2, 4RI3, 4RI2, 4RI3	PSBS		Photosystem II 22 kDa protein, chloroplastic	Seems to be involved in non-photochemical quenching, a process maintains the balance between dissipation and utilization of light energy to minimize generation of oxidizing molecules, thereby protecting the plant against photo-oxidative damage.	GO:0009535: C:chloroplast thylakoid membrane, GO:0009523: C:photosystem II, GO:0042802: F:identical protein binding, GO:0051219: F:phosphoprotein binding, GO:0015979: P:photosynthesis	4RI2, 4RI3, 4RI2, 4RI3	full	full
FALSE	TKGPLFGFTK-SALGLKTK	PhoX	Intra	NonCleavable	MS2	1	1	94.4	71.25	708.038	3	2123.11	32814	82.9024	-1.12355	0	Q02060-Q02060	T[K]GPLFGFTK	K2(PhoX)	-75	2	Q02060	192	SALGL[K]TK	K6(PhoX)	6	Q02060	190	32814	Xpl1_011088.raw	F15	0		299926	82.87	299926	1	Condition B	Condition B	283545	PSBS		Photosystem II 22 kDa protein, chloroplastic	Seems to be involved in non-photochemical quenching, a process maintains the balance between dissipation and utilization of light energy to minimize generation of oxidizing molecules, thereby protecting the plant against photo-oxidative damage.	GO:0009535: C:chloroplast thylakoid membrane, GO:0009523: C:photosystem II, GO:0042802: F:identical protein binding, GO:0051219: F:phosphoprotein binding, GO:0015979: P:photosynthesis	4RI2, 4RI3, 4RI2, 4RI3	PSBS		Photosystem II 22 kDa protein, chloroplastic	Seems to be involved in non-photochemical quenching, a process maintains the balance between dissipation and utilization of light energy to minimize generation of oxidizing molecules, thereby protecting the plant against photo-oxidative damage.	GO:0009535: C:chloroplast thylakoid membrane, GO:0009523: C:photosystem II, GO:0042802: F:identical protein binding, GO:0051219: F:phosphoprotein binding, GO:0015979: P:photosynthesis	4RI2, 4RI3, 4RI2, 4RI3	full	full
FALSE	TKGPLFGFTK-TAGKPK	PhoX	Inter	NonCleavable	MS2	4	1	58.16	22.28	635.989	3	1906.96	27328	66.0049	-0.57431	0	A0A9R0HTU6-Q02060	T[K]GPLFGFTK	K2(PhoX)	-75	2	Q02060	192	TAG[K]PK	K4(PhoX)	4	A0A9R0HTU6	319	27328	Xpl1_011088.raw	F15	0		833735	66.07	833735	1	Condition B	Condition B	833735	PSBS		Photosystem II 22 kDa protein, chloroplastic	Seems to be involved in non-photochemical quenching, a process maintains the balance between dissipation and utilization of light energy to minimize generation of oxidizing molecules, thereby protecting the plant against photo-oxidative damage.	GO:0009535: C:chloroplast thylakoid membrane, GO:0009523: C:photosystem II, GO:0042802: F:identical protein binding, GO:0051219: F:phosphoprotein binding, GO:0015979: P:photosynthesis	4RI2, 4RI3, 4RI2, 4RI3	LOC110775461		Chlorophyll a-b binding protein, chloroplastic	The light-harvesting complex (LHC) functions as a light receptor, it captures and delivers excitation energy to photosystems with which it is closely associated.	GO:0009941: C:chloroplast envelope, GO:0009535: C:chloroplast thylakoid membrane, GO:0009522: C:photosystem I, GO:0009523: C:photosystem II, GO:0010287: C:plastoglobule, GO:0016168: F:chlorophyll binding, GO:0046872: F:metal ion binding, GO:0009768: P:photosynthesis, light harvesting in photosystem I, GO:0009416: P:response to light stimulus		partial	full
FALSE	TKQTAR-KAAAVK	PhoX	Inter	NonCleavable	MS2	2	1	87.26	49.08	500.924	3	1501.77	7582	18.2244	-0.91802	0	A0A9R0I9P9-A0A0K9QVD9	T[K]QTAR	K2(PhoX)	-75	2	A0A0K9QVD9	5	[K]AAAVK	K1(PhoX)	1	A0A9R0I9P9	280	7582	Xpl1_011088.raw	F15	0		780891	18.19	780891	1	Condition B	Condition B	636617	LOC110799967		Histone H3		GO:0000786: C:nucleosome, GO:0005634: C:nucleus, GO:0003677: F:DNA binding, GO:0046982: F:protein heterodimerization activity, GO:0030527: F:structural constituent of chromatin		LOC110784008				GO:0000786: C:nucleosome, GO:0005634: C:nucleus, GO:0003690: F:double-stranded DNA binding, GO:0031492: F:nucleosomal DNA binding, GO:0030527: F:structural constituent of chromatin, GO:0030261: P:chromosome condensation, GO:0045910: P:negative regulation of DNA recombination, GO:0006334: P:nucleosome assembly		none	none
FALSE	TKQTAR-KQLATK	PhoX	Intra	NonCleavable	MS2	2	1	112.31	74.96	534.606	3	1602.81	9406	21.9581	0.17564	0	A0A0K9QVD9-A0A0K9QVD9	T[K]QTAR	K2(PhoX)	-75	2	A0A0K9QVD9	5	[K]QLATK	K1(PhoX)	1	A0A0K9QVD9	19	9406	Xpl1_011088.raw	F15	0		28161860	21.92	64672191	3	Condition B	Condition B	28161860	LOC110799967		Histone H3		GO:0000786: C:nucleosome, GO:0005634: C:nucleus, GO:0003677: F:DNA binding, GO:0046982: F:protein heterodimerization activity, GO:0030527: F:structural constituent of chromatin		LOC110799967		Histone H3		GO:0000786: C:nucleosome, GO:0005634: C:nucleus, GO:0003677: F:DNA binding, GO:0046982: F:protein heterodimerization activity, GO:0030527: F:structural constituent of chromatin		none	none
FALSE	TKVDRPK-KSAGKPK	PhoX	Inter	NonCleavable	MS2	2	1	57.5	18.85	442.734	4	1768.92	5708	13.8213	1.45468	0	A4F3R4-P43310	T[K]VDRPK	K2(PhoX)	-60	2	P43310	510	[K]SAGKPK	K1(PhoX)	1	A4F3R4	37	5708	Xpl1_011088.raw	F15	0		435517	13.13	435517	1	Condition B	Condition B	1.88506e+06			Polyphenol oxidase, chloroplastic	Catalyzes the oxidation of mono- and o-diphenols to o-diquinones.	GO:0009543: C:chloroplast thylakoid lumen, GO:0004097: F:catechol oxidase activity, GO:0046872: F:metal ion binding, GO:0046148: P:pigment biosynthetic process		lhcb1.1		Chlorophyll a-b binding protein, chloroplastic	The light-harvesting complex (LHC) functions as a light receptor, it captures and delivers excitation energy to photosystems with which it is closely associated.	GO:0009941: C:chloroplast envelope, GO:0009535: C:chloroplast thylakoid membrane, GO:0009522: C:photosystem I, GO:0009523: C:photosystem II, GO:0010287: C:plastoglobule, GO:0016168: F:chlorophyll binding, GO:0046872: F:metal ion binding, GO:0009768: P:photosynthesis, light harvesting in photosystem I, GO:0009416: P:response to light stimulus		none	full
FALSE	TLEQFENYKNETIQFEQQKAINQVR-VINALAKPIDGR	PhoX	Inter	NonCleavable	MS2	2	1	76.52	54.89	915.661	5	4575.28	34240	87.5339	-0.69821	0	P06450-P06453	TLEQFENYKNETIQFEQQ[K]AINQVR	K19(PhoX)	-50	19	P06453	135	VINALA[K]PIDGR	K7(PhoX)	7	P06450	114	34240	Xpl1_011088.raw	F15	0				0	1	Condition B	Condition B		atpF		ATP synthase subunit b, chloroplastic	F(1)F(0) ATP synthase produces ATP from ADP in the presence of a proton or sodium gradient. F-type ATPases consist of two structural domains, F(1) containing the extramembraneous catalytic core and F(0) containing the membrane proton channel, linked together by a central stalk and a peripheral stalk. During catalysis, ATP synthesis in the catalytic domain of F(1) is coupled via a rotary mechanism of the central stalk subunits to proton translocation.	GO:0009535: C:chloroplast thylakoid membrane, GO:0045263: C:proton-transporting ATP synthase complex, coupling factor F(o), GO:0005524: F:ATP binding, GO:0046933: F:proton-transporting ATP synthase activity, rotational mechanism	6FKF, 6FKH, 6FKI, 6VM1, 6VM4, 6VMB, 6VMG, 6VOF, 6VOH, 6VOJ, 6VOL, 6VON, 6FKF	atpA		ATP synthase subunit alpha, chloroplastic	Produces ATP from ADP in the presence of a proton gradient across the membrane. The alpha chain is a regulatory subunit.	GO:0009535: C:chloroplast thylakoid membrane, GO:0045261: C:proton-transporting ATP synthase complex, catalytic core F(1), GO:0043531: F:ADP binding, GO:0005524: F:ATP binding, GO:0046933: F:proton-transporting ATP synthase activity, rotational mechanism, GO:0046961: F:proton-transporting ATPase activity, rotational mechanism, GO:0015986: P:proton motive force-driven ATP synthesis	1FX0, 1KMH, 6FKF, 6FKH, 6FKI, 6VM1, 6VM4, 6VMB, 6VMD, 6VMG, 6VOF, 6VOG, 6VOH, 6VOI, 6VOJ, 6VOK, 6VOL, 6VOM, 6VON, 6VOO, 1FX0, 1KMH, 6FKF	full	full
FALSE	TNKPEFQEIISSTKTFTEEAEALLK-VGSAAQIKAMKK	PhoX	Intra	NonCleavable	MS2	6	1	65.04	39.32	863.043	5	4312.19	39295	106.994	-8.22346	0	P06450-P06450	TNKPEFQEIISST[K]TFTEEAEALLK	K14(PhoX)	-50	14	P06450	480	VGSAAQI[K]AMKK	M10(Oxidation);K8(PhoX)	8	P06450	374	39295	Xpl1_011088.raw	F15	0				0	1	Condition B	Condition B		atpA		ATP synthase subunit alpha, chloroplastic	Produces ATP from ADP in the presence of a proton gradient across the membrane. The alpha chain is a regulatory subunit.	GO:0009535: C:chloroplast thylakoid membrane, GO:0045261: C:proton-transporting ATP synthase complex, catalytic core F(1), GO:0043531: F:ADP binding, GO:0005524: F:ATP binding, GO:0046933: F:proton-transporting ATP synthase activity, rotational mechanism, GO:0046961: F:proton-transporting ATPase activity, rotational mechanism, GO:0015986: P:proton motive force-driven ATP synthesis	1FX0, 1KMH, 6FKF, 6FKH, 6FKI, 6VM1, 6VM4, 6VMB, 6VMD, 6VMG, 6VOF, 6VOG, 6VOH, 6VOI, 6VOJ, 6VOK, 6VOL, 6VOM, 6VON, 6VOO, 1FX0, 1KMH, 6FKF	atpA		ATP synthase subunit alpha, chloroplastic	Produces ATP from ADP in the presence of a proton gradient across the membrane. The alpha chain is a regulatory subunit.	GO:0009535: C:chloroplast thylakoid membrane, GO:0045261: C:proton-transporting ATP synthase complex, catalytic core F(1), GO:0043531: F:ADP binding, GO:0005524: F:ATP binding, GO:0046933: F:proton-transporting ATP synthase activity, rotational mechanism, GO:0046961: F:proton-transporting ATPase activity, rotational mechanism, GO:0015986: P:proton motive force-driven ATP synthesis	1FX0, 1KMH, 6FKF, 6FKH, 6FKI, 6VM1, 6VM4, 6VMB, 6VMD, 6VMG, 6VOF, 6VOG, 6VOH, 6VOI, 6VOJ, 6VOK, 6VOL, 6VOM, 6VON, 6VOO, 1FX0, 1KMH, 6FKF	full	full
FALSE	TQSNPNEQNVELNR-ATQTVESSSR	PhoX	Inter	NonCleavable	MS2	2	1	86.11	75.88	973.095	3	2918.28	19864	46.6091	-3.69691	0	P05146-P60150	[T]QSNPNEQNVELNR	N-Term(PhoX)	-50	1	P60150	1	[A]TQTVESSSR	N-Term(PhoX)	1	P05146	1	19864	Xpl1_011088.raw	F15	0		89382432	47.4	268147296	4	Condition B	Condition B	105531000	psbL		Photosystem II reaction center protein L	One of the components of the core complex of photosystem II (PSII). PSII is a light-driven water:plastoquinone oxidoreductase that uses light energy to abstract electrons from H(2)O, generating O(2) and a proton gradient subsequently used for ATP formation. It consists of a core antenna complex that captures photons, and an electron transfer chain that converts photonic excitation into a charge separation. This subunit is found at the monomer-monomer interface and is required for correct PSII assembly and/or dimerization (By similarity). Probably involved in PSII assembly (PubMed:7957890). May be involved in PSII dimerization (PubMed:9632665).	GO:0009535: C:chloroplast thylakoid membrane, GO:0009539: C:photosystem II reaction center, GO:0015979: P:photosynthesis	3JCU, 3JCU	psbH		Photosystem II reaction center protein H	One of the components of the core complex of photosystem II (PSII), required for its stability and/or assembly. PSII is a light-driven water:plastoquinone oxidoreductase that uses light energy to abstract electrons from H(2)O, generating O(2) and a proton gradient subsequently used for ATP formation. It consists of a core antenna complex that captures photons, and an electron transfer chain that converts photonic excitation into a charge separation.	GO:0009535: C:chloroplast thylakoid membrane, GO:0009523: C:photosystem II, GO:0042301: F:phosphate ion binding, GO:0015979: P:photosynthesis, GO:0050821: P:protein stabilization	3JCU, 3JCU	full	full
FALSE	TQSNPNEQNVELNR-KAATPPAK	PhoX	Inter	NonCleavable	MS2	2	1	53.47	36.38	879.077	3	2636.22	16372	37.5206	-0.09916	0	A0A9R0IJF3-P60150	[T]QSNPNEQNVELNR	N-Term(PhoX)	-50	1	P60150	1	[K]AATPPAK	K1(PhoX)	1	A0A9R0IJF3	52	16372	Xpl1_011088.raw	F15	0.01				0	1	Condition B	Condition B		psbL		Photosystem II reaction center protein L	One of the components of the core complex of photosystem II (PSII). PSII is a light-driven water:plastoquinone oxidoreductase that uses light energy to abstract electrons from H(2)O, generating O(2) and a proton gradient subsequently used for ATP formation. It consists of a core antenna complex that captures photons, and an electron transfer chain that converts photonic excitation into a charge separation. This subunit is found at the monomer-monomer interface and is required for correct PSII assembly and/or dimerization (By similarity). Probably involved in PSII assembly (PubMed:7957890). May be involved in PSII dimerization (PubMed:9632665).	GO:0009535: C:chloroplast thylakoid membrane, GO:0009539: C:photosystem II reaction center, GO:0015979: P:photosynthesis	3JCU, 3JCU	LOC110790014		Chlorophyll a-b binding protein, chloroplastic	The light-harvesting complex (LHC) functions as a light receptor, it captures and delivers excitation energy to photosystems with which it is closely associated.	GO:0009941: C:chloroplast envelope, GO:0009535: C:chloroplast thylakoid membrane, GO:0009522: C:photosystem I, GO:0009523: C:photosystem II, GO:0010287: C:plastoglobule, GO:0016168: F:chlorophyll binding, GO:0009768: P:photosynthesis, light harvesting in photosystem I, GO:0009416: P:response to light stimulus		partial	full
FALSE	TQSNPNEQNVELNR-TGKPSLDLPK	PhoX	Inter	NonCleavable	MS2	2	1	86.11	64.02	969.79	3	2908.36	27682	67.0258	-1.34484	0	P04160-P60150	[T]QSNPNEQNVELNR	N-Term(PhoX)	-50	1	P60150	1	TG[K]PSLDLPK	K3(PhoX)	3	P04160	130	27682	Xpl1_011088.raw	F15	0		21037168	67.14	2.29415e+07	2	Condition B	Condition B	21037168	psbL		Photosystem II reaction center protein L	One of the components of the core complex of photosystem II (PSII). PSII is a light-driven water:plastoquinone oxidoreductase that uses light energy to abstract electrons from H(2)O, generating O(2) and a proton gradient subsequently used for ATP formation. It consists of a core antenna complex that captures photons, and an electron transfer chain that converts photonic excitation into a charge separation. This subunit is found at the monomer-monomer interface and is required for correct PSII assembly and/or dimerization (By similarity). Probably involved in PSII assembly (PubMed:7957890). May be involved in PSII dimerization (PubMed:9632665).	GO:0009535: C:chloroplast thylakoid membrane, GO:0009539: C:photosystem II reaction center, GO:0015979: P:photosynthesis	3JCU, 3JCU	psbB		Photosystem II CP47 reaction center protein	One of the components of the core complex of photosystem II (PSII). It binds chlorophyll and helps catalyze the primary light-induced photochemical processes of PSII. PSII is a light-driven water:plastoquinone oxidoreductase, using light energy to abstract electrons from H(2)O, generating O(2) and a proton gradient subsequently used for ATP formation.	GO:0009535: C:chloroplast thylakoid membrane, GO:0009523: C:photosystem II, GO:0016168: F:chlorophyll binding, GO:0045156: F:electron transporter, transferring electrons within the cyclic electron transport pathway of photosynthesis activity, GO:0009772: P:photosynthetic electron transport in photosystem II	3JCU, 3JCU	full	full
FALSE	TSFEAWAKPGHFSR-KPTQK	PhoX	Inter	NonCleavable	MS2	4	1	61.3	33.17	487.03	5	2432.13	25042	59.9999	0.20814	0	P12355_78-P06511	TSFEAWA[K]PGHFSR	K8(PhoX)	-50	8	P06511	28	[K]PTQK	K1(PhoX)	1	P12355	113	25042	Xpl1_011088.raw	F15	0		2.08047e+06	60	2.08047e+06	1	Condition B	Condition B	1.74068e+06	psaA		Photosystem I P700 chlorophyll a apoprotein A1	PsaA and PsaB bind P700, the primary electron donor of photosystem I (PSI), as well as the electron acceptors A0, A1 and FX. PSI is a plastocyanin-ferredoxin oxidoreductase, converting photonic excitation into a charge separation, which transfers an electron from the donor P700 chlorophyll pair to the spectroscopically characterized acceptors A0, A1, FX, FA and FB in turn. Oxidized P700 is reduced on the lumenal side of the thylakoid membrane by plastocyanin.	GO:0009535: C:chloroplast thylakoid membrane, GO:0009522: C:photosystem I, GO:0051539: F:4 iron, 4 sulfur cluster binding, GO:0016168: F:chlorophyll binding, GO:0009055: F:electron transfer activity, GO:0000287: F:magnesium ion binding, GO:0016491: F:oxidoreductase activity, GO:0015979: P:photosynthesis		PSAF		Photosystem I reaction center subunit III, chloroplastic	Probably participates in efficiency of electron transfer from plastocyanin to P700 (or cytochrome c553 in algae and cyanobacteria). This plastocyanin-docking protein contributes to the specific association of plastocyanin to PSI.	GO:0009543: C:chloroplast thylakoid lumen, GO:0009535: C:chloroplast thylakoid membrane, GO:0009538: C:photosystem I reaction center, GO:0051219: F:phosphoprotein binding, GO:0015979: P:photosynthesis	2O01, 2WSC, 2WSE, 2WSF, 3LW5, 4XK8, 6LY5, 2WSC, 3LW5, 6LY5	partial	full
FALSE	TSGASKSIEVEVDKPLGLTLGQK-KLSEAQK	PhoX	Intra	NonCleavable	MS2	1	1	120.29	82.87	843.187	4	3370.73	31756	79.6771	-2.38682	0	A0A9R0ICQ3-A0A9R0ICQ3	TSGAS[K]SIEVEVDKPLGLTLGQK	K6(PhoX)	-50	6	A0A9R0ICQ3	83	[K]LSEAQK	K1(PhoX)	1	A0A9R0ICQ3	185	31756	Xpl1_011088.raw	F15	0				0	1	Condition B	Condition B	2.84285e+06	LOC110786075				GO:0016020: C:membrane, GO:0005506: F:iron ion binding		LOC110786075				GO:0016020: C:membrane, GO:0005506: F:iron ion binding		none	none
FALSE	TVAKSLTGLGFK-KVEAEIVALK	PhoX	Intra	NonCleavable	MS2	1	1	118.06	82.18	844.124	3	2531.36	34330	87.8592	0.23099	0	A0A9R0K1T0-A0A9R0K1T0	TVA[K]SLTGLGFK	K4(PhoX)	-60	4	A0A9R0K1T0	331	[K]VEAEIVALK	K1(PhoX)	1	A0A9R0K1T0	294	34330	Xpl1_011088.raw	F15	0		1.63373e+06	87.88	1.63373e+06	2	Condition B	Condition B	1.31859e+06	LOC110794648				GO:0071277: P:cellular response to calcium ion, GO:0009704: P:de-etiolation, GO:0090333: P:regulation of stomatal closure		LOC110794648				GO:0071277: P:cellular response to calcium ion, GO:0009704: P:de-etiolation, GO:0090333: P:regulation of stomatal closure		none	none
FALSE	TVISAKPKDEK-KSLQELTSK	PhoX	Intra	NonCleavable	MS2	3	1	71.87	24.05	615.319	4	2459.26	21558	51.2186	-1.90335	0	P12301-P12301	TVISA[K]PKDEK	K6(PhoX)	-75	6	P12301	179	[K]SLQELTSK	K1(PhoX)	1	P12301	185	21558	Xpl1_011088.raw	F15	0		63098836	50.35	63098836	1	Condition B	Condition B	63098836	PSBQ		Oxygen-evolving enhancer protein 3, chloroplastic		GO:0009535: C:chloroplast thylakoid membrane, GO:0019898: C:extrinsic component of membrane, GO:0009654: C:photosystem II oxygen evolving complex, GO:0005509: F:calcium ion binding, GO:0045156: F:electron transporter, transferring electrons within the cyclic electron transport pathway of photosynthesis activity, GO:0009767: P:photosynthetic electron transport chain	1NZE, 1VYK, 2MWQ, 3JCU, 1VYK, 3JCU	PSBQ		Oxygen-evolving enhancer protein 3, chloroplastic		GO:0009535: C:chloroplast thylakoid membrane, GO:0019898: C:extrinsic component of membrane, GO:0009654: C:photosystem II oxygen evolving complex, GO:0005509: F:calcium ion binding, GO:0045156: F:electron transporter, transferring electrons within the cyclic electron transport pathway of photosynthesis activity, GO:0009767: P:photosynthetic electron transport chain	1NZE, 1VYK, 2MWQ, 3JCU, 1VYK, 3JCU	full	none
FALSE	TVISAKPKDEK-KSLQELTSK	PhoX	Intra	NonCleavable	MS2	3	1	112.75	45.69	615.318	4	2459.26	21225	50.3363	-0.61172	0	P12301-P12301	TVISAKP[K]DEK	K8(PhoX)	-60	8	P12301	181	[K]SLQELTSK	K1(PhoX)	1	P12301	185	21225	Xpl1_011088.raw	F15	0		63098836	50.35	80776696	2	Condition B	Condition B	63098836	PSBQ		Oxygen-evolving enhancer protein 3, chloroplastic		GO:0009535: C:chloroplast thylakoid membrane, GO:0019898: C:extrinsic component of membrane, GO:0009654: C:photosystem II oxygen evolving complex, GO:0005509: F:calcium ion binding, GO:0045156: F:electron transporter, transferring electrons within the cyclic electron transport pathway of photosynthesis activity, GO:0009767: P:photosynthetic electron transport chain	1NZE, 1VYK, 2MWQ, 3JCU, 1VYK, 3JCU	PSBQ		Oxygen-evolving enhancer protein 3, chloroplastic		GO:0009535: C:chloroplast thylakoid membrane, GO:0019898: C:extrinsic component of membrane, GO:0009654: C:photosystem II oxygen evolving complex, GO:0005509: F:calcium ion binding, GO:0045156: F:electron transporter, transferring electrons within the cyclic electron transport pathway of photosynthesis activity, GO:0009767: P:photosynthetic electron transport chain	1NZE, 1VYK, 2MWQ, 3JCU, 1VYK, 3JCU	full	none
FALSE	TVKSAPQSLWYGPDRPK-FVDEPTTGLEKAVIPPGK	PhoX	Inter	NonCleavable	MS2	2	1	90.63	68.1	1010.01	4	4038.03	33667	85.6233	-2.20584	0	A0A9R0KDI5-Q02060	TV[K]SAPQSLWYGPDRPK	K3(PhoX)	-50	3	A0A9R0KDI5	41	FVDEPTTGLE[K]AVIPPGK	K11(PhoX)	11	Q02060	174	33667	Xpl1_011088.raw	F15	0				0	1	Condition B	Condition B		LOC110805725		Chlorophyll a-b binding protein, chloroplastic	The light-harvesting complex (LHC) functions as a light receptor, it captures and delivers excitation energy to photosystems with which it is closely associated.	GO:0009941: C:chloroplast envelope, GO:0009535: C:chloroplast thylakoid membrane, GO:0009522: C:photosystem I, GO:0009523: C:photosystem II, GO:0010287: C:plastoglobule, GO:0016168: F:chlorophyll binding, GO:0009768: P:photosynthesis, light harvesting in photosystem I, GO:0009416: P:response to light stimulus		PSBS		Photosystem II 22 kDa protein, chloroplastic	Seems to be involved in non-photochemical quenching, a process maintains the balance between dissipation and utilization of light energy to minimize generation of oxidizing molecules, thereby protecting the plant against photo-oxidative damage.	GO:0009535: C:chloroplast thylakoid membrane, GO:0009523: C:photosystem II, GO:0042802: F:identical protein binding, GO:0051219: F:phosphoprotein binding, GO:0015979: P:photosynthesis	4RI2, 4RI3, 4RI2, 4RI3	partial	full
FALSE	TVKSAPQSLWYGPDRPK-TAGKPK	PhoX	Inter	NonCleavable	MS2	4	1	69.64	27.7	914.124	3	2741.36	24106	57.6728	-2.54646	0	A0A9R0HTU6-A0A9R0KDI5	TV[K]SAPQSLWYGPDRPK	K3(PhoX)	-50	3	A0A9R0KDI5	41	TAG[K]PK	K4(PhoX)	4	A0A9R0HTU6	319	24106	Xpl1_011088.raw	F15	0		10177177	57.77	14689305	2	Condition B	Condition B	9238765	LOC110805725		Chlorophyll a-b binding protein, chloroplastic	The light-harvesting complex (LHC) functions as a light receptor, it captures and delivers excitation energy to photosystems with which it is closely associated.	GO:0009941: C:chloroplast envelope, GO:0009535: C:chloroplast thylakoid membrane, GO:0009522: C:photosystem I, GO:0009523: C:photosystem II, GO:0010287: C:plastoglobule, GO:0016168: F:chlorophyll binding, GO:0009768: P:photosynthesis, light harvesting in photosystem I, GO:0009416: P:response to light stimulus		LOC110775461		Chlorophyll a-b binding protein, chloroplastic	The light-harvesting complex (LHC) functions as a light receptor, it captures and delivers excitation energy to photosystems with which it is closely associated.	GO:0009941: C:chloroplast envelope, GO:0009535: C:chloroplast thylakoid membrane, GO:0009522: C:photosystem I, GO:0009523: C:photosystem II, GO:0010287: C:plastoglobule, GO:0016168: F:chlorophyll binding, GO:0046872: F:metal ion binding, GO:0009768: P:photosynthesis, light harvesting in photosystem I, GO:0009416: P:response to light stimulus		none	full
FALSE	TVKSAPQSLWYGPDRPK-TIAVGKFTKDEK	PhoX	Inter	NonCleavable	MS2	2	1	55.9	31.48	704.352	5	3518.74	33015	83.5513	2.6063	0	P06005-A0A9R0KDI5	TV[K]SAPQSLWYGPDRPK	K3(PhoX)	-60	3	A0A9R0KDI5	41	TIAVG[K]FTKDEK	K6(PhoX);N-Term(Acetyl_protnterm)	6	P06005	7	33015	Xpl1_011088.raw	F15	0				0	1	Condition B	Condition B	920814	LOC110805725		Chlorophyll a-b binding protein, chloroplastic	The light-harvesting complex (LHC) functions as a light receptor, it captures and delivers excitation energy to photosystems with which it is closely associated.	GO:0009941: C:chloroplast envelope, GO:0009535: C:chloroplast thylakoid membrane, GO:0009522: C:photosystem I, GO:0009523: C:photosystem II, GO:0010287: C:plastoglobule, GO:0016168: F:chlorophyll binding, GO:0009768: P:photosynthesis, light harvesting in photosystem I, GO:0009416: P:response to light stimulus		psbD		Photosystem II D2 protein	Photosystem II (PSII) is a light-driven water:plastoquinone oxidoreductase that uses light energy to abstract electrons from H(2)O, generating O(2) and a proton gradient subsequently used for ATP formation. It consists of a core antenna complex that captures photons, and an electron transfer chain that converts photonic excitation into a charge separation. The D1/D2 (PsbA/PsbD) reaction center heterodimer binds P680, the primary electron donor of PSII as well as several subsequent electron acceptors. D2 is needed for assembly of a stable PSII complex.	GO:0009535: C:chloroplast thylakoid membrane, GO:0009523: C:photosystem II, GO:0016168: F:chlorophyll binding, GO:0045156: F:electron transporter, transferring electrons within the cyclic electron transport pathway of photosynthesis activity, GO:0005506: F:iron ion binding, GO:0010242: F:oxygen evolving activity, GO:0009772: P:photosynthetic electron transport in photosystem II	3JCU, 3JCU	partial	full
FALSE	TYYTFEFVAKAPNYTR-TKLIQAK	PhoX	Intra	NonCleavable	MS2	1	1	57.5	35.26	746.119	4	2982.46	34331	87.8607	-2.01324	0	A0A9R0IWM1-A0A9R0IWM1	TYYTFEFVA[K]APNYTR	K10(PhoX)	-60	10	A0A9R0IWM1	189	T[K]LIQAK	K2(PhoX)	2	A0A9R0IWM1	167	34331	Xpl1_011088.raw	F15	0		2.45862e+06	87.95	2.45862e+06	1	Condition B	Condition B	2.38727e+06	LOC110795611				GO:0019898: C:extrinsic component of membrane, GO:0009654: C:photosystem II oxygen evolving complex, GO:0005509: F:calcium ion binding, GO:0015979: P:photosynthesis		LOC110795611				GO:0019898: C:extrinsic component of membrane, GO:0009654: C:photosystem II oxygen evolving complex, GO:0005509: F:calcium ion binding, GO:0015979: P:photosynthesis		none	none
FALSE	VAETLIKK-TKLIQAK	PhoX	Intra	NonCleavable	MS2	1	1	104.64	81.81	638.023	3	1913.06	24085	57.6239	0.33954	0	A0A9R0IWM1-A0A9R0IWM1	VAETLI[K]K	K7(PhoX)	-60	7	A0A9R0IWM1	156	T[K]LIQAK	K2(PhoX)	2	A0A9R0IWM1	167	24085	Xpl1_011088.raw	F15	0		2994533	57.59	2994533	1	Condition B	Condition B	3.61169e+06	LOC110795611				GO:0019898: C:extrinsic component of membrane, GO:0009654: C:photosystem II oxygen evolving complex, GO:0005509: F:calcium ion binding, GO:0015979: P:photosynthesis		LOC110795611				GO:0019898: C:extrinsic component of membrane, GO:0009654: C:photosystem II oxygen evolving complex, GO:0005509: F:calcium ion binding, GO:0015979: P:photosynthesis		none	none
FALSE	VAKTAAK-STPSKK	PhoX	Intra	NonCleavable	MS2	1	1	57.5	27.62	515.597	3	1545.78	8612	20.3425	-2.13904	0	A0A9R0I9P9-A0A9R0I9P9	VA[K]TAAK	K3(PhoX)	-60	3	A0A9R0I9P9	249	STPS[K]K	K5(PhoX)	5	A0A9R0I9P9	258	8612	Xpl1_011088.raw	F15	0		2.94581e+06	20.36	2.94581e+06	1	Condition B	Condition B	2.93841e+06	LOC110784008				GO:0000786: C:nucleosome, GO:0005634: C:nucleus, GO:0003690: F:double-stranded DNA binding, GO:0031492: F:nucleosomal DNA binding, GO:0030527: F:structural constituent of chromatin, GO:0030261: P:chromosome condensation, GO:0045910: P:negative regulation of DNA recombination, GO:0006334: P:nucleosome assembly		LOC110784008				GO:0000786: C:nucleosome, GO:0005634: C:nucleus, GO:0003690: F:double-stranded DNA binding, GO:0031492: F:nucleosomal DNA binding, GO:0030527: F:structural constituent of chromatin, GO:0030261: P:chromosome condensation, GO:0045910: P:negative regulation of DNA recombination, GO:0006334: P:nucleosome assembly		none	none
FALSE	VDKPLGIGGGMK-KPTGK	PhoX	Intra	NonCleavable	MS2	1	1	56.94	34.87	642.986	3	1927.95	18507	42.8729	-2.19226	0	P10690-P10690	VD[K]PLGIGGGMK	M11(Oxidation);K3(PhoX)	-75	3	P10690	51	[K]PTGK	K1(PhoX)	1	P10690	71	18507	Xpl1_011088.raw	F15	0		3360837	42.8	3360837	1	Condition B	Condition B	3360837	PSBR		Photosystem II 10 kDa polypeptide, chloroplastic	Associated with the oxygen-evolving complex of photosystem II.	GO:0009535: C:chloroplast thylakoid membrane, GO:0009654: C:photosystem II oxygen evolving complex, GO:0015979: P:photosynthesis		PSBR		Photosystem II 10 kDa polypeptide, chloroplastic	Associated with the oxygen-evolving complex of photosystem II.	GO:0009535: C:chloroplast thylakoid membrane, GO:0009654: C:photosystem II oxygen evolving complex, GO:0015979: P:photosynthesis		none	full
FALSE	VDKPLGIGGGMKLR-AAAAPK	PhoX	Inter	NonCleavable	MS2	2	1	69.64	42.32	549.283	4	2195.12	22170	52.8574	-0.56937	0	P36494_52-P10690	VDKPLGIGGGM[K]LR	M11(Oxidation);K12(PhoX)	-75	12	P10690	60	[A]AAAPK	N-Term(PhoX)	1	P36494	0	22170	Xpl1_011088.raw	F15	0		1.43135e+06	52.94	1.43135e+06	1	Condition B	Condition B	1.41395e+06	PSBR		Photosystem II 10 kDa polypeptide, chloroplastic	Associated with the oxygen-evolving complex of photosystem II.	GO:0009535: C:chloroplast thylakoid membrane, GO:0009654: C:photosystem II oxygen evolving complex, GO:0015979: P:photosynthesis				Chlorophyll a-b binding protein CP24, chloroplastic		GO:0009535: C:chloroplast thylakoid membrane, GO:0009523: C:photosystem II, GO:0016168: F:chlorophyll binding, GO:0009768: P:photosynthesis, light harvesting in photosystem I, GO:0009416: P:response to light stimulus		none	partial
FALSE	VFEKDLSAIR-GEGKYR	PhoX	Intra	NonCleavable	MS2	1	1	95.35	58.48	699.331	3	2096.99	25910	62.1914	2.80186	0	A0A0K9RDW0-A0A0K9RDW0	VFE[K]DLSAIR	K4(PhoX)	-75	4	A0A0K9RDW0	121	GEG[K]YR	K4(PhoX)	4	A0A0K9RDW0	131	25910	Xpl1_011088.raw	F15	0		1639985	62.2	1639985	1	Condition B	Condition B	1639985		SOVF_077800	Zeaxanthin epoxidase, chloroplastic	Converts zeaxanthin into antheraxanthin and subsequently violaxanthin. Involved in the epoxidation of zeaxanthin.	GO:0009535: C:chloroplast thylakoid membrane, GO:0071949: F:FAD binding, GO:0052662: F:zeaxanthin epoxidase activity, GO:0009688: P:abscisic acid biosynthetic process			SOVF_077800	Zeaxanthin epoxidase, chloroplastic	Converts zeaxanthin into antheraxanthin and subsequently violaxanthin. Involved in the epoxidation of zeaxanthin.	GO:0009535: C:chloroplast thylakoid membrane, GO:0071949: F:FAD binding, GO:0052662: F:zeaxanthin epoxidase activity, GO:0009688: P:abscisic acid biosynthetic process		none	full
FALSE	VSASEILNVKQFIDR-KAWPSLQNDLR	PhoX	Intra	NonCleavable	MS2	3	1	133.55	107.51	814.66	4	3256.63	38394	103.333	0.46001	0	P12301-P12301	VSASEILNV[K]QFIDR	K10(PhoX)	-60	10	P12301	146	[K]AWPSLQNDLR	K1(PhoX)	1	P12301	152	38394	Xpl1_011088.raw	F15	0		342170	103.52	684341	2	Condition B	Condition B	344048	PSBQ		Oxygen-evolving enhancer protein 3, chloroplastic		GO:0009535: C:chloroplast thylakoid membrane, GO:0019898: C:extrinsic component of membrane, GO:0009654: C:photosystem II oxygen evolving complex, GO:0005509: F:calcium ion binding, GO:0045156: F:electron transporter, transferring electrons within the cyclic electron transport pathway of photosynthesis activity, GO:0009767: P:photosynthetic electron transport chain	1NZE, 1VYK, 2MWQ, 3JCU, 1VYK, 3JCU	PSBQ		Oxygen-evolving enhancer protein 3, chloroplastic		GO:0009535: C:chloroplast thylakoid membrane, GO:0019898: C:extrinsic component of membrane, GO:0009654: C:photosystem II oxygen evolving complex, GO:0005509: F:calcium ion binding, GO:0045156: F:electron transporter, transferring electrons within the cyclic electron transport pathway of photosynthesis activity, GO:0009767: P:photosynthetic electron transport chain	1NZE, 1VYK, 2MWQ, 3JCU, 1VYK, 3JCU	full	none
FALSE	YDLKTVISAKPK-DGTLPYTKDR	PhoX	Intra	NonCleavable	MS2	3	1	70	51.02	685.093	4	2738.36	30646	76.2977	-1.10417	0	P12301-P12301	YDL[K]TVISAKPK	K4(PhoX)	-50	4	P12301	173	DGTLPYT[K]DR	K8(PhoX)	8	P12301	118	30646	Xpl1_011088.raw	F15	0		21362480	76.35	2.69559e+07	3	Condition B	Condition B	21362480	PSBQ		Oxygen-evolving enhancer protein 3, chloroplastic		GO:0009535: C:chloroplast thylakoid membrane, GO:0019898: C:extrinsic component of membrane, GO:0009654: C:photosystem II oxygen evolving complex, GO:0005509: F:calcium ion binding, GO:0045156: F:electron transporter, transferring electrons within the cyclic electron transport pathway of photosynthesis activity, GO:0009767: P:photosynthetic electron transport chain	1NZE, 1VYK, 2MWQ, 3JCU, 1VYK, 3JCU	PSBQ		Oxygen-evolving enhancer protein 3, chloroplastic		GO:0009535: C:chloroplast thylakoid membrane, GO:0019898: C:extrinsic component of membrane, GO:0009654: C:photosystem II oxygen evolving complex, GO:0005509: F:calcium ion binding, GO:0045156: F:electron transporter, transferring electrons within the cyclic electron transport pathway of photosynthesis activity, GO:0009767: P:photosynthetic electron transport chain	1NZE, 1VYK, 2MWQ, 3JCU, 1VYK, 3JCU	full	none
FALSE	YDLKTVISAKPK-KSLQELTSK	PhoX	Intra	NonCleavable	MS2	3	1	174.64	147.31	652.095	4	2606.36	31037	77.4627	-1.77161	0	P12301-P12301	YDL[K]TVISAKPK	K4(PhoX)	-75	4	P12301	173	[K]SLQELTSK	K1(PhoX)	1	P12301	185	31037	Xpl1_011088.raw	F15	0		974080	77.44	1.94816e+06	2	Condition B	Condition B	974080	PSBQ		Oxygen-evolving enhancer protein 3, chloroplastic		GO:0009535: C:chloroplast thylakoid membrane, GO:0019898: C:extrinsic component of membrane, GO:0009654: C:photosystem II oxygen evolving complex, GO:0005509: F:calcium ion binding, GO:0045156: F:electron transporter, transferring electrons within the cyclic electron transport pathway of photosynthesis activity, GO:0009767: P:photosynthetic electron transport chain	1NZE, 1VYK, 2MWQ, 3JCU, 1VYK, 3JCU	PSBQ		Oxygen-evolving enhancer protein 3, chloroplastic		GO:0009535: C:chloroplast thylakoid membrane, GO:0019898: C:extrinsic component of membrane, GO:0009654: C:photosystem II oxygen evolving complex, GO:0005509: F:calcium ion binding, GO:0045156: F:electron transporter, transferring electrons within the cyclic electron transport pathway of photosynthesis activity, GO:0009767: P:photosynthetic electron transport chain	1NZE, 1VYK, 2MWQ, 3JCU, 1VYK, 3JCU	full	none
FALSE	YLLFKTSR-KIAGTE	PhoX	Intra	NonCleavable	MS2	1	1	57.71	25.75	618.973	3	1855.91	31429	78.6904	-0.41596	0	A0A9R0IJZ9-A0A9R0IJZ9	YLLF[K]TSR	K5(PhoX)	-75	5	A0A9R0IJZ9	146	[K]IAGTE	K1(PhoX)	1	A0A9R0IJZ9	162	31429	Xpl1_011088.raw	F15	0		372001	78.7	372001	1	Condition B	Condition B	823723	LOC110790288				GO:0009535: C:chloroplast thylakoid membrane		LOC110790288				GO:0009535: C:chloroplast thylakoid membrane		none	none
FALSE	YNKKPTITSR-AGKYAER	PhoX	Inter	NonCleavable	MS2	2	1	110.43	82.3	553.521	4	2212.07	14583	33.3562	-1.13191	0	A0A9R0IJ33-A0A9R0KBB6	YN[K]KPTITSR	K3(PhoX)	-50	3	A0A9R0KBB6	109	AG[K]YAER	K3(PhoX)	3	A0A9R0IJ33	41	14583	Xpl1_011088.raw	F15	0				0	1	Condition B	Condition B		LOC110804089		Histone H2B	Core component of nucleosome. Nucleosomes wrap and compact DNA into chromatin, limiting DNA accessibility to the cellular machineries which require DNA as a template. Histones thereby play a central role in transcription regulation, DNA repair, DNA replication and chromosomal stability. DNA accessibility is regulated via a complex set of post-translational modifications of histones, also called histone code, and nucleosome remodeling.	GO:0000786: C:nucleosome, GO:0005634: C:nucleus, GO:0003677: F:DNA binding, GO:0046982: F:protein heterodimerization activity, GO:0030527: F:structural constituent of chromatin		LOC110789700		Histone H2A		GO:0000786: C:nucleosome, GO:0005634: C:nucleus, GO:0003677: F:DNA binding, GO:0046982: F:protein heterodimerization activity, GO:0030527: F:structural constituent of chromatin		none	partial
FALSE	YNKKPTITSR-FLKKGR	PhoX	Inter	NonCleavable	MS2	2	1	78.19	55.83	433.831	5	2166.13	15931	36.4908	0.95163	0	A0A9R0JCL6-A0A9R0KBB6	YNK[K]PTITSR	K4(PhoX)	-50	4	A0A9R0KBB6	110	FLK[K]GR	K4(PhoX)	4	A0A9R0JCL6	47	15931	Xpl1_011088.raw	F15	0				0	1	Condition B	Condition B		LOC110804089		Histone H2B	Core component of nucleosome. Nucleosomes wrap and compact DNA into chromatin, limiting DNA accessibility to the cellular machineries which require DNA as a template. Histones thereby play a central role in transcription regulation, DNA repair, DNA replication and chromosomal stability. DNA accessibility is regulated via a complex set of post-translational modifications of histones, also called histone code, and nucleosome remodeling.	GO:0000786: C:nucleosome, GO:0005634: C:nucleus, GO:0003677: F:DNA binding, GO:0046982: F:protein heterodimerization activity, GO:0030527: F:structural constituent of chromatin		LOC110804100		Histone H2A		GO:0000786: C:nucleosome, GO:0005634: C:nucleus, GO:0003677: F:DNA binding, GO:0046982: F:protein heterodimerization activity, GO:0030527: F:structural constituent of chromatin		none	partial
FALSE	YNKKPTITSR-KSVETYK	PhoX	Intra	NonCleavable	MS2	1	1	148.49	122.75	568.532	4	2272.11	16172	37.0548	0.57242	0	A0A9R0KBB6-A0A9R0KBB6	YN[K]KPTITSR	K3(PhoX)	-75	3	A0A9R0KBB6	109	[K]SVETYK	K1(PhoX)	1	A0A9R0KBB6	56	16172	Xpl1_011088.raw	F15	0		8193170	37.05	1.79019e+07	3	Condition B	Condition B	8193170	LOC110804089		Histone H2B	Core component of nucleosome. Nucleosomes wrap and compact DNA into chromatin, limiting DNA accessibility to the cellular machineries which require DNA as a template. Histones thereby play a central role in transcription regulation, DNA repair, DNA replication and chromosomal stability. DNA accessibility is regulated via a complex set of post-translational modifications of histones, also called histone code, and nucleosome remodeling.	GO:0000786: C:nucleosome, GO:0005634: C:nucleus, GO:0003677: F:DNA binding, GO:0046982: F:protein heterodimerization activity, GO:0030527: F:structural constituent of chromatin		LOC110804089		Histone H2B	Core component of nucleosome. Nucleosomes wrap and compact DNA into chromatin, limiting DNA accessibility to the cellular machineries which require DNA as a template. Histones thereby play a central role in transcription regulation, DNA repair, DNA replication and chromosomal stability. DNA accessibility is regulated via a complex set of post-translational modifications of histones, also called histone code, and nucleosome remodeling.	GO:0000786: C:nucleosome, GO:0005634: C:nucleus, GO:0003677: F:DNA binding, GO:0046982: F:protein heterodimerization activity, GO:0030527: F:structural constituent of chromatin		none	full
FALSE	AAAAEKAPAEK-KPAEEKK	PhoX	Intra	NonCleavable	MS2	1	1	63.58	28.77	699.008	3	2096.02	8865	21.1093	0.26803	0	A0A9R0KBB6-A0A9R0KBB6	AAAAE[K]APAEK	K6(PhoX)	-50	6	A0A9R0KBB6	25	KPAEE[K]K	K6(PhoX)	6	A0A9R0KBB6	18	8865	Xpl1_011089.raw	F16	0		2667508	21.1	2667508	1	Condition B	Condition B	3.96037e+06	LOC110804089		Histone H2B	Core component of nucleosome. Nucleosomes wrap and compact DNA into chromatin, limiting DNA accessibility to the cellular machineries which require DNA as a template. Histones thereby play a central role in transcription regulation, DNA repair, DNA replication and chromosomal stability. DNA accessibility is regulated via a complex set of post-translational modifications of histones, also called histone code, and nucleosome remodeling.	GO:0000786: C:nucleosome, GO:0005634: C:nucleus, GO:0003677: F:DNA binding, GO:0046982: F:protein heterodimerization activity, GO:0030527: F:structural constituent of chromatin		LOC110804089		Histone H2B	Core component of nucleosome. Nucleosomes wrap and compact DNA into chromatin, limiting DNA accessibility to the cellular machineries which require DNA as a template. Histones thereby play a central role in transcription regulation, DNA repair, DNA replication and chromosomal stability. DNA accessibility is regulated via a complex set of post-translational modifications of histones, also called histone code, and nucleosome remodeling.	GO:0000786: C:nucleosome, GO:0005634: C:nucleus, GO:0003677: F:DNA binding, GO:0046982: F:protein heterodimerization activity, GO:0030527: F:structural constituent of chromatin		none	full
FALSE	AAAAEKAPAEK-KPKAGK	PhoX	Intra	NonCleavable	MS2	1	1	62.09	33.87	474.243	4	1894.96	7760	18.8585	-1.76091	0	A0A9R0KBB6-A0A9R0KBB6	AAAAE[K]APAEK	K6(PhoX)	-60	6	A0A9R0KBB6	25	KP[K]AGK	K3(PhoX)	3	A0A9R0KBB6	33	7760	Xpl1_011089.raw	F16	0		6529982	18.87	6529982	1	Condition B	Condition B	4.11524e+06	LOC110804089		Histone H2B	Core component of nucleosome. Nucleosomes wrap and compact DNA into chromatin, limiting DNA accessibility to the cellular machineries which require DNA as a template. Histones thereby play a central role in transcription regulation, DNA repair, DNA replication and chromosomal stability. DNA accessibility is regulated via a complex set of post-translational modifications of histones, also called histone code, and nucleosome remodeling.	GO:0000786: C:nucleosome, GO:0005634: C:nucleus, GO:0003677: F:DNA binding, GO:0046982: F:protein heterodimerization activity, GO:0030527: F:structural constituent of chromatin		LOC110804089		Histone H2B	Core component of nucleosome. Nucleosomes wrap and compact DNA into chromatin, limiting DNA accessibility to the cellular machineries which require DNA as a template. Histones thereby play a central role in transcription regulation, DNA repair, DNA replication and chromosomal stability. DNA accessibility is regulated via a complex set of post-translational modifications of histones, also called histone code, and nucleosome remodeling.	GO:0000786: C:nucleosome, GO:0005634: C:nucleus, GO:0003677: F:DNA binding, GO:0046982: F:protein heterodimerization activity, GO:0030527: F:structural constituent of chromatin		none	full
FALSE	AAAAGFEKGIDR-GLPWYR	PhoX	Inter	NonCleavable	MS2	3	1	55.13	16.47	736.007	3	2207.01	34785	87.9116	2.03809	0	P04160-P06003	AAAAGFE[K]GIDR	K8(PhoX)	-75	8	P06003	457	[G]LPWYR	N-Term(PhoX)	1	P04160	1	34785	Xpl1_011089.raw	F16	0.01		273703	87.89	273703	1	Condition B	Condition B	205735	psbC		Photosystem II CP43 reaction center protein	One of the components of the core complex of photosystem II (PSII). It binds chlorophyll and helps catalyze the primary light-induced photochemical processes of PSII. PSII is a light-driven water:plastoquinone oxidoreductase, using light energy to abstract electrons from H(2)O, generating O(2) and a proton gradient subsequently used for ATP formation.	GO:0009535: C:chloroplast thylakoid membrane, GO:0009523: C:photosystem II, GO:0016168: F:chlorophyll binding, GO:0045156: F:electron transporter, transferring electrons within the cyclic electron transport pathway of photosynthesis activity, GO:0046872: F:metal ion binding, GO:0009772: P:photosynthetic electron transport in photosystem II	3JCU, 3JCU	psbB		Photosystem II CP47 reaction center protein	One of the components of the core complex of photosystem II (PSII). It binds chlorophyll and helps catalyze the primary light-induced photochemical processes of PSII. PSII is a light-driven water:plastoquinone oxidoreductase, using light energy to abstract electrons from H(2)O, generating O(2) and a proton gradient subsequently used for ATP formation.	GO:0009535: C:chloroplast thylakoid membrane, GO:0009523: C:photosystem II, GO:0016168: F:chlorophyll binding, GO:0045156: F:electron transporter, transferring electrons within the cyclic electron transport pathway of photosynthesis activity, GO:0009772: P:photosynthetic electron transport in photosystem II	3JCU, 3JCU	full	full
FALSE	AAAAPK-AKAPK	PhoX	Inter	NonCleavable	MS2	2	1	130.1	130.1	417.876	3	1252.62	9374	22.1505	0.82939	0	P36494_52-Q02060	[A]AAAPK	N-Term(PhoX)	-75	1	P36494	0	A[K]APK	K2(PhoX)	2	Q02060	69	9374	Xpl1_011089.raw	F16	0		4124839	22.17	4124839	1	Condition B	Condition B	3.78863e+06			Chlorophyll a-b binding protein CP24, chloroplastic		GO:0009535: C:chloroplast thylakoid membrane, GO:0009523: C:photosystem II, GO:0016168: F:chlorophyll binding, GO:0009768: P:photosynthesis, light harvesting in photosystem I, GO:0009416: P:response to light stimulus		PSBS		Photosystem II 22 kDa protein, chloroplastic	Seems to be involved in non-photochemical quenching, a process maintains the balance between dissipation and utilization of light energy to minimize generation of oxidizing molecules, thereby protecting the plant against photo-oxidative damage.	GO:0009535: C:chloroplast thylakoid membrane, GO:0009523: C:photosystem II, GO:0042802: F:identical protein binding, GO:0051219: F:phosphoprotein binding, GO:0015979: P:photosynthesis	4RI2, 4RI3, 4RI2, 4RI3	partial	partial
FALSE	AAAATETKEAPK-AKQIASAPR	PhoX	Inter	NonCleavable	MS2	2	1	94.67	63.67	780.055	3	2339.16	15442	35.6609	-3.04107	0	P10098-P12353	AAAATET[K]EAPK	K8(PhoX)	-50	8	P12353	65	A[K]QIASAPR	K2(PhoX)	2	P10098	37	15442	Xpl1_011089.raw	F16	0				0	1	Condition B	Condition B		psaD		Photosystem I reaction center subunit II, chloroplastic	PsaD can form complexes with ferredoxin and ferredoxin-oxidoreductase in photosystem I (PS I) reaction center. PSAD may encode the ferredoxin-docking protein.	GO:0009535: C:chloroplast thylakoid membrane, GO:0009538: C:photosystem I reaction center, GO:0015979: P:photosynthesis	2O01, 2WSC, 2WSE, 2WSF, 2O01, 2WSC	psaC		Photosystem I iron-sulfur center	Apoprotein for the two 4Fe-4S centers FA and FB of photosystem I (PSI); essential for photochemical activity. FB is the terminal electron acceptor of PSI, donating electrons to ferredoxin. The C-terminus interacts with PsaA/B/D and helps assemble the protein into the PSI complex. Required for binding of PsaD and PsaE to PSI. PSI is a plastocyanin-ferredoxin oxidoreductase, converting photonic excitation into a charge separation, which transfers an electron from the donor P700 chlorophyll pair to the spectroscopically characterized acceptors A0, A1, FX, FA and FB in turn.	GO:0009535: C:chloroplast thylakoid membrane, GO:0009522: C:photosystem I, GO:0051539: F:4 iron, 4 sulfur cluster binding, GO:0009055: F:electron transfer activity, GO:0046872: F:metal ion binding, GO:0016491: F:oxidoreductase activity, GO:0015979: P:photosynthesis, GO:0009773: P:photosynthetic electron transport in photosystem I		partial	full
FALSE	AAAVKSVKPK-AAAAPKK	PhoX	Inter	NonCleavable	MS2	2	1	85.08	12.74	466.758	4	1865.02	11834	27.5146	-0.83295	0	P36494_52-A0A9R0I9P9	AAAV[K]SVKPK	K5(PhoX)	-50	5	A0A9R0I9P9	285	AAAAP[K]K	K6(PhoX)	6	P36494	6	11834	Xpl1_011089.raw	F16	0				0	1	Condition B	Condition B	634573	LOC110784008				GO:0000786: C:nucleosome, GO:0005634: C:nucleus, GO:0003690: F:double-stranded DNA binding, GO:0031492: F:nucleosomal DNA binding, GO:0030527: F:structural constituent of chromatin, GO:0030261: P:chromosome condensation, GO:0045910: P:negative regulation of DNA recombination, GO:0006334: P:nucleosome assembly				Chlorophyll a-b binding protein CP24, chloroplastic		GO:0009535: C:chloroplast thylakoid membrane, GO:0009523: C:photosystem II, GO:0016168: F:chlorophyll binding, GO:0009768: P:photosynthesis, light harvesting in photosystem I, GO:0009416: P:response to light stimulus		none	none
FALSE	AAAVKSVKPK-SVKSPAK	PhoX	Intra	NonCleavable	MS2	1	1	57.07	31.34	481.764	4	1925.04	12534	29.1244	-1.24547	0	A0A9R0I9P9-A0A9R0I9P9	AAAV[K]SVKPK	K5(PhoX)	-50	5	A0A9R0I9P9	285	SV[K]SPAK	K3(PhoX)	3	A0A9R0I9P9	293	12534	Xpl1_011089.raw	F16	0		930660	29.11	930660	1	Condition B	Condition B	930660	LOC110784008				GO:0000786: C:nucleosome, GO:0005634: C:nucleus, GO:0003690: F:double-stranded DNA binding, GO:0031492: F:nucleosomal DNA binding, GO:0030527: F:structural constituent of chromatin, GO:0030261: P:chromosome condensation, GO:0045910: P:negative regulation of DNA recombination, GO:0006334: P:nucleosome assembly		LOC110784008				GO:0000786: C:nucleosome, GO:0005634: C:nucleus, GO:0003690: F:double-stranded DNA binding, GO:0031492: F:nucleosomal DNA binding, GO:0030527: F:structural constituent of chromatin, GO:0030261: P:chromosome condensation, GO:0045910: P:negative regulation of DNA recombination, GO:0006334: P:nucleosome assembly		none	none
FALSE	AAEAKPKPK-AKPAAK	PhoX	Intra	NonCleavable	MS2	1	1	65.9	29.7	434.23	4	1734.91	7548	18.4338	-0.69419	0	A0A9R0I9P9-A0A9R0I9P9	AAEAKP[K]PK	K7(PhoX)	-50	7	A0A9R0I9P9	204	A[K]PAAK	K2(PhoX)	2	A0A9R0I9P9	210	7548	Xpl1_011089.raw	F16	0		2.86827e+06	18.41	2.86827e+06	1	Condition B	Condition B	1.90433e+06	LOC110784008				GO:0000786: C:nucleosome, GO:0005634: C:nucleus, GO:0003690: F:double-stranded DNA binding, GO:0031492: F:nucleosomal DNA binding, GO:0030527: F:structural constituent of chromatin, GO:0030261: P:chromosome condensation, GO:0045910: P:negative regulation of DNA recombination, GO:0006334: P:nucleosome assembly		LOC110784008				GO:0000786: C:nucleosome, GO:0005634: C:nucleus, GO:0003690: F:double-stranded DNA binding, GO:0031492: F:nucleosomal DNA binding, GO:0030527: F:structural constituent of chromatin, GO:0030261: P:chromosome condensation, GO:0045910: P:negative regulation of DNA recombination, GO:0006334: P:nucleosome assembly		none	none
FALSE	AAEAKPKPK-AVVAKPK	PhoX	Intra	NonCleavable	MS2	1	1	66.99	40.92	621.006	3	1862.01	13326	30.8325	-3.32133	0	A0A9R0I9P9-A0A9R0I9P9	AAEA[K]PKPK	K5(PhoX)	-50	5	A0A9R0I9P9	202	AVVA[K]PK	K5(PhoX)	5	A0A9R0I9P9	195	13326	Xpl1_011089.raw	F16	0				0	1	Condition B	Condition B		LOC110784008				GO:0000786: C:nucleosome, GO:0005634: C:nucleus, GO:0003690: F:double-stranded DNA binding, GO:0031492: F:nucleosomal DNA binding, GO:0030527: F:structural constituent of chromatin, GO:0030261: P:chromosome condensation, GO:0045910: P:negative regulation of DNA recombination, GO:0006334: P:nucleosome assembly		LOC110784008				GO:0000786: C:nucleosome, GO:0005634: C:nucleus, GO:0003690: F:double-stranded DNA binding, GO:0031492: F:nucleosomal DNA binding, GO:0030527: F:structural constituent of chromatin, GO:0030261: P:chromosome condensation, GO:0045910: P:negative regulation of DNA recombination, GO:0006334: P:nucleosome assembly		none	none
FALSE	ADEISKIIR-KNLGR	PhoX	Inter	NonCleavable	MS2	2	1	56.94	17.5	614.316	3	1841.94	26569	63.4959	-0.92107	0	P00825-P06450	ADEIS[K]IIR	K6(PhoX)	-75	6	P06450	11	[K]NLGR	K1(PhoX)	1	P00825	18	26569	Xpl1_011089.raw	F16	0		1.37092e+06	63.47	1.37092e+06	1	Condition B	Condition B	1.37092e+06	atpA		ATP synthase subunit alpha, chloroplastic	Produces ATP from ADP in the presence of a proton gradient across the membrane. The alpha chain is a regulatory subunit.	GO:0009535: C:chloroplast thylakoid membrane, GO:0045261: C:proton-transporting ATP synthase complex, catalytic core F(1), GO:0043531: F:ADP binding, GO:0005524: F:ATP binding, GO:0046933: F:proton-transporting ATP synthase activity, rotational mechanism, GO:0046961: F:proton-transporting ATPase activity, rotational mechanism, GO:0015986: P:proton motive force-driven ATP synthesis	1FX0, 1KMH, 6FKF, 6FKH, 6FKI, 6VM1, 6VM4, 6VMB, 6VMD, 6VMG, 6VOF, 6VOG, 6VOH, 6VOI, 6VOJ, 6VOK, 6VOL, 6VOM, 6VON, 6VOO, 1FX0, 1KMH, 6FKF	atpB		ATP synthase subunit beta, chloroplastic	Produces ATP from ADP in the presence of a proton gradient across the membrane. The catalytic sites are hosted primarily by the beta subunits.	GO:0009535: C:chloroplast thylakoid membrane, GO:0005753: C:mitochondrial proton-transporting ATP synthase complex, GO:0045261: C:proton-transporting ATP synthase complex, catalytic core F(1), GO:0005524: F:ATP binding, GO:0016887: F:ATP hydrolysis activity, GO:0046933: F:proton-transporting ATP synthase activity, rotational mechanism, GO:0046961: F:proton-transporting ATPase activity, rotational mechanism, GO:0042776: P:proton motive force-driven mitochondrial ATP synthesis	1FX0, 1KMH, 6FKF, 6FKH, 6FKI, 6VM1, 6VM4, 6VMB, 6VMD, 6VMG, 6VOF, 6VOG, 6VOH, 6VOI, 6VOJ, 6VOK, 6VOL, 6VOM, 6VON, 6VOO, 1FX0, 6FKF	full	full
FALSE	AEAAPAKK-KFVASGR	PhoX	Intra	NonCleavable	MS2	1	1	78.16	20.66	586.96	3	1759.87	13587	31.4042	-4.26763	0	A0A9R0I9P9-A0A9R0I9P9	AEAAPA[K]K	K7(PhoX)	-75	7	A0A9R0I9P9	147	[K]FVASGR	K1(PhoX)	1	A0A9R0I9P9	115	13587	Xpl1_011089.raw	F16	0				0	1	Condition B	Condition B	685247	LOC110784008				GO:0000786: C:nucleosome, GO:0005634: C:nucleus, GO:0003690: F:double-stranded DNA binding, GO:0031492: F:nucleosomal DNA binding, GO:0030527: F:structural constituent of chromatin, GO:0030261: P:chromosome condensation, GO:0045910: P:negative regulation of DNA recombination, GO:0006334: P:nucleosome assembly		LOC110784008				GO:0000786: C:nucleosome, GO:0005634: C:nucleus, GO:0003690: F:double-stranded DNA binding, GO:0031492: F:nucleosomal DNA binding, GO:0030527: F:structural constituent of chromatin, GO:0030261: P:chromosome condensation, GO:0045910: P:negative regulation of DNA recombination, GO:0006334: P:nucleosome assembly		none	none
FALSE	AEAAPAKK-TAAVKSK	PhoX	Intra	NonCleavable	MS2	1	1	85.08	47.43	566.954	3	1699.86	9796	23.0536	-1.3286	0	A0A9R0I9P9-A0A9R0I9P9	AEAAPA[K]K	K7(PhoX)	-50	7	A0A9R0I9P9	147	TAAV[K]SK	K5(PhoX)	5	A0A9R0I9P9	155	9796	Xpl1_011089.raw	F16	0		5.71671e+06	23.03	5.71671e+06	1	Condition B	Condition B	5.71671e+06	LOC110784008				GO:0000786: C:nucleosome, GO:0005634: C:nucleus, GO:0003690: F:double-stranded DNA binding, GO:0031492: F:nucleosomal DNA binding, GO:0030527: F:structural constituent of chromatin, GO:0030261: P:chromosome condensation, GO:0045910: P:negative regulation of DNA recombination, GO:0006334: P:nucleosome assembly		LOC110784008				GO:0000786: C:nucleosome, GO:0005634: C:nucleus, GO:0003690: F:double-stranded DNA binding, GO:0031492: F:nucleosomal DNA binding, GO:0030527: F:structural constituent of chromatin, GO:0030261: P:chromosome condensation, GO:0045910: P:negative regulation of DNA recombination, GO:0006334: P:nucleosome assembly		none	none
FALSE	AKAVVAAAPSR-AKPAAK	PhoX	Intra	NonCleavable	MS2	1	1	55.13	25.03	612.324	3	1835.96	14179	32.7339	0.47533	0	A0A9R0I9P9-A0A9R0I9P9	A[K]AVVAAAPSR	K2(PhoX)	-75	2	A0A9R0I9P9	216	A[K]PAAK	K2(PhoX)	2	A0A9R0I9P9	210	14179	Xpl1_011089.raw	F16	0.01		14413907	32.79	14413907	1	Condition B	Condition B	1.63351e+07	LOC110784008				GO:0000786: C:nucleosome, GO:0005634: C:nucleus, GO:0003690: F:double-stranded DNA binding, GO:0031492: F:nucleosomal DNA binding, GO:0030527: F:structural constituent of chromatin, GO:0030261: P:chromosome condensation, GO:0045910: P:negative regulation of DNA recombination, GO:0006334: P:nucleosome assembly		LOC110784008				GO:0000786: C:nucleosome, GO:0005634: C:nucleus, GO:0003690: F:double-stranded DNA binding, GO:0031492: F:nucleosomal DNA binding, GO:0030527: F:structural constituent of chromatin, GO:0030261: P:chromosome condensation, GO:0045910: P:negative regulation of DNA recombination, GO:0006334: P:nucleosome assembly		none	none
FALSE	AKAVVAAAPSR-TKQTAR	PhoX	Inter	NonCleavable	MS2	2	1	62.39	32.82	652.004	3	1955	13254	30.6909	-3.26755	0	A0A0K9QVD9-A0A9R0I9P9	A[K]AVVAAAPSR	K2(PhoX)	-75	2	A0A9R0I9P9	216	T[K]QTAR	K2(PhoX)	2	A0A0K9QVD9	5	13254	Xpl1_011089.raw	F16	0				0	1	Condition B	Condition B	1.16486e+06	LOC110784008				GO:0000786: C:nucleosome, GO:0005634: C:nucleus, GO:0003690: F:double-stranded DNA binding, GO:0031492: F:nucleosomal DNA binding, GO:0030527: F:structural constituent of chromatin, GO:0030261: P:chromosome condensation, GO:0045910: P:negative regulation of DNA recombination, GO:0006334: P:nucleosome assembly		LOC110799967		Histone H3		GO:0000786: C:nucleosome, GO:0005634: C:nucleus, GO:0003677: F:DNA binding, GO:0046982: F:protein heterodimerization activity, GO:0030527: F:structural constituent of chromatin		none	none
FALSE	AKVAVASPADDELAK-ATQTVESSSR	PhoX	Inter	NonCleavable	MS2	2	1	102.98	74.81	920.435	3	2760.3	24574	58.379	-4.7606	0	P05146-A0A9R0IJF3	A[K]VAVASPADDELAK	K2(PhoX)	-50	2	A0A9R0IJF3	63	[A]TQTVESSSR	N-Term(PhoX)	1	P05146	1	24574	Xpl1_011089.raw	F16	0		4.84486e+06	58.41	4.84486e+06	1	Condition B	Condition B	4.84486e+06	LOC110790014		Chlorophyll a-b binding protein, chloroplastic	The light-harvesting complex (LHC) functions as a light receptor, it captures and delivers excitation energy to photosystems with which it is closely associated.	GO:0009941: C:chloroplast envelope, GO:0009535: C:chloroplast thylakoid membrane, GO:0009522: C:photosystem I, GO:0009523: C:photosystem II, GO:0010287: C:plastoglobule, GO:0016168: F:chlorophyll binding, GO:0009768: P:photosynthesis, light harvesting in photosystem I, GO:0009416: P:response to light stimulus		psbH		Photosystem II reaction center protein H	One of the components of the core complex of photosystem II (PSII), required for its stability and/or assembly. PSII is a light-driven water:plastoquinone oxidoreductase that uses light energy to abstract electrons from H(2)O, generating O(2) and a proton gradient subsequently used for ATP formation. It consists of a core antenna complex that captures photons, and an electron transfer chain that converts photonic excitation into a charge separation.	GO:0009535: C:chloroplast thylakoid membrane, GO:0009523: C:photosystem II, GO:0042301: F:phosphate ion binding, GO:0015979: P:photosynthesis, GO:0050821: P:protein stabilization	3JCU, 3JCU	partial	full
FALSE	AKVAVASPADDELAK-KAATPPAK	PhoX	Intra	NonCleavable	MS2	1	1	97.31	75.24	620.063	4	2478.24	20600	48.4829	1.29256	0	A0A9R0IJF3-A0A9R0IJF3	A[K]VAVASPADDELAK	K2(PhoX)	-50	2	A0A9R0IJF3	63	[K]AATPPAK	K1(PhoX)	1	A0A9R0IJF3	52	20600	Xpl1_011089.raw	F16	0		5150358	48.56	13665564	2	Condition B	Condition B	5.03902e+06	LOC110790014		Chlorophyll a-b binding protein, chloroplastic	The light-harvesting complex (LHC) functions as a light receptor, it captures and delivers excitation energy to photosystems with which it is closely associated.	GO:0009941: C:chloroplast envelope, GO:0009535: C:chloroplast thylakoid membrane, GO:0009522: C:photosystem I, GO:0009523: C:photosystem II, GO:0010287: C:plastoglobule, GO:0016168: F:chlorophyll binding, GO:0009768: P:photosynthesis, light harvesting in photosystem I, GO:0009416: P:response to light stimulus		LOC110790014		Chlorophyll a-b binding protein, chloroplastic	The light-harvesting complex (LHC) functions as a light receptor, it captures and delivers excitation energy to photosystems with which it is closely associated.	GO:0009941: C:chloroplast envelope, GO:0009535: C:chloroplast thylakoid membrane, GO:0009522: C:photosystem I, GO:0009523: C:photosystem II, GO:0010287: C:plastoglobule, GO:0016168: F:chlorophyll binding, GO:0009768: P:photosynthesis, light harvesting in photosystem I, GO:0009416: P:response to light stimulus		none	full
FALSE	AKVAVASPADDELAK-KAATPPAKSK	PhoX	Intra	NonCleavable	MS2	1	1	109.7	77.48	898.133	3	2693.39	18844	43.8931	-8.91602	0	A0A9R0IJF3-A0A9R0IJF3	A[K]VAVASPADDELAK	K2(PhoX)	-50	2	A0A9R0IJF3	63	KAATPPA[K]SK	K8(PhoX)	8	A0A9R0IJF3	59	18844	Xpl1_011089.raw	F16	0		2.76713e+06	43.96	2.76713e+06	1	Condition B	Condition B	3.05306e+06	LOC110790014		Chlorophyll a-b binding protein, chloroplastic	The light-harvesting complex (LHC) functions as a light receptor, it captures and delivers excitation energy to photosystems with which it is closely associated.	GO:0009941: C:chloroplast envelope, GO:0009535: C:chloroplast thylakoid membrane, GO:0009522: C:photosystem I, GO:0009523: C:photosystem II, GO:0010287: C:plastoglobule, GO:0016168: F:chlorophyll binding, GO:0009768: P:photosynthesis, light harvesting in photosystem I, GO:0009416: P:response to light stimulus		LOC110790014		Chlorophyll a-b binding protein, chloroplastic	The light-harvesting complex (LHC) functions as a light receptor, it captures and delivers excitation energy to photosystems with which it is closely associated.	GO:0009941: C:chloroplast envelope, GO:0009535: C:chloroplast thylakoid membrane, GO:0009522: C:photosystem I, GO:0009523: C:photosystem II, GO:0010287: C:plastoglobule, GO:0016168: F:chlorophyll binding, GO:0009768: P:photosynthesis, light harvesting in photosystem I, GO:0009416: P:response to light stimulus		none	full
FALSE	AKVAVASPADDELAK-KTAGKPK	PhoX	Inter	NonCleavable	MS2	4	1	57.5	36.35	808.414	3	2424.23	17120	39.6005	-1.96224	0	A0A9R0HTU6-A0A9R0IJF3	A[K]VAVASPADDELAK	K2(PhoX)	-50	2	A0A9R0IJF3	63	[K]TAGKPK	K1(PhoX)	1	A0A9R0HTU6	315	17120	Xpl1_011089.raw	F16	0		1.64827e+06	39.61	1.64827e+06	1	Condition B	Condition B	1.91619e+06	LOC110790014		Chlorophyll a-b binding protein, chloroplastic	The light-harvesting complex (LHC) functions as a light receptor, it captures and delivers excitation energy to photosystems with which it is closely associated.	GO:0009941: C:chloroplast envelope, GO:0009535: C:chloroplast thylakoid membrane, GO:0009522: C:photosystem I, GO:0009523: C:photosystem II, GO:0010287: C:plastoglobule, GO:0016168: F:chlorophyll binding, GO:0009768: P:photosynthesis, light harvesting in photosystem I, GO:0009416: P:response to light stimulus		LOC110775461		Chlorophyll a-b binding protein, chloroplastic	The light-harvesting complex (LHC) functions as a light receptor, it captures and delivers excitation energy to photosystems with which it is closely associated.	GO:0009941: C:chloroplast envelope, GO:0009535: C:chloroplast thylakoid membrane, GO:0009522: C:photosystem I, GO:0009523: C:photosystem II, GO:0010287: C:plastoglobule, GO:0016168: F:chlorophyll binding, GO:0046872: F:metal ion binding, GO:0009768: P:photosynthesis, light harvesting in photosystem I, GO:0009416: P:response to light stimulus		none	full
FALSE	AKVAVASPADDELAK-TAGKPK	PhoX	Inter	NonCleavable	MS2	4	1	56.47	14.53	765.715	3	2296.14	20506	48.2403	-1.77579	0	A0A9R0HTU6-A0A9R0IJF3	A[K]VAVASPADDELAK	K2(PhoX)	-60	2	A0A9R0IJF3	63	TAG[K]PK	K4(PhoX)	4	A0A9R0HTU6	319	20506	Xpl1_011089.raw	F16	0		16708729	48.33	16708729	1	Condition B	Condition B	16708729	LOC110790014		Chlorophyll a-b binding protein, chloroplastic	The light-harvesting complex (LHC) functions as a light receptor, it captures and delivers excitation energy to photosystems with which it is closely associated.	GO:0009941: C:chloroplast envelope, GO:0009535: C:chloroplast thylakoid membrane, GO:0009522: C:photosystem I, GO:0009523: C:photosystem II, GO:0010287: C:plastoglobule, GO:0016168: F:chlorophyll binding, GO:0009768: P:photosynthesis, light harvesting in photosystem I, GO:0009416: P:response to light stimulus		LOC110775461		Chlorophyll a-b binding protein, chloroplastic	The light-harvesting complex (LHC) functions as a light receptor, it captures and delivers excitation energy to photosystems with which it is closely associated.	GO:0009941: C:chloroplast envelope, GO:0009535: C:chloroplast thylakoid membrane, GO:0009522: C:photosystem I, GO:0009523: C:photosystem II, GO:0010287: C:plastoglobule, GO:0016168: F:chlorophyll binding, GO:0046872: F:metal ion binding, GO:0009768: P:photosynthesis, light harvesting in photosystem I, GO:0009416: P:response to light stimulus		none	full
FALSE	AQAGDKR-WFKGAK	PhoX	Intra	NonCleavable	MS2	6	1	71.75	42.18	564.263	3	1691.78	15007	34.6201	-0.42394	0	P12302_82-P12302_82	AQAGD[K]R	K6(PhoX)	-60	6	P12302	166	WF[K]GAK	K3(PhoX)	3	P12302	170	15007	Xpl1_011089.raw	F16	0		135637744	34.69	271275488	3	Condition B	Condition B	135637744	PSBP		Oxygen-evolving enhancer protein 2, chloroplastic	May be involved in the regulation of photosystem II.	GO:0009535: C:chloroplast thylakoid membrane, GO:0019898: C:extrinsic component of membrane, GO:0009654: C:photosystem II oxygen evolving complex, GO:0005509: F:calcium ion binding, GO:0015979: P:photosynthesis	2VU4, 3JCU, 4RTI, 4RTI	PSBP		Oxygen-evolving enhancer protein 2, chloroplastic	May be involved in the regulation of photosystem II.	GO:0009535: C:chloroplast thylakoid membrane, GO:0019898: C:extrinsic component of membrane, GO:0009654: C:photosystem II oxygen evolving complex, GO:0005509: F:calcium ion binding, GO:0015979: P:photosynthesis	2VU4, 3JCU, 4RTI, 4RTI	full	full
FALSE	ATPEQVADYTLKLLHR-TAKTVASPGR	PhoX	Intra	NonCleavable	MS2	1	1	72.23	48.91	763.641	4	3052.55	36446	93.7622	-4.00214	0	A0A9R0HX81-A0A9R0HX81	ATPEQVADYTL[K]LLHR	K12(PhoX)	-60	12	A0A9R0HX81	290	TA[K]TVASPGR	K3(PhoX)	3	A0A9R0HX81	58	36446	Xpl1_011089.raw	F16	0		1.47275e+06	93.91	1.47275e+06	1	Condition B	Condition B	1.47275e+06	LOC110778464		Fructose-bisphosphate aldolase		GO:0005829: C:cytosol, GO:0004332: F:fructose-bisphosphate aldolase activity, GO:0030388: P:fructose 1,6-bisphosphate metabolic process, GO:0006096: P:glycolytic process		LOC110778464		Fructose-bisphosphate aldolase		GO:0005829: C:cytosol, GO:0004332: F:fructose-bisphosphate aldolase activity, GO:0030388: P:fructose 1,6-bisphosphate metabolic process, GO:0006096: P:glycolytic process		none	none
FALSE	ATQTVESSSR-AATPPAKSK	PhoX	Inter	NonCleavable	MS2	2	1	60.15	40.67	715.666	3	2145.99	13454	31.0962	0.55677	0	A0A9R0IJF3-P05146	[A]TQTVESSSR	N-Term(PhoX)	-75	1	P05146	1	AATPPA[K]SK	K7(PhoX)	7	A0A9R0IJF3	59	13454	Xpl1_011089.raw	F16	0		6244187	31.26	6244187	1	Condition B	Condition B	6244187	psbH		Photosystem II reaction center protein H	One of the components of the core complex of photosystem II (PSII), required for its stability and/or assembly. PSII is a light-driven water:plastoquinone oxidoreductase that uses light energy to abstract electrons from H(2)O, generating O(2) and a proton gradient subsequently used for ATP formation. It consists of a core antenna complex that captures photons, and an electron transfer chain that converts photonic excitation into a charge separation.	GO:0009535: C:chloroplast thylakoid membrane, GO:0009523: C:photosystem II, GO:0042301: F:phosphate ion binding, GO:0015979: P:photosynthesis, GO:0050821: P:protein stabilization	3JCU, 3JCU	LOC110790014		Chlorophyll a-b binding protein, chloroplastic	The light-harvesting complex (LHC) functions as a light receptor, it captures and delivers excitation energy to photosystems with which it is closely associated.	GO:0009941: C:chloroplast envelope, GO:0009535: C:chloroplast thylakoid membrane, GO:0009522: C:photosystem I, GO:0009523: C:photosystem II, GO:0010287: C:plastoglobule, GO:0016168: F:chlorophyll binding, GO:0009768: P:photosynthesis, light harvesting in photosystem I, GO:0009416: P:response to light stimulus		partial	full
FALSE	ATQTVESSSR-FGFGAKK	PhoX	Inter	NonCleavable	MS2	2	1	59.29	24.54	676.975	3	2029.92	23541	55.8534	-2.02738	0	A0A9R0HRF2-P05146	[A]TQTVESSSR	N-Term(PhoX)	-75	1	P05146	1	FGFGA[K]K	K6(PhoX)	6	A0A9R0HRF2	38	23541	Xpl1_011089.raw	F16	0		6658816	55.95	6658816	1	Condition B	Condition B	6856758	psbH		Photosystem II reaction center protein H	One of the components of the core complex of photosystem II (PSII), required for its stability and/or assembly. PSII is a light-driven water:plastoquinone oxidoreductase that uses light energy to abstract electrons from H(2)O, generating O(2) and a proton gradient subsequently used for ATP formation. It consists of a core antenna complex that captures photons, and an electron transfer chain that converts photonic excitation into a charge separation.	GO:0009535: C:chloroplast thylakoid membrane, GO:0009523: C:photosystem II, GO:0042301: F:phosphate ion binding, GO:0015979: P:photosynthesis, GO:0050821: P:protein stabilization	3JCU, 3JCU	LOC110775011		Chlorophyll a-b binding protein, chloroplastic	The light-harvesting complex (LHC) functions as a light receptor, it captures and delivers excitation energy to photosystems with which it is closely associated.	GO:0009941: C:chloroplast envelope, GO:0009535: C:chloroplast thylakoid membrane, GO:0009522: C:photosystem I, GO:0009523: C:photosystem II, GO:0010287: C:plastoglobule, GO:0016168: F:chlorophyll binding, GO:0009768: P:photosynthesis, light harvesting in photosystem I, GO:0009416: P:response to light stimulus		partial	full
FALSE	ATQTVESSSR-FTKDEK	PhoX	Inter	NonCleavable	MS2	2	1	56.47	32.77	681.294	3	2042.87	15087	34.8076	4.24058	0	P06005-P05146	[A]TQTVESSSR	N-Term(PhoX)	-60	1	P05146	1	FT[K]DEK	K3(PhoX)	3	P06005	10	15087	Xpl1_011089.raw	F16	0		5536792	34.82	11073584	2	Condition B	Condition B	5536792	psbH		Photosystem II reaction center protein H	One of the components of the core complex of photosystem II (PSII), required for its stability and/or assembly. PSII is a light-driven water:plastoquinone oxidoreductase that uses light energy to abstract electrons from H(2)O, generating O(2) and a proton gradient subsequently used for ATP formation. It consists of a core antenna complex that captures photons, and an electron transfer chain that converts photonic excitation into a charge separation.	GO:0009535: C:chloroplast thylakoid membrane, GO:0009523: C:photosystem II, GO:0042301: F:phosphate ion binding, GO:0015979: P:photosynthesis, GO:0050821: P:protein stabilization	3JCU, 3JCU	psbD		Photosystem II D2 protein	Photosystem II (PSII) is a light-driven water:plastoquinone oxidoreductase that uses light energy to abstract electrons from H(2)O, generating O(2) and a proton gradient subsequently used for ATP formation. It consists of a core antenna complex that captures photons, and an electron transfer chain that converts photonic excitation into a charge separation. The D1/D2 (PsbA/PsbD) reaction center heterodimer binds P680, the primary electron donor of PSII as well as several subsequent electron acceptors. D2 is needed for assembly of a stable PSII complex.	GO:0009535: C:chloroplast thylakoid membrane, GO:0009523: C:photosystem II, GO:0016168: F:chlorophyll binding, GO:0045156: F:electron transporter, transferring electrons within the cyclic electron transport pathway of photosynthesis activity, GO:0005506: F:iron ion binding, GO:0010242: F:oxygen evolving activity, GO:0009772: P:photosynthetic electron transport in photosystem II	3JCU, 3JCU	full	full
FALSE	ATQTVESSSR-GLPWYR	PhoX	Inter	NonCleavable	MS2	2	1	66.56	47.95	689.306	3	2066.91	33443	83.6501	-0.36064	0	P04160-P05146	[A]TQTVESSSR	N-Term(PhoX)	-75	1	P05146	1	[G]LPWYR	N-Term(PhoX)	1	P04160	1	33443	Xpl1_011089.raw	F16	0		2067262	83.72	5.65315e+06	3	Condition B	Condition B	2.25595e+06	psbH		Photosystem II reaction center protein H	One of the components of the core complex of photosystem II (PSII), required for its stability and/or assembly. PSII is a light-driven water:plastoquinone oxidoreductase that uses light energy to abstract electrons from H(2)O, generating O(2) and a proton gradient subsequently used for ATP formation. It consists of a core antenna complex that captures photons, and an electron transfer chain that converts photonic excitation into a charge separation.	GO:0009535: C:chloroplast thylakoid membrane, GO:0009523: C:photosystem II, GO:0042301: F:phosphate ion binding, GO:0015979: P:photosynthesis, GO:0050821: P:protein stabilization	3JCU, 3JCU	psbB		Photosystem II CP47 reaction center protein	One of the components of the core complex of photosystem II (PSII). It binds chlorophyll and helps catalyze the primary light-induced photochemical processes of PSII. PSII is a light-driven water:plastoquinone oxidoreductase, using light energy to abstract electrons from H(2)O, generating O(2) and a proton gradient subsequently used for ATP formation.	GO:0009535: C:chloroplast thylakoid membrane, GO:0009523: C:photosystem II, GO:0016168: F:chlorophyll binding, GO:0045156: F:electron transporter, transferring electrons within the cyclic electron transport pathway of photosynthesis activity, GO:0009772: P:photosynthetic electron transport in photosystem II	3JCU, 3JCU	full	full
FALSE	ATQTVESSSR-KAATPPAK	PhoX	Inter	NonCleavable	MS2	2	1	58.66	37.51	686.657	3	2058.96	13329	30.8381	-1.01468	0	A0A9R0IJF3-P05146	[A]TQTVESSSR	N-Term(PhoX)	-60	1	P05146	1	[K]AATPPAK	K1(PhoX)	1	A0A9R0IJF3	52	13329	Xpl1_011089.raw	F16	0		4.28033e+06	30.79	4.28033e+06	1	Condition B	Condition B	4.28033e+06	psbH		Photosystem II reaction center protein H	One of the components of the core complex of photosystem II (PSII), required for its stability and/or assembly. PSII is a light-driven water:plastoquinone oxidoreductase that uses light energy to abstract electrons from H(2)O, generating O(2) and a proton gradient subsequently used for ATP formation. It consists of a core antenna complex that captures photons, and an electron transfer chain that converts photonic excitation into a charge separation.	GO:0009535: C:chloroplast thylakoid membrane, GO:0009523: C:photosystem II, GO:0042301: F:phosphate ion binding, GO:0015979: P:photosynthesis, GO:0050821: P:protein stabilization	3JCU, 3JCU	LOC110790014		Chlorophyll a-b binding protein, chloroplastic	The light-harvesting complex (LHC) functions as a light receptor, it captures and delivers excitation energy to photosystems with which it is closely associated.	GO:0009941: C:chloroplast envelope, GO:0009535: C:chloroplast thylakoid membrane, GO:0009522: C:photosystem I, GO:0009523: C:photosystem II, GO:0010287: C:plastoglobule, GO:0016168: F:chlorophyll binding, GO:0009768: P:photosynthesis, light harvesting in photosystem I, GO:0009416: P:response to light stimulus		partial	full
FALSE	ATQTVESSSR-KAQPK	PhoX	Inter	NonCleavable	MS2	2	1	52.68	28.98	615.95	3	1846.84	11267	26.2504	1.2819	0	A0A9R0HRF2-P05146	[A]TQTVESSSR	N-Term(PhoX)	-60	1	P05146	1	[K]AQPK	K1(PhoX)	1	A0A9R0HRF2	43	11267	Xpl1_011089.raw	F16	0.01		2.68371e+06	26.25	2.68371e+06	1	Condition B	Condition B	3.38058e+06	psbH		Photosystem II reaction center protein H	One of the components of the core complex of photosystem II (PSII), required for its stability and/or assembly. PSII is a light-driven water:plastoquinone oxidoreductase that uses light energy to abstract electrons from H(2)O, generating O(2) and a proton gradient subsequently used for ATP formation. It consists of a core antenna complex that captures photons, and an electron transfer chain that converts photonic excitation into a charge separation.	GO:0009535: C:chloroplast thylakoid membrane, GO:0009523: C:photosystem II, GO:0042301: F:phosphate ion binding, GO:0015979: P:photosynthesis, GO:0050821: P:protein stabilization	3JCU, 3JCU	LOC110775011		Chlorophyll a-b binding protein, chloroplastic	The light-harvesting complex (LHC) functions as a light receptor, it captures and delivers excitation energy to photosystems with which it is closely associated.	GO:0009941: C:chloroplast envelope, GO:0009535: C:chloroplast thylakoid membrane, GO:0009522: C:photosystem I, GO:0009523: C:photosystem II, GO:0010287: C:plastoglobule, GO:0016168: F:chlorophyll binding, GO:0009768: P:photosynthesis, light harvesting in photosystem I, GO:0009416: P:response to light stimulus		partial	full
FALSE	ATQTVESSSR-KTAGKPK	PhoX	Inter	NonCleavable	MS2	4	1	100.91	72.77	668.655	3	2004.96	11251	26.2126	-2.93416	0	A0A9R0HTU6-P05146	[A]TQTVESSSR	N-Term(PhoX)	-75	1	P05146	1	KTAG[K]PK	K5(PhoX)	5	A0A9R0HTU6	319	11251	Xpl1_011089.raw	F16	0		1.96442e+06	26.35	3.92885e+06	2	Condition B	Condition B	2.18761e+06	psbH		Photosystem II reaction center protein H	One of the components of the core complex of photosystem II (PSII), required for its stability and/or assembly. PSII is a light-driven water:plastoquinone oxidoreductase that uses light energy to abstract electrons from H(2)O, generating O(2) and a proton gradient subsequently used for ATP formation. It consists of a core antenna complex that captures photons, and an electron transfer chain that converts photonic excitation into a charge separation.	GO:0009535: C:chloroplast thylakoid membrane, GO:0009523: C:photosystem II, GO:0042301: F:phosphate ion binding, GO:0015979: P:photosynthesis, GO:0050821: P:protein stabilization	3JCU, 3JCU	LOC110775461		Chlorophyll a-b binding protein, chloroplastic	The light-harvesting complex (LHC) functions as a light receptor, it captures and delivers excitation energy to photosystems with which it is closely associated.	GO:0009941: C:chloroplast envelope, GO:0009535: C:chloroplast thylakoid membrane, GO:0009522: C:photosystem I, GO:0009523: C:photosystem II, GO:0010287: C:plastoglobule, GO:0016168: F:chlorophyll binding, GO:0046872: F:metal ion binding, GO:0009768: P:photosynthesis, light harvesting in photosystem I, GO:0009416: P:response to light stimulus		partial	full
FALSE	ATQTVESSSR-LYKGLR	PhoX	Inter	NonCleavable	MS2	2	1	78.19	50.08	675.32	3	2024.95	21267	50.1431	2.20346	0	P04160-P05146	[A]TQTVESSSR	N-Term(PhoX)	-75	1	P05146	1	LY[K]GLR	K3(PhoX)	3	P04160	227	21267	Xpl1_011089.raw	F16	0		54426316	50.92	163278948	3	Condition B	Condition B	54426316	psbH		Photosystem II reaction center protein H	One of the components of the core complex of photosystem II (PSII), required for its stability and/or assembly. PSII is a light-driven water:plastoquinone oxidoreductase that uses light energy to abstract electrons from H(2)O, generating O(2) and a proton gradient subsequently used for ATP formation. It consists of a core antenna complex that captures photons, and an electron transfer chain that converts photonic excitation into a charge separation.	GO:0009535: C:chloroplast thylakoid membrane, GO:0009523: C:photosystem II, GO:0042301: F:phosphate ion binding, GO:0015979: P:photosynthesis, GO:0050821: P:protein stabilization	3JCU, 3JCU	psbB		Photosystem II CP47 reaction center protein	One of the components of the core complex of photosystem II (PSII). It binds chlorophyll and helps catalyze the primary light-induced photochemical processes of PSII. PSII is a light-driven water:plastoquinone oxidoreductase, using light energy to abstract electrons from H(2)O, generating O(2) and a proton gradient subsequently used for ATP formation.	GO:0009535: C:chloroplast thylakoid membrane, GO:0009523: C:photosystem II, GO:0016168: F:chlorophyll binding, GO:0045156: F:electron transporter, transferring electrons within the cyclic electron transport pathway of photosynthesis activity, GO:0009772: P:photosynthetic electron transport in photosystem II	3JCU, 3JCU	full	full
FALSE	ATQTVESSSR-NVNDKNVR	PhoX	Inter	NonCleavable	MS2	2	1	95.44	73.67	745.001	3	2233.99	14944	34.4735	0.36583	0	A0A9R0I8T2-P05146	[A]TQTVESSSR	N-Term(PhoX)	-75	1	P05146	1	NVND[K]NVR	K5(PhoX)	5	A0A9R0I8T2	128	14944	Xpl1_011089.raw	F16	0				0	1	Condition B	Condition B	494568	psbH		Photosystem II reaction center protein H	One of the components of the core complex of photosystem II (PSII), required for its stability and/or assembly. PSII is a light-driven water:plastoquinone oxidoreductase that uses light energy to abstract electrons from H(2)O, generating O(2) and a proton gradient subsequently used for ATP formation. It consists of a core antenna complex that captures photons, and an electron transfer chain that converts photonic excitation into a charge separation.	GO:0009535: C:chloroplast thylakoid membrane, GO:0009523: C:photosystem II, GO:0042301: F:phosphate ion binding, GO:0015979: P:photosynthesis, GO:0050821: P:protein stabilization	3JCU, 3JCU	LOC110784597				GO:0016020: C:membrane, GO:0005506: F:iron ion binding		partial	partial
FALSE	ATQTVESSSR-QPEAEGKIR	PhoX	Inter	NonCleavable	MS2	2	1	66.99	38.82	768.016	3	2303.04	17335	40.1446	0.08307	0	P69447-P05146	[A]TQTVESSSR	N-Term(PhoX)	-75	1	P05146	1	QPEAEG[K]IR	K7(PhoX)	7	P69447	48	17335	Xpl1_011089.raw	F16	0				0	1	Condition B	Condition B	1.47622e+06	psbH		Photosystem II reaction center protein H	One of the components of the core complex of photosystem II (PSII), required for its stability and/or assembly. PSII is a light-driven water:plastoquinone oxidoreductase that uses light energy to abstract electrons from H(2)O, generating O(2) and a proton gradient subsequently used for ATP formation. It consists of a core antenna complex that captures photons, and an electron transfer chain that converts photonic excitation into a charge separation.	GO:0009535: C:chloroplast thylakoid membrane, GO:0009523: C:photosystem II, GO:0042301: F:phosphate ion binding, GO:0015979: P:photosynthesis, GO:0050821: P:protein stabilization	3JCU, 3JCU	atpH		ATP synthase subunit c, chloroplastic	F(1)F(0) ATP synthase produces ATP from ADP in the presence of a proton or sodium gradient. F-type ATPases consist of two structural domains, F(1) containing the extramembraneous catalytic core and F(0) containing the membrane proton channel, linked together by a central stalk and a peripheral stalk. During catalysis, ATP synthesis in the catalytic domain of F(1) is coupled via a rotary mechanism of the central stalk subunits to proton translocation.	GO:0009535: C:chloroplast thylakoid membrane, GO:0000276: C:mitochondrial proton-transporting ATP synthase complex, coupling factor F(o), GO:0045263: C:proton-transporting ATP synthase complex, coupling factor F(o), GO:0008289: F:lipid binding, GO:0046933: F:proton-transporting ATP synthase activity, rotational mechanism, GO:0015986: P:proton motive force-driven ATP synthesis	2W5J, 6FKF, 6FKH, 6FKI, 6TQJ, 6VM1, 6VM4, 6VMB, 6VMG, 6VOF, 6VOH, 6VOJ, 6VOL, 6VON, 6TQJ	full	full
FALSE	ATQTVESSSR-SALGLKTK	PhoX	Inter	NonCleavable	MS2	2	1	86.34	58.21	698.003	3	2093	21164	49.884	0.48797	0	Q02060-P05146	[A]TQTVESSSR	N-Term(PhoX)	-75	1	P05146	1	SALGL[K]TK	K6(PhoX)	6	Q02060	190	21164	Xpl1_011089.raw	F16	0		2305967	50.22	2305967	1	Condition B	Condition B	1.82731e+06	psbH		Photosystem II reaction center protein H	One of the components of the core complex of photosystem II (PSII), required for its stability and/or assembly. PSII is a light-driven water:plastoquinone oxidoreductase that uses light energy to abstract electrons from H(2)O, generating O(2) and a proton gradient subsequently used for ATP formation. It consists of a core antenna complex that captures photons, and an electron transfer chain that converts photonic excitation into a charge separation.	GO:0009535: C:chloroplast thylakoid membrane, GO:0009523: C:photosystem II, GO:0042301: F:phosphate ion binding, GO:0015979: P:photosynthesis, GO:0050821: P:protein stabilization	3JCU, 3JCU	PSBS		Photosystem II 22 kDa protein, chloroplastic	Seems to be involved in non-photochemical quenching, a process maintains the balance between dissipation and utilization of light energy to minimize generation of oxidizing molecules, thereby protecting the plant against photo-oxidative damage.	GO:0009535: C:chloroplast thylakoid membrane, GO:0009523: C:photosystem II, GO:0042802: F:identical protein binding, GO:0051219: F:phosphoprotein binding, GO:0015979: P:photosynthesis	4RI2, 4RI3, 4RI2, 4RI3	full	full
FALSE	ATQTVESSSR-SLKELK	PhoX	Inter	NonCleavable	MS2	2	1	56.47	28.95	664.651	3	1992.95	20565	48.3895	-3.90369	0	A0A9R0IPK6-P05146	[A]TQTVESSSR	N-Term(PhoX)	-75	1	P05146	1	SL[K]ELK	K3(PhoX)	3	A0A9R0IPK6	220	20565	Xpl1_011089.raw	F16	0				0	1	Condition B	Condition B		psbH		Photosystem II reaction center protein H	One of the components of the core complex of photosystem II (PSII), required for its stability and/or assembly. PSII is a light-driven water:plastoquinone oxidoreductase that uses light energy to abstract electrons from H(2)O, generating O(2) and a proton gradient subsequently used for ATP formation. It consists of a core antenna complex that captures photons, and an electron transfer chain that converts photonic excitation into a charge separation.	GO:0009535: C:chloroplast thylakoid membrane, GO:0009523: C:photosystem II, GO:0042301: F:phosphate ion binding, GO:0015979: P:photosynthesis, GO:0050821: P:protein stabilization	3JCU, 3JCU	LOC110792451		Chlorophyll a-b binding protein, chloroplastic	The light-harvesting complex (LHC) functions as a light receptor, it captures and delivers excitation energy to photosystems with which it is closely associated.	GO:0009535: C:chloroplast thylakoid membrane, GO:0009522: C:photosystem I, GO:0009523: C:photosystem II, GO:0010287: C:plastoglobule, GO:0016168: F:chlorophyll binding, GO:0009768: P:photosynthesis, light harvesting in photosystem I, GO:0009416: P:response to light stimulus		partial	full
FALSE	ATQTVESSSR-TGKPSLDLPK	PhoX	Inter	NonCleavable	MS2	2	1	106.76	72.68	777.368	3	2331.1	26649	63.6933	0.44669	0	P04160-P05146	[A]TQTVESSSR	N-Term(PhoX)	-75	1	P05146	1	TG[K]PSLDLPK	K3(PhoX)	3	P04160	130	26649	Xpl1_011089.raw	F16	0		132779152	63.8	5.3162e+08	5	Condition B	Condition B	132779152	psbH		Photosystem II reaction center protein H	One of the components of the core complex of photosystem II (PSII), required for its stability and/or assembly. PSII is a light-driven water:plastoquinone oxidoreductase that uses light energy to abstract electrons from H(2)O, generating O(2) and a proton gradient subsequently used for ATP formation. It consists of a core antenna complex that captures photons, and an electron transfer chain that converts photonic excitation into a charge separation.	GO:0009535: C:chloroplast thylakoid membrane, GO:0009523: C:photosystem II, GO:0042301: F:phosphate ion binding, GO:0015979: P:photosynthesis, GO:0050821: P:protein stabilization	3JCU, 3JCU	psbB		Photosystem II CP47 reaction center protein	One of the components of the core complex of photosystem II (PSII). It binds chlorophyll and helps catalyze the primary light-induced photochemical processes of PSII. PSII is a light-driven water:plastoquinone oxidoreductase, using light energy to abstract electrons from H(2)O, generating O(2) and a proton gradient subsequently used for ATP formation.	GO:0009535: C:chloroplast thylakoid membrane, GO:0009523: C:photosystem II, GO:0016168: F:chlorophyll binding, GO:0045156: F:electron transporter, transferring electrons within the cyclic electron transport pathway of photosynthesis activity, GO:0009772: P:photosynthetic electron transport in photosystem II	3JCU, 3JCU	full	full
FALSE	ATQTVESSSR-TIAVGKFTK	PhoX	Inter	NonCleavable	MS2	2	1	118.06	93.9	761.031	3	2282.09	31778	78.7294	-1.37318	0	P06005-P05146	[A]TQTVESSSR	N-Term(PhoX)	-60	1	P05146	1	TIAVG[K]FTK	K6(PhoX);N-Term(Acetyl_protnterm)	6	P06005	7	31778	Xpl1_011089.raw	F16	0		18638614	78.79	18638614	1	Condition B	Condition B	17645288	psbH		Photosystem II reaction center protein H	One of the components of the core complex of photosystem II (PSII), required for its stability and/or assembly. PSII is a light-driven water:plastoquinone oxidoreductase that uses light energy to abstract electrons from H(2)O, generating O(2) and a proton gradient subsequently used for ATP formation. It consists of a core antenna complex that captures photons, and an electron transfer chain that converts photonic excitation into a charge separation.	GO:0009535: C:chloroplast thylakoid membrane, GO:0009523: C:photosystem II, GO:0042301: F:phosphate ion binding, GO:0015979: P:photosynthesis, GO:0050821: P:protein stabilization	3JCU, 3JCU	psbD		Photosystem II D2 protein	Photosystem II (PSII) is a light-driven water:plastoquinone oxidoreductase that uses light energy to abstract electrons from H(2)O, generating O(2) and a proton gradient subsequently used for ATP formation. It consists of a core antenna complex that captures photons, and an electron transfer chain that converts photonic excitation into a charge separation. The D1/D2 (PsbA/PsbD) reaction center heterodimer binds P680, the primary electron donor of PSII as well as several subsequent electron acceptors. D2 is needed for assembly of a stable PSII complex.	GO:0009535: C:chloroplast thylakoid membrane, GO:0009523: C:photosystem II, GO:0016168: F:chlorophyll binding, GO:0045156: F:electron transporter, transferring electrons within the cyclic electron transport pathway of photosynthesis activity, GO:0005506: F:iron ion binding, GO:0010242: F:oxygen evolving activity, GO:0009772: P:photosynthetic electron transport in photosystem II	3JCU, 3JCU	full	full
FALSE	ATSIPADNVPDMQK-KPDLNDPVLR	PhoX	Inter	NonCleavable	MS2	2	1	135.36	109.62	960.117	3	2879.34	30517	74.9527	-0.73994	0	P00166-P08980_52	[A]TSIPADNVPDMQK	M12(Oxidation);N-Term(PhoX)	-50	1	P08980	0	[K]PDLNDPVLR	K1(PhoX)	1	P00166	6	30517	Xpl1_011089.raw	F16	0		10175558	75.13	10175558	1	Condition B	Condition B	10175558	petC		Cytochrome b6-f complex iron-sulfur subunit, chloroplastic	Component of the cytochrome b6-f complex, which mediates electron transfer between photosystem II (PSII) and photosystem I (PSI), cyclic electron flow around PSI, and state transitions.	GO:0009535: C:chloroplast thylakoid membrane, GO:0005886: C:plasma membrane, GO:0051537: F:2 iron, 2 sulfur cluster binding, GO:0045158: F:electron transporter, transferring electrons within cytochrome b6/f complex of photosystem II activity, GO:0046872: F:metal ion binding, GO:0009496: F:plastoquinol--plastocyanin reductase activity	1RFS, 6RQF, 7QRM, 7ZYV, 1RFS	petD		Cytochrome b6-f complex subunit 4	Component of the cytochrome b6-f complex, which mediates electron transfer between photosystem II (PSII) and photosystem I (PSI), cyclic electron flow around PSI, and state transitions.	GO:0009535: C:chloroplast thylakoid membrane, GO:0016020: C:membrane, GO:0005750: C:mitochondrial respiratory chain complex III, GO:0045158: F:electron transporter, transferring electrons within cytochrome b6/f complex of photosystem II activity, GO:0045156: F:electron transporter, transferring electrons within the cyclic electron transport pathway of photosynthesis activity, GO:0008121: F:ubiquinol-cytochrome-c reductase activity, GO:0006122: P:mitochondrial electron transport, ubiquinol to cytochrome c, GO:0009767: P:photosynthetic electron transport chain	6RQF, 7QRM, 7ZYV	full	full
FALSE	ATSIPADNVPDMQKR-ATQTVESSSR	PhoX	Inter	NonCleavable	MS2	2	1	86.11	71.34	978.437	3	2934.3	22010	51.9915	0.29806	0	P05146-P08980_52	[A]TSIPADNVPDMQKR	M12(Oxidation);N-Term(PhoX)	-50	1	P08980	0	[A]TQTVESSSR	N-Term(PhoX)	1	P05146	1	22010	Xpl1_011089.raw	F16	0				0	1	Condition B	Condition B	1.20574e+06	petC		Cytochrome b6-f complex iron-sulfur subunit, chloroplastic	Component of the cytochrome b6-f complex, which mediates electron transfer between photosystem II (PSII) and photosystem I (PSI), cyclic electron flow around PSI, and state transitions.	GO:0009535: C:chloroplast thylakoid membrane, GO:0005886: C:plasma membrane, GO:0051537: F:2 iron, 2 sulfur cluster binding, GO:0045158: F:electron transporter, transferring electrons within cytochrome b6/f complex of photosystem II activity, GO:0046872: F:metal ion binding, GO:0009496: F:plastoquinol--plastocyanin reductase activity	1RFS, 6RQF, 7QRM, 7ZYV, 1RFS	psbH		Photosystem II reaction center protein H	One of the components of the core complex of photosystem II (PSII), required for its stability and/or assembly. PSII is a light-driven water:plastoquinone oxidoreductase that uses light energy to abstract electrons from H(2)O, generating O(2) and a proton gradient subsequently used for ATP formation. It consists of a core antenna complex that captures photons, and an electron transfer chain that converts photonic excitation into a charge separation.	GO:0009535: C:chloroplast thylakoid membrane, GO:0009523: C:photosystem II, GO:0042301: F:phosphate ion binding, GO:0015979: P:photosynthesis, GO:0050821: P:protein stabilization	3JCU, 3JCU	full	full
FALSE	AVIPPGKDVR-GLGKGGAKR	PhoX	Inter	NonCleavable	MS2	2	1	54.53	24.34	526.779	4	2105.1	13984	32.2881	6.01529	0	A0A0K9R713-Q02060	AVIPPG[K]DVR	K7(PhoX)	-50	7	Q02060	181	GLGKGGA[K]R	K8(PhoX)	8	A0A0K9R713	17	13984	Xpl1_011089.raw	F16	0.01		2.97452e+06	33.08	2.97452e+06	1	Condition B	Condition B	2979807	PSBS		Photosystem II 22 kDa protein, chloroplastic	Seems to be involved in non-photochemical quenching, a process maintains the balance between dissipation and utilization of light energy to minimize generation of oxidizing molecules, thereby protecting the plant against photo-oxidative damage.	GO:0009535: C:chloroplast thylakoid membrane, GO:0009523: C:photosystem II, GO:0042802: F:identical protein binding, GO:0051219: F:phosphoprotein binding, GO:0015979: P:photosynthesis	4RI2, 4RI3, 4RI2, 4RI3	LOC110791551		Histone H4	Core component of nucleosome. Nucleosomes wrap and compact DNA into chromatin, limiting DNA accessibility to the cellular machineries which require DNA as a template. Histones thereby play a central role in transcription regulation, DNA repair, DNA replication and chromosomal stability. DNA accessibility is regulated via a complex set of post-translational modifications of histones, also called histone code, and nucleosome remodeling.	GO:0000786: C:nucleosome, GO:0005634: C:nucleus, GO:0003677: F:DNA binding, GO:0046982: F:protein heterodimerization activity, GO:0030527: F:structural constituent of chromatin, GO:0006334: P:nucleosome assembly		partial	full
FALSE	AVIPPGKDVR-SALGLKTK	PhoX	Intra	NonCleavable	MS2	1	1	67.06	37.48	520.283	4	2079.12	25939	61.8564	-2.61808	0	Q02060-Q02060	AVIPPG[K]DVR	K7(PhoX)	-60	7	Q02060	181	SALGL[K]TK	K6(PhoX)	6	Q02060	190	25939	Xpl1_011089.raw	F16	0		2.88508e+06	60.23	5.77016e+06	3	Condition B	Condition B	3.34728e+06	PSBS		Photosystem II 22 kDa protein, chloroplastic	Seems to be involved in non-photochemical quenching, a process maintains the balance between dissipation and utilization of light energy to minimize generation of oxidizing molecules, thereby protecting the plant against photo-oxidative damage.	GO:0009535: C:chloroplast thylakoid membrane, GO:0009523: C:photosystem II, GO:0042802: F:identical protein binding, GO:0051219: F:phosphoprotein binding, GO:0015979: P:photosynthesis	4RI2, 4RI3, 4RI2, 4RI3	PSBS		Photosystem II 22 kDa protein, chloroplastic	Seems to be involved in non-photochemical quenching, a process maintains the balance between dissipation and utilization of light energy to minimize generation of oxidizing molecules, thereby protecting the plant against photo-oxidative damage.	GO:0009535: C:chloroplast thylakoid membrane, GO:0009523: C:photosystem II, GO:0042802: F:identical protein binding, GO:0051219: F:phosphoprotein binding, GO:0015979: P:photosynthesis	4RI2, 4RI3, 4RI2, 4RI3	full	full
FALSE	AVTKFTSS-KGGGPK	PhoX	Inter	NonCleavable	MS2	2	1	56.47	40.11	531.585	3	1593.75	15364	35.4804	-2.50176	0	A0A9R0JCL6-A0A9R0KBB6	AVT[K]FTSS	K4(PhoX)	-50	4	A0A9R0KBB6	144	[K]GGGPK	K1(PhoX)	1	A0A9R0JCL6	17	15364	Xpl1_011089.raw	F16	0		3.77044e+06	35.52	3.77044e+06	1	Condition B	Condition B	3.72247e+06	LOC110804089		Histone H2B	Core component of nucleosome. Nucleosomes wrap and compact DNA into chromatin, limiting DNA accessibility to the cellular machineries which require DNA as a template. Histones thereby play a central role in transcription regulation, DNA repair, DNA replication and chromosomal stability. DNA accessibility is regulated via a complex set of post-translational modifications of histones, also called histone code, and nucleosome remodeling.	GO:0000786: C:nucleosome, GO:0005634: C:nucleus, GO:0003677: F:DNA binding, GO:0046982: F:protein heterodimerization activity, GO:0030527: F:structural constituent of chromatin		LOC110804100		Histone H2A		GO:0000786: C:nucleosome, GO:0005634: C:nucleus, GO:0003677: F:DNA binding, GO:0046982: F:protein heterodimerization activity, GO:0030527: F:structural constituent of chromatin		none	partial
FALSE	AVTKFTSS-KSVTR	PhoX	Inter	NonCleavable	MS2	2	1	55.6	35.99	547.26	3	1640.77	17745	41.1391	5.20789	0	A0A9R0JCL6-A0A9R0KBB6	AVT[K]FTSS	K4(PhoX)	-50	4	A0A9R0KBB6	144	[K]SVTR	K1(PhoX)	1	A0A9R0JCL6	24	17745	Xpl1_011089.raw	F16	0.01		2256485	41.16	2256485	1	Condition B	Condition B	2256485	LOC110804089		Histone H2B	Core component of nucleosome. Nucleosomes wrap and compact DNA into chromatin, limiting DNA accessibility to the cellular machineries which require DNA as a template. Histones thereby play a central role in transcription regulation, DNA repair, DNA replication and chromosomal stability. DNA accessibility is regulated via a complex set of post-translational modifications of histones, also called histone code, and nucleosome remodeling.	GO:0000786: C:nucleosome, GO:0005634: C:nucleus, GO:0003677: F:DNA binding, GO:0046982: F:protein heterodimerization activity, GO:0030527: F:structural constituent of chromatin		LOC110804100		Histone H2A		GO:0000786: C:nucleosome, GO:0005634: C:nucleus, GO:0003677: F:DNA binding, GO:0046982: F:protein heterodimerization activity, GO:0030527: F:structural constituent of chromatin		none	partial
FALSE	AYGEAANVFGKPK-LLVPSKWNPSK	PhoX	Intra	NonCleavable	MS2	4	1	67.76	33.96	708.107	4	2830.42	34160	85.8451	-2.37365	0	P12302_82-P12302_82	AYGEAANVFG[K]PK	K11(PhoX)	-50	11	P12302	11	LLVPS[K]WNPSK	K6(PhoX)	6	P12302	33	34160	Xpl1_011089.raw	F16	0		729734	85.82	729734	1	Condition B	Condition B	729734	PSBP		Oxygen-evolving enhancer protein 2, chloroplastic	May be involved in the regulation of photosystem II.	GO:0009535: C:chloroplast thylakoid membrane, GO:0019898: C:extrinsic component of membrane, GO:0009654: C:photosystem II oxygen evolving complex, GO:0005509: F:calcium ion binding, GO:0015979: P:photosynthesis	2VU4, 3JCU, 4RTI, 4RTI	PSBP		Oxygen-evolving enhancer protein 2, chloroplastic	May be involved in the regulation of photosystem II.	GO:0009535: C:chloroplast thylakoid membrane, GO:0019898: C:extrinsic component of membrane, GO:0009654: C:photosystem II oxygen evolving complex, GO:0005509: F:calcium ion binding, GO:0015979: P:photosynthesis	2VU4, 3JCU, 4RTI, 4RTI	full	full
FALSE	DDYTEKDR-VLAKALR	PhoX	Intra	NonCleavable	MS2	20	1	86.63	62.78	674.321	3	2021.95	20883	49.1859	-4.8207	0	A0A9R0JJY3-A0A9R0JJY3	DDYTE[K]DR	K6(PhoX)	-60	6	A0A9R0JJY3	356	VLA[K]ALR	K4(PhoX)	4	A0A9R0JJY3	316	20883	Xpl1_011089.raw	F16	0		1.66597e+06	49.17	1.66597e+06	1	Condition B	Condition B	988265	LOC110777205		Ribulose bisphosphate carboxylase large chain		GO:0009536: C:plastid, GO:0000287: F:magnesium ion binding, GO:0004497: F:monooxygenase activity, GO:0016984: F:ribulose-bisphosphate carboxylase activity, GO:0009853: P:photorespiration, GO:0019253: P:reductive pentose-phosphate cycle		LOC110777205		Ribulose bisphosphate carboxylase large chain		GO:0009536: C:plastid, GO:0000287: F:magnesium ion binding, GO:0004497: F:monooxygenase activity, GO:0016984: F:ribulose-bisphosphate carboxylase activity, GO:0009853: P:photorespiration, GO:0019253: P:reductive pentose-phosphate cycle		none	none
FALSE	DGVYPEKVNPGR-AAAATETKEAPK	PhoX	Intra	NonCleavable	MS2	2	1	97.6	79.87	909.761	3	2728.28	20200	47.4466	-1.15711	0	P12353-P12353	DGVYPE[K]VNPGR	K7(PhoX)	-50	7	P12353	178	AAAATET[K]EAPK	K8(PhoX)	8	P12353	65	20200	Xpl1_011089.raw	F16	0		6978504	47.48	14018733	2	Condition B	Condition B	6978504	psaD		Photosystem I reaction center subunit II, chloroplastic	PsaD can form complexes with ferredoxin and ferredoxin-oxidoreductase in photosystem I (PS I) reaction center. PSAD may encode the ferredoxin-docking protein.	GO:0009535: C:chloroplast thylakoid membrane, GO:0009538: C:photosystem I reaction center, GO:0015979: P:photosynthesis	2O01, 2WSC, 2WSE, 2WSF, 2O01, 2WSC	psaD		Photosystem I reaction center subunit II, chloroplastic	PsaD can form complexes with ferredoxin and ferredoxin-oxidoreductase in photosystem I (PS I) reaction center. PSAD may encode the ferredoxin-docking protein.	GO:0009535: C:chloroplast thylakoid membrane, GO:0009538: C:photosystem I reaction center, GO:0015979: P:photosynthesis	2O01, 2WSC, 2WSE, 2WSF, 2O01, 2WSC	full	full
FALSE	DGVYPEKVNPGR-IKYQFYR	PhoX	Intra	NonCleavable	MS2	2	1	78	58.73	640.055	4	2558.2	38770	102.623	-2.06582	0	P12353-P12353	DGVYPE[K]VNPGR	K7(PhoX)	-60	7	P12353	178	I[K]YQFYR	K2(PhoX)	2	P12353	153	38770	Xpl1_011089.raw	F16	0				1.69957e+09	22	Condition B	Condition B	487970016	psaD		Photosystem I reaction center subunit II, chloroplastic	PsaD can form complexes with ferredoxin and ferredoxin-oxidoreductase in photosystem I (PS I) reaction center. PSAD may encode the ferredoxin-docking protein.	GO:0009535: C:chloroplast thylakoid membrane, GO:0009538: C:photosystem I reaction center, GO:0015979: P:photosynthesis	2O01, 2WSC, 2WSE, 2WSF, 2O01, 2WSC	psaD		Photosystem I reaction center subunit II, chloroplastic	PsaD can form complexes with ferredoxin and ferredoxin-oxidoreductase in photosystem I (PS I) reaction center. PSAD may encode the ferredoxin-docking protein.	GO:0009535: C:chloroplast thylakoid membrane, GO:0009538: C:photosystem I reaction center, GO:0015979: P:photosynthesis	2O01, 2WSC, 2WSE, 2WSF, 2O01, 2WSC	full	full
FALSE	DGVYPEKVNPGR-SKYKIK	PhoX	Intra	NonCleavable	MS2	2	1	66.56	33.02	769.384	3	2307.14	20557	48.3746	-6.72655	0	P12353-P12353	DGVYPE[K]VNPGR	K7(PhoX)	-60	7	P12353	178	SKY[K]IK	K4(PhoX)	4	P12353	151	20557	Xpl1_011089.raw	F16	0		9066476	48.42	9066476	1	Condition B	Condition B	9208715	psaD		Photosystem I reaction center subunit II, chloroplastic	PsaD can form complexes with ferredoxin and ferredoxin-oxidoreductase in photosystem I (PS I) reaction center. PSAD may encode the ferredoxin-docking protein.	GO:0009535: C:chloroplast thylakoid membrane, GO:0009538: C:photosystem I reaction center, GO:0015979: P:photosynthesis	2O01, 2WSC, 2WSE, 2WSF, 2O01, 2WSC	psaD		Photosystem I reaction center subunit II, chloroplastic	PsaD can form complexes with ferredoxin and ferredoxin-oxidoreductase in photosystem I (PS I) reaction center. PSAD may encode the ferredoxin-docking protein.	GO:0009535: C:chloroplast thylakoid membrane, GO:0009538: C:photosystem I reaction center, GO:0015979: P:photosynthesis	2O01, 2WSC, 2WSE, 2WSF, 2O01, 2WSC	full	full
FALSE	DGVYPEKVNPGR-YKIKYQFYR	PhoX	Intra	NonCleavable	MS2	2	1	94.67	68.86	950.123	3	2849.36	30229	74.0276	-1.29234	0	P12353-P12353	DGVYPE[K]VNPGR	K7(PhoX)	-50	7	P12353	178	YKI[K]YQFYR	K4(PhoX)	4	P12353	153	30229	Xpl1_011089.raw	F16	0				7133113	2	Condition B	Condition B		psaD		Photosystem I reaction center subunit II, chloroplastic	PsaD can form complexes with ferredoxin and ferredoxin-oxidoreductase in photosystem I (PS I) reaction center. PSAD may encode the ferredoxin-docking protein.	GO:0009535: C:chloroplast thylakoid membrane, GO:0009538: C:photosystem I reaction center, GO:0015979: P:photosynthesis	2O01, 2WSC, 2WSE, 2WSF, 2O01, 2WSC	psaD		Photosystem I reaction center subunit II, chloroplastic	PsaD can form complexes with ferredoxin and ferredoxin-oxidoreductase in photosystem I (PS I) reaction center. PSAD may encode the ferredoxin-docking protein.	GO:0009535: C:chloroplast thylakoid membrane, GO:0009538: C:photosystem I reaction center, GO:0015979: P:photosynthesis	2O01, 2WSC, 2WSE, 2WSF, 2O01, 2WSC	full	full
FALSE	EAKELIEGLPK-ISVIKAVR	PhoX	Intra	NonCleavable	MS2	2	1	170.43	132.43	774.425	3	2322.27	33833	84.813	-3.78577	0	P02398_57-P02398_57	EA[K]ELIEGLPK	K3(PhoX)	-50	3	P02398	97	ISVI[K]AVR	K5(PhoX)	5	P02398	83	33833	Xpl1_011089.raw	F16	0		7.74543e+06	84.82	11056323	2	Condition B	Condition B	6230217	RPL12	SOVF_040080	Large ribosomal subunit protein bL12c	Component of the chloroplast ribosome (chloro-ribosome), a dedicated translation machinery responsible for the synthesis of chloroplast genome-encoded proteins, including proteins of the transcription and translation machinery and components of the photosynthetic apparatus.	GO:0009507: C:chloroplast, GO:1990904: C:ribonucleoprotein complex, GO:0005840: C:ribosome, GO:0003729: F:mRNA binding, GO:0003735: F:structural constituent of ribosome, GO:0006412: P:translation		RPL12	SOVF_040080	Large ribosomal subunit protein bL12c	Component of the chloroplast ribosome (chloro-ribosome), a dedicated translation machinery responsible for the synthesis of chloroplast genome-encoded proteins, including proteins of the transcription and translation machinery and components of the photosynthetic apparatus.	GO:0009507: C:chloroplast, GO:1990904: C:ribonucleoprotein complex, GO:0005840: C:ribosome, GO:0003729: F:mRNA binding, GO:0003735: F:structural constituent of ribosome, GO:0006412: P:translation		none	full
FALSE	EAKPSTK-KQLATK	PhoX	Inter	NonCleavable	MS2	3	1	58.16	20.81	553.279	3	1658.83	11250	26.2081	-1.21343	0	A0A0K9QVD9-A0A9R0JCL6	EA[K]PSTK	K3(PhoX)	-75	3	A0A9R0JCL6	140	[K]QLATK	K1(PhoX)	1	A0A0K9QVD9	19	11250	Xpl1_011089.raw	F16	0				0	1	Condition B	Condition B		LOC110804100		Histone H2A		GO:0000786: C:nucleosome, GO:0005634: C:nucleus, GO:0003677: F:DNA binding, GO:0046982: F:protein heterodimerization activity, GO:0030527: F:structural constituent of chromatin		LOC110799967		Histone H3		GO:0000786: C:nucleosome, GO:0005634: C:nucleus, GO:0003677: F:DNA binding, GO:0046982: F:protein heterodimerization activity, GO:0030527: F:structural constituent of chromatin		none	none
FALSE	EAWAKPGHFSR-TSFEKVGLK	PhoX	Inter	NonCleavable	MS2	2	1	56.01	28.27	637.047	4	2546.17	25098	59.7225	9.24776	0	A0A9R0J6M8-P06511_24	EAWA[K]PGHFSR	K5(PhoX);N-Term(Acetyl_protnterm)	-60	5	P06511	5	TSFE[K]VGLK	K5(PhoX)	5	A0A9R0J6M8	527	25098	Xpl1_011089.raw	F16	0		7746357	59.64	7746357	1	Condition B	Condition B	9415634	psaA		Photosystem I P700 chlorophyll a apoprotein A1	PsaA and PsaB bind P700, the primary electron donor of photosystem I (PSI), as well as the electron acceptors A0, A1 and FX. PSI is a plastocyanin-ferredoxin oxidoreductase, converting photonic excitation into a charge separation, which transfers an electron from the donor P700 chlorophyll pair to the spectroscopically characterized acceptors A0, A1, FX, FA and FB in turn. Oxidized P700 is reduced on the lumenal side of the thylakoid membrane by plastocyanin.	GO:0009535: C:chloroplast thylakoid membrane, GO:0009522: C:photosystem I, GO:0051539: F:4 iron, 4 sulfur cluster binding, GO:0016168: F:chlorophyll binding, GO:0009055: F:electron transfer activity, GO:0000287: F:magnesium ion binding, GO:0016491: F:oxidoreductase activity, GO:0015979: P:photosynthesis		LOC110801347		assimilatory sulfite reductase (ferredoxin)	DNA-binding protein that binds to both double-stranded and single-stranded DNA without significant sequence specificity to reversibly repress the transcriptional activity of chloroplast nucleoids by promoting DNA compaction and possibly regulate DNA replication.	GO:0042644: C:chloroplast nucleoid, GO:0009337: C:sulfite reductase complex (NADPH), GO:0051539: F:4 iron, 4 sulfur cluster binding, GO:0020037: F:heme binding, GO:0046872: F:metal ion binding, GO:0050311: F:sulfite reductase (ferredoxin) activity, GO:0016002: F:sulfite reductase activity, GO:0000103: P:sulfate assimilation		none	full
FALSE	EDILSKPENIR-EKIVEGR	PhoX	Intra	NonCleavable	MS2	1	1	57.5	20.94	785.059	3	2354.17	28182	67.9631	-7.52323	0	A0A9R0KBT2-A0A9R0KBT2	EDILS[K]PENIR	K6(PhoX)	-75	6	A0A9R0KBT2	927	E[K]IVEGR	K2(PhoX)	2	A0A9R0KBT2	934	28182	Xpl1_011089.raw	F16	0		686865	67.98	686865	1	Condition B	Condition B	665561	LOC110804557		Elongation factor Ts, mitochondrial	Associates with the EF-Tu.GDP complex and induces the exchange of GDP to GTP. It remains bound to the aminoacyl-tRNA.EF-Tu.GTP complex up to the GTP hydrolysis stage on the ribosome.	GO:0005759: C:mitochondrial matrix, GO:0003746: F:translation elongation factor activity, GO:0070125: P:mitochondrial translational elongation		LOC110804557		Elongation factor Ts, mitochondrial	Associates with the EF-Tu.GDP complex and induces the exchange of GDP to GTP. It remains bound to the aminoacyl-tRNA.EF-Tu.GTP complex up to the GTP hydrolysis stage on the ribosome.	GO:0005759: C:mitochondrial matrix, GO:0003746: F:translation elongation factor activity, GO:0070125: P:mitochondrial translational elongation		none	full
FALSE	EGGKTVGAGVIQSIIE-KEEGGR	PhoX	Intra	NonCleavable	MS2	1	1	62.39	38.69	814.723	3	2443.16	34296	86.2536	0.35249	0	A0A9R0HR06-A0A9R0HR06	EGG[K]TVGAGVIQSIIE	K4(PhoX)	-50	4	A0A9R0HR06	473	[K]EEGGR	K1(PhoX)	1	A0A9R0HR06	400	34296	Xpl1_011089.raw	F16	0		3.11418e+06	86.28	3.11418e+06	1	Condition B	Condition B	2.78194e+06	LOC110775086		Elongation factor Tu	This protein promotes the GTP-dependent binding of aminoacyl-tRNA to the A-site of ribosomes during protein biosynthesis.	GO:0005739: C:mitochondrion, GO:0009536: C:plastid, GO:0005525: F:GTP binding, GO:0003924: F:GTPase activity, GO:0003746: F:translation elongation factor activity, GO:0070125: P:mitochondrial translational elongation		LOC110775086		Elongation factor Tu	This protein promotes the GTP-dependent binding of aminoacyl-tRNA to the A-site of ribosomes during protein biosynthesis.	GO:0005739: C:mitochondrion, GO:0009536: C:plastid, GO:0005525: F:GTP binding, GO:0003924: F:GTPase activity, GO:0003746: F:translation elongation factor activity, GO:0070125: P:mitochondrial translational elongation		none	full
FALSE	EISKDEISDALER-ALAKDVDFDK	PhoX	Intra	NonCleavable	MS2	1	1	135.36	101.28	945.774	3	2836.31	33430	83.6127	-3.41033	0	A0A9R0IJH8-A0A9R0IJH8	EIS[K]DEISDALER	K4(PhoX)	-50	4	A0A9R0IJH8	483	ALA[K]DVDFDK	K4(PhoX)	4	A0A9R0IJH8	443	33430	Xpl1_011089.raw	F16	0		4.48789e+06	83.63	8.40317e+06	2	Condition B	Condition B	4.21158e+06	LOC110789390				GO:0005737: C:cytoplasm, GO:0043231: C:intracellular membrane-bounded organelle, GO:0005886: C:plasma membrane, GO:0005524: F:ATP binding, GO:0016887: F:ATP hydrolysis activity, GO:0004176: F:ATP-dependent peptidase activity, GO:0004222: F:metalloendopeptidase activity, GO:0030163: P:protein catabolic process, GO:0006508: P:proteolysis		LOC110789390				GO:0005737: C:cytoplasm, GO:0043231: C:intracellular membrane-bounded organelle, GO:0005886: C:plasma membrane, GO:0005524: F:ATP binding, GO:0016887: F:ATP hydrolysis activity, GO:0004176: F:ATP-dependent peptidase activity, GO:0004222: F:metalloendopeptidase activity, GO:0030163: P:protein catabolic process, GO:0006508: P:proteolysis		none	none
FALSE	EISKDEISDALER-ALAKDVDFDKVAR	PhoX	Intra	NonCleavable	MS2	1	1	142.64	110.7	791.132	4	3162.51	33302	83.2164	-0.14631	0	A0A9R0IJH8-A0A9R0IJH8	EIS[K]DEISDALER	K4(PhoX)	-60	4	A0A9R0IJH8	483	ALA[K]DVDFDKVAR	K4(PhoX)	4	A0A9R0IJH8	443	33302	Xpl1_011089.raw	F16	0		9178125	83.21	9178125	2	Condition B	Condition B	9178125	LOC110789390				GO:0005737: C:cytoplasm, GO:0043231: C:intracellular membrane-bounded organelle, GO:0005886: C:plasma membrane, GO:0005524: F:ATP binding, GO:0016887: F:ATP hydrolysis activity, GO:0004176: F:ATP-dependent peptidase activity, GO:0004222: F:metalloendopeptidase activity, GO:0030163: P:protein catabolic process, GO:0006508: P:proteolysis		LOC110789390				GO:0005737: C:cytoplasm, GO:0043231: C:intracellular membrane-bounded organelle, GO:0005886: C:plasma membrane, GO:0005524: F:ATP binding, GO:0016887: F:ATP hydrolysis activity, GO:0004176: F:ATP-dependent peptidase activity, GO:0004222: F:metalloendopeptidase activity, GO:0030163: P:protein catabolic process, GO:0006508: P:proteolysis		none	none
FALSE	EISKDEISDALER-DVDFDKVAR	PhoX	Intra	NonCleavable	MS2	1	1	148.12	119.39	926.758	3	2779.27	33902	85.0335	-3.71672	0	A0A9R0IJH8-A0A9R0IJH8	EIS[K]DEISDALER	K4(PhoX)	-50	4	A0A9R0IJH8	483	DVDFD[K]VAR	K6(PhoX)	6	A0A9R0IJH8	449	33902	Xpl1_011089.raw	F16	0		50539808	85.13	157982684	4	Condition B	Condition B	50539808	LOC110789390				GO:0005737: C:cytoplasm, GO:0043231: C:intracellular membrane-bounded organelle, GO:0005886: C:plasma membrane, GO:0005524: F:ATP binding, GO:0016887: F:ATP hydrolysis activity, GO:0004176: F:ATP-dependent peptidase activity, GO:0004222: F:metalloendopeptidase activity, GO:0030163: P:protein catabolic process, GO:0006508: P:proteolysis		LOC110789390				GO:0005737: C:cytoplasm, GO:0043231: C:intracellular membrane-bounded organelle, GO:0005886: C:plasma membrane, GO:0005524: F:ATP binding, GO:0016887: F:ATP hydrolysis activity, GO:0004176: F:ATP-dependent peptidase activity, GO:0004222: F:metalloendopeptidase activity, GO:0030163: P:protein catabolic process, GO:0006508: P:proteolysis		none	none
FALSE	EISKDEISDALER-DVDFDKVARR	PhoX	Intra	NonCleavable	MS2	1	1	71.03	53.8	734.341	4	2935.35	32262	80.1436	2.74041	0	A0A9R0IJH8-A0A9R0IJH8	EIS[K]DEISDALER	K4(PhoX)	-75	4	A0A9R0IJH8	483	DVDFD[K]VARR	K6(PhoX)	6	A0A9R0IJH8	449	32262	Xpl1_011089.raw	F16	0		467183	80.18	467183	1	Condition B	Condition B	541455	LOC110789390				GO:0005737: C:cytoplasm, GO:0043231: C:intracellular membrane-bounded organelle, GO:0005886: C:plasma membrane, GO:0005524: F:ATP binding, GO:0016887: F:ATP hydrolysis activity, GO:0004176: F:ATP-dependent peptidase activity, GO:0004222: F:metalloendopeptidase activity, GO:0030163: P:protein catabolic process, GO:0006508: P:proteolysis		LOC110789390				GO:0005737: C:cytoplasm, GO:0043231: C:intracellular membrane-bounded organelle, GO:0005886: C:plasma membrane, GO:0005524: F:ATP binding, GO:0016887: F:ATP hydrolysis activity, GO:0004176: F:ATP-dependent peptidase activity, GO:0004222: F:metalloendopeptidase activity, GO:0030163: P:protein catabolic process, GO:0006508: P:proteolysis		none	none
FALSE	EKGGYEINIADASDGR-QVLANGKK	PhoX	Intra	NonCleavable	MS2	2	1	67.06	45.9	921.104	3	2762.3	25853	61.6261	-5.21544	0	P16013-P16013	E[K]GGYEINIADASDGR	K2(PhoX)	-50	2	P16013	222	QVLANG[K]K	K7(PhoX)	7	P16013	100	25853	Xpl1_011089.raw	F16	0				0	1	Condition B	Condition B		petA		Cytochrome f	Component of the cytochrome b6-f complex, which mediates electron transfer between photosystem II (PSII) and photosystem I (PSI), cyclic electron flow around PSI, and state transitions.	GO:0009535: C:chloroplast thylakoid membrane, GO:0009055: F:electron transfer activity, GO:0020037: F:heme binding, GO:0005506: F:iron ion binding, GO:0015979: P:photosynthesis	6RQF, 7QRM, 7ZYV	petA		Cytochrome f	Component of the cytochrome b6-f complex, which mediates electron transfer between photosystem II (PSII) and photosystem I (PSI), cyclic electron flow around PSI, and state transitions.	GO:0009535: C:chloroplast thylakoid membrane, GO:0009055: F:electron transfer activity, GO:0020037: F:heme binding, GO:0005506: F:iron ion binding, GO:0015979: P:photosynthesis	6RQF, 7QRM, 7ZYV	full	full
FALSE	ELKEISKDEISDALER-ALAKDVDFDK	PhoX	Intra	NonCleavable	MS2	1	1	88.73	65.85	802.139	4	3206.54	33104	82.6016	-5.22109	0	A0A9R0IJH8-A0A9R0IJH8	EL[K]EISKDEISDALER	K3(PhoX)	-50	3	A0A9R0IJH8	479	ALA[K]DVDFDK	K4(PhoX)	4	A0A9R0IJH8	443	33104	Xpl1_011089.raw	F16	0		2471116	82.59	2471116	1	Condition B	Condition B	2.47462e+06	LOC110789390				GO:0005737: C:cytoplasm, GO:0043231: C:intracellular membrane-bounded organelle, GO:0005886: C:plasma membrane, GO:0005524: F:ATP binding, GO:0016887: F:ATP hydrolysis activity, GO:0004176: F:ATP-dependent peptidase activity, GO:0004222: F:metalloendopeptidase activity, GO:0030163: P:protein catabolic process, GO:0006508: P:proteolysis		LOC110789390				GO:0005737: C:cytoplasm, GO:0043231: C:intracellular membrane-bounded organelle, GO:0005886: C:plasma membrane, GO:0005524: F:ATP binding, GO:0016887: F:ATP hydrolysis activity, GO:0004176: F:ATP-dependent peptidase activity, GO:0004222: F:metalloendopeptidase activity, GO:0030163: P:protein catabolic process, GO:0006508: P:proteolysis		none	none
FALSE	EQLSGVKDTSSEVK-GKAIEQLEK	PhoX	Inter	NonCleavable	MS2	2	1	97.09	72	683.584	4	2732.32	25289	60.2014	-1.93385	0	P06453-P31853	EQLSGV[K]DTSSEVK	K7(PhoX)	-75	7	P31853	131	G[K]AIEQLEK	K2(PhoX)	2	P06453	73	25289	Xpl1_011089.raw	F16	0		2.02327e+06	60.19	2.02327e+06	1	Condition B	Condition B	2.02327e+06	ATPF2		ATP synthase subunit b', chloroplastic	F(1)F(0) ATP synthase produces ATP from ADP in the presence of a proton or sodium gradient. F-type ATPases consist of two structural domains, F(1) containing the extramembraneous catalytic core and F(0) containing the membrane proton channel, linked together by a central stalk and a peripheral stalk. During catalysis, ATP synthesis in the catalytic domain of F(1) is coupled via a rotary mechanism of the central stalk subunits to proton translocation (By similarity).	GO:0009535: C:chloroplast thylakoid membrane, GO:0045263: C:proton-transporting ATP synthase complex, coupling factor F(o), GO:0005524: F:ATP binding, GO:0046961: F:proton-transporting ATPase activity, rotational mechanism, GO:0015986: P:proton motive force-driven ATP synthesis	6FKF, 6FKH, 6FKI, 6VM1, 6VM4, 6VMB, 6VMG, 6VOF, 6VOH, 6VOJ, 6VOL, 6VON, 6FKF	atpF		ATP synthase subunit b, chloroplastic	F(1)F(0) ATP synthase produces ATP from ADP in the presence of a proton or sodium gradient. F-type ATPases consist of two structural domains, F(1) containing the extramembraneous catalytic core and F(0) containing the membrane proton channel, linked together by a central stalk and a peripheral stalk. During catalysis, ATP synthesis in the catalytic domain of F(1) is coupled via a rotary mechanism of the central stalk subunits to proton translocation.	GO:0009535: C:chloroplast thylakoid membrane, GO:0045263: C:proton-transporting ATP synthase complex, coupling factor F(o), GO:0005524: F:ATP binding, GO:0046933: F:proton-transporting ATP synthase activity, rotational mechanism	6FKF, 6FKH, 6FKI, 6VM1, 6VM4, 6VMB, 6VMG, 6VOF, 6VOH, 6VOJ, 6VOL, 6VON, 6FKF	full	full
FALSE	ETQLEVEAKLAEGR-EKMNLINSTYK	PhoX	Inter	NonCleavable	MS2	2	1	74.42	53.16	785.375	4	3139.48	32141	79.7887	-1.95355	0	P06453-P31853	ETQLEVEA[K]LAEGR	K9(PhoX)	-75	9	P31853	173	E[K]MNLINSTYK	M3(Oxidation);K2(PhoX)	2	P06453	107	32141	Xpl1_011089.raw	F16	0		321976	79.75	321976	1	Condition B	Condition B	321976	ATPF2		ATP synthase subunit b', chloroplastic	F(1)F(0) ATP synthase produces ATP from ADP in the presence of a proton or sodium gradient. F-type ATPases consist of two structural domains, F(1) containing the extramembraneous catalytic core and F(0) containing the membrane proton channel, linked together by a central stalk and a peripheral stalk. During catalysis, ATP synthesis in the catalytic domain of F(1) is coupled via a rotary mechanism of the central stalk subunits to proton translocation (By similarity).	GO:0009535: C:chloroplast thylakoid membrane, GO:0045263: C:proton-transporting ATP synthase complex, coupling factor F(o), GO:0005524: F:ATP binding, GO:0046961: F:proton-transporting ATPase activity, rotational mechanism, GO:0015986: P:proton motive force-driven ATP synthesis	6FKF, 6FKH, 6FKI, 6VM1, 6VM4, 6VMB, 6VMG, 6VOF, 6VOH, 6VOJ, 6VOL, 6VON, 6FKF	atpF		ATP synthase subunit b, chloroplastic	F(1)F(0) ATP synthase produces ATP from ADP in the presence of a proton or sodium gradient. F-type ATPases consist of two structural domains, F(1) containing the extramembraneous catalytic core and F(0) containing the membrane proton channel, linked together by a central stalk and a peripheral stalk. During catalysis, ATP synthesis in the catalytic domain of F(1) is coupled via a rotary mechanism of the central stalk subunits to proton translocation.	GO:0009535: C:chloroplast thylakoid membrane, GO:0045263: C:proton-transporting ATP synthase complex, coupling factor F(o), GO:0005524: F:ATP binding, GO:0046933: F:proton-transporting ATP synthase activity, rotational mechanism	6FKF, 6FKH, 6FKI, 6VM1, 6VM4, 6VMB, 6VMG, 6VOF, 6VOH, 6VOJ, 6VOL, 6VON, 6FKF	full	full
FALSE	EVQKPLEDITESLR-YALPIDNKAIR	PhoX	Intra	NonCleavable	MS2	1	1	86.87	60.17	785.651	4	3140.59	36690	94.6631	-3.599	0	A0A9R0JER5-A0A9R0JER5	EVQ[K]PLEDITESLR	K4(PhoX)	-60	4	A0A9R0JER5	135	YALPIDN[K]AIR	K8(PhoX)	8	A0A9R0JER5	128	36690	Xpl1_011089.raw	F16	0		2753721	94.74	2753721	1	Condition B	Condition B	2.37999e+06	LOC110805290		peptidylprolyl isomerase		GO:0009579: C:thylakoid, GO:0003755: F:peptidyl-prolyl cis-trans isomerase activity		LOC110805290		peptidylprolyl isomerase		GO:0009579: C:thylakoid, GO:0003755: F:peptidyl-prolyl cis-trans isomerase activity		none	none
FALSE	FGFGAKK-AAAAPK	PhoX	Inter	NonCleavable	MS2	2	1	56.47	46.28	497.906	3	1492.71	21964	51.8705	-0.42789	0	P36494_52-A0A9R0HRF2	FGFGA[K]K	K6(PhoX)	-60	6	A0A9R0HRF2	38	[A]AAAPK	N-Term(PhoX)	1	P36494	0	21964	Xpl1_011089.raw	F16	0		9862006	51.9	9862006	1	Condition B	Condition B	9.39709e+06	LOC110775011		Chlorophyll a-b binding protein, chloroplastic	The light-harvesting complex (LHC) functions as a light receptor, it captures and delivers excitation energy to photosystems with which it is closely associated.	GO:0009941: C:chloroplast envelope, GO:0009535: C:chloroplast thylakoid membrane, GO:0009522: C:photosystem I, GO:0009523: C:photosystem II, GO:0010287: C:plastoglobule, GO:0016168: F:chlorophyll binding, GO:0009768: P:photosynthesis, light harvesting in photosystem I, GO:0009416: P:response to light stimulus				Chlorophyll a-b binding protein CP24, chloroplastic		GO:0009535: C:chloroplast thylakoid membrane, GO:0009523: C:photosystem II, GO:0016168: F:chlorophyll binding, GO:0009768: P:photosynthesis, light harvesting in photosystem I, GO:0009416: P:response to light stimulus		none	partial
FALSE	FGFGAKK-KTAGKPK	PhoX	Inter	NonCleavable	MS2	4	1	78.16	61.07	423.969	4	1693.86	14080	32.5288	-1.5467	0	A0A9R0HRF2-A0A9R0HTU6	FGFGA[K]K	K6(PhoX)	-50	6	A0A9R0HRF2	38	[K]TAGKPK	K1(PhoX)	1	A0A9R0HTU6	315	14080	Xpl1_011089.raw	F16	0		3.38459e+06	32.53	4.67481e+06	2	Condition B	Condition B	3.38459e+06	LOC110775011		Chlorophyll a-b binding protein, chloroplastic	The light-harvesting complex (LHC) functions as a light receptor, it captures and delivers excitation energy to photosystems with which it is closely associated.	GO:0009941: C:chloroplast envelope, GO:0009535: C:chloroplast thylakoid membrane, GO:0009522: C:photosystem I, GO:0009523: C:photosystem II, GO:0010287: C:plastoglobule, GO:0016168: F:chlorophyll binding, GO:0009768: P:photosynthesis, light harvesting in photosystem I, GO:0009416: P:response to light stimulus		LOC110775461		Chlorophyll a-b binding protein, chloroplastic	The light-harvesting complex (LHC) functions as a light receptor, it captures and delivers excitation energy to photosystems with which it is closely associated.	GO:0009941: C:chloroplast envelope, GO:0009535: C:chloroplast thylakoid membrane, GO:0009522: C:photosystem I, GO:0009523: C:photosystem II, GO:0010287: C:plastoglobule, GO:0016168: F:chlorophyll binding, GO:0046872: F:metal ion binding, GO:0009768: P:photosynthesis, light harvesting in photosystem I, GO:0009416: P:response to light stimulus		none	full
FALSE	FGFGAKK-SAGKPK	PhoX	Inter	NonCleavable	MS2	2	1	63.05	43.85	517.586	3	1551.75	17838	41.3806	-2.37796	0	A4F3R4-A0A9R0HRF2	FGFGA[K]K	K6(PhoX)	-75	6	A0A9R0HRF2	38	SAG[K]PK	K4(PhoX)	4	A4F3R4	41	17838	Xpl1_011089.raw	F16	0		5.36586e+06	41.46	10731717	2	Condition B	Condition B	5267684	LOC110775011		Chlorophyll a-b binding protein, chloroplastic	The light-harvesting complex (LHC) functions as a light receptor, it captures and delivers excitation energy to photosystems with which it is closely associated.	GO:0009941: C:chloroplast envelope, GO:0009535: C:chloroplast thylakoid membrane, GO:0009522: C:photosystem I, GO:0009523: C:photosystem II, GO:0010287: C:plastoglobule, GO:0016168: F:chlorophyll binding, GO:0009768: P:photosynthesis, light harvesting in photosystem I, GO:0009416: P:response to light stimulus		lhcb1.1		Chlorophyll a-b binding protein, chloroplastic	The light-harvesting complex (LHC) functions as a light receptor, it captures and delivers excitation energy to photosystems with which it is closely associated.	GO:0009941: C:chloroplast envelope, GO:0009535: C:chloroplast thylakoid membrane, GO:0009522: C:photosystem I, GO:0009523: C:photosystem II, GO:0010287: C:plastoglobule, GO:0016168: F:chlorophyll binding, GO:0046872: F:metal ion binding, GO:0009768: P:photosynthesis, light harvesting in photosystem I, GO:0009416: P:response to light stimulus		none	full
FALSE	FGFGAKK-SGSTGER	PhoX	Inter	NonCleavable	MS2	2	1	63.58	50.45	552.908	3	1657.72	18629	43.3214	-1.60925	0	P69383-A0A9R0HRF2	FGFGA[K]K	K6(PhoX)	-75	6	A0A9R0HRF2	38	[S]GSTGER	N-Term(PhoX)	1	P69383	1	18629	Xpl1_011089.raw	F16	0		1.01848e+06	43.33	1.01848e+06	1	Condition B	Condition B	1.14153e+06	LOC110775011		Chlorophyll a-b binding protein, chloroplastic	The light-harvesting complex (LHC) functions as a light receptor, it captures and delivers excitation energy to photosystems with which it is closely associated.	GO:0009941: C:chloroplast envelope, GO:0009535: C:chloroplast thylakoid membrane, GO:0009522: C:photosystem I, GO:0009523: C:photosystem II, GO:0010287: C:plastoglobule, GO:0016168: F:chlorophyll binding, GO:0009768: P:photosynthesis, light harvesting in photosystem I, GO:0009416: P:response to light stimulus		psbE		Cytochrome b559 subunit alpha	This b-type cytochrome is tightly associated with the reaction center of photosystem II (PSII). PSII is a light-driven water:plastoquinone oxidoreductase that uses light energy to abstract electrons from H(2)O, generating O(2) and a proton gradient subsequently used for ATP formation. It consists of a core antenna complex that captures photons, and an electron transfer chain that converts photonic excitation into a charge separation.	GO:0009535: C:chloroplast thylakoid membrane, GO:0009539: C:photosystem II reaction center, GO:0009055: F:electron transfer activity, GO:0020037: F:heme binding, GO:0005506: F:iron ion binding, GO:0009767: P:photosynthetic electron transport chain	3JCU, 3JCU	partial	full
FALSE	FGFGAKK-TAGKPK	PhoX	Inter	NonCleavable	MS2	4	1	57.71	40.46	522.258	3	1565.77	18217	42.2727	-1.52096	0	A0A9R0HTU6-A0A9R0HRF2	FGFGA[K]K	K6(PhoX)	-60	6	A0A9R0HRF2	38	TAG[K]PK	K4(PhoX)	4	A0A9R0HTU6	319	18217	Xpl1_011089.raw	F16	0		7.85891e+06	42.26	15717815	2	Condition B	Condition B	8649104	LOC110775011		Chlorophyll a-b binding protein, chloroplastic	The light-harvesting complex (LHC) functions as a light receptor, it captures and delivers excitation energy to photosystems with which it is closely associated.	GO:0009941: C:chloroplast envelope, GO:0009535: C:chloroplast thylakoid membrane, GO:0009522: C:photosystem I, GO:0009523: C:photosystem II, GO:0010287: C:plastoglobule, GO:0016168: F:chlorophyll binding, GO:0009768: P:photosynthesis, light harvesting in photosystem I, GO:0009416: P:response to light stimulus		LOC110775461		Chlorophyll a-b binding protein, chloroplastic	The light-harvesting complex (LHC) functions as a light receptor, it captures and delivers excitation energy to photosystems with which it is closely associated.	GO:0009941: C:chloroplast envelope, GO:0009535: C:chloroplast thylakoid membrane, GO:0009522: C:photosystem I, GO:0009523: C:photosystem II, GO:0010287: C:plastoglobule, GO:0016168: F:chlorophyll binding, GO:0046872: F:metal ion binding, GO:0009768: P:photosynthesis, light harvesting in photosystem I, GO:0009416: P:response to light stimulus		none	full
FALSE	FLKSPQDTFLSSLPSK-NKDFNLR	PhoX	Intra	NonCleavable	MS2	1	1	67.76	40.64	728.356	4	2911.41	35392	89.9823	2.34351	0	A0A9R0ISE5-A0A9R0ISE5	FL[K]SPQDTFLSSLPSK	K3(PhoX)	-75	3	A0A9R0ISE5	804	N[K]DFNLR	K2(PhoX)	2	A0A9R0ISE5	876	35392	Xpl1_011089.raw	F16	0		960588	89.99	960588	2	Condition B	Condition B	960588	LOC110794090		Lipoxygenase	Plant lipoxygenase may be involved in a number of diverse aspects of plant physiology including growth and development, pest resistance, and senescence or responses to wounding.	GO:0046872: F:metal ion binding, GO:0016702: F:oxidoreductase activity, acting on single donors with incorporation of molecular oxygen, incorporation of two atoms of oxygen, GO:0019369: P:arachidonic acid metabolic process, GO:0051122: P:hepoxilin biosynthetic process, GO:0043651: P:linoleic acid metabolic process, GO:0034440: P:lipid oxidation, GO:0019372: P:lipoxygenase pathway, GO:0031408: P:oxylipin biosynthetic process		LOC110794090		Lipoxygenase	Plant lipoxygenase may be involved in a number of diverse aspects of plant physiology including growth and development, pest resistance, and senescence or responses to wounding.	GO:0046872: F:metal ion binding, GO:0016702: F:oxidoreductase activity, acting on single donors with incorporation of molecular oxygen, incorporation of two atoms of oxygen, GO:0019369: P:arachidonic acid metabolic process, GO:0051122: P:hepoxilin biosynthetic process, GO:0043651: P:linoleic acid metabolic process, GO:0034440: P:lipid oxidation, GO:0019372: P:lipoxygenase pathway, GO:0031408: P:oxylipin biosynthetic process		none	full
FALSE	FTKDEK-FGFGAKK	PhoX	Inter	NonCleavable	MS2	2	1	87.26	63.64	577.599	3	1731.79	21022	49.536	0.17603	0	A0A9R0HRF2-P06005	FT[K]DEK	K3(PhoX)	-75	3	P06005	10	FGFGA[K]K	K6(PhoX)	6	A0A9R0HRF2	38	21022	Xpl1_011089.raw	F16	0		3712821	49.57	7425642	2	Condition B	Condition B	3712821	psbD		Photosystem II D2 protein	Photosystem II (PSII) is a light-driven water:plastoquinone oxidoreductase that uses light energy to abstract electrons from H(2)O, generating O(2) and a proton gradient subsequently used for ATP formation. It consists of a core antenna complex that captures photons, and an electron transfer chain that converts photonic excitation into a charge separation. The D1/D2 (PsbA/PsbD) reaction center heterodimer binds P680, the primary electron donor of PSII as well as several subsequent electron acceptors. D2 is needed for assembly of a stable PSII complex.	GO:0009535: C:chloroplast thylakoid membrane, GO:0009523: C:photosystem II, GO:0016168: F:chlorophyll binding, GO:0045156: F:electron transporter, transferring electrons within the cyclic electron transport pathway of photosynthesis activity, GO:0005506: F:iron ion binding, GO:0010242: F:oxygen evolving activity, GO:0009772: P:photosynthetic electron transport in photosystem II	3JCU, 3JCU	LOC110775011		Chlorophyll a-b binding protein, chloroplastic	The light-harvesting complex (LHC) functions as a light receptor, it captures and delivers excitation energy to photosystems with which it is closely associated.	GO:0009941: C:chloroplast envelope, GO:0009535: C:chloroplast thylakoid membrane, GO:0009522: C:photosystem I, GO:0009523: C:photosystem II, GO:0010287: C:plastoglobule, GO:0016168: F:chlorophyll binding, GO:0009768: P:photosynthesis, light harvesting in photosystem I, GO:0009416: P:response to light stimulus		partial	full
FALSE	FTKDEK-KSAGKPK	PhoX	Inter	NonCleavable	MS2	2	1	78	43.19	423.707	4	1692.81	8198	19.7602	-0.61833	0	A4F3R4-P06005	FT[K]DEK	K3(PhoX)	-50	3	P06005	10	[K]SAGKPK	K1(PhoX)	1	A4F3R4	37	8198	Xpl1_011089.raw	F16	0		4.14768e+06	19.7	4.14768e+06	1	Condition B	Condition B	3.22967e+06	psbD		Photosystem II D2 protein	Photosystem II (PSII) is a light-driven water:plastoquinone oxidoreductase that uses light energy to abstract electrons from H(2)O, generating O(2) and a proton gradient subsequently used for ATP formation. It consists of a core antenna complex that captures photons, and an electron transfer chain that converts photonic excitation into a charge separation. The D1/D2 (PsbA/PsbD) reaction center heterodimer binds P680, the primary electron donor of PSII as well as several subsequent electron acceptors. D2 is needed for assembly of a stable PSII complex.	GO:0009535: C:chloroplast thylakoid membrane, GO:0009523: C:photosystem II, GO:0016168: F:chlorophyll binding, GO:0045156: F:electron transporter, transferring electrons within the cyclic electron transport pathway of photosynthesis activity, GO:0005506: F:iron ion binding, GO:0010242: F:oxygen evolving activity, GO:0009772: P:photosynthetic electron transport in photosystem II	3JCU, 3JCU	lhcb1.1		Chlorophyll a-b binding protein, chloroplastic	The light-harvesting complex (LHC) functions as a light receptor, it captures and delivers excitation energy to photosystems with which it is closely associated.	GO:0009941: C:chloroplast envelope, GO:0009535: C:chloroplast thylakoid membrane, GO:0009522: C:photosystem I, GO:0009523: C:photosystem II, GO:0010287: C:plastoglobule, GO:0016168: F:chlorophyll binding, GO:0046872: F:metal ion binding, GO:0009768: P:photosynthesis, light harvesting in photosystem I, GO:0009416: P:response to light stimulus		partial	full
FALSE	FTKDEK-KTAGKPK	PhoX	Inter	NonCleavable	MS2	4	1	93.15	74.49	569.278	3	1706.83	8307	19.9859	-0.42743	0	A0A9R0HTU6-P06005	FT[K]DEK	K3(PhoX)	-75	3	P06005	10	[K]TAGKPK	K1(PhoX)	1	A0A9R0HTU6	315	8307	Xpl1_011089.raw	F16	0		1564010	19.96	1.81778e+06	2	Condition B	Condition B	1564010	psbD		Photosystem II D2 protein	Photosystem II (PSII) is a light-driven water:plastoquinone oxidoreductase that uses light energy to abstract electrons from H(2)O, generating O(2) and a proton gradient subsequently used for ATP formation. It consists of a core antenna complex that captures photons, and an electron transfer chain that converts photonic excitation into a charge separation. The D1/D2 (PsbA/PsbD) reaction center heterodimer binds P680, the primary electron donor of PSII as well as several subsequent electron acceptors. D2 is needed for assembly of a stable PSII complex.	GO:0009535: C:chloroplast thylakoid membrane, GO:0009523: C:photosystem II, GO:0016168: F:chlorophyll binding, GO:0045156: F:electron transporter, transferring electrons within the cyclic electron transport pathway of photosynthesis activity, GO:0005506: F:iron ion binding, GO:0010242: F:oxygen evolving activity, GO:0009772: P:photosynthetic electron transport in photosystem II	3JCU, 3JCU	LOC110775461		Chlorophyll a-b binding protein, chloroplastic	The light-harvesting complex (LHC) functions as a light receptor, it captures and delivers excitation energy to photosystems with which it is closely associated.	GO:0009941: C:chloroplast envelope, GO:0009535: C:chloroplast thylakoid membrane, GO:0009522: C:photosystem I, GO:0009523: C:photosystem II, GO:0010287: C:plastoglobule, GO:0016168: F:chlorophyll binding, GO:0046872: F:metal ion binding, GO:0009768: P:photosynthesis, light harvesting in photosystem I, GO:0009416: P:response to light stimulus		partial	full
FALSE	FTKDEK-LYKGLR	PhoX	Inter	NonCleavable	MS2	2	1	63.05	33.18	575.946	3	1726.83	19414	45.3657	0.36731	0	P04160-P06005	FT[K]DEK	K3(PhoX)	-60	3	P06005	10	LY[K]GLR	K3(PhoX)	3	P04160	227	19414	Xpl1_011089.raw	F16	0		64702536	45.45	77663028	2	Condition B	Condition B	61951336	psbD		Photosystem II D2 protein	Photosystem II (PSII) is a light-driven water:plastoquinone oxidoreductase that uses light energy to abstract electrons from H(2)O, generating O(2) and a proton gradient subsequently used for ATP formation. It consists of a core antenna complex that captures photons, and an electron transfer chain that converts photonic excitation into a charge separation. The D1/D2 (PsbA/PsbD) reaction center heterodimer binds P680, the primary electron donor of PSII as well as several subsequent electron acceptors. D2 is needed for assembly of a stable PSII complex.	GO:0009535: C:chloroplast thylakoid membrane, GO:0009523: C:photosystem II, GO:0016168: F:chlorophyll binding, GO:0045156: F:electron transporter, transferring electrons within the cyclic electron transport pathway of photosynthesis activity, GO:0005506: F:iron ion binding, GO:0010242: F:oxygen evolving activity, GO:0009772: P:photosynthetic electron transport in photosystem II	3JCU, 3JCU	psbB		Photosystem II CP47 reaction center protein	One of the components of the core complex of photosystem II (PSII). It binds chlorophyll and helps catalyze the primary light-induced photochemical processes of PSII. PSII is a light-driven water:plastoquinone oxidoreductase, using light energy to abstract electrons from H(2)O, generating O(2) and a proton gradient subsequently used for ATP formation.	GO:0009535: C:chloroplast thylakoid membrane, GO:0009523: C:photosystem II, GO:0016168: F:chlorophyll binding, GO:0045156: F:electron transporter, transferring electrons within the cyclic electron transport pathway of photosynthesis activity, GO:0009772: P:photosynthetic electron transport in photosystem II	3JCU, 3JCU	full	full
FALSE	FTKDEK-SAGKPK	PhoX	Inter	NonCleavable	MS2	2	1	69.64	49.95	521.907	3	1564.71	10953	25.5366	1.35828	0	A4F3R4-P06005	FT[K]DEK	K3(PhoX)	-60	3	P06005	10	SAG[K]PK	K4(PhoX)	4	A4F3R4	41	10953	Xpl1_011089.raw	F16	0		5693057	25.57	11386114	2	Condition B	Condition B	6.06927e+06	psbD		Photosystem II D2 protein	Photosystem II (PSII) is a light-driven water:plastoquinone oxidoreductase that uses light energy to abstract electrons from H(2)O, generating O(2) and a proton gradient subsequently used for ATP formation. It consists of a core antenna complex that captures photons, and an electron transfer chain that converts photonic excitation into a charge separation. The D1/D2 (PsbA/PsbD) reaction center heterodimer binds P680, the primary electron donor of PSII as well as several subsequent electron acceptors. D2 is needed for assembly of a stable PSII complex.	GO:0009535: C:chloroplast thylakoid membrane, GO:0009523: C:photosystem II, GO:0016168: F:chlorophyll binding, GO:0045156: F:electron transporter, transferring electrons within the cyclic electron transport pathway of photosynthesis activity, GO:0005506: F:iron ion binding, GO:0010242: F:oxygen evolving activity, GO:0009772: P:photosynthetic electron transport in photosystem II	3JCU, 3JCU	lhcb1.1		Chlorophyll a-b binding protein, chloroplastic	The light-harvesting complex (LHC) functions as a light receptor, it captures and delivers excitation energy to photosystems with which it is closely associated.	GO:0009941: C:chloroplast envelope, GO:0009535: C:chloroplast thylakoid membrane, GO:0009522: C:photosystem I, GO:0009523: C:photosystem II, GO:0010287: C:plastoglobule, GO:0016168: F:chlorophyll binding, GO:0046872: F:metal ion binding, GO:0009768: P:photosynthesis, light harvesting in photosystem I, GO:0009416: P:response to light stimulus		partial	full
FALSE	FTKDEK-SGSTGER	PhoX	Inter	NonCleavable	MS2	2	1	69.64	54.42	557.23	3	1670.68	10055	23.5954	-1.62766	0	P69383-P06005	FT[K]DEK	K3(PhoX)	-75	3	P06005	10	[S]GSTGER	N-Term(PhoX)	1	P69383	1	10055	Xpl1_011089.raw	F16	0		2410775	23.63	2410775	1	Condition B	Condition B	2451051	psbD		Photosystem II D2 protein	Photosystem II (PSII) is a light-driven water:plastoquinone oxidoreductase that uses light energy to abstract electrons from H(2)O, generating O(2) and a proton gradient subsequently used for ATP formation. It consists of a core antenna complex that captures photons, and an electron transfer chain that converts photonic excitation into a charge separation. The D1/D2 (PsbA/PsbD) reaction center heterodimer binds P680, the primary electron donor of PSII as well as several subsequent electron acceptors. D2 is needed for assembly of a stable PSII complex.	GO:0009535: C:chloroplast thylakoid membrane, GO:0009523: C:photosystem II, GO:0016168: F:chlorophyll binding, GO:0045156: F:electron transporter, transferring electrons within the cyclic electron transport pathway of photosynthesis activity, GO:0005506: F:iron ion binding, GO:0010242: F:oxygen evolving activity, GO:0009772: P:photosynthetic electron transport in photosystem II	3JCU, 3JCU	psbE		Cytochrome b559 subunit alpha	This b-type cytochrome is tightly associated with the reaction center of photosystem II (PSII). PSII is a light-driven water:plastoquinone oxidoreductase that uses light energy to abstract electrons from H(2)O, generating O(2) and a proton gradient subsequently used for ATP formation. It consists of a core antenna complex that captures photons, and an electron transfer chain that converts photonic excitation into a charge separation.	GO:0009535: C:chloroplast thylakoid membrane, GO:0009539: C:photosystem II reaction center, GO:0009055: F:electron transfer activity, GO:0020037: F:heme binding, GO:0005506: F:iron ion binding, GO:0009767: P:photosynthetic electron transport chain	3JCU, 3JCU	full	full
FALSE	FTKDEK-TAGKPK	PhoX	Inter	NonCleavable	MS2	4	1	63.05	45.97	526.58	3	1578.73	11292	26.309	-1.3089	0	A0A9R0HTU6-P06005	FT[K]DEK	K3(PhoX)	-60	3	P06005	10	TAG[K]PK	K4(PhoX)	4	A0A9R0HTU6	319	11292	Xpl1_011089.raw	F16	0		12640144	26.29	12640144	1	Condition B	Condition B	12640144	psbD		Photosystem II D2 protein	Photosystem II (PSII) is a light-driven water:plastoquinone oxidoreductase that uses light energy to abstract electrons from H(2)O, generating O(2) and a proton gradient subsequently used for ATP formation. It consists of a core antenna complex that captures photons, and an electron transfer chain that converts photonic excitation into a charge separation. The D1/D2 (PsbA/PsbD) reaction center heterodimer binds P680, the primary electron donor of PSII as well as several subsequent electron acceptors. D2 is needed for assembly of a stable PSII complex.	GO:0009535: C:chloroplast thylakoid membrane, GO:0009523: C:photosystem II, GO:0016168: F:chlorophyll binding, GO:0045156: F:electron transporter, transferring electrons within the cyclic electron transport pathway of photosynthesis activity, GO:0005506: F:iron ion binding, GO:0010242: F:oxygen evolving activity, GO:0009772: P:photosynthetic electron transport in photosystem II	3JCU, 3JCU	LOC110775461		Chlorophyll a-b binding protein, chloroplastic	The light-harvesting complex (LHC) functions as a light receptor, it captures and delivers excitation energy to photosystems with which it is closely associated.	GO:0009941: C:chloroplast envelope, GO:0009535: C:chloroplast thylakoid membrane, GO:0009522: C:photosystem I, GO:0009523: C:photosystem II, GO:0010287: C:plastoglobule, GO:0016168: F:chlorophyll binding, GO:0046872: F:metal ion binding, GO:0009768: P:photosynthesis, light harvesting in photosystem I, GO:0009416: P:response to light stimulus		partial	full
FALSE	FTKDEK-TIAVGK	PhoX	Intra	NonCleavable	MS2	1	1	63.05	29.51	522.248	3	1565.74	19317	45.1163	-0.07697	0	P06005-P06005	FT[K]DEK	K3(PhoX)	-75	3	P06005	10	[T]IAVGK	N-Term(PhoX)	1	P06005	1	19317	Xpl1_011089.raw	F16	0				0	1	Condition B	Condition B		psbD		Photosystem II D2 protein	Photosystem II (PSII) is a light-driven water:plastoquinone oxidoreductase that uses light energy to abstract electrons from H(2)O, generating O(2) and a proton gradient subsequently used for ATP formation. It consists of a core antenna complex that captures photons, and an electron transfer chain that converts photonic excitation into a charge separation. The D1/D2 (PsbA/PsbD) reaction center heterodimer binds P680, the primary electron donor of PSII as well as several subsequent electron acceptors. D2 is needed for assembly of a stable PSII complex.	GO:0009535: C:chloroplast thylakoid membrane, GO:0009523: C:photosystem II, GO:0016168: F:chlorophyll binding, GO:0045156: F:electron transporter, transferring electrons within the cyclic electron transport pathway of photosynthesis activity, GO:0005506: F:iron ion binding, GO:0010242: F:oxygen evolving activity, GO:0009772: P:photosynthetic electron transport in photosystem II	3JCU, 3JCU	psbD		Photosystem II D2 protein	Photosystem II (PSII) is a light-driven water:plastoquinone oxidoreductase that uses light energy to abstract electrons from H(2)O, generating O(2) and a proton gradient subsequently used for ATP formation. It consists of a core antenna complex that captures photons, and an electron transfer chain that converts photonic excitation into a charge separation. The D1/D2 (PsbA/PsbD) reaction center heterodimer binds P680, the primary electron donor of PSII as well as several subsequent electron acceptors. D2 is needed for assembly of a stable PSII complex.	GO:0009535: C:chloroplast thylakoid membrane, GO:0009523: C:photosystem II, GO:0016168: F:chlorophyll binding, GO:0045156: F:electron transporter, transferring electrons within the cyclic electron transport pathway of photosynthesis activity, GO:0005506: F:iron ion binding, GO:0010242: F:oxygen evolving activity, GO:0009772: P:photosynthetic electron transport in photosystem II	3JCU, 3JCU	full	full
FALSE	FVDEPTTGLEKAVIPPGK-TKGPLFGFTK	PhoX	Intra	NonCleavable	MS2	1	1	92.69	69.46	801.409	4	3203.62	36388	93.5378	-1.30584	0	Q02060-Q02060	FVDEPTTGLE[K]AVIPPGK	K11(PhoX)	-75	11	Q02060	174	T[K]GPLFGFTK	K2(PhoX)	2	Q02060	192	36388	Xpl1_011089.raw	F16	0		20896900	92.83	62690700	3	Condition B	Condition B	20097392	PSBS		Photosystem II 22 kDa protein, chloroplastic	Seems to be involved in non-photochemical quenching, a process maintains the balance between dissipation and utilization of light energy to minimize generation of oxidizing molecules, thereby protecting the plant against photo-oxidative damage.	GO:0009535: C:chloroplast thylakoid membrane, GO:0009523: C:photosystem II, GO:0042802: F:identical protein binding, GO:0051219: F:phosphoprotein binding, GO:0015979: P:photosynthesis	4RI2, 4RI3, 4RI2, 4RI3	PSBS		Photosystem II 22 kDa protein, chloroplastic	Seems to be involved in non-photochemical quenching, a process maintains the balance between dissipation and utilization of light energy to minimize generation of oxidizing molecules, thereby protecting the plant against photo-oxidative damage.	GO:0009535: C:chloroplast thylakoid membrane, GO:0009523: C:photosystem II, GO:0042802: F:identical protein binding, GO:0051219: F:phosphoprotein binding, GO:0015979: P:photosynthesis	4RI2, 4RI3, 4RI2, 4RI3	full	full
FALSE	GEDKPGFLQK-SAGKPK	PhoX	Inter	NonCleavable	MS2	2	1	53.23	23.65	638.974	3	1915.91	19665	46.0312	-3.55718	0	A4F3R4-A0A9R0IM48	GED[K]PGFLQK	K4(PhoX)	-75	4	A0A9R0IM48	186	SAG[K]PK	K4(PhoX)	4	A4F3R4	41	19665	Xpl1_011089.raw	F16	0.01				0	1	Condition B	Condition B		LOC110791255						lhcb1.1		Chlorophyll a-b binding protein, chloroplastic	The light-harvesting complex (LHC) functions as a light receptor, it captures and delivers excitation energy to photosystems with which it is closely associated.	GO:0009941: C:chloroplast envelope, GO:0009535: C:chloroplast thylakoid membrane, GO:0009522: C:photosystem I, GO:0009523: C:photosystem II, GO:0010287: C:plastoglobule, GO:0016168: F:chlorophyll binding, GO:0046872: F:metal ion binding, GO:0009768: P:photosynthesis, light harvesting in photosystem I, GO:0009416: P:response to light stimulus		none	partial
FALSE	GEDKPGFLQK-TAGKPK	PhoX	Inter	NonCleavable	MS2	4	1	94.27	52.33	643.646	3	1929.93	19930	46.7155	-3.9932	0	A0A9R0HTU6-A0A9R0IM48	GED[K]PGFLQK	K4(PhoX)	-75	4	A0A9R0IM48	186	TAG[K]PK	K4(PhoX)	4	A0A9R0HTU6	319	19930	Xpl1_011089.raw	F16	0		1.14688e+06	46.72	2.29376e+06	2	Condition B	Condition B	1.22783e+06	LOC110791255						LOC110775461		Chlorophyll a-b binding protein, chloroplastic	The light-harvesting complex (LHC) functions as a light receptor, it captures and delivers excitation energy to photosystems with which it is closely associated.	GO:0009941: C:chloroplast envelope, GO:0009535: C:chloroplast thylakoid membrane, GO:0009522: C:photosystem I, GO:0009523: C:photosystem II, GO:0010287: C:plastoglobule, GO:0016168: F:chlorophyll binding, GO:0046872: F:metal ion binding, GO:0009768: P:photosynthesis, light harvesting in photosystem I, GO:0009416: P:response to light stimulus		none	partial
