## Supplementary material for "Deciphering Photosynthetic Protein Networks: A Crosslinking-MS Strategy for Studying Functional Thylakoid Membranes": table S2 (part 3 of 3)

### Sheet: So_1mM_TMPAC (continued)
Checked	Sequence	Crosslinker	Crosslink Type	Crosslink Strategy	Identified By	# Proteins	# Identified MS2 Scans	Max. XlinkX Score	Delta XlinkX Score	m/z [Da]	Charge	MH+ [Da]	First Scan	RT [min]	DeltaM [ppm]	Reporter Ion Score	Accessions	Sequence A	Modifications A	Comp. Voltage	Crosslinker Position A	Protein Accession A	Leading Protein Position A	Sequence B	Modifications B	Crosslinker Position B	Protein Accession B	Leading Protein Position B	All Scans	Spectrum File	File ID	Validator Q-value	Quan Info	Precursor Abundance	Apex RT [min]	Total Precursor Abundances	Total CSMs	Experimental group	if (Replicas_in == "Treatment") `Experimental group` else TRUE	Precursor Abundance_Median	gene_name_A	ORF_name_A	description_A	function_A	GO_terms_A	PDB_codes_A	gene_name_B	ORF_name_B	description_B	function_B	GO_terms_B	PDB_codes_B	PDB_coverage	function_coverage
FALSE	GGDVKSSGSTSGK-KGGTTSGK	PhoX	Intra	NonCleavable	MS2	1	1	132.11	87.99	704.315	3	2111.94	6862	17.057	-0.32723	0	Q8GT36-Q8GT36	GGDV[K]SSGSTSGK	K5(PhoX)	-75	5	Q8GT36	61	[K]GGTTSGK	K1(PhoX)	1	Q8GT36	70	6862	Xpl1_011089.raw	F16	0		839411	17.03	1.67882e+06	2	Condition B	Condition B	844716	tsp9				GO:0009507: C:chloroplast, GO:0042651: C:thylakoid membrane, GO:0062067: F:chloroplast photosystem I binding, GO:0062068: F:chloroplast photosystem II binding, GO:0008289: F:lipid binding, GO:0062066: F:PSII associated light-harvesting complex II binding, GO:0009416: P:response to light stimulus	2FFT, 7ZYV, 2FFT, 7ZYV	tsp9				GO:0009507: C:chloroplast, GO:0042651: C:thylakoid membrane, GO:0062067: F:chloroplast photosystem I binding, GO:0062068: F:chloroplast photosystem II binding, GO:0008289: F:lipid binding, GO:0062066: F:PSII associated light-harvesting complex II binding, GO:0009416: P:response to light stimulus	2FFT, 7ZYV, 2FFT, 7ZYV	full	none
FALSE	GGDVKSSGSTSGK-KGTVSIPSK	PhoX	Intra	NonCleavable	MS2	1	1	66.07	37.17	764.699	3	2293.09	15209	35.099	-2.59385	0	Q8GT36-Q8GT36	GGDV[K]SSGSTSGK	K5(PhoX)	-50	5	Q8GT36	61	[K]GTVSIPSK	K1(PhoX)	1	Q8GT36	78	15209	Xpl1_011089.raw	F16	0				0	1	Condition B	Condition B		tsp9				GO:0009507: C:chloroplast, GO:0042651: C:thylakoid membrane, GO:0062067: F:chloroplast photosystem I binding, GO:0062068: F:chloroplast photosystem II binding, GO:0008289: F:lipid binding, GO:0062066: F:PSII associated light-harvesting complex II binding, GO:0009416: P:response to light stimulus	2FFT, 7ZYV, 2FFT, 7ZYV	tsp9				GO:0009507: C:chloroplast, GO:0042651: C:thylakoid membrane, GO:0062067: F:chloroplast photosystem I binding, GO:0062068: F:chloroplast photosystem II binding, GO:0008289: F:lipid binding, GO:0062066: F:PSII associated light-harvesting complex II binding, GO:0009416: P:response to light stimulus	2FFT, 7ZYV, 2FFT, 7ZYV	full	none
FALSE	GKNIGAGAAVK-AVTKFTSS	PhoX	Inter	NonCleavable	MS2	2	1	71.07	47.27	679.002	3	2036	23865	56.6353	-0.20969	0	A0A9R0KBB6-A0A9R0IJ33	G[K]NIGAGAAVK	K2(PhoX)	-75	2	A0A9R0IJ33	6	AVT[K]FTSS	K4(PhoX)	4	A0A9R0KBB6	144	23865	Xpl1_011089.raw	F16	0		984139	56.62	984139	1	Condition B	Condition B	776917	LOC110789700		Histone H2A		GO:0000786: C:nucleosome, GO:0005634: C:nucleus, GO:0003677: F:DNA binding, GO:0046982: F:protein heterodimerization activity, GO:0030527: F:structural constituent of chromatin		LOC110804089		Histone H2B	Core component of nucleosome. Nucleosomes wrap and compact DNA into chromatin, limiting DNA accessibility to the cellular machineries which require DNA as a template. Histones thereby play a central role in transcription regulation, DNA repair, DNA replication and chromosomal stability. DNA accessibility is regulated via a complex set of post-translational modifications of histones, also called histone code, and nucleosome remodeling.	GO:0000786: C:nucleosome, GO:0005634: C:nucleus, GO:0003677: F:DNA binding, GO:0046982: F:protein heterodimerization activity, GO:0030527: F:structural constituent of chromatin		none	partial
FALSE	GKNIGAGAAVK-KPEDFAK	PhoX	Inter	NonCleavable	MS2	2	1	62.72	32.62	677	3	2029.99	28863	69.9099	-2.98197	0	A0A9R0IJF3-A0A9R0IJ33	G[K]NIGAGAAVK	K2(PhoX)	-75	2	A0A9R0IJ33	6	[K]PEDFAK	K1(PhoX)	1	A0A9R0IJF3	118	28863	Xpl1_011089.raw	F16	0		1.24392e+06	69.73	1.24392e+06	1	Condition B	Condition B	1.26802e+06	LOC110789700		Histone H2A		GO:0000786: C:nucleosome, GO:0005634: C:nucleus, GO:0003677: F:DNA binding, GO:0046982: F:protein heterodimerization activity, GO:0030527: F:structural constituent of chromatin		LOC110790014		Chlorophyll a-b binding protein, chloroplastic	The light-harvesting complex (LHC) functions as a light receptor, it captures and delivers excitation energy to photosystems with which it is closely associated.	GO:0009941: C:chloroplast envelope, GO:0009535: C:chloroplast thylakoid membrane, GO:0009522: C:photosystem I, GO:0009523: C:photosystem II, GO:0010287: C:plastoglobule, GO:0016168: F:chlorophyll binding, GO:0009768: P:photosynthesis, light harvesting in photosystem I, GO:0009416: P:response to light stimulus		none	partial
FALSE	GLPWYR-FGFGAKK	PhoX	Inter	NonCleavable	MS2	2	1	84.11	60.41	585.609	3	1755.82	35818	91.4418	-1.84472	0	A0A9R0HRF2-P04160	[G]LPWYR	N-Term(PhoX)	-75	1	P04160	1	FGFGA[K]K	K6(PhoX)	6	A0A9R0HRF2	38	35818	Xpl1_011089.raw	F16	0		102759	91.45	102759	1	Condition B	Condition B	90427.3	psbB		Photosystem II CP47 reaction center protein	One of the components of the core complex of photosystem II (PSII). It binds chlorophyll and helps catalyze the primary light-induced photochemical processes of PSII. PSII is a light-driven water:plastoquinone oxidoreductase, using light energy to abstract electrons from H(2)O, generating O(2) and a proton gradient subsequently used for ATP formation.	GO:0009535: C:chloroplast thylakoid membrane, GO:0009523: C:photosystem II, GO:0016168: F:chlorophyll binding, GO:0045156: F:electron transporter, transferring electrons within the cyclic electron transport pathway of photosynthesis activity, GO:0009772: P:photosynthetic electron transport in photosystem II	3JCU, 3JCU	LOC110775011		Chlorophyll a-b binding protein, chloroplastic	The light-harvesting complex (LHC) functions as a light receptor, it captures and delivers excitation energy to photosystems with which it is closely associated.	GO:0009941: C:chloroplast envelope, GO:0009535: C:chloroplast thylakoid membrane, GO:0009522: C:photosystem I, GO:0009523: C:photosystem II, GO:0010287: C:plastoglobule, GO:0016168: F:chlorophyll binding, GO:0009768: P:photosynthesis, light harvesting in photosystem I, GO:0009416: P:response to light stimulus		partial	full
FALSE	GLPWYR-LYKGLR	PhoX	Intra	NonCleavable	MS2	1	1	71.75	49.66	583.955	3	1750.86	34798	87.9448	-0.09129	0	P04160-P04160	[G]LPWYR	N-Term(PhoX)	-60	1	P04160	1	LY[K]GLR	K3(PhoX)	3	P04160	227	34798	Xpl1_011089.raw	F16	0		867095	87.94	867095	1	Condition B	Condition B	867095	psbB		Photosystem II CP47 reaction center protein	One of the components of the core complex of photosystem II (PSII). It binds chlorophyll and helps catalyze the primary light-induced photochemical processes of PSII. PSII is a light-driven water:plastoquinone oxidoreductase, using light energy to abstract electrons from H(2)O, generating O(2) and a proton gradient subsequently used for ATP formation.	GO:0009535: C:chloroplast thylakoid membrane, GO:0009523: C:photosystem II, GO:0016168: F:chlorophyll binding, GO:0045156: F:electron transporter, transferring electrons within the cyclic electron transport pathway of photosynthesis activity, GO:0009772: P:photosynthetic electron transport in photosystem II	3JCU, 3JCU	psbB		Photosystem II CP47 reaction center protein	One of the components of the core complex of photosystem II (PSII). It binds chlorophyll and helps catalyze the primary light-induced photochemical processes of PSII. PSII is a light-driven water:plastoquinone oxidoreductase, using light energy to abstract electrons from H(2)O, generating O(2) and a proton gradient subsequently used for ATP formation.	GO:0009535: C:chloroplast thylakoid membrane, GO:0009523: C:photosystem II, GO:0016168: F:chlorophyll binding, GO:0045156: F:electron transporter, transferring electrons within the cyclic electron transport pathway of photosynthesis activity, GO:0009772: P:photosynthetic electron transport in photosystem II	3JCU, 3JCU	full	full
FALSE	GLPWYR-TAGKPK	PhoX	Inter	NonCleavable	MS2	4	1	71.27	43.13	534.589	3	1602.76	28962	70.2365	-0.98406	0	A0A9R0HTU6-P04160	[G]LPWYR	N-Term(PhoX)	-75	1	P04160	1	TAG[K]PK	K4(PhoX)	4	A0A9R0HTU6	319	28962	Xpl1_011089.raw	F16	0		356727	70.24	356727	1	Condition B	Condition B	353500	psbB		Photosystem II CP47 reaction center protein	One of the components of the core complex of photosystem II (PSII). It binds chlorophyll and helps catalyze the primary light-induced photochemical processes of PSII. PSII is a light-driven water:plastoquinone oxidoreductase, using light energy to abstract electrons from H(2)O, generating O(2) and a proton gradient subsequently used for ATP formation.	GO:0009535: C:chloroplast thylakoid membrane, GO:0009523: C:photosystem II, GO:0016168: F:chlorophyll binding, GO:0045156: F:electron transporter, transferring electrons within the cyclic electron transport pathway of photosynthesis activity, GO:0009772: P:photosynthetic electron transport in photosystem II	3JCU, 3JCU	LOC110775461		Chlorophyll a-b binding protein, chloroplastic	The light-harvesting complex (LHC) functions as a light receptor, it captures and delivers excitation energy to photosystems with which it is closely associated.	GO:0009941: C:chloroplast envelope, GO:0009535: C:chloroplast thylakoid membrane, GO:0009522: C:photosystem I, GO:0009523: C:photosystem II, GO:0010287: C:plastoglobule, GO:0016168: F:chlorophyll binding, GO:0046872: F:metal ion binding, GO:0009768: P:photosynthesis, light harvesting in photosystem I, GO:0009416: P:response to light stimulus		partial	full
FALSE	GVGSVVAVDQDPKTR-AAAKPPPIGPK	PhoX	Intra	NonCleavable	MS2	3	1	100.07	63.37	696.615	4	2784.45	25722	61.2958	-9.11432	0	P12354_36-P12354_36	GVGSVVAVDQDP[K]TR	K13(PhoX)	-50	13	P12354	59	AAA[K]PPPIGPK	K4(PhoX)	4	P12354	23	25722	Xpl1_011089.raw	F16	0		4535301	61.37	4535301	1	Condition B	Condition B	4.57706e+06	PSAE-2		Photosystem I reaction center subunit IV, chloroplastic	Stabilizes the interaction between PsaC and the PSI core, assists the docking of the ferredoxin to PSI and interacts with ferredoxin-NADP oxidoreductase.	GO:0009535: C:chloroplast thylakoid membrane, GO:0009538: C:photosystem I reaction center, GO:0051219: F:phosphoprotein binding, GO:0015979: P:photosynthesis		PSAE-2		Photosystem I reaction center subunit IV, chloroplastic	Stabilizes the interaction between PsaC and the PSI core, assists the docking of the ferredoxin to PSI and interacts with ferredoxin-NADP oxidoreductase.	GO:0009535: C:chloroplast thylakoid membrane, GO:0009538: C:photosystem I reaction center, GO:0051219: F:phosphoprotein binding, GO:0015979: P:photosynthesis		none	full
FALSE	GVGSVVAVDQDPKTR-AKQIASAPR	PhoX	Inter	NonCleavable	MS2	4	1	104.94	72.33	670.339	4	2679.34	23079	54.6898	-1.44506	0	P10098-P12354_36	GVGSVVAVDQDP[K]TR	K13(PhoX)	-50	13	P12354	59	A[K]QIASAPR	K2(PhoX)	2	P10098	37	23079	Xpl1_011089.raw	F16	0		26656476	54.75	38267207	2	Condition B	Condition B	21538118	PSAE-2		Photosystem I reaction center subunit IV, chloroplastic	Stabilizes the interaction between PsaC and the PSI core, assists the docking of the ferredoxin to PSI and interacts with ferredoxin-NADP oxidoreductase.	GO:0009535: C:chloroplast thylakoid membrane, GO:0009538: C:photosystem I reaction center, GO:0051219: F:phosphoprotein binding, GO:0015979: P:photosynthesis		psaC		Photosystem I iron-sulfur center	Apoprotein for the two 4Fe-4S centers FA and FB of photosystem I (PSI); essential for photochemical activity. FB is the terminal electron acceptor of PSI, donating electrons to ferredoxin. The C-terminus interacts with PsaA/B/D and helps assemble the protein into the PSI complex. Required for binding of PsaD and PsaE to PSI. PSI is a plastocyanin-ferredoxin oxidoreductase, converting photonic excitation into a charge separation, which transfers an electron from the donor P700 chlorophyll pair to the spectroscopically characterized acceptors A0, A1, FX, FA and FB in turn.	GO:0009535: C:chloroplast thylakoid membrane, GO:0009522: C:photosystem I, GO:0051539: F:4 iron, 4 sulfur cluster binding, GO:0009055: F:electron transfer activity, GO:0046872: F:metal ion binding, GO:0016491: F:oxidoreductase activity, GO:0015979: P:photosynthesis, GO:0009773: P:photosynthetic electron transport in photosystem I		none	full
FALSE	GVGSVVAVDQDPKTRYPVVVR-AAAKPPPIGPK	PhoX	Intra	NonCleavable	MS2	3	1	81.96	56.48	700.175	5	3497.85	30154	73.8043	-2.51297	0	P12354_36-P12354_36	GVGSVVAVDQDP[K]TRYPVVVR	K13(PhoX)	-50	13	P12354	59	AAA[K]PPPIGPK	K4(PhoX)	4	P12354	23	30154	Xpl1_011089.raw	F16	0		4458113	73.91	4458113	1	Condition B	Condition B	3.86969e+06	PSAE-2		Photosystem I reaction center subunit IV, chloroplastic	Stabilizes the interaction between PsaC and the PSI core, assists the docking of the ferredoxin to PSI and interacts with ferredoxin-NADP oxidoreductase.	GO:0009535: C:chloroplast thylakoid membrane, GO:0009538: C:photosystem I reaction center, GO:0051219: F:phosphoprotein binding, GO:0015979: P:photosynthesis		PSAE-2		Photosystem I reaction center subunit IV, chloroplastic	Stabilizes the interaction between PsaC and the PSI core, assists the docking of the ferredoxin to PSI and interacts with ferredoxin-NADP oxidoreductase.	GO:0009535: C:chloroplast thylakoid membrane, GO:0009538: C:photosystem I reaction center, GO:0051219: F:phosphoprotein binding, GO:0015979: P:photosynthesis		none	full
FALSE	GVGSVVAVDQDPKTRYPVVVR-AKQIASAPR	PhoX	Inter	NonCleavable	MS2	4	1	132.48	105.73	848.692	4	3392.75	28462	68.7825	1.90722	0	P10098-P12354_36	GVGSVVAVDQDP[K]TRYPVVVR	K13(PhoX)	-50	13	P12354	59	A[K]QIASAPR	K2(PhoX)	2	P10098	37	28462	Xpl1_011089.raw	F16	0		15856430	68.83	24706934	2	Condition B	Condition B	15856430	PSAE-2		Photosystem I reaction center subunit IV, chloroplastic	Stabilizes the interaction between PsaC and the PSI core, assists the docking of the ferredoxin to PSI and interacts with ferredoxin-NADP oxidoreductase.	GO:0009535: C:chloroplast thylakoid membrane, GO:0009538: C:photosystem I reaction center, GO:0051219: F:phosphoprotein binding, GO:0015979: P:photosynthesis		psaC		Photosystem I iron-sulfur center	Apoprotein for the two 4Fe-4S centers FA and FB of photosystem I (PSI); essential for photochemical activity. FB is the terminal electron acceptor of PSI, donating electrons to ferredoxin. The C-terminus interacts with PsaA/B/D and helps assemble the protein into the PSI complex. Required for binding of PsaD and PsaE to PSI. PSI is a plastocyanin-ferredoxin oxidoreductase, converting photonic excitation into a charge separation, which transfers an electron from the donor P700 chlorophyll pair to the spectroscopically characterized acceptors A0, A1, FX, FA and FB in turn.	GO:0009535: C:chloroplast thylakoid membrane, GO:0009522: C:photosystem I, GO:0051539: F:4 iron, 4 sulfur cluster binding, GO:0009055: F:electron transfer activity, GO:0046872: F:metal ion binding, GO:0016491: F:oxidoreductase activity, GO:0015979: P:photosynthesis, GO:0009773: P:photosynthetic electron transport in photosystem I		none	full
FALSE	HAVSEGTKAVTK-TKQTAR	PhoX	Inter	NonCleavable	MS2	2	1	87.12	53.04	536.016	4	2142.05	9797	23.0568	-2.18797	0	A0A0K9QVD9-A0A9R0KBB6	HAVSEGT[K]AVTK	K8(PhoX)	-50	8	A0A9R0KBB6	140	T[K]QTAR	K2(PhoX)	2	A0A0K9QVD9	5	9797	Xpl1_011089.raw	F16	0				0	1	Condition B	Condition B		LOC110804089		Histone H2B	Core component of nucleosome. Nucleosomes wrap and compact DNA into chromatin, limiting DNA accessibility to the cellular machineries which require DNA as a template. Histones thereby play a central role in transcription regulation, DNA repair, DNA replication and chromosomal stability. DNA accessibility is regulated via a complex set of post-translational modifications of histones, also called histone code, and nucleosome remodeling.	GO:0000786: C:nucleosome, GO:0005634: C:nucleus, GO:0003677: F:DNA binding, GO:0046982: F:protein heterodimerization activity, GO:0030527: F:structural constituent of chromatin		LOC110799967		Histone H3		GO:0000786: C:nucleosome, GO:0005634: C:nucleus, GO:0003677: F:DNA binding, GO:0046982: F:protein heterodimerization activity, GO:0030527: F:structural constituent of chromatin		none	partial
FALSE	IKVDKPLGIGGGMK-SAGKPK	PhoX	Inter	NonCleavable	MS2	2	1	69.64	36.1	557.041	4	2226.15	19052	44.3752	-1.01852	0	A4F3R4-P10690	IKVD[K]PLGIGGGMK	M13(Oxidation);K5(PhoX)	-50	5	P10690	51	SAG[K]PK	K4(PhoX)	4	A4F3R4	41	19052	Xpl1_011089.raw	F16	0		828850	44.32	828850	1	Condition B	Condition B	890345	PSBR		Photosystem II 10 kDa polypeptide, chloroplastic	Associated with the oxygen-evolving complex of photosystem II.	GO:0009535: C:chloroplast thylakoid membrane, GO:0009654: C:photosystem II oxygen evolving complex, GO:0015979: P:photosynthesis		lhcb1.1		Chlorophyll a-b binding protein, chloroplastic	The light-harvesting complex (LHC) functions as a light receptor, it captures and delivers excitation energy to photosystems with which it is closely associated.	GO:0009941: C:chloroplast envelope, GO:0009535: C:chloroplast thylakoid membrane, GO:0009522: C:photosystem I, GO:0009523: C:photosystem II, GO:0010287: C:plastoglobule, GO:0016168: F:chlorophyll binding, GO:0046872: F:metal ion binding, GO:0009768: P:photosynthesis, light harvesting in photosystem I, GO:0009416: P:response to light stimulus		none	full
FALSE	IKVDKPLGIGGGMK-TAGKPK	PhoX	Inter	NonCleavable	MS2	4	1	77.93	40.57	560.548	4	2240.18	19228	44.8621	-6.12778	0	A0A9R0HTU6-P10690	I[K]VDKPLGIGGGMK	M13(Oxidation);K2(PhoX)	-50	2	P10690	48	TAG[K]PK	K4(PhoX)	4	A0A9R0HTU6	319	19228	Xpl1_011089.raw	F16	0		1.10747e+06	44.83	1.10747e+06	1	Condition B	Condition B	1.10747e+06	PSBR		Photosystem II 10 kDa polypeptide, chloroplastic	Associated with the oxygen-evolving complex of photosystem II.	GO:0009535: C:chloroplast thylakoid membrane, GO:0009654: C:photosystem II oxygen evolving complex, GO:0015979: P:photosynthesis		LOC110775461		Chlorophyll a-b binding protein, chloroplastic	The light-harvesting complex (LHC) functions as a light receptor, it captures and delivers excitation energy to photosystems with which it is closely associated.	GO:0009941: C:chloroplast envelope, GO:0009535: C:chloroplast thylakoid membrane, GO:0009522: C:photosystem I, GO:0009523: C:photosystem II, GO:0010287: C:plastoglobule, GO:0016168: F:chlorophyll binding, GO:0046872: F:metal ion binding, GO:0009768: P:photosynthesis, light harvesting in photosystem I, GO:0009416: P:response to light stimulus		none	full
FALSE	INPTTSDPGVSTLEKK-IYNALIVKGR	PhoX	Inter	NonCleavable	MS2	2	1	92.69	68.35	761.396	4	3043.57	31261	77.1634	-2.67719	0	P00825_43-P00825	INPTTSDPGVSTLE[K]K	K15(PhoX)	-50	15	P00825	17	IYNALIV[K]GR	K8(PhoX)	8	P00825	8	31261	Xpl1_011089.raw	F16	0		83390688	77.22	83390688	1	Condition B	Condition B	70904792	atpB		ATP synthase subunit beta, chloroplastic	Produces ATP from ADP in the presence of a proton gradient across the membrane. The catalytic sites are hosted primarily by the beta subunits.	GO:0009535: C:chloroplast thylakoid membrane, GO:0005753: C:mitochondrial proton-transporting ATP synthase complex, GO:0045261: C:proton-transporting ATP synthase complex, catalytic core F(1), GO:0005524: F:ATP binding, GO:0016887: F:ATP hydrolysis activity, GO:0046933: F:proton-transporting ATP synthase activity, rotational mechanism, GO:0046961: F:proton-transporting ATPase activity, rotational mechanism, GO:0042776: P:proton motive force-driven mitochondrial ATP synthesis	1FX0, 1KMH, 6FKF, 6FKH, 6FKI, 6VM1, 6VM4, 6VMB, 6VMD, 6VMG, 6VOF, 6VOG, 6VOH, 6VOI, 6VOJ, 6VOK, 6VOL, 6VOM, 6VON, 6VOO, 1FX0, 6FKF	atpB		ATP synthase subunit beta, chloroplastic	Produces ATP from ADP in the presence of a proton gradient across the membrane. The catalytic sites are hosted primarily by the beta subunits.	GO:0009535: C:chloroplast thylakoid membrane, GO:0005753: C:mitochondrial proton-transporting ATP synthase complex, GO:0045261: C:proton-transporting ATP synthase complex, catalytic core F(1), GO:0005524: F:ATP binding, GO:0016887: F:ATP hydrolysis activity, GO:0046933: F:proton-transporting ATP synthase activity, rotational mechanism, GO:0046961: F:proton-transporting ATPase activity, rotational mechanism, GO:0042776: P:proton motive force-driven mitochondrial ATP synthesis	1FX0, 1KMH, 6FKF, 6FKH, 6FKI, 6VM1, 6VM4, 6VMB, 6VMD, 6VMG, 6VOF, 6VOG, 6VOH, 6VOI, 6VOJ, 6VOK, 6VOL, 6VOM, 6VON, 6VOO, 1FX0, 6FKF	full	full
FALSE	INPTTSDPGVSTLEKK-MPNIYNALIVKGR	PhoX	Intra	NonCleavable	MS2	1	1	87.75	55.34	680.945	5	3401.7	33600	84.1186	-2.61047	0	P00825-P00825	INPTTSDPGVSTLE[K]K	K15(PhoX)	-50	15	P00825	17	MPNIYNALIV[K]GR	M1(Oxidation);K11(PhoX)	11	P00825	50	33600	Xpl1_011089.raw	F16	0		2125950	84.12	52184734	2	Condition B	Condition B	2829680	atpB		ATP synthase subunit beta, chloroplastic	Produces ATP from ADP in the presence of a proton gradient across the membrane. The catalytic sites are hosted primarily by the beta subunits.	GO:0009535: C:chloroplast thylakoid membrane, GO:0005753: C:mitochondrial proton-transporting ATP synthase complex, GO:0045261: C:proton-transporting ATP synthase complex, catalytic core F(1), GO:0005524: F:ATP binding, GO:0016887: F:ATP hydrolysis activity, GO:0046933: F:proton-transporting ATP synthase activity, rotational mechanism, GO:0046961: F:proton-transporting ATPase activity, rotational mechanism, GO:0042776: P:proton motive force-driven mitochondrial ATP synthesis	1FX0, 1KMH, 6FKF, 6FKH, 6FKI, 6VM1, 6VM4, 6VMB, 6VMD, 6VMG, 6VOF, 6VOG, 6VOH, 6VOI, 6VOJ, 6VOK, 6VOL, 6VOM, 6VON, 6VOO, 1FX0, 6FKF	atpB		ATP synthase subunit beta, chloroplastic	Produces ATP from ADP in the presence of a proton gradient across the membrane. The catalytic sites are hosted primarily by the beta subunits.	GO:0009535: C:chloroplast thylakoid membrane, GO:0005753: C:mitochondrial proton-transporting ATP synthase complex, GO:0045261: C:proton-transporting ATP synthase complex, catalytic core F(1), GO:0005524: F:ATP binding, GO:0016887: F:ATP hydrolysis activity, GO:0046933: F:proton-transporting ATP synthase activity, rotational mechanism, GO:0046961: F:proton-transporting ATPase activity, rotational mechanism, GO:0042776: P:proton motive force-driven mitochondrial ATP synthesis	1FX0, 1KMH, 6FKF, 6FKH, 6FKI, 6VM1, 6VM4, 6VMB, 6VMD, 6VMG, 6VOF, 6VOG, 6VOH, 6VOI, 6VOJ, 6VOK, 6VOL, 6VOM, 6VON, 6VOO, 1FX0, 6FKF	full	full
FALSE	INYEAYTYPVKK-IELSKLKL	PhoX	Intra	NonCleavable	MS2	1	1	65.33	36.6	661.099	4	2642.38	35577	90.6075	-6.14167	0	A0A9R0JDF3-A0A9R0JDF3	INYEAYTYPV[K]K	K11(PhoX)	-50	11	A0A9R0JDF3	339	IELS[K]LKL	K5(PhoX)	5	A0A9R0JDF3	345	35577	Xpl1_011089.raw	F16	0				0	1	Condition B	Condition B	256839	LOC110804485				GO:0009535: C:chloroplast thylakoid membrane, GO:0020037: F:heme binding, GO:0004601: F:peroxidase activity, GO:0034599: P:cellular response to oxidative stress, GO:0042744: P:hydrogen peroxide catabolic process, GO:0000302: P:response to reactive oxygen species		LOC110804485				GO:0009535: C:chloroplast thylakoid membrane, GO:0020037: F:heme binding, GO:0004601: F:peroxidase activity, GO:0034599: P:cellular response to oxidative stress, GO:0042744: P:hydrogen peroxide catabolic process, GO:0000302: P:response to reactive oxygen species		none	none
FALSE	IQIPKAGK-QLKSK	PhoX	Inter	NonCleavable	MS2	2	1	63.65	25	556.298	3	1667.89	19520	45.667	7.72406	0	A0A9R0ILY6-P22418	IQIP[K]AGK	K5(PhoX)	-75	5	P22418	287	QL[K]SK	K3(PhoX)	3	A0A9R0ILY6	306	19520	Xpl1_011089.raw	F16	0		183876784	46.09	183876784	1	Condition B	Condition B	170454752			Fructose-1,6-bisphosphatase, chloroplastic		GO:0009507: C:chloroplast, GO:0005829: C:cytosol, GO:0042132: F:fructose 1,6-bisphosphate 1-phosphatase activity, GO:0046872: F:metal ion binding, GO:0030388: P:fructose 1,6-bisphosphate metabolic process, GO:0006002: P:fructose 6-phosphate metabolic process, GO:0006000: P:fructose metabolic process, GO:0006094: P:gluconeogenesis, GO:0019253: P:reductive pentose-phosphate cycle, GO:0005986: P:sucrose biosynthetic process	1SPI, 1SPI	LOC110791169				GO:0009507: C:chloroplast, GO:0016020: C:membrane		partial	none
FALSE	ITGAKNVR-KNLGR	PhoX	Inter	NonCleavable	MS2	4	1	98.37	67.73	552.286	3	1655.85	13970	32.2535	-1.15754	0	P00825-P11402	ITGA[K]NVR	K5(PhoX)	-75	5	P11402	205	[K]NLGR	K1(PhoX)	1	P00825	18	13970	Xpl1_011089.raw	F16	0		36145680	32.29	46172043	2	Condition B	Condition B	2.41626e+07	ATPD		ATP synthase delta chain, chloroplastic	This protein seems to be part of the stalk that links CF(0) to CF(1). It either transmits conformational changes from CF(0) into CF(1) or is implicated in proton conduction.	GO:0009535: C:chloroplast thylakoid membrane, GO:0000274: C:mitochondrial proton-transporting ATP synthase, stator stalk, GO:0005886: C:plasma membrane, GO:0045261: C:proton-transporting ATP synthase complex, catalytic core F(1), GO:0046933: F:proton-transporting ATP synthase activity, rotational mechanism, GO:0009773: P:photosynthetic electron transport in photosystem I, GO:0009772: P:photosynthetic electron transport in photosystem II, GO:0042776: P:proton motive force-driven mitochondrial ATP synthesis	6FKF, 6FKH, 6FKI, 6VM1, 6VM4, 6VMB, 6VMD, 6VMG, 6VOF, 6VOG, 6VOH, 6VOI, 6VOJ, 6VOK, 6VOL, 6VOM, 6VON, 6VOO, 6FKF	atpB		ATP synthase subunit beta, chloroplastic	Produces ATP from ADP in the presence of a proton gradient across the membrane. The catalytic sites are hosted primarily by the beta subunits.	GO:0009535: C:chloroplast thylakoid membrane, GO:0005753: C:mitochondrial proton-transporting ATP synthase complex, GO:0045261: C:proton-transporting ATP synthase complex, catalytic core F(1), GO:0005524: F:ATP binding, GO:0016887: F:ATP hydrolysis activity, GO:0046933: F:proton-transporting ATP synthase activity, rotational mechanism, GO:0046961: F:proton-transporting ATPase activity, rotational mechanism, GO:0042776: P:proton motive force-driven mitochondrial ATP synthesis	1FX0, 1KMH, 6FKF, 6FKH, 6FKI, 6VM1, 6VM4, 6VMB, 6VMD, 6VMG, 6VOF, 6VOG, 6VOH, 6VOI, 6VOJ, 6VOK, 6VOL, 6VOM, 6VON, 6VOO, 1FX0, 6FKF	full	full
FALSE	ITKEDQFYETDPILR-KPDLNDPVLR	PhoX	Inter	NonCleavable	MS2	2	1	118.03	88.04	811.645	4	3244.57	34590	87.2128	0.38199	0	P00166-Q8GT36	IT[K]EDQFYETDPILR	K3(PhoX)	-75	3	Q8GT36	44	[K]PDLNDPVLR	K1(PhoX)	1	P00166	6	34590	Xpl1_011089.raw	F16	0		600765	87.29	600765	1	Condition B	Condition B	532309	tsp9				GO:0009507: C:chloroplast, GO:0042651: C:thylakoid membrane, GO:0062067: F:chloroplast photosystem I binding, GO:0062068: F:chloroplast photosystem II binding, GO:0008289: F:lipid binding, GO:0062066: F:PSII associated light-harvesting complex II binding, GO:0009416: P:response to light stimulus	2FFT, 7ZYV, 2FFT, 7ZYV	petD		Cytochrome b6-f complex subunit 4	Component of the cytochrome b6-f complex, which mediates electron transfer between photosystem II (PSII) and photosystem I (PSI), cyclic electron flow around PSI, and state transitions.	GO:0009535: C:chloroplast thylakoid membrane, GO:0016020: C:membrane, GO:0005750: C:mitochondrial respiratory chain complex III, GO:0045158: F:electron transporter, transferring electrons within cytochrome b6/f complex of photosystem II activity, GO:0045156: F:electron transporter, transferring electrons within the cyclic electron transport pathway of photosynthesis activity, GO:0008121: F:ubiquinol-cytochrome-c reductase activity, GO:0006122: P:mitochondrial electron transport, ubiquinol to cytochrome c, GO:0009767: P:photosynthetic electron transport chain	6RQF, 7QRM, 7ZYV	full	partial
FALSE	ITNGLDFEDKLHPGGPFDPLGLAK-ATQTVESSSR	PhoX	Inter	NonCleavable	MS2	2	1	57.1	40.88	957.2	4	3826.79	37728	98.6086	5.69696	0	P05146-A0A9R0IJF3	ITNGLDFED[K]LHPGGPFDPLGLAK	K10(PhoX)	-60	10	A0A9R0IJF3	214	[A]TQTVESSSR	N-Term(PhoX)	1	P05146	1	37728	Xpl1_011089.raw	F16	0				0	1	Condition B	Condition B		LOC110790014		Chlorophyll a-b binding protein, chloroplastic	The light-harvesting complex (LHC) functions as a light receptor, it captures and delivers excitation energy to photosystems with which it is closely associated.	GO:0009941: C:chloroplast envelope, GO:0009535: C:chloroplast thylakoid membrane, GO:0009522: C:photosystem I, GO:0009523: C:photosystem II, GO:0010287: C:plastoglobule, GO:0016168: F:chlorophyll binding, GO:0009768: P:photosynthesis, light harvesting in photosystem I, GO:0009416: P:response to light stimulus		psbH		Photosystem II reaction center protein H	One of the components of the core complex of photosystem II (PSII), required for its stability and/or assembly. PSII is a light-driven water:plastoquinone oxidoreductase that uses light energy to abstract electrons from H(2)O, generating O(2) and a proton gradient subsequently used for ATP formation. It consists of a core antenna complex that captures photons, and an electron transfer chain that converts photonic excitation into a charge separation.	GO:0009535: C:chloroplast thylakoid membrane, GO:0009523: C:photosystem II, GO:0042301: F:phosphate ion binding, GO:0015979: P:photosynthesis, GO:0050821: P:protein stabilization	3JCU, 3JCU	partial	full
FALSE	IYNALIVKGR-KNLGR	PhoX	Inter	NonCleavable	MS2	2	1	77.53	51.94	486.513	4	1944.04	38981	103.478	-2.76967	0	P00825-P00825_43	IYNALIV[K]GR	K8(PhoX)	-50	8	P00825	8	[K]NLGR	K1(PhoX)	1	P00825	18	38981	Xpl1_011089.raw	F16	0				6.06457e+08	21	Condition B	Condition B	289868	atpB		ATP synthase subunit beta, chloroplastic	Produces ATP from ADP in the presence of a proton gradient across the membrane. The catalytic sites are hosted primarily by the beta subunits.	GO:0009535: C:chloroplast thylakoid membrane, GO:0005753: C:mitochondrial proton-transporting ATP synthase complex, GO:0045261: C:proton-transporting ATP synthase complex, catalytic core F(1), GO:0005524: F:ATP binding, GO:0016887: F:ATP hydrolysis activity, GO:0046933: F:proton-transporting ATP synthase activity, rotational mechanism, GO:0046961: F:proton-transporting ATPase activity, rotational mechanism, GO:0042776: P:proton motive force-driven mitochondrial ATP synthesis	1FX0, 1KMH, 6FKF, 6FKH, 6FKI, 6VM1, 6VM4, 6VMB, 6VMD, 6VMG, 6VOF, 6VOG, 6VOH, 6VOI, 6VOJ, 6VOK, 6VOL, 6VOM, 6VON, 6VOO, 1FX0, 6FKF	atpB		ATP synthase subunit beta, chloroplastic	Produces ATP from ADP in the presence of a proton gradient across the membrane. The catalytic sites are hosted primarily by the beta subunits.	GO:0009535: C:chloroplast thylakoid membrane, GO:0005753: C:mitochondrial proton-transporting ATP synthase complex, GO:0045261: C:proton-transporting ATP synthase complex, catalytic core F(1), GO:0005524: F:ATP binding, GO:0016887: F:ATP hydrolysis activity, GO:0046933: F:proton-transporting ATP synthase activity, rotational mechanism, GO:0046961: F:proton-transporting ATPase activity, rotational mechanism, GO:0042776: P:proton motive force-driven mitochondrial ATP synthesis	1FX0, 1KMH, 6FKF, 6FKH, 6FKI, 6VM1, 6VM4, 6VMB, 6VMD, 6VMG, 6VOF, 6VOG, 6VOH, 6VOI, 6VOJ, 6VOK, 6VOL, 6VOM, 6VON, 6VOO, 1FX0, 6FKF	full	full
FALSE	KAAAVK-SVKPK	PhoX	Intra	NonCleavable	MS2	1	1	107.29	51.69	452.242	3	1355.72	10019	23.5267	0.41521	0	A0A9R0I9P9-A0A9R0I9P9	[K]AAAVK	K1(PhoX)	-75	1	A0A9R0I9P9	280	SV[K]PK	K3(PhoX)	3	A0A9R0I9P9	288	10019	Xpl1_011089.raw	F16	0		3068622	23.48	3068622	1	Condition B	Condition B	3597181	LOC110784008				GO:0000786: C:nucleosome, GO:0005634: C:nucleus, GO:0003690: F:double-stranded DNA binding, GO:0031492: F:nucleosomal DNA binding, GO:0030527: F:structural constituent of chromatin, GO:0030261: P:chromosome condensation, GO:0045910: P:negative regulation of DNA recombination, GO:0006334: P:nucleosome assembly		LOC110784008				GO:0000786: C:nucleosome, GO:0005634: C:nucleus, GO:0003690: F:double-stranded DNA binding, GO:0031492: F:nucleosomal DNA binding, GO:0030527: F:structural constituent of chromatin, GO:0030261: P:chromosome condensation, GO:0045910: P:negative regulation of DNA recombination, GO:0006334: P:nucleosome assembly		none	none
FALSE	KAATPPAK-KPTGK	PhoX	Inter	NonCleavable	MS2	2	1	52.68	30.61	508.262	3	1523.78	8405	20.1817	-2.68228	0	P10690-A0A9R0IJF3	[K]AATPPAK	K1(PhoX)	-50	1	A0A9R0IJF3	52	[K]PTGK	K1(PhoX)	1	P10690	71	8405	Xpl1_011089.raw	F16	0.01		3.49582e+06	20.68	3.49582e+06	1	Condition B	Condition B	3.49484e+06	LOC110790014		Chlorophyll a-b binding protein, chloroplastic	The light-harvesting complex (LHC) functions as a light receptor, it captures and delivers excitation energy to photosystems with which it is closely associated.	GO:0009941: C:chloroplast envelope, GO:0009535: C:chloroplast thylakoid membrane, GO:0009522: C:photosystem I, GO:0009523: C:photosystem II, GO:0010287: C:plastoglobule, GO:0016168: F:chlorophyll binding, GO:0009768: P:photosynthesis, light harvesting in photosystem I, GO:0009416: P:response to light stimulus		PSBR		Photosystem II 10 kDa polypeptide, chloroplastic	Associated with the oxygen-evolving complex of photosystem II.	GO:0009535: C:chloroplast thylakoid membrane, GO:0009654: C:photosystem II oxygen evolving complex, GO:0015979: P:photosynthesis		none	full
FALSE	KAATPPAK-TAGKPK	PhoX	Inter	NonCleavable	MS2	4	1	67.41	32.6	531.941	3	1594.81	9857	23.1844	-2.29164	0	A0A9R0HTU6-A0A9R0IJF3	[K]AATPPAK	K1(PhoX)	-50	1	A0A9R0IJF3	52	TAG[K]PK	K4(PhoX)	4	A0A9R0HTU6	319	9857	Xpl1_011089.raw	F16	0		9057489	23	9057489	1	Condition B	Condition B	12224998	LOC110790014		Chlorophyll a-b binding protein, chloroplastic	The light-harvesting complex (LHC) functions as a light receptor, it captures and delivers excitation energy to photosystems with which it is closely associated.	GO:0009941: C:chloroplast envelope, GO:0009535: C:chloroplast thylakoid membrane, GO:0009522: C:photosystem I, GO:0009523: C:photosystem II, GO:0010287: C:plastoglobule, GO:0016168: F:chlorophyll binding, GO:0009768: P:photosynthesis, light harvesting in photosystem I, GO:0009416: P:response to light stimulus		LOC110775461		Chlorophyll a-b binding protein, chloroplastic	The light-harvesting complex (LHC) functions as a light receptor, it captures and delivers excitation energy to photosystems with which it is closely associated.	GO:0009941: C:chloroplast envelope, GO:0009535: C:chloroplast thylakoid membrane, GO:0009522: C:photosystem I, GO:0009523: C:photosystem II, GO:0010287: C:plastoglobule, GO:0016168: F:chlorophyll binding, GO:0046872: F:metal ion binding, GO:0009768: P:photosynthesis, light harvesting in photosystem I, GO:0009416: P:response to light stimulus		none	full
FALSE	KAATPPAKSK-KTAGKPK	PhoX	Inter	NonCleavable	MS2	4	1	57.5	39.46	485.012	4	1938.03	6703	16.7051	-0.22326	0	A0A9R0HTU6-A0A9R0IJF3	KAATPPA[K]SK	K8(PhoX)	-60	8	A0A9R0IJF3	59	[K]TAGKPK	K1(PhoX)	1	A0A9R0HTU6	315	6703	Xpl1_011089.raw	F16	0		595330	16.66	595330	1	Condition B	Condition B	733888	LOC110790014		Chlorophyll a-b binding protein, chloroplastic	The light-harvesting complex (LHC) functions as a light receptor, it captures and delivers excitation energy to photosystems with which it is closely associated.	GO:0009941: C:chloroplast envelope, GO:0009535: C:chloroplast thylakoid membrane, GO:0009522: C:photosystem I, GO:0009523: C:photosystem II, GO:0010287: C:plastoglobule, GO:0016168: F:chlorophyll binding, GO:0009768: P:photosynthesis, light harvesting in photosystem I, GO:0009416: P:response to light stimulus		LOC110775461		Chlorophyll a-b binding protein, chloroplastic	The light-harvesting complex (LHC) functions as a light receptor, it captures and delivers excitation energy to photosystems with which it is closely associated.	GO:0009941: C:chloroplast envelope, GO:0009535: C:chloroplast thylakoid membrane, GO:0009522: C:photosystem I, GO:0009523: C:photosystem II, GO:0010287: C:plastoglobule, GO:0016168: F:chlorophyll binding, GO:0046872: F:metal ion binding, GO:0009768: P:photosynthesis, light harvesting in photosystem I, GO:0009416: P:response to light stimulus		none	full
FALSE	KAATPPAKSK-SAGKPK	PhoX	Inter	NonCleavable	MS2	2	1	53.33	23.35	449.484	4	1795.92	8474	20.3175	0.29375	0	A4F3R4-A0A9R0IJF3	KAATPPA[K]SK	K8(PhoX)	-60	8	A0A9R0IJF3	59	SAG[K]PK	K4(PhoX)	4	A4F3R4	41	8474	Xpl1_011089.raw	F16	0.01				0	1	Condition B	Condition B		LOC110790014		Chlorophyll a-b binding protein, chloroplastic	The light-harvesting complex (LHC) functions as a light receptor, it captures and delivers excitation energy to photosystems with which it is closely associated.	GO:0009941: C:chloroplast envelope, GO:0009535: C:chloroplast thylakoid membrane, GO:0009522: C:photosystem I, GO:0009523: C:photosystem II, GO:0010287: C:plastoglobule, GO:0016168: F:chlorophyll binding, GO:0009768: P:photosynthesis, light harvesting in photosystem I, GO:0009416: P:response to light stimulus		lhcb1.1		Chlorophyll a-b binding protein, chloroplastic	The light-harvesting complex (LHC) functions as a light receptor, it captures and delivers excitation energy to photosystems with which it is closely associated.	GO:0009941: C:chloroplast envelope, GO:0009535: C:chloroplast thylakoid membrane, GO:0009522: C:photosystem I, GO:0009523: C:photosystem II, GO:0010287: C:plastoglobule, GO:0016168: F:chlorophyll binding, GO:0046872: F:metal ion binding, GO:0009768: P:photosynthesis, light harvesting in photosystem I, GO:0009416: P:response to light stimulus		none	full
FALSE	KAATPPAKSK-TAGKPK	PhoX	Inter	NonCleavable	MS2	4	1	56.47	30.4	452.988	4	1809.94	8726	20.8144	0.91301	0	A0A9R0HTU6-A0A9R0IJF3	KAATPPA[K]SK	K8(PhoX)	-60	8	A0A9R0IJF3	59	TAG[K]PK	K4(PhoX)	4	A0A9R0HTU6	319	8726	Xpl1_011089.raw	F16	0		2012599	20.83	2012599	1	Condition B	Condition B	2012599	LOC110790014		Chlorophyll a-b binding protein, chloroplastic	The light-harvesting complex (LHC) functions as a light receptor, it captures and delivers excitation energy to photosystems with which it is closely associated.	GO:0009941: C:chloroplast envelope, GO:0009535: C:chloroplast thylakoid membrane, GO:0009522: C:photosystem I, GO:0009523: C:photosystem II, GO:0010287: C:plastoglobule, GO:0016168: F:chlorophyll binding, GO:0009768: P:photosynthesis, light harvesting in photosystem I, GO:0009416: P:response to light stimulus		LOC110775461		Chlorophyll a-b binding protein, chloroplastic	The light-harvesting complex (LHC) functions as a light receptor, it captures and delivers excitation energy to photosystems with which it is closely associated.	GO:0009941: C:chloroplast envelope, GO:0009535: C:chloroplast thylakoid membrane, GO:0009522: C:photosystem I, GO:0009523: C:photosystem II, GO:0010287: C:plastoglobule, GO:0016168: F:chlorophyll binding, GO:0046872: F:metal ion binding, GO:0009768: P:photosynthesis, light harvesting in photosystem I, GO:0009416: P:response to light stimulus		none	full
FALSE	KAQPK-AAAAPK	PhoX	Inter	NonCleavable	MS2	2	1	55.6	45.4	436.883	3	1309.64	8819	21.006	0.8241	0	P36494_52-A0A9R0HRF2	[K]AQPK	K1(PhoX)	-75	1	A0A9R0HRF2	43	[A]AAAPK	N-Term(PhoX)	1	P36494	0	8819	Xpl1_011089.raw	F16	0.01		2855134	20.96	2855134	1	Condition B	Condition B	3.02226e+06	LOC110775011		Chlorophyll a-b binding protein, chloroplastic	The light-harvesting complex (LHC) functions as a light receptor, it captures and delivers excitation energy to photosystems with which it is closely associated.	GO:0009941: C:chloroplast envelope, GO:0009535: C:chloroplast thylakoid membrane, GO:0009522: C:photosystem I, GO:0009523: C:photosystem II, GO:0010287: C:plastoglobule, GO:0016168: F:chlorophyll binding, GO:0009768: P:photosynthesis, light harvesting in photosystem I, GO:0009416: P:response to light stimulus				Chlorophyll a-b binding protein CP24, chloroplastic		GO:0009535: C:chloroplast thylakoid membrane, GO:0009523: C:photosystem II, GO:0016168: F:chlorophyll binding, GO:0009768: P:photosynthesis, light harvesting in photosystem I, GO:0009416: P:response to light stimulus		none	partial
FALSE	KAVSIVYR-LSLKFK	PhoX	Intra	NonCleavable	MS2	1	1	109.28	68.36	627.341	3	1881.02	32168	79.8825	0.0307	0	A0A9R0IM48-A0A9R0IM48	[K]AVSIVYR	K1(PhoX)	-75	1	A0A9R0IM48	175	LSL[K]FK	K4(PhoX)	4	A0A9R0IM48	196	32168	Xpl1_011089.raw	F16	0		551494	79.91	551494	1	Condition B	Condition B	551494	LOC110791255						LOC110791255						none	none
FALSE	KAWPSLQNDLR-IKSPTEAEK	PhoX	Intra	NonCleavable	MS2	5	1	77.94	25.36	847.074	3	2540.21	29479	71.8129	6.31311	0	P12301-P12301	[K]AWPSLQNDLR	K1(PhoX)	-50	1	P12301	152	I[K]SPTEAEK	K2(PhoX)	2	P12301	208	29479	Xpl1_011089.raw	F16	0				0	1	Condition B	Condition B	5927025	PSBQ		Oxygen-evolving enhancer protein 3, chloroplastic		GO:0009535: C:chloroplast thylakoid membrane, GO:0019898: C:extrinsic component of membrane, GO:0009654: C:photosystem II oxygen evolving complex, GO:0005509: F:calcium ion binding, GO:0045156: F:electron transporter, transferring electrons within the cyclic electron transport pathway of photosynthesis activity, GO:0009767: P:photosynthetic electron transport chain	1NZE, 1VYK, 2MWQ, 3JCU, 1VYK, 3JCU	PSBQ		Oxygen-evolving enhancer protein 3, chloroplastic		GO:0009535: C:chloroplast thylakoid membrane, GO:0019898: C:extrinsic component of membrane, GO:0009654: C:photosystem II oxygen evolving complex, GO:0005509: F:calcium ion binding, GO:0045156: F:electron transporter, transferring electrons within the cyclic electron transport pathway of photosynthesis activity, GO:0009767: P:photosynthetic electron transport chain	1NZE, 1VYK, 2MWQ, 3JCU, 1VYK, 3JCU	full	none
FALSE	KDIQPWQER-YTAKK	PhoX	Inter	NonCleavable	MS2	4	1	61.3	39.21	673.656	3	2019.96	19654	45.9956	-8.71075	0	P12359_123-P06003	[K]DIQPWQER	K1(PhoX)	-60	1	P06003	382	YTA[K]K	K4(PhoX)	4	P12359	10	19654	Xpl1_011089.raw	F16	0		2846933	46	2846933	1	Condition B	Condition B	28044574	psbC		Photosystem II CP43 reaction center protein	One of the components of the core complex of photosystem II (PSII). It binds chlorophyll and helps catalyze the primary light-induced photochemical processes of PSII. PSII is a light-driven water:plastoquinone oxidoreductase, using light energy to abstract electrons from H(2)O, generating O(2) and a proton gradient subsequently used for ATP formation.	GO:0009535: C:chloroplast thylakoid membrane, GO:0009523: C:photosystem II, GO:0016168: F:chlorophyll binding, GO:0045156: F:electron transporter, transferring electrons within the cyclic electron transport pathway of photosynthesis activity, GO:0046872: F:metal ion binding, GO:0009772: P:photosynthetic electron transport in photosystem II	3JCU, 3JCU	PSBO		Oxygen-evolving enhancer protein 1, chloroplastic	Stabilizes the manganese cluster which is the primary site of water splitting (By similarity). Binds GTP after preillumination of photosystem II core complex. This binding is inhibited by DCMU.	GO:0030095: C:chloroplast photosystem II, GO:0009654: C:photosystem II oxygen evolving complex, GO:0010242: F:oxygen evolving activity, GO:0019684: P:photosynthesis, light reaction, GO:0010207: P:photosystem II assembly, GO:0042549: P:photosystem II stabilization	3JCU, 3JCU	full	full
FALSE	KEIAEFIAR-ASELQKEGK	PhoX	Intra	NonCleavable	MS2	1	1	140.79	109.42	759.045	3	2276.13	27462	65.9339	-8.21952	0	A0A9R0J2G9-A0A9R0J2G9	[K]EIAEFIAR	K1(PhoX)	-75	1	A0A9R0J2G9	113	ASELQ[K]EGK	K6(PhoX)	6	A0A9R0J2G9	34	27462	Xpl1_011089.raw	F16	0		431742	65.93	431742	1	Condition B	Condition B	431742	LOC110799230		alanine transaminase		GO:0008453: F:alanine-glyoxylate transaminase activity, GO:0047958: F:glycine:2-oxoglutarate aminotransferase activity, GO:0004021: F:L-alanine:2-oxoglutarate aminotransferase activity, GO:0030170: F:pyridoxal phosphate binding, GO:0009058: P:biosynthetic process, GO:0009853: P:photorespiration		LOC110799230		alanine transaminase		GO:0008453: F:alanine-glyoxylate transaminase activity, GO:0047958: F:glycine:2-oxoglutarate aminotransferase activity, GO:0004021: F:L-alanine:2-oxoglutarate aminotransferase activity, GO:0030170: F:pyridoxal phosphate binding, GO:0009058: P:biosynthetic process, GO:0009853: P:photorespiration		none	none
FALSE	KEKGGYEINIADASDGR-EKGGYEINIADASDGR	PhoX	Intra	NonCleavable	MS2	2	1	249.53	220.2	932.421	4	3727.67	30793	75.8279	-2.0655	0	P16013-P16013	KE[K]GGYEINIADASDGR	K3(PhoX)	-75	3	P16013	222	E[K]GGYEINIADASDGR	K2(PhoX)	2	P16013	222	30793	Xpl1_011089.raw	F16	0		104016	75.76	104016	1	Condition B	Condition B	154102	petA		Cytochrome f	Component of the cytochrome b6-f complex, which mediates electron transfer between photosystem II (PSII) and photosystem I (PSI), cyclic electron flow around PSI, and state transitions.	GO:0009535: C:chloroplast thylakoid membrane, GO:0009055: F:electron transfer activity, GO:0020037: F:heme binding, GO:0005506: F:iron ion binding, GO:0015979: P:photosynthesis	6RQF, 7QRM, 7ZYV	petA		Cytochrome f	Component of the cytochrome b6-f complex, which mediates electron transfer between photosystem II (PSII) and photosystem I (PSI), cyclic electron flow around PSI, and state transitions.	GO:0009535: C:chloroplast thylakoid membrane, GO:0009055: F:electron transfer activity, GO:0020037: F:heme binding, GO:0005506: F:iron ion binding, GO:0015979: P:photosynthesis	6RQF, 7QRM, 7ZYV	full	full
FALSE	KEKYEK-AEGKRQK	PhoX	Inter	NonCleavable	MS2	2	1	54.89	18.7	617.295	3	1850.88	9687	22.8034	6.78477	0	P00833-A0A9R0J2S8	KE[K]YEK	K3(PhoX)	-50	3	A0A9R0J2S8	126	AEG[K]RQK	K4(PhoX)	4	P00833	109	9687	Xpl1_011089.raw	F16	0.01		5.46763e+06	22.92	5.46763e+06	1	Condition B	Condition B	5.73564e+06	LOC110799261		Carbonic anhydrase	Reversible hydration of carbon dioxide.	GO:0005737: C:cytoplasm, GO:0004089: F:carbonate dehydratase activity, GO:0008270: F:zinc ion binding, GO:0015976: P:carbon utilization, GO:0071244: P:cellular response to carbon dioxide, GO:0034599: P:cellular response to oxidative stress		atpE		ATP synthase epsilon chain, chloroplastic	Produces ATP from ADP in the presence of a proton gradient across the membrane.	GO:0009535: C:chloroplast thylakoid membrane, GO:0045261: C:proton-transporting ATP synthase complex, catalytic core F(1), GO:0005524: F:ATP binding, GO:0046933: F:proton-transporting ATP synthase activity, rotational mechanism, GO:0015986: P:proton motive force-driven ATP synthesis	2RQ7, 6FKF, 6FKH, 6FKI, 6VM1, 6VM4, 6VMB, 6VMD, 6VMG, 6VOF, 6VOG, 6VOH, 6VOI, 6VOJ, 6VOK, 6VOL, 6VOM, 6VON, 6VOO, 6FKF	partial	full
FALSE	KELAEDIESLK-KIAGTE	PhoX	Intra	NonCleavable	MS2	1	1	81.36	55.78	701.337	3	2103	30531	74.9925	-1.18088	0	A0A9R0IJZ9-A0A9R0IJZ9	[K]ELAEDIESLK	K1(PhoX)	-75	1	A0A9R0IJZ9	150	[K]IAGTE	K1(PhoX)	1	A0A9R0IJZ9	162	30531	Xpl1_011089.raw	F16	0		796912	74.81	796912	1	Condition B	Condition B	798541	LOC110790288				GO:0009535: C:chloroplast thylakoid membrane		LOC110790288				GO:0009535: C:chloroplast thylakoid membrane		none	none
FALSE	KELAEDIESLK-YLLFKTSR	PhoX	Intra	NonCleavable	MS2	1	1	154.74	124.56	628.567	4	2512.25	35388	89.9727	-1.2614	0	A0A9R0IJZ9-A0A9R0IJZ9	[K]ELAEDIESLK	K1(PhoX)	-60	1	A0A9R0IJZ9	150	YLLF[K]TSR	K5(PhoX)	5	A0A9R0IJZ9	146	35388	Xpl1_011089.raw	F16	0		6.96493e+06	90.02	2.00508e+07	2	Condition B	Condition B	6.9607e+06	LOC110790288				GO:0009535: C:chloroplast thylakoid membrane		LOC110790288				GO:0009535: C:chloroplast thylakoid membrane		none	none
FALSE	KELAEDIESLKK-KIAGTE	PhoX	Intra	NonCleavable	MS2	1	1	58.92	32.32	744.034	3	2231.09	27029	64.7276	0.71808	0	A0A9R0IJZ9-A0A9R0IJZ9	[K]ELAEDIESLKK	K1(PhoX)	-60	1	A0A9R0IJZ9	150	[K]IAGTE	K1(PhoX)	1	A0A9R0IJZ9	162	27029	Xpl1_011089.raw	F16	0				0	1	Condition B	Condition B		LOC110790288				GO:0009535: C:chloroplast thylakoid membrane		LOC110790288				GO:0009535: C:chloroplast thylakoid membrane		none	none
FALSE	KELAEDIESLKK-YLLFKTSR	PhoX	Intra	NonCleavable	MS2	1	1	135.81	109.73	660.591	4	2640.35	33550	83.9654	-1.48068	0	A0A9R0IJZ9-A0A9R0IJZ9	[K]ELAEDIESLKK	K1(PhoX)	-50	1	A0A9R0IJZ9	150	YLLF[K]TSR	K5(PhoX)	5	A0A9R0IJZ9	146	33550	Xpl1_011089.raw	F16	0		13487069	83.99	13487069	2	Condition B	Condition B	13487069	LOC110790288				GO:0009535: C:chloroplast thylakoid membrane		LOC110790288				GO:0009535: C:chloroplast thylakoid membrane		none	none
FALSE	KEQIKQDEAIGK-NVNDKNVR	PhoX	Intra	NonCleavable	MS2	1	1	150.63	74.04	852.083	3	2555.24	14581	33.6244	-1.50127	0	A0A9R0I8T2-A0A9R0I8T2	[K]EQIKQDEAIGK	K1(PhoX)	-50	1	A0A9R0I8T2	135	NVND[K]NVR	K5(PhoX)	5	A0A9R0I8T2	128	14581	Xpl1_011089.raw	F16	0				8274619	2	Condition B	Condition B	6.67203e+06	LOC110784597				GO:0016020: C:membrane, GO:0005506: F:iron ion binding		LOC110784597				GO:0016020: C:membrane, GO:0005506: F:iron ion binding		none	none
FALSE	KETQLEVEAK-KYLVELR	PhoX	Inter	NonCleavable	MS2	7	1	184.45	139.29	768.721	3	2305.16	29099	70.6551	1.74438	0	P06450-P31853	[K]ETQLEVEAK	K1(PhoX)	-75	1	P31853	164	[K]YLVELR	K1(PhoX)	1	P06450	456	29099	Xpl1_011089.raw	F16	0		980331	71.17	1.40579e+06	2	Condition B	Condition B	1.05555e+06	ATPF2		ATP synthase subunit b', chloroplastic	F(1)F(0) ATP synthase produces ATP from ADP in the presence of a proton or sodium gradient. F-type ATPases consist of two structural domains, F(1) containing the extramembraneous catalytic core and F(0) containing the membrane proton channel, linked together by a central stalk and a peripheral stalk. During catalysis, ATP synthesis in the catalytic domain of F(1) is coupled via a rotary mechanism of the central stalk subunits to proton translocation (By similarity).	GO:0009535: C:chloroplast thylakoid membrane, GO:0045263: C:proton-transporting ATP synthase complex, coupling factor F(o), GO:0005524: F:ATP binding, GO:0046961: F:proton-transporting ATPase activity, rotational mechanism, GO:0015986: P:proton motive force-driven ATP synthesis	6FKF, 6FKH, 6FKI, 6VM1, 6VM4, 6VMB, 6VMG, 6VOF, 6VOH, 6VOJ, 6VOL, 6VON, 6FKF	atpA		ATP synthase subunit alpha, chloroplastic	Produces ATP from ADP in the presence of a proton gradient across the membrane. The alpha chain is a regulatory subunit.	GO:0009535: C:chloroplast thylakoid membrane, GO:0045261: C:proton-transporting ATP synthase complex, catalytic core F(1), GO:0043531: F:ADP binding, GO:0005524: F:ATP binding, GO:0046933: F:proton-transporting ATP synthase activity, rotational mechanism, GO:0046961: F:proton-transporting ATPase activity, rotational mechanism, GO:0015986: P:proton motive force-driven ATP synthesis	1FX0, 1KMH, 6FKF, 6FKH, 6FKI, 6VM1, 6VM4, 6VMB, 6VMD, 6VMG, 6VOF, 6VOG, 6VOH, 6VOI, 6VOJ, 6VOK, 6VOL, 6VOM, 6VON, 6VOO, 1FX0, 1KMH, 6FKF	full	full
FALSE	KETQLEVEAKLAEGR-EKMNLINSTYK	PhoX	Inter	NonCleavable	MS2	2	1	96.71	79.27	817.399	4	3267.58	30367	74.4445	-3.15024	0	P06453-P31853	KETQLEVEA[K]LAEGR	K10(PhoX)	-75	10	P31853	173	E[K]MNLINSTYK	M3(Oxidation);K2(PhoX)	2	P06453	107	30367	Xpl1_011089.raw	F16	0		254565	74.4	254565	1	Condition B	Condition B	271803	ATPF2		ATP synthase subunit b', chloroplastic	F(1)F(0) ATP synthase produces ATP from ADP in the presence of a proton or sodium gradient. F-type ATPases consist of two structural domains, F(1) containing the extramembraneous catalytic core and F(0) containing the membrane proton channel, linked together by a central stalk and a peripheral stalk. During catalysis, ATP synthesis in the catalytic domain of F(1) is coupled via a rotary mechanism of the central stalk subunits to proton translocation (By similarity).	GO:0009535: C:chloroplast thylakoid membrane, GO:0045263: C:proton-transporting ATP synthase complex, coupling factor F(o), GO:0005524: F:ATP binding, GO:0046961: F:proton-transporting ATPase activity, rotational mechanism, GO:0015986: P:proton motive force-driven ATP synthesis	6FKF, 6FKH, 6FKI, 6VM1, 6VM4, 6VMB, 6VMG, 6VOF, 6VOH, 6VOJ, 6VOL, 6VON, 6FKF	atpF		ATP synthase subunit b, chloroplastic	F(1)F(0) ATP synthase produces ATP from ADP in the presence of a proton or sodium gradient. F-type ATPases consist of two structural domains, F(1) containing the extramembraneous catalytic core and F(0) containing the membrane proton channel, linked together by a central stalk and a peripheral stalk. During catalysis, ATP synthesis in the catalytic domain of F(1) is coupled via a rotary mechanism of the central stalk subunits to proton translocation.	GO:0009535: C:chloroplast thylakoid membrane, GO:0045263: C:proton-transporting ATP synthase complex, coupling factor F(o), GO:0005524: F:ATP binding, GO:0046933: F:proton-transporting ATP synthase activity, rotational mechanism	6FKF, 6FKH, 6FKI, 6VM1, 6VM4, 6VMB, 6VMG, 6VOF, 6VOH, 6VOJ, 6VOL, 6VON, 6FKF	full	full
FALSE	KFVASGR-FVKVK	PhoX	Intra	NonCleavable	MS2	1	1	68.6	56.74	531.944	3	1594.83	18808	43.8023	0.04418	0	A0A9R0I9P9-A0A9R0I9P9	[K]FVASGR	K1(PhoX)	-75	1	A0A9R0I9P9	115	FV[K]VK	K3(PhoX)	3	A0A9R0I9P9	124	18808	Xpl1_011089.raw	F16	0				0	1	Condition B	Condition B	494311	LOC110784008				GO:0000786: C:nucleosome, GO:0005634: C:nucleus, GO:0003690: F:double-stranded DNA binding, GO:0031492: F:nucleosomal DNA binding, GO:0030527: F:structural constituent of chromatin, GO:0030261: P:chromosome condensation, GO:0045910: P:negative regulation of DNA recombination, GO:0006334: P:nucleosome assembly		LOC110784008				GO:0000786: C:nucleosome, GO:0005634: C:nucleus, GO:0003690: F:double-stranded DNA binding, GO:0031492: F:nucleosomal DNA binding, GO:0030527: F:structural constituent of chromatin, GO:0030261: P:chromosome condensation, GO:0045910: P:negative regulation of DNA recombination, GO:0006334: P:nucleosome assembly		none	none
FALSE	KGAAGR-KGGGPK	PhoX	Intra	NonCleavable	MS2	1	1	57.71	34.57	437.877	3	1312.63	5722	13.9883	2.10185	0	A0A9R0JCL6-A0A9R0JCL6	[K]GAAGR	K1(PhoX)	-75	1	A0A9R0JCL6	11	[K]GGGPK	K1(PhoX)	1	A0A9R0JCL6	17	5722	Xpl1_011089.raw	F16	0		214466	13.98	428932	2	Condition B	Condition B	279235	LOC110804100		Histone H2A		GO:0000786: C:nucleosome, GO:0005634: C:nucleus, GO:0003677: F:DNA binding, GO:0046982: F:protein heterodimerization activity, GO:0030527: F:structural constituent of chromatin		LOC110804100		Histone H2A		GO:0000786: C:nucleosome, GO:0005634: C:nucleus, GO:0003677: F:DNA binding, GO:0046982: F:protein heterodimerization activity, GO:0030527: F:structural constituent of chromatin		none	none
FALSE	KGTVSIPSK-KGGTTSGK	PhoX	Intra	NonCleavable	MS2	1	1	58.66	37.43	465.983	4	1861.92	13117	30.3926	0.84564	0	Q8GT36-Q8GT36	[K]GTVSIPSK	K1(PhoX)	-75	1	Q8GT36	78	[K]GGTTSGK	K1(PhoX)	1	Q8GT36	70	13117	Xpl1_011089.raw	F16	0		558349	30.34	558349	1	Condition B	Condition B	558349	tsp9				GO:0009507: C:chloroplast, GO:0042651: C:thylakoid membrane, GO:0062067: F:chloroplast photosystem I binding, GO:0062068: F:chloroplast photosystem II binding, GO:0008289: F:lipid binding, GO:0062066: F:PSII associated light-harvesting complex II binding, GO:0009416: P:response to light stimulus	2FFT, 7ZYV, 2FFT, 7ZYV	tsp9				GO:0009507: C:chloroplast, GO:0042651: C:thylakoid membrane, GO:0062067: F:chloroplast photosystem I binding, GO:0062068: F:chloroplast photosystem II binding, GO:0008289: F:lipid binding, GO:0062066: F:PSII associated light-harvesting complex II binding, GO:0009416: P:response to light stimulus	2FFT, 7ZYV, 2FFT, 7ZYV	full	none
FALSE	KGTVSIPSK-KTAGKPK	PhoX	Inter	NonCleavable	MS2	4	1	87.76	57.09	464.498	4	1855.98	12155	28.2317	0.29489	0	A0A9R0HTU6-Q8GT36	[K]GTVSIPSK	K1(PhoX)	-75	1	Q8GT36	78	[K]TAGKPK	K1(PhoX)	1	A0A9R0HTU6	315	12155	Xpl1_011089.raw	F16	0		587566	28.18	587566	1	Condition B	Condition B	534093	tsp9				GO:0009507: C:chloroplast, GO:0042651: C:thylakoid membrane, GO:0062067: F:chloroplast photosystem I binding, GO:0062068: F:chloroplast photosystem II binding, GO:0008289: F:lipid binding, GO:0062066: F:PSII associated light-harvesting complex II binding, GO:0009416: P:response to light stimulus	2FFT, 7ZYV, 2FFT, 7ZYV	LOC110775461		Chlorophyll a-b binding protein, chloroplastic	The light-harvesting complex (LHC) functions as a light receptor, it captures and delivers excitation energy to photosystems with which it is closely associated.	GO:0009941: C:chloroplast envelope, GO:0009535: C:chloroplast thylakoid membrane, GO:0009522: C:photosystem I, GO:0009523: C:photosystem II, GO:0010287: C:plastoglobule, GO:0016168: F:chlorophyll binding, GO:0046872: F:metal ion binding, GO:0009768: P:photosynthesis, light harvesting in photosystem I, GO:0009416: P:response to light stimulus		partial	partial
FALSE	KGTVSIPSK-SSGSTSGKK	PhoX	Intra	NonCleavable	MS2	1	1	61.12	27.58	655.317	3	1964.94	13220	30.6125	-0.18708	0	Q8GT36-Q8GT36	[K]GTVSIPSK	K1(PhoX)	-75	1	Q8GT36	78	SSGSTSG[K]K	K8(PhoX)	8	Q8GT36	69	13220	Xpl1_011089.raw	F16	0		5890624	30.53	5890624	1	Condition B	Condition B	5890624	tsp9				GO:0009507: C:chloroplast, GO:0042651: C:thylakoid membrane, GO:0062067: F:chloroplast photosystem I binding, GO:0062068: F:chloroplast photosystem II binding, GO:0008289: F:lipid binding, GO:0062066: F:PSII associated light-harvesting complex II binding, GO:0009416: P:response to light stimulus	2FFT, 7ZYV, 2FFT, 7ZYV	tsp9				GO:0009507: C:chloroplast, GO:0042651: C:thylakoid membrane, GO:0062067: F:chloroplast photosystem I binding, GO:0062068: F:chloroplast photosystem II binding, GO:0008289: F:lipid binding, GO:0062066: F:PSII associated light-harvesting complex II binding, GO:0009416: P:response to light stimulus	2FFT, 7ZYV, 2FFT, 7ZYV	full	none
FALSE	KGTVSIPSK-TAGKPK	PhoX	Inter	NonCleavable	MS2	4	1	95.35	22.62	576.296	3	1727.88	15169	35.0019	1.58657	0	A0A9R0HTU6-Q8GT36	[K]GTVSIPSK	K1(PhoX)	-75	1	Q8GT36	78	TAG[K]PK	K4(PhoX)	4	A0A9R0HTU6	319	15169	Xpl1_011089.raw	F16	0				0	1	Condition B	Condition B	839837	tsp9				GO:0009507: C:chloroplast, GO:0042651: C:thylakoid membrane, GO:0062067: F:chloroplast photosystem I binding, GO:0062068: F:chloroplast photosystem II binding, GO:0008289: F:lipid binding, GO:0062066: F:PSII associated light-harvesting complex II binding, GO:0009416: P:response to light stimulus	2FFT, 7ZYV, 2FFT, 7ZYV	LOC110775461		Chlorophyll a-b binding protein, chloroplastic	The light-harvesting complex (LHC) functions as a light receptor, it captures and delivers excitation energy to photosystems with which it is closely associated.	GO:0009941: C:chloroplast envelope, GO:0009535: C:chloroplast thylakoid membrane, GO:0009522: C:photosystem I, GO:0009523: C:photosystem II, GO:0010287: C:plastoglobule, GO:0016168: F:chlorophyll binding, GO:0046872: F:metal ion binding, GO:0009768: P:photosynthesis, light harvesting in photosystem I, GO:0009416: P:response to light stimulus		partial	partial
FALSE	KIGTALLPITVNDK-KELAEDIESLKK	PhoX	Inter	NonCleavable	MS2	2	1	123.96	102.49	774.415	4	3095.64	34557	87.1056	-1.62401	0	A0A9R0IJZ9-A0A9R0IM48	[K]IGTALLPITVNDK	K1(PhoX)	-50	1	A0A9R0IM48	348	[K]ELAEDIESLKK	K1(PhoX)	1	A0A9R0IJZ9	150	34557	Xpl1_011089.raw	F16	0				0	1	Condition B	Condition B		LOC110791255						LOC110790288				GO:0009535: C:chloroplast thylakoid membrane		none	none
FALSE	KIIDEDRPVWYPGAK-VAPKK	PhoX	Intra	NonCleavable	MS2	1	1	56.99	10.99	635.327	4	2539.29	26695	63.8261	-2.22044	0	A0A9R0I2Y0-A0A9R0I2Y0	[K]IIDEDRPVWYPGAK	K1(PhoX)	-60	1	A0A9R0I2Y0	46	VAP[K]K	K4(PhoX)	4	A0A9R0I2Y0	44	26695	Xpl1_011089.raw	F16	0		7873633	63.93	15747266	2	Condition B	Condition B	7.50638e+06	LOC110781759		Chlorophyll a-b binding protein, chloroplastic	The light-harvesting complex (LHC) functions as a light receptor, it captures and delivers excitation energy to photosystems with which it is closely associated.	GO:0009941: C:chloroplast envelope, GO:0009535: C:chloroplast thylakoid membrane, GO:0009522: C:photosystem I, GO:0009523: C:photosystem II, GO:0010287: C:plastoglobule, GO:0016168: F:chlorophyll binding, GO:0009768: P:photosynthesis, light harvesting in photosystem I, GO:0009416: P:response to light stimulus		LOC110781759		Chlorophyll a-b binding protein, chloroplastic	The light-harvesting complex (LHC) functions as a light receptor, it captures and delivers excitation energy to photosystems with which it is closely associated.	GO:0009941: C:chloroplast envelope, GO:0009535: C:chloroplast thylakoid membrane, GO:0009522: C:photosystem I, GO:0009523: C:photosystem II, GO:0010287: C:plastoglobule, GO:0016168: F:chlorophyll binding, GO:0009768: P:photosynthesis, light harvesting in photosystem I, GO:0009416: P:response to light stimulus		none	full
FALSE	KKAPAAAK-SKAPAAK	PhoX	Intra	NonCleavable	MS2	1	1	118.11	59.45	417.225	4	1666.88	8110	19.5773	-3.12392	0	A0A9R0I9P9-A0A9R0I9P9	[K]KAPAAAK	K1(PhoX)	-50	1	A0A9R0I9P9	163	S[K]APAAK	K2(PhoX)	2	A0A9R0I9P9	157	8110	Xpl1_011089.raw	F16	0		1.89e+06	19.55	1.89e+06	1	Condition B	Condition B	2.05935e+06	LOC110784008				GO:0000786: C:nucleosome, GO:0005634: C:nucleus, GO:0003690: F:double-stranded DNA binding, GO:0031492: F:nucleosomal DNA binding, GO:0030527: F:structural constituent of chromatin, GO:0030261: P:chromosome condensation, GO:0045910: P:negative regulation of DNA recombination, GO:0006334: P:nucleosome assembly		LOC110784008				GO:0000786: C:nucleosome, GO:0005634: C:nucleus, GO:0003690: F:double-stranded DNA binding, GO:0031492: F:nucleosomal DNA binding, GO:0030527: F:structural constituent of chromatin, GO:0030261: P:chromosome condensation, GO:0045910: P:negative regulation of DNA recombination, GO:0006334: P:nucleosome assembly		none	none
FALSE	KLEEDLASAK-EINKQGK	PhoX	Inter	NonCleavable	MS2	2	1	55.52	19.32	710.344	3	2130.03	18982	44.2121	-1.17685	0	A0A9R0IZH2-A0A9R0IG95	[K]LEEDLASAK	K1(PhoX)	-75	1	A0A9R0IG95	667	EIN[K]QGK	K4(PhoX)	4	A0A9R0IZH2	306	18982	Xpl1_011089.raw	F16	0.01		3.30962e+06	44.18	3.30962e+06	1	Condition B	Condition B	3.63919e+06	LOC110787769				GO:0005856: C:cytoskeleton		LOC110796500		Serine hydroxymethyltransferase	Interconversion of serine and glycine.	GO:0005737: C:cytoplasm, GO:0050897: F:cobalt ion binding, GO:0004372: F:glycine hydroxymethyltransferase activity, GO:0030170: F:pyridoxal phosphate binding, GO:0070905: F:serine binding, GO:0008270: F:zinc ion binding, GO:0046655: P:folic acid metabolic process, GO:0019264: P:glycine biosynthetic process from serine, GO:0006565: P:L-serine catabolic process, GO:0035999: P:tetrahydrofolate interconversion		none	partial
FALSE	KLEEDLASAK-ENLQKK	PhoX	Intra	NonCleavable	MS2	1	1	104.62	77.09	691.332	3	2072.99	19143	44.6182	5.93283	0	A0A9R0IG95-A0A9R0IG95	[K]LEEDLASAK	K1(PhoX)	-75	1	A0A9R0IG95	667	ENLQ[K]K	K5(PhoX)	5	A0A9R0IG95	663	19143	Xpl1_011089.raw	F16	0		3.71629e+06	44.66	7.43258e+06	2	Condition B	Condition B	3.80934e+06	LOC110787769				GO:0005856: C:cytoskeleton		LOC110787769				GO:0005856: C:cytoskeleton		none	none
FALSE	KLEEDLASAKGEILR-KLEEDLASAK	PhoX	Intra	NonCleavable	MS2	1	1	200.66	144.18	746.877	4	2985.49	32832	81.78	-0.02719	0	A0A9R0IG95-A0A9R0IG95	KLEEDLASA[K]GEILR	K10(PhoX)	-75	10	A0A9R0IG95	676	[K]LEEDLASAK	K1(PhoX)	1	A0A9R0IG95	667	32832	Xpl1_011089.raw	F16	0		4900413	81.77	9800826	2	Condition B	Condition B	4.59404e+06	LOC110787769				GO:0005856: C:cytoskeleton		LOC110787769				GO:0005856: C:cytoskeleton		none	none
FALSE	KLLLVNLR-KFVASGR	PhoX	Intra	NonCleavable	MS2	1	1	148.49	113.74	648.027	3	1943.07	32614	81.1646	0.24008	0	A0A9R0I9P9-A0A9R0I9P9	[K]LLLVNLR	K1(PhoX)	-75	1	A0A9R0I9P9	107	[K]FVASGR	K1(PhoX)	1	A0A9R0I9P9	115	32614	Xpl1_011089.raw	F16	0		2.47798e+06	81.21	2.47798e+06	1	Condition B	Condition B	2.39726e+06	LOC110784008				GO:0000786: C:nucleosome, GO:0005634: C:nucleus, GO:0003690: F:double-stranded DNA binding, GO:0031492: F:nucleosomal DNA binding, GO:0030527: F:structural constituent of chromatin, GO:0030261: P:chromosome condensation, GO:0045910: P:negative regulation of DNA recombination, GO:0006334: P:nucleosome assembly		LOC110784008				GO:0000786: C:nucleosome, GO:0005634: C:nucleus, GO:0003690: F:double-stranded DNA binding, GO:0031492: F:nucleosomal DNA binding, GO:0030527: F:structural constituent of chromatin, GO:0030261: P:chromosome condensation, GO:0045910: P:negative regulation of DNA recombination, GO:0006334: P:nucleosome assembly		none	none
FALSE	KLQASLK-EKQALK	PhoX	Intra	NonCleavable	MS2	2	1	87.12	56.49	571.636	3	1713.9	17132	39.6349	2.51688	0	P12355_78-P12355_78	[K]LQASLK	K1(PhoX)	-75	1	P12355	24	E[K]QALK	K2(PhoX)	2	P12355	19	17132	Xpl1_011089.raw	F16	0		1.08524e+06	39.61	1.08524e+06	1	Condition B	Condition B	886550	PSAF		Photosystem I reaction center subunit III, chloroplastic	Probably participates in efficiency of electron transfer from plastocyanin to P700 (or cytochrome c553 in algae and cyanobacteria). This plastocyanin-docking protein contributes to the specific association of plastocyanin to PSI.	GO:0009543: C:chloroplast thylakoid lumen, GO:0009535: C:chloroplast thylakoid membrane, GO:0009538: C:photosystem I reaction center, GO:0051219: F:phosphoprotein binding, GO:0015979: P:photosynthesis	2O01, 2WSC, 2WSE, 2WSF, 3LW5, 4XK8, 6LY5, 2WSC, 3LW5, 6LY5	PSAF		Photosystem I reaction center subunit III, chloroplastic	Probably participates in efficiency of electron transfer from plastocyanin to P700 (or cytochrome c553 in algae and cyanobacteria). This plastocyanin-docking protein contributes to the specific association of plastocyanin to PSI.	GO:0009543: C:chloroplast thylakoid lumen, GO:0009535: C:chloroplast thylakoid membrane, GO:0009538: C:photosystem I reaction center, GO:0051219: F:phosphoprotein binding, GO:0015979: P:photosynthesis	2O01, 2WSC, 2WSE, 2WSF, 3LW5, 4XK8, 6LY5, 2WSC, 3LW5, 6LY5	full	full
FALSE	KLTEQEVR-KELEEQVK	PhoX	Intra	NonCleavable	MS2	1	1	175.51	115.9	738.693	3	2215.07	18865	43.9387	2.05334	0	A0A9R0IF75-A0A9R0IF75	[K]LTEQEVR	K1(PhoX)	-75	1	A0A9R0IF75	405	[K]ELEEQVK	K1(PhoX)	1	A0A9R0IF75	397	18865	Xpl1_011089.raw	F16	0		2.0527e+06	43.89	4.1054e+06	2	Condition B	Condition B	2.0527e+06	LOC110787678						LOC110787678						none	none
FALSE	KLTSKADAFEYADQVLEK-NKSDPDVADAVTELR	PhoX	Inter	NonCleavable	MS2	2	1	92.44	72.34	974.464	4	3895.84	36942	95.5925	-0.5361	0	A0A9R0KAU1-A0A9R0JN50	[K]LTSKADAFEYADQVLEK	K1(PhoX)	-60	1	A0A9R0JN50	140	N[K]SDPDVADAVTELR	K2(PhoX)	2	A0A9R0KAU1	92	36942	Xpl1_011089.raw	F16	0				0	1	Condition B	Condition B	6.3305e+06	LOC110780891				GO:0016020: C:membrane		LOC110803618				GO:0009543: C:chloroplast thylakoid lumen, GO:0009523: C:photosystem II, GO:0010207: P:photosystem II assembly, GO:0010206: P:photosystem II repair		none	none
FALSE	KLTSKADAFEYADQVLEK-NKSDPDVADAVTELR	PhoX	Inter	NonCleavable	MS2	2	1	299.24	239.94	974.466	4	3895.85	35979	92.0316	-2.71489	0	A0A9R0KAU1-A0A9R0JN50	KLTS[K]ADAFEYADQVLEK	K5(PhoX)	-60	5	A0A9R0JN50	144	N[K]SDPDVADAVTELR	K2(PhoX)	2	A0A9R0KAU1	92	35979	Xpl1_011089.raw	F16	0		6.29954e+06	92.08	6.29954e+06	1	Condition B	Condition B	6.3305e+06	LOC110780891				GO:0016020: C:membrane		LOC110803618				GO:0009543: C:chloroplast thylakoid lumen, GO:0009523: C:photosystem II, GO:0010207: P:photosystem II assembly, GO:0010206: P:photosystem II repair		none	none
FALSE	KNTEFMPYNGDGFK-AYGEAANVFGKPK	PhoX	Intra	NonCleavable	MS2	2	1	66.07	48.16	806.857	4	3225.41	31721	78.5635	0.65291	0	P12302_82-P12302_82	[K]NTEFMPYNGDGFK	M6(Oxidation);K1(PhoX)	-50	1	P12302	14	AYGEAANVFG[K]PK	K11(PhoX)	11	P12302	11	31721	Xpl1_011089.raw	F16	0				0	1	Condition B	Condition B		PSBP		Oxygen-evolving enhancer protein 2, chloroplastic	May be involved in the regulation of photosystem II.	GO:0009535: C:chloroplast thylakoid membrane, GO:0019898: C:extrinsic component of membrane, GO:0009654: C:photosystem II oxygen evolving complex, GO:0005509: F:calcium ion binding, GO:0015979: P:photosynthesis	2VU4, 3JCU, 4RTI, 4RTI	PSBP		Oxygen-evolving enhancer protein 2, chloroplastic	May be involved in the regulation of photosystem II.	GO:0009535: C:chloroplast thylakoid membrane, GO:0019898: C:extrinsic component of membrane, GO:0009654: C:photosystem II oxygen evolving complex, GO:0005509: F:calcium ion binding, GO:0015979: P:photosynthesis	2VU4, 3JCU, 4RTI, 4RTI	full	full
FALSE	KPAEEK-KAAAAEK	PhoX	Intra	NonCleavable	MS2	1	1	142.27	87.14	533.586	3	1599.75	6864	17.0592	1.48406	0	A0A9R0KBB6-A0A9R0KBB6	[K]PAEEK	K1(PhoX)	-75	1	A0A9R0KBB6	13	[K]AAAAEK	K1(PhoX)	1	A0A9R0KBB6	19	6864	Xpl1_011089.raw	F16	0		2857848	17.09	5715696	2	Condition B	Condition B	2857848	LOC110804089		Histone H2B	Core component of nucleosome. Nucleosomes wrap and compact DNA into chromatin, limiting DNA accessibility to the cellular machineries which require DNA as a template. Histones thereby play a central role in transcription regulation, DNA repair, DNA replication and chromosomal stability. DNA accessibility is regulated via a complex set of post-translational modifications of histones, also called histone code, and nucleosome remodeling.	GO:0000786: C:nucleosome, GO:0005634: C:nucleus, GO:0003677: F:DNA binding, GO:0046982: F:protein heterodimerization activity, GO:0030527: F:structural constituent of chromatin		LOC110804089		Histone H2B	Core component of nucleosome. Nucleosomes wrap and compact DNA into chromatin, limiting DNA accessibility to the cellular machineries which require DNA as a template. Histones thereby play a central role in transcription regulation, DNA repair, DNA replication and chromosomal stability. DNA accessibility is regulated via a complex set of post-translational modifications of histones, also called histone code, and nucleosome remodeling.	GO:0000786: C:nucleosome, GO:0005634: C:nucleus, GO:0003677: F:DNA binding, GO:0046982: F:protein heterodimerization activity, GO:0030527: F:structural constituent of chromatin		none	full
FALSE	KPAEKKPAEEK-KAAAAEK	PhoX	Intra	NonCleavable	MS2	1	1	83.61	48.32	538.773	4	2153.08	6673	16.6347	-0.41944	0	A0A9R0KBB6-A0A9R0KBB6	KPAE[K]KPAEEK	K5(PhoX)	-50	5	A0A9R0KBB6	12	[K]AAAAEK	K1(PhoX)	1	A0A9R0KBB6	19	6673	Xpl1_011089.raw	F16	0		1.88555e+06	16.57	1.88555e+06	1	Condition B	Condition B	1.848e+06	LOC110804089		Histone H2B	Core component of nucleosome. Nucleosomes wrap and compact DNA into chromatin, limiting DNA accessibility to the cellular machineries which require DNA as a template. Histones thereby play a central role in transcription regulation, DNA repair, DNA replication and chromosomal stability. DNA accessibility is regulated via a complex set of post-translational modifications of histones, also called histone code, and nucleosome remodeling.	GO:0000786: C:nucleosome, GO:0005634: C:nucleus, GO:0003677: F:DNA binding, GO:0046982: F:protein heterodimerization activity, GO:0030527: F:structural constituent of chromatin		LOC110804089		Histone H2B	Core component of nucleosome. Nucleosomes wrap and compact DNA into chromatin, limiting DNA accessibility to the cellular machineries which require DNA as a template. Histones thereby play a central role in transcription regulation, DNA repair, DNA replication and chromosomal stability. DNA accessibility is regulated via a complex set of post-translational modifications of histones, also called histone code, and nucleosome remodeling.	GO:0000786: C:nucleosome, GO:0005634: C:nucleus, GO:0003677: F:DNA binding, GO:0046982: F:protein heterodimerization activity, GO:0030527: F:structural constituent of chromatin		none	full
FALSE	KPDLNDPVLR-KGGTTSGK	PhoX	Inter	NonCleavable	MS2	2	1	53.52	24.62	704.341	3	2112.02	20594	48.4632	3.29544	0	Q8GT36-P00166	[K]PDLNDPVLR	K1(PhoX)	-75	1	P00166	6	[K]GGTTSGK	K1(PhoX)	1	Q8GT36	70	20594	Xpl1_011089.raw	F16	0.01		1.26377e+06	48.46	1.26377e+06	1	Condition B	Condition B	924274	petD		Cytochrome b6-f complex subunit 4	Component of the cytochrome b6-f complex, which mediates electron transfer between photosystem II (PSII) and photosystem I (PSI), cyclic electron flow around PSI, and state transitions.	GO:0009535: C:chloroplast thylakoid membrane, GO:0016020: C:membrane, GO:0005750: C:mitochondrial respiratory chain complex III, GO:0045158: F:electron transporter, transferring electrons within cytochrome b6/f complex of photosystem II activity, GO:0045156: F:electron transporter, transferring electrons within the cyclic electron transport pathway of photosynthesis activity, GO:0008121: F:ubiquinol-cytochrome-c reductase activity, GO:0006122: P:mitochondrial electron transport, ubiquinol to cytochrome c, GO:0009767: P:photosynthetic electron transport chain	6RQF, 7QRM, 7ZYV	tsp9				GO:0009507: C:chloroplast, GO:0042651: C:thylakoid membrane, GO:0062067: F:chloroplast photosystem I binding, GO:0062068: F:chloroplast photosystem II binding, GO:0008289: F:lipid binding, GO:0062066: F:PSII associated light-harvesting complex II binding, GO:0009416: P:response to light stimulus	2FFT, 7ZYV, 2FFT, 7ZYV	full	partial
FALSE	KPDLNDPVLR-KGTVSIPSK	PhoX	Inter	NonCleavable	MS2	2	1	65.26	44.51	764.729	3	2293.18	27332	65.5988	-4.05262	0	Q8GT36-P00166	[K]PDLNDPVLR	K1(PhoX)	-75	1	P00166	6	[K]GTVSIPSK	K1(PhoX)	1	Q8GT36	78	27332	Xpl1_011089.raw	F16	0		522658	65.63	522658	1	Condition B	Condition B	522658	petD		Cytochrome b6-f complex subunit 4	Component of the cytochrome b6-f complex, which mediates electron transfer between photosystem II (PSII) and photosystem I (PSI), cyclic electron flow around PSI, and state transitions.	GO:0009535: C:chloroplast thylakoid membrane, GO:0016020: C:membrane, GO:0005750: C:mitochondrial respiratory chain complex III, GO:0045158: F:electron transporter, transferring electrons within cytochrome b6/f complex of photosystem II activity, GO:0045156: F:electron transporter, transferring electrons within the cyclic electron transport pathway of photosynthesis activity, GO:0008121: F:ubiquinol-cytochrome-c reductase activity, GO:0006122: P:mitochondrial electron transport, ubiquinol to cytochrome c, GO:0009767: P:photosynthetic electron transport chain	6RQF, 7QRM, 7ZYV	tsp9				GO:0009507: C:chloroplast, GO:0042651: C:thylakoid membrane, GO:0062067: F:chloroplast photosystem I binding, GO:0062068: F:chloroplast photosystem II binding, GO:0008289: F:lipid binding, GO:0062066: F:PSII associated light-harvesting complex II binding, GO:0009416: P:response to light stimulus	2FFT, 7ZYV, 2FFT, 7ZYV	full	partial
FALSE	KPDLNDPVLR-KSAGKPK	PhoX	Inter	NonCleavable	MS2	2	1	96.04	46.5	523.522	4	2092.08	18281	42.4399	-2.19245	0	A4F3R4-P00166	[K]PDLNDPVLR	K1(PhoX)	-75	1	P00166	6	[K]SAGKPK	K1(PhoX)	1	A4F3R4	37	18281	Xpl1_011089.raw	F16	0		825908	42.43	825908	1	Condition B	Condition B	938106	petD		Cytochrome b6-f complex subunit 4	Component of the cytochrome b6-f complex, which mediates electron transfer between photosystem II (PSII) and photosystem I (PSI), cyclic electron flow around PSI, and state transitions.	GO:0009535: C:chloroplast thylakoid membrane, GO:0016020: C:membrane, GO:0005750: C:mitochondrial respiratory chain complex III, GO:0045158: F:electron transporter, transferring electrons within cytochrome b6/f complex of photosystem II activity, GO:0045156: F:electron transporter, transferring electrons within the cyclic electron transport pathway of photosynthesis activity, GO:0008121: F:ubiquinol-cytochrome-c reductase activity, GO:0006122: P:mitochondrial electron transport, ubiquinol to cytochrome c, GO:0009767: P:photosynthetic electron transport chain	6RQF, 7QRM, 7ZYV	lhcb1.1		Chlorophyll a-b binding protein, chloroplastic	The light-harvesting complex (LHC) functions as a light receptor, it captures and delivers excitation energy to photosystems with which it is closely associated.	GO:0009941: C:chloroplast envelope, GO:0009535: C:chloroplast thylakoid membrane, GO:0009522: C:photosystem I, GO:0009523: C:photosystem II, GO:0010287: C:plastoglobule, GO:0016168: F:chlorophyll binding, GO:0046872: F:metal ion binding, GO:0009768: P:photosynthesis, light harvesting in photosystem I, GO:0009416: P:response to light stimulus		partial	full
FALSE	KPDLNDPVLR-KTAGKPK	PhoX	Inter	NonCleavable	MS2	4	1	86.63	54.41	527.025	4	2106.09	18407	42.7621	0.03868	0	A0A9R0HTU6-P00166	[K]PDLNDPVLR	K1(PhoX)	-75	1	P00166	6	[K]TAGKPK	K1(PhoX)	1	A0A9R0HTU6	315	18407	Xpl1_011089.raw	F16	0		1.04509e+06	42.67	1.04509e+06	1	Condition B	Condition B	1.0712e+06	petD		Cytochrome b6-f complex subunit 4	Component of the cytochrome b6-f complex, which mediates electron transfer between photosystem II (PSII) and photosystem I (PSI), cyclic electron flow around PSI, and state transitions.	GO:0009535: C:chloroplast thylakoid membrane, GO:0016020: C:membrane, GO:0005750: C:mitochondrial respiratory chain complex III, GO:0045158: F:electron transporter, transferring electrons within cytochrome b6/f complex of photosystem II activity, GO:0045156: F:electron transporter, transferring electrons within the cyclic electron transport pathway of photosynthesis activity, GO:0008121: F:ubiquinol-cytochrome-c reductase activity, GO:0006122: P:mitochondrial electron transport, ubiquinol to cytochrome c, GO:0009767: P:photosynthetic electron transport chain	6RQF, 7QRM, 7ZYV	LOC110775461		Chlorophyll a-b binding protein, chloroplastic	The light-harvesting complex (LHC) functions as a light receptor, it captures and delivers excitation energy to photosystems with which it is closely associated.	GO:0009941: C:chloroplast envelope, GO:0009535: C:chloroplast thylakoid membrane, GO:0009522: C:photosystem I, GO:0009523: C:photosystem II, GO:0010287: C:plastoglobule, GO:0016168: F:chlorophyll binding, GO:0046872: F:metal ion binding, GO:0009768: P:photosynthesis, light harvesting in photosystem I, GO:0009416: P:response to light stimulus		partial	full
FALSE	KPDLNDPVLR-SSGSTSGKK	PhoX	Inter	NonCleavable	MS2	2	1	77.76	51.69	554.266	4	2215.05	20517	48.2818	0.42969	0	Q8GT36-P00166	[K]PDLNDPVLR	K1(PhoX)	-75	1	P00166	6	SSGSTSG[K]K	K8(PhoX)	8	Q8GT36	69	20517	Xpl1_011089.raw	F16	0		920974	48.22	920974	1	Condition B	Condition B	1.82101e+06	petD		Cytochrome b6-f complex subunit 4	Component of the cytochrome b6-f complex, which mediates electron transfer between photosystem II (PSII) and photosystem I (PSI), cyclic electron flow around PSI, and state transitions.	GO:0009535: C:chloroplast thylakoid membrane, GO:0016020: C:membrane, GO:0005750: C:mitochondrial respiratory chain complex III, GO:0045158: F:electron transporter, transferring electrons within cytochrome b6/f complex of photosystem II activity, GO:0045156: F:electron transporter, transferring electrons within the cyclic electron transport pathway of photosynthesis activity, GO:0008121: F:ubiquinol-cytochrome-c reductase activity, GO:0006122: P:mitochondrial electron transport, ubiquinol to cytochrome c, GO:0009767: P:photosynthetic electron transport chain	6RQF, 7QRM, 7ZYV	tsp9				GO:0009507: C:chloroplast, GO:0042651: C:thylakoid membrane, GO:0062067: F:chloroplast photosystem I binding, GO:0062068: F:chloroplast photosystem II binding, GO:0008289: F:lipid binding, GO:0062066: F:PSII associated light-harvesting complex II binding, GO:0009416: P:response to light stimulus	2FFT, 7ZYV, 2FFT, 7ZYV	full	partial
FALSE	KPDLNDPVLR-TAGKPK	PhoX	Inter	NonCleavable	MS2	4	1	72.73	44.6	495.001	4	1977.99	22263	52.6331	1.09529	0	A0A9R0HTU6-P00166	[K]PDLNDPVLR	K1(PhoX)	-75	1	P00166	6	TAG[K]PK	K4(PhoX)	4	A0A9R0HTU6	319	22263	Xpl1_011089.raw	F16	0		599108	52.65	2.37476e+06	2	Condition B	Condition B	599108	petD		Cytochrome b6-f complex subunit 4	Component of the cytochrome b6-f complex, which mediates electron transfer between photosystem II (PSII) and photosystem I (PSI), cyclic electron flow around PSI, and state transitions.	GO:0009535: C:chloroplast thylakoid membrane, GO:0016020: C:membrane, GO:0005750: C:mitochondrial respiratory chain complex III, GO:0045158: F:electron transporter, transferring electrons within cytochrome b6/f complex of photosystem II activity, GO:0045156: F:electron transporter, transferring electrons within the cyclic electron transport pathway of photosynthesis activity, GO:0008121: F:ubiquinol-cytochrome-c reductase activity, GO:0006122: P:mitochondrial electron transport, ubiquinol to cytochrome c, GO:0009767: P:photosynthetic electron transport chain	6RQF, 7QRM, 7ZYV	LOC110775461		Chlorophyll a-b binding protein, chloroplastic	The light-harvesting complex (LHC) functions as a light receptor, it captures and delivers excitation energy to photosystems with which it is closely associated.	GO:0009941: C:chloroplast envelope, GO:0009535: C:chloroplast thylakoid membrane, GO:0009522: C:photosystem I, GO:0009523: C:photosystem II, GO:0010287: C:plastoglobule, GO:0016168: F:chlorophyll binding, GO:0046872: F:metal ion binding, GO:0009768: P:photosynthesis, light harvesting in photosystem I, GO:0009416: P:response to light stimulus		partial	full
FALSE	KPEDFAK-AAAAPK	PhoX	Inter	NonCleavable	MS2	2	1	74.89	56.22	524.576	3	1572.72	16209	37.4751	-0.34602	0	P36494_52-A0A9R0IJF3	[K]PEDFAK	K1(PhoX)	-75	1	A0A9R0IJF3	118	[A]AAAPK	N-Term(PhoX)	1	P36494	0	16209	Xpl1_011089.raw	F16	0		843341	37.41	843341	1	Condition B	Condition B	911390	LOC110790014		Chlorophyll a-b binding protein, chloroplastic	The light-harvesting complex (LHC) functions as a light receptor, it captures and delivers excitation energy to photosystems with which it is closely associated.	GO:0009941: C:chloroplast envelope, GO:0009535: C:chloroplast thylakoid membrane, GO:0009522: C:photosystem I, GO:0009523: C:photosystem II, GO:0010287: C:plastoglobule, GO:0016168: F:chlorophyll binding, GO:0009768: P:photosynthesis, light harvesting in photosystem I, GO:0009416: P:response to light stimulus				Chlorophyll a-b binding protein CP24, chloroplastic		GO:0009535: C:chloroplast thylakoid membrane, GO:0009523: C:photosystem II, GO:0016168: F:chlorophyll binding, GO:0009768: P:photosynthesis, light harvesting in photosystem I, GO:0009416: P:response to light stimulus		none	partial
FALSE	KPEDFAK-AKAPK	PhoX	Inter	NonCleavable	MS2	2	1	61.3	49.06	519.916	3	1558.74	12636	29.3511	1.36539	0	Q02060-A0A9R0IJF3	[K]PEDFAK	K1(PhoX)	-75	1	A0A9R0IJF3	118	A[K]APK	K2(PhoX)	2	Q02060	69	12636	Xpl1_011089.raw	F16	0		951829	29.31	951829	1	Condition B	Condition B	951829	LOC110790014		Chlorophyll a-b binding protein, chloroplastic	The light-harvesting complex (LHC) functions as a light receptor, it captures and delivers excitation energy to photosystems with which it is closely associated.	GO:0009941: C:chloroplast envelope, GO:0009535: C:chloroplast thylakoid membrane, GO:0009522: C:photosystem I, GO:0009523: C:photosystem II, GO:0010287: C:plastoglobule, GO:0016168: F:chlorophyll binding, GO:0009768: P:photosynthesis, light harvesting in photosystem I, GO:0009416: P:response to light stimulus		PSBS		Photosystem II 22 kDa protein, chloroplastic	Seems to be involved in non-photochemical quenching, a process maintains the balance between dissipation and utilization of light energy to minimize generation of oxidizing molecules, thereby protecting the plant against photo-oxidative damage.	GO:0009535: C:chloroplast thylakoid membrane, GO:0009523: C:photosystem II, GO:0042802: F:identical protein binding, GO:0051219: F:phosphoprotein binding, GO:0015979: P:photosynthesis	4RI2, 4RI3, 4RI2, 4RI3	partial	full
FALSE	KPEDFAK-FGFGAKK	PhoX	Inter	NonCleavable	MS2	2	1	72.34	44.2	599.947	3	1798.83	24170	57.3856	-1.58361	0	A0A9R0HRF2-A0A9R0IJF3	[K]PEDFAK	K1(PhoX)	-75	1	A0A9R0IJF3	118	FGFGA[K]K	K6(PhoX)	6	A0A9R0HRF2	38	24170	Xpl1_011089.raw	F16	0		342444	57.3	342444	1	Condition B	Condition B	342444	LOC110790014		Chlorophyll a-b binding protein, chloroplastic	The light-harvesting complex (LHC) functions as a light receptor, it captures and delivers excitation energy to photosystems with which it is closely associated.	GO:0009941: C:chloroplast envelope, GO:0009535: C:chloroplast thylakoid membrane, GO:0009522: C:photosystem I, GO:0009523: C:photosystem II, GO:0010287: C:plastoglobule, GO:0016168: F:chlorophyll binding, GO:0009768: P:photosynthesis, light harvesting in photosystem I, GO:0009416: P:response to light stimulus		LOC110775011		Chlorophyll a-b binding protein, chloroplastic	The light-harvesting complex (LHC) functions as a light receptor, it captures and delivers excitation energy to photosystems with which it is closely associated.	GO:0009941: C:chloroplast envelope, GO:0009535: C:chloroplast thylakoid membrane, GO:0009522: C:photosystem I, GO:0009523: C:photosystem II, GO:0010287: C:plastoglobule, GO:0016168: F:chlorophyll binding, GO:0009768: P:photosynthesis, light harvesting in photosystem I, GO:0009416: P:response to light stimulus		none	full
FALSE	KPEDFAK-KSAGKPK	PhoX	Inter	NonCleavable	MS2	2	1	109.53	61.6	440.466	4	1759.85	10525	24.5932	2.78683	0	A4F3R4-A0A9R0IJF3	[K]PEDFAK	K1(PhoX)	-60	1	A0A9R0IJF3	118	[K]SAGKPK	K1(PhoX)	1	A4F3R4	37	10525	Xpl1_011089.raw	F16	0		715179	24.53	715179	1	Condition B	Condition B	715179	LOC110790014		Chlorophyll a-b binding protein, chloroplastic	The light-harvesting complex (LHC) functions as a light receptor, it captures and delivers excitation energy to photosystems with which it is closely associated.	GO:0009941: C:chloroplast envelope, GO:0009535: C:chloroplast thylakoid membrane, GO:0009522: C:photosystem I, GO:0009523: C:photosystem II, GO:0010287: C:plastoglobule, GO:0016168: F:chlorophyll binding, GO:0009768: P:photosynthesis, light harvesting in photosystem I, GO:0009416: P:response to light stimulus		lhcb1.1		Chlorophyll a-b binding protein, chloroplastic	The light-harvesting complex (LHC) functions as a light receptor, it captures and delivers excitation energy to photosystems with which it is closely associated.	GO:0009941: C:chloroplast envelope, GO:0009535: C:chloroplast thylakoid membrane, GO:0009522: C:photosystem I, GO:0009523: C:photosystem II, GO:0010287: C:plastoglobule, GO:0016168: F:chlorophyll binding, GO:0046872: F:metal ion binding, GO:0009768: P:photosynthesis, light harvesting in photosystem I, GO:0009416: P:response to light stimulus		none	full
FALSE	KPEDFAK-TAGKPK	PhoX	Inter	NonCleavable	MS2	4	1	90.32	48.75	548.927	3	1645.77	13638	31.5066	-0.16418	0	A0A9R0HTU6-A0A9R0IJF3	[K]PEDFAK	K1(PhoX)	-75	1	A0A9R0IJF3	118	TAG[K]PK	K4(PhoX)	4	A0A9R0HTU6	319	13638	Xpl1_011089.raw	F16	0		2.75654e+06	31.51	2.75654e+06	1	Condition B	Condition B	2.75654e+06	LOC110790014		Chlorophyll a-b binding protein, chloroplastic	The light-harvesting complex (LHC) functions as a light receptor, it captures and delivers excitation energy to photosystems with which it is closely associated.	GO:0009941: C:chloroplast envelope, GO:0009535: C:chloroplast thylakoid membrane, GO:0009522: C:photosystem I, GO:0009523: C:photosystem II, GO:0010287: C:plastoglobule, GO:0016168: F:chlorophyll binding, GO:0009768: P:photosynthesis, light harvesting in photosystem I, GO:0009416: P:response to light stimulus		LOC110775461		Chlorophyll a-b binding protein, chloroplastic	The light-harvesting complex (LHC) functions as a light receptor, it captures and delivers excitation energy to photosystems with which it is closely associated.	GO:0009941: C:chloroplast envelope, GO:0009535: C:chloroplast thylakoid membrane, GO:0009522: C:photosystem I, GO:0009523: C:photosystem II, GO:0010287: C:plastoglobule, GO:0016168: F:chlorophyll binding, GO:0046872: F:metal ion binding, GO:0009768: P:photosynthesis, light harvesting in photosystem I, GO:0009416: P:response to light stimulus		none	full
FALSE	KPILQLAEIK-NAELDTEKR	PhoX	Intra	NonCleavable	MS2	1	1	137.2	114.37	610.065	4	2438.25	31889	79.0455	-0.4069	0	A0A9R0HRF2-A0A9R0HRF2	[K]PILQLAEIK	K1(PhoX)	-75	1	A0A9R0HRF2	233	NAELDTE[K]R	K8(PhoX)	8	A0A9R0HRF2	213	31889	Xpl1_011089.raw	F16	0		766299	79.02	766299	1	Condition B	Condition B	649062	LOC110775011		Chlorophyll a-b binding protein, chloroplastic	The light-harvesting complex (LHC) functions as a light receptor, it captures and delivers excitation energy to photosystems with which it is closely associated.	GO:0009941: C:chloroplast envelope, GO:0009535: C:chloroplast thylakoid membrane, GO:0009522: C:photosystem I, GO:0009523: C:photosystem II, GO:0010287: C:plastoglobule, GO:0016168: F:chlorophyll binding, GO:0009768: P:photosynthesis, light harvesting in photosystem I, GO:0009416: P:response to light stimulus		LOC110775011		Chlorophyll a-b binding protein, chloroplastic	The light-harvesting complex (LHC) functions as a light receptor, it captures and delivers excitation energy to photosystems with which it is closely associated.	GO:0009941: C:chloroplast envelope, GO:0009535: C:chloroplast thylakoid membrane, GO:0009522: C:photosystem I, GO:0009523: C:photosystem II, GO:0010287: C:plastoglobule, GO:0016168: F:chlorophyll binding, GO:0009768: P:photosynthesis, light harvesting in photosystem I, GO:0009416: P:response to light stimulus		none	full
FALSE	KPTGK-AAAAPK	PhoX	Inter	NonCleavable	MS2	2	1	55.6	33.51	423.207	3	1268.61	9014	21.4208	0.53851	0	P36494_52-P10690	[K]PTGK	K1(PhoX)	-50	1	P10690	71	[A]AAAPK	N-Term(PhoX)	1	P36494	0	9014	Xpl1_011089.raw	F16	0.01		763894	21.4	763894	1	Condition B	Condition B	1.39747e+06	PSBR		Photosystem II 10 kDa polypeptide, chloroplastic	Associated with the oxygen-evolving complex of photosystem II.	GO:0009535: C:chloroplast thylakoid membrane, GO:0009654: C:photosystem II oxygen evolving complex, GO:0015979: P:photosynthesis				Chlorophyll a-b binding protein CP24, chloroplastic		GO:0009535: C:chloroplast thylakoid membrane, GO:0009523: C:photosystem II, GO:0016168: F:chlorophyll binding, GO:0009768: P:photosynthesis, light harvesting in photosystem I, GO:0009416: P:response to light stimulus		none	partial
FALSE	KQLATKAAR-AAKSPK	PhoX	Inter	NonCleavable	MS2	3	1	63.05	26.19	449.99	4	1797.95	9553	22.53	1.87232	0	A0A9R0JCL6-A0A0K9QVD9	KQLAT[K]AAR	K6(PhoX)	-75	6	A0A0K9QVD9	24	AA[K]SPK	K3(PhoX)	3	A0A9R0JCL6	147	9553	Xpl1_011089.raw	F16	0		870920	22.53	870920	1	Condition B	Condition B	1.09359e+06	LOC110799967		Histone H3		GO:0000786: C:nucleosome, GO:0005634: C:nucleus, GO:0003677: F:DNA binding, GO:0046982: F:protein heterodimerization activity, GO:0030527: F:structural constituent of chromatin		LOC110804100		Histone H2A		GO:0000786: C:nucleosome, GO:0005634: C:nucleus, GO:0003677: F:DNA binding, GO:0046982: F:protein heterodimerization activity, GO:0030527: F:structural constituent of chromatin		none	none
FALSE	KQLATKAAR-SPKKA	PhoX	Inter	NonCleavable	MS2	3	1	84.49	56.35	432.23	4	1726.91	9670	22.7686	3.00841	0	A0A9R0JCL6-A0A0K9QVD9	KQLAT[K]AAR	K6(PhoX)	-75	6	A0A0K9QVD9	24	SP[K]KA	K3(PhoX)	3	A0A9R0JCL6	150	9670	Xpl1_011089.raw	F16	0		1.9052e+06	22.69	1.9052e+06	1	Condition B	Condition B	1.63166e+06	LOC110799967		Histone H3		GO:0000786: C:nucleosome, GO:0005634: C:nucleus, GO:0003677: F:DNA binding, GO:0046982: F:protein heterodimerization activity, GO:0030527: F:structural constituent of chromatin		LOC110804100		Histone H2A		GO:0000786: C:nucleosome, GO:0005634: C:nucleus, GO:0003677: F:DNA binding, GO:0046982: F:protein heterodimerization activity, GO:0030527: F:structural constituent of chromatin		none	none
FALSE	KQLATKAAR-TKQTAR	PhoX	Intra	NonCleavable	MS2	2	1	56.47	30.89	475.75	4	1900.98	9073	21.5554	1.94694	0	A0A0K9QVD9-A0A0K9QVD9	KQLAT[K]AAR	K6(PhoX)	-50	6	A0A0K9QVD9	24	T[K]QTAR	K2(PhoX)	2	A0A0K9QVD9	5	9073	Xpl1_011089.raw	F16	0		16969968	21.55	16969968	1	Condition B	Condition B	20179617	LOC110799967		Histone H3		GO:0000786: C:nucleosome, GO:0005634: C:nucleus, GO:0003677: F:DNA binding, GO:0046982: F:protein heterodimerization activity, GO:0030527: F:structural constituent of chromatin		LOC110799967		Histone H3		GO:0000786: C:nucleosome, GO:0005634: C:nucleus, GO:0003677: F:DNA binding, GO:0046982: F:protein heterodimerization activity, GO:0030527: F:structural constituent of chromatin		none	none
FALSE	KSAGKPK-AAAAPK	PhoX	Inter	NonCleavable	MS2	2	1	113.99	74.55	484.912	3	1453.73	7325	17.9779	3.05702	0	P36494_52-A4F3R4	[K]SAGKPK	K1(PhoX)	-50	1	A4F3R4	37	[A]AAAPK	N-Term(PhoX)	1	P36494	0	7325	Xpl1_011089.raw	F16	0		10555217	18	10555217	1	Condition B	Condition B	12512043	lhcb1.1		Chlorophyll a-b binding protein, chloroplastic	The light-harvesting complex (LHC) functions as a light receptor, it captures and delivers excitation energy to photosystems with which it is closely associated.	GO:0009941: C:chloroplast envelope, GO:0009535: C:chloroplast thylakoid membrane, GO:0009522: C:photosystem I, GO:0009523: C:photosystem II, GO:0010287: C:plastoglobule, GO:0016168: F:chlorophyll binding, GO:0046872: F:metal ion binding, GO:0009768: P:photosynthesis, light harvesting in photosystem I, GO:0009416: P:response to light stimulus				Chlorophyll a-b binding protein CP24, chloroplastic		GO:0009535: C:chloroplast thylakoid membrane, GO:0009523: C:photosystem II, GO:0016168: F:chlorophyll binding, GO:0009768: P:photosynthesis, light harvesting in photosystem I, GO:0009416: P:response to light stimulus		none	partial
FALSE	KSAGKPKNVSSGSPWYGPDR-AKVAVASPADDELAK	PhoX	Inter	NonCleavable	MS2	2	1	112.75	86.21	953.707	4	3812.81	27084	64.8958	7.12371	0	A0A9R0IJF3-A4F3R4	[K]SAGKPKNVSSGSPWYGPDR	K1(PhoX)	-75	1	A4F3R4	37	A[K]VAVASPADDELAK	K2(PhoX)	2	A0A9R0IJF3	63	27084	Xpl1_011089.raw	F16	0		740284	64.93	740284	1	Condition B	Condition B	597813	lhcb1.1		Chlorophyll a-b binding protein, chloroplastic	The light-harvesting complex (LHC) functions as a light receptor, it captures and delivers excitation energy to photosystems with which it is closely associated.	GO:0009941: C:chloroplast envelope, GO:0009535: C:chloroplast thylakoid membrane, GO:0009522: C:photosystem I, GO:0009523: C:photosystem II, GO:0010287: C:plastoglobule, GO:0016168: F:chlorophyll binding, GO:0046872: F:metal ion binding, GO:0009768: P:photosynthesis, light harvesting in photosystem I, GO:0009416: P:response to light stimulus		LOC110790014		Chlorophyll a-b binding protein, chloroplastic	The light-harvesting complex (LHC) functions as a light receptor, it captures and delivers excitation energy to photosystems with which it is closely associated.	GO:0009941: C:chloroplast envelope, GO:0009535: C:chloroplast thylakoid membrane, GO:0009522: C:photosystem I, GO:0009523: C:photosystem II, GO:0010287: C:plastoglobule, GO:0016168: F:chlorophyll binding, GO:0009768: P:photosynthesis, light harvesting in photosystem I, GO:0009416: P:response to light stimulus		none	full
FALSE	KSAGKPKNVSSGSPWYGPDR-AKVAVASPADDELAK	PhoX	Inter	NonCleavable	MS2	2	1	107.79	90.35	953.714	4	3812.84	27417	65.8118	-0.32387	0	A0A9R0IJF3-A4F3R4	KSAGKP[K]NVSSGSPWYGPDR	K7(PhoX)	-50	7	A4F3R4	43	A[K]VAVASPADDELAK	K2(PhoX)	2	A0A9R0IJF3	63	27417	Xpl1_011089.raw	F16	0				0	2	Condition B	Condition B	597813	lhcb1.1		Chlorophyll a-b binding protein, chloroplastic	The light-harvesting complex (LHC) functions as a light receptor, it captures and delivers excitation energy to photosystems with which it is closely associated.	GO:0009941: C:chloroplast envelope, GO:0009535: C:chloroplast thylakoid membrane, GO:0009522: C:photosystem I, GO:0009523: C:photosystem II, GO:0010287: C:plastoglobule, GO:0016168: F:chlorophyll binding, GO:0046872: F:metal ion binding, GO:0009768: P:photosynthesis, light harvesting in photosystem I, GO:0009416: P:response to light stimulus		LOC110790014		Chlorophyll a-b binding protein, chloroplastic	The light-harvesting complex (LHC) functions as a light receptor, it captures and delivers excitation energy to photosystems with which it is closely associated.	GO:0009941: C:chloroplast envelope, GO:0009535: C:chloroplast thylakoid membrane, GO:0009522: C:photosystem I, GO:0009523: C:photosystem II, GO:0010287: C:plastoglobule, GO:0016168: F:chlorophyll binding, GO:0009768: P:photosynthesis, light harvesting in photosystem I, GO:0009416: P:response to light stimulus		none	full
FALSE	KSAGKPKNVSSGSPWYGPDR-SGSPWYGPDR	PhoX	Inter	NonCleavable	MS2	2	1	181.25	163.52	862.884	4	3449.52	31842	78.9154	6.80719	0	A4F3R4_47-A4F3R4	KSAGKP[K]NVSSGSPWYGPDR	K7(PhoX)	-75	7	A4F3R4	43	[S]GSPWYGPDR	N-Term(PhoX)	1	A4F3R4	0	31842	Xpl1_011089.raw	F16	0		126882	78.73	126882	2	Condition B	Condition B	126882	lhcb1.1		Chlorophyll a-b binding protein, chloroplastic	The light-harvesting complex (LHC) functions as a light receptor, it captures and delivers excitation energy to photosystems with which it is closely associated.	GO:0009941: C:chloroplast envelope, GO:0009535: C:chloroplast thylakoid membrane, GO:0009522: C:photosystem I, GO:0009523: C:photosystem II, GO:0010287: C:plastoglobule, GO:0016168: F:chlorophyll binding, GO:0046872: F:metal ion binding, GO:0009768: P:photosynthesis, light harvesting in photosystem I, GO:0009416: P:response to light stimulus		lhcb1.1		Chlorophyll a-b binding protein, chloroplastic	The light-harvesting complex (LHC) functions as a light receptor, it captures and delivers excitation energy to photosystems with which it is closely associated.	GO:0009941: C:chloroplast envelope, GO:0009535: C:chloroplast thylakoid membrane, GO:0009522: C:photosystem I, GO:0009523: C:photosystem II, GO:0010287: C:plastoglobule, GO:0016168: F:chlorophyll binding, GO:0046872: F:metal ion binding, GO:0009768: P:photosynthesis, light harvesting in photosystem I, GO:0009416: P:response to light stimulus		none	full
FALSE	KSAGKPKNVSSGSPWYGPDR-TQSNPNEQNVELNR	PhoX	Inter	NonCleavable	MS2	2	1	136.33	121.29	993.202	4	3970.79	24724	58.74	7.27845	0	P60150-A4F3R4	KSAGKP[K]NVSSGSPWYGPDR	K7(PhoX)	-75	7	A4F3R4	43	[T]QSNPNEQNVELNR	N-Term(PhoX)	1	P60150	1	24724	Xpl1_011089.raw	F16	0				0	1	Condition B	Condition B		lhcb1.1		Chlorophyll a-b binding protein, chloroplastic	The light-harvesting complex (LHC) functions as a light receptor, it captures and delivers excitation energy to photosystems with which it is closely associated.	GO:0009941: C:chloroplast envelope, GO:0009535: C:chloroplast thylakoid membrane, GO:0009522: C:photosystem I, GO:0009523: C:photosystem II, GO:0010287: C:plastoglobule, GO:0016168: F:chlorophyll binding, GO:0046872: F:metal ion binding, GO:0009768: P:photosynthesis, light harvesting in photosystem I, GO:0009416: P:response to light stimulus		psbL		Photosystem II reaction center protein L	One of the components of the core complex of photosystem II (PSII). PSII is a light-driven water:plastoquinone oxidoreductase that uses light energy to abstract electrons from H(2)O, generating O(2) and a proton gradient subsequently used for ATP formation. It consists of a core antenna complex that captures photons, and an electron transfer chain that converts photonic excitation into a charge separation. This subunit is found at the monomer-monomer interface and is required for correct PSII assembly and/or dimerization (By similarity). Probably involved in PSII assembly (PubMed:7957890). May be involved in PSII dimerization (PubMed:9632665).	GO:0009535: C:chloroplast thylakoid membrane, GO:0009539: C:photosystem II reaction center, GO:0015979: P:photosynthesis	3JCU, 3JCU	partial	full
FALSE	KSLETNLNEATK-DKEAK	PhoX	Intra	NonCleavable	MS2	1	1	52.68	27.1	716.335	3	2148	18189	42.2128	-0.14447	0	A0A9R0IG95-A0A9R0IG95	[K]SLETNLNEATK	K1(PhoX)	-60	1	A0A9R0IG95	582	D[K]EAK	K2(PhoX)	2	A0A9R0IG95	578	18189	Xpl1_011089.raw	F16	0.01		2.54557e+06	42.23	2.54557e+06	1	Condition B	Condition B	3.09624e+06	LOC110787769				GO:0005856: C:cytoskeleton		LOC110787769				GO:0005856: C:cytoskeleton		none	none
FALSE	KSVTR-KGGGPK	PhoX	Intra	NonCleavable	MS2	1	1	77.93	49.79	448.222	3	1343.66	7173	17.6692	-0.47874	0	A0A9R0JCL6-A0A9R0JCL6	[K]SVTR	K1(PhoX)	-75	1	A0A9R0JCL6	24	[K]GGGPK	K1(PhoX)	1	A0A9R0JCL6	17	7173	Xpl1_011089.raw	F16	0		3.42563e+06	17.64	3.42563e+06	1	Condition B	Condition B	3.85774e+06	LOC110804100		Histone H2A		GO:0000786: C:nucleosome, GO:0005634: C:nucleus, GO:0003677: F:DNA binding, GO:0046982: F:protein heterodimerization activity, GO:0030527: F:structural constituent of chromatin		LOC110804100		Histone H2A		GO:0000786: C:nucleosome, GO:0005634: C:nucleus, GO:0003677: F:DNA binding, GO:0046982: F:protein heterodimerization activity, GO:0030527: F:structural constituent of chromatin		none	none
FALSE	KTAGKPK-AAAAPK	PhoX	Inter	NonCleavable	MS2	4	1	104.48	69.73	489.586	3	1467.75	7457	18.2594	-1.76469	0	P36494_52-A0A9R0HTU6	[K]TAGKPK	K1(PhoX)	-50	1	A0A9R0HTU6	315	[A]AAAPK	N-Term(PhoX)	1	P36494	0	7457	Xpl1_011089.raw	F16	0		27833746	18.28	27833746	1	Condition B	Condition B	27141200	LOC110775461		Chlorophyll a-b binding protein, chloroplastic	The light-harvesting complex (LHC) functions as a light receptor, it captures and delivers excitation energy to photosystems with which it is closely associated.	GO:0009941: C:chloroplast envelope, GO:0009535: C:chloroplast thylakoid membrane, GO:0009522: C:photosystem I, GO:0009523: C:photosystem II, GO:0010287: C:plastoglobule, GO:0016168: F:chlorophyll binding, GO:0046872: F:metal ion binding, GO:0009768: P:photosynthesis, light harvesting in photosystem I, GO:0009416: P:response to light stimulus				Chlorophyll a-b binding protein CP24, chloroplastic		GO:0009535: C:chloroplast thylakoid membrane, GO:0009523: C:photosystem II, GO:0016168: F:chlorophyll binding, GO:0009768: P:photosynthesis, light harvesting in photosystem I, GO:0009416: P:response to light stimulus		none	partial
FALSE	KTAGKPK-KSAGKPK	PhoX	Inter	NonCleavable	MS2	4	1	100.91	63.55	414.224	4	1654.88	5409	12.9654	0.02911	0	A4F3R4-A0A9R0HTU6	[K]TAGKPK	K1(PhoX)	-50	1	A0A9R0HTU6	315	[K]SAGKPK	K1(PhoX)	1	A4F3R4	37	5409	Xpl1_011089.raw	F16	0		120313	12.99	120313	1	Condition B	Condition B	168316	LOC110775461		Chlorophyll a-b binding protein, chloroplastic	The light-harvesting complex (LHC) functions as a light receptor, it captures and delivers excitation energy to photosystems with which it is closely associated.	GO:0009941: C:chloroplast envelope, GO:0009535: C:chloroplast thylakoid membrane, GO:0009522: C:photosystem I, GO:0009523: C:photosystem II, GO:0010287: C:plastoglobule, GO:0016168: F:chlorophyll binding, GO:0046872: F:metal ion binding, GO:0009768: P:photosynthesis, light harvesting in photosystem I, GO:0009416: P:response to light stimulus		lhcb1.1		Chlorophyll a-b binding protein, chloroplastic	The light-harvesting complex (LHC) functions as a light receptor, it captures and delivers excitation energy to photosystems with which it is closely associated.	GO:0009941: C:chloroplast envelope, GO:0009535: C:chloroplast thylakoid membrane, GO:0009522: C:photosystem I, GO:0009523: C:photosystem II, GO:0010287: C:plastoglobule, GO:0016168: F:chlorophyll binding, GO:0046872: F:metal ion binding, GO:0009768: P:photosynthesis, light harvesting in photosystem I, GO:0009416: P:response to light stimulus		none	full
FALSE	KTAGKPK-KVEKPK	PhoX	Inter	NonCleavable	MS2	4	1	72.73	37.92	417.479	4	1667.9	7458	18.2604	-2.01365	0	A0A9R0HTU6-Q02060	[K]TAGKPK	K1(PhoX)	-50	1	A0A9R0HTU6	315	KVE[K]PK	K4(PhoX)	4	Q02060	76	7458	Xpl1_011089.raw	F16	0		1.33581e+06	18.21	1.33581e+06	1	Condition B	Condition B	1.3608e+06	LOC110775461		Chlorophyll a-b binding protein, chloroplastic	The light-harvesting complex (LHC) functions as a light receptor, it captures and delivers excitation energy to photosystems with which it is closely associated.	GO:0009941: C:chloroplast envelope, GO:0009535: C:chloroplast thylakoid membrane, GO:0009522: C:photosystem I, GO:0009523: C:photosystem II, GO:0010287: C:plastoglobule, GO:0016168: F:chlorophyll binding, GO:0046872: F:metal ion binding, GO:0009768: P:photosynthesis, light harvesting in photosystem I, GO:0009416: P:response to light stimulus		PSBS		Photosystem II 22 kDa protein, chloroplastic	Seems to be involved in non-photochemical quenching, a process maintains the balance between dissipation and utilization of light energy to minimize generation of oxidizing molecules, thereby protecting the plant against photo-oxidative damage.	GO:0009535: C:chloroplast thylakoid membrane, GO:0009523: C:photosystem II, GO:0042802: F:identical protein binding, GO:0051219: F:phosphoprotein binding, GO:0015979: P:photosynthesis	4RI2, 4RI3, 4RI2, 4RI3	partial	full
FALSE	KTAGKPK-SAGKPK	PhoX	Inter	NonCleavable	MS2	4	1	72.05	41.42	382.2	4	1526.79	6300	15.7691	-1.80474	0	A4F3R4-A0A9R0HTU6	[K]TAGKPK	K1(PhoX)	-50	1	A0A9R0HTU6	315	SAG[K]PK	K4(PhoX)	4	A4F3R4	41	6300	Xpl1_011089.raw	F16	0		326686	15.76	326686	1	Condition B	Condition B	567366	LOC110775461		Chlorophyll a-b binding protein, chloroplastic	The light-harvesting complex (LHC) functions as a light receptor, it captures and delivers excitation energy to photosystems with which it is closely associated.	GO:0009941: C:chloroplast envelope, GO:0009535: C:chloroplast thylakoid membrane, GO:0009522: C:photosystem I, GO:0009523: C:photosystem II, GO:0010287: C:plastoglobule, GO:0016168: F:chlorophyll binding, GO:0046872: F:metal ion binding, GO:0009768: P:photosynthesis, light harvesting in photosystem I, GO:0009416: P:response to light stimulus		lhcb1.1		Chlorophyll a-b binding protein, chloroplastic	The light-harvesting complex (LHC) functions as a light receptor, it captures and delivers excitation energy to photosystems with which it is closely associated.	GO:0009941: C:chloroplast envelope, GO:0009535: C:chloroplast thylakoid membrane, GO:0009522: C:photosystem I, GO:0009523: C:photosystem II, GO:0010287: C:plastoglobule, GO:0016168: F:chlorophyll binding, GO:0046872: F:metal ion binding, GO:0009768: P:photosynthesis, light harvesting in photosystem I, GO:0009416: P:response to light stimulus		none	full
FALSE	KTAGKPKNVSSGSPWYGPDR-SGSPWYGPDR	PhoX	Inter	NonCleavable	MS2	2	1	85.35	69.2	866.39	4	3463.54	31964	79.2677	4.93546	0	A4F3R4_47-A0A9R0HTU6	KTAGKP[K]NVSSGSPWYGPDR	K7(PhoX)	-75	7	A0A9R0HTU6	321	[S]GSPWYGPDR	N-Term(PhoX)	1	A4F3R4	0	31964	Xpl1_011089.raw	F16	0				0	1	Condition B	Condition B		LOC110775461		Chlorophyll a-b binding protein, chloroplastic	The light-harvesting complex (LHC) functions as a light receptor, it captures and delivers excitation energy to photosystems with which it is closely associated.	GO:0009941: C:chloroplast envelope, GO:0009535: C:chloroplast thylakoid membrane, GO:0009522: C:photosystem I, GO:0009523: C:photosystem II, GO:0010287: C:plastoglobule, GO:0016168: F:chlorophyll binding, GO:0046872: F:metal ion binding, GO:0009768: P:photosynthesis, light harvesting in photosystem I, GO:0009416: P:response to light stimulus		lhcb1.1		Chlorophyll a-b binding protein, chloroplastic	The light-harvesting complex (LHC) functions as a light receptor, it captures and delivers excitation energy to photosystems with which it is closely associated.	GO:0009941: C:chloroplast envelope, GO:0009535: C:chloroplast thylakoid membrane, GO:0009522: C:photosystem I, GO:0009523: C:photosystem II, GO:0010287: C:plastoglobule, GO:0016168: F:chlorophyll binding, GO:0046872: F:metal ion binding, GO:0009768: P:photosynthesis, light harvesting in photosystem I, GO:0009416: P:response to light stimulus		none	full
FALSE	KTAGKPKNVSSGSPWYGPDR-SPQTETK	PhoX	Inter	NonCleavable	MS2	2	1	57.5	39.06	783.613	4	3132.44	18306	42.5061	4.83641	0	A0A9R0JJY3-A0A9R0HTU6	[K]TAGKPKNVSSGSPWYGPDR	K1(PhoX)	-75	1	A0A9R0HTU6	315	[S]PQTETK	N-Term(PhoX)	1	A0A9R0JJY3	1	18306	Xpl1_011089.raw	F16	0				0	1	Condition B	Condition B		LOC110775461		Chlorophyll a-b binding protein, chloroplastic	The light-harvesting complex (LHC) functions as a light receptor, it captures and delivers excitation energy to photosystems with which it is closely associated.	GO:0009941: C:chloroplast envelope, GO:0009535: C:chloroplast thylakoid membrane, GO:0009522: C:photosystem I, GO:0009523: C:photosystem II, GO:0010287: C:plastoglobule, GO:0016168: F:chlorophyll binding, GO:0046872: F:metal ion binding, GO:0009768: P:photosynthesis, light harvesting in photosystem I, GO:0009416: P:response to light stimulus		LOC110777205		Ribulose bisphosphate carboxylase large chain		GO:0009536: C:plastid, GO:0000287: F:magnesium ion binding, GO:0004497: F:monooxygenase activity, GO:0016984: F:ribulose-bisphosphate carboxylase activity, GO:0009853: P:photorespiration, GO:0019253: P:reductive pentose-phosphate cycle		none	partial
FALSE	KTFNSDNALQSHNK-AKHAAK	PhoX	Intra	NonCleavable	MS2	1	1	77.93	55.4	610.287	4	2439.13	11785	27.3891	0.08538	0	A0A9R0JXD8-A0A9R0JXD8	[K]TFNSDNALQSHNK	K1(PhoX)	-50	1	A0A9R0JXD8	270	A[K]HAAK	K2(PhoX)	2	A0A9R0JXD8	285	11785	Xpl1_011089.raw	F16	0		1.90158e+06	27.33	1.90158e+06	1	Condition B	Condition B	2.31337e+06	LOC110790176						LOC110790176						none	none
FALSE	KTLSINYNR-IGSVKNTQK	PhoX	Intra	NonCleavable	MS2	1	1	120.76	92.01	764.72	3	2293.15	21628	51.0575	-2.56329	0	P05435-P05435	[K]TLSINYNR	K1(PhoX)	-50	1	P05435	335	IGSV[K]NTQK	K5(PhoX)	5	P05435	55	21628	Xpl1_011089.raw	F16	0		32547950	51.1	52575164	2	Condition B	Condition B	32547950	ATPC		ATP synthase gamma chain, chloroplastic	Produces ATP from ADP in the presence of a proton gradient across the membrane. The gamma chain is believed to be important in regulating ATPase activity and the flow of protons through the CF(0) complex.	GO:0009535: C:chloroplast thylakoid membrane, GO:0000275: C:mitochondrial proton-transporting ATP synthase complex, catalytic sector F(1), GO:0046933: F:proton-transporting ATP synthase activity, rotational mechanism	6FKF, 6FKH, 6FKI, 6VM1, 6VM4, 6VMB, 6VMD, 6VMG, 6VOF, 6VOG, 6VOH, 6VOI, 6VOJ, 6VOK, 6VOL, 6VOM, 6VON, 6VOO, 6FKF	ATPC		ATP synthase gamma chain, chloroplastic	Produces ATP from ADP in the presence of a proton gradient across the membrane. The gamma chain is believed to be important in regulating ATPase activity and the flow of protons through the CF(0) complex.	GO:0009535: C:chloroplast thylakoid membrane, GO:0000275: C:mitochondrial proton-transporting ATP synthase complex, catalytic sector F(1), GO:0046933: F:proton-transporting ATP synthase activity, rotational mechanism	6FKF, 6FKH, 6FKI, 6VM1, 6VM4, 6VMB, 6VMD, 6VMG, 6VOF, 6VOG, 6VOH, 6VOI, 6VOJ, 6VOK, 6VOL, 6VOM, 6VON, 6VOO, 6FKF	full	full
FALSE	KVAPK-AAAAPK	PhoX	Inter	NonCleavable	MS2	2	1	79.02	61.77	427.219	3	1280.65	10908	25.4324	0.6356	0	P36494_52-A0A9R0I2Y0	[K]VAPK	K1(PhoX)	-75	1	A0A9R0I2Y0	40	[A]AAAPK	N-Term(PhoX)	1	P36494	0	10908	Xpl1_011089.raw	F16	0		856570	25.4	856570	1	Condition B	Condition B	856570	LOC110781759		Chlorophyll a-b binding protein, chloroplastic	The light-harvesting complex (LHC) functions as a light receptor, it captures and delivers excitation energy to photosystems with which it is closely associated.	GO:0009941: C:chloroplast envelope, GO:0009535: C:chloroplast thylakoid membrane, GO:0009522: C:photosystem I, GO:0009523: C:photosystem II, GO:0010287: C:plastoglobule, GO:0016168: F:chlorophyll binding, GO:0009768: P:photosynthesis, light harvesting in photosystem I, GO:0009416: P:response to light stimulus				Chlorophyll a-b binding protein CP24, chloroplastic		GO:0009535: C:chloroplast thylakoid membrane, GO:0009523: C:photosystem II, GO:0016168: F:chlorophyll binding, GO:0009768: P:photosynthesis, light harvesting in photosystem I, GO:0009416: P:response to light stimulus		none	partial
FALSE	KVEKPK-AKAPK	PhoX	Intra	NonCleavable	MS2	1	1	98.37	53.21	484.594	3	1452.78	6369	15.9447	-1.38027	0	Q02060-Q02060	[K]VEKPK	K1(PhoX)	-50	1	Q02060	73	A[K]APK	K2(PhoX)	2	Q02060	69	6369	Xpl1_011089.raw	F16	0		813784	15.93	813784	1	Condition B	Condition B	1.20268e+06	PSBS		Photosystem II 22 kDa protein, chloroplastic	Seems to be involved in non-photochemical quenching, a process maintains the balance between dissipation and utilization of light energy to minimize generation of oxidizing molecules, thereby protecting the plant against photo-oxidative damage.	GO:0009535: C:chloroplast thylakoid membrane, GO:0009523: C:photosystem II, GO:0042802: F:identical protein binding, GO:0051219: F:phosphoprotein binding, GO:0015979: P:photosynthesis	4RI2, 4RI3, 4RI2, 4RI3	PSBS		Photosystem II 22 kDa protein, chloroplastic	Seems to be involved in non-photochemical quenching, a process maintains the balance between dissipation and utilization of light energy to minimize generation of oxidizing molecules, thereby protecting the plant against photo-oxidative damage.	GO:0009535: C:chloroplast thylakoid membrane, GO:0009523: C:photosystem II, GO:0042802: F:identical protein binding, GO:0051219: F:phosphoprotein binding, GO:0015979: P:photosynthesis	4RI2, 4RI3, 4RI2, 4RI3	full	full
FALSE	KVEKPK-KAQPK	PhoX	Inter	NonCleavable	MS2	2	1	68.6	38.53	503.601	3	1509.8	6385	15.9817	-0.93697	0	A0A9R0HRF2-Q02060	[K]VEKPK	K1(PhoX)	-75	1	Q02060	73	[K]AQPK	K1(PhoX)	1	A0A9R0HRF2	43	6385	Xpl1_011089.raw	F16	0		4813197	16.46	4813197	1	Condition B	Condition B	5304969	PSBS		Photosystem II 22 kDa protein, chloroplastic	Seems to be involved in non-photochemical quenching, a process maintains the balance between dissipation and utilization of light energy to minimize generation of oxidizing molecules, thereby protecting the plant against photo-oxidative damage.	GO:0009535: C:chloroplast thylakoid membrane, GO:0009523: C:photosystem II, GO:0042802: F:identical protein binding, GO:0051219: F:phosphoprotein binding, GO:0015979: P:photosynthesis	4RI2, 4RI3, 4RI2, 4RI3	LOC110775011		Chlorophyll a-b binding protein, chloroplastic	The light-harvesting complex (LHC) functions as a light receptor, it captures and delivers excitation energy to photosystems with which it is closely associated.	GO:0009941: C:chloroplast envelope, GO:0009535: C:chloroplast thylakoid membrane, GO:0009522: C:photosystem I, GO:0009523: C:photosystem II, GO:0010287: C:plastoglobule, GO:0016168: F:chlorophyll binding, GO:0009768: P:photosynthesis, light harvesting in photosystem I, GO:0009416: P:response to light stimulus		partial	full
FALSE	KVEKPK-SAGKPK	PhoX	Inter	NonCleavable	MS2	2	1	56.47	38.56	381.953	4	1525.8	6931	17.1907	-4.29572	0	A4F3R4-Q02060	[K]VEKPK	K1(PhoX)	-50	1	Q02060	73	SAG[K]PK	K4(PhoX)	4	A4F3R4	41	6931	Xpl1_011089.raw	F16	0		794344	17.18	794344	1	Condition B	Condition B	1.0227e+06	PSBS		Photosystem II 22 kDa protein, chloroplastic	Seems to be involved in non-photochemical quenching, a process maintains the balance between dissipation and utilization of light energy to minimize generation of oxidizing molecules, thereby protecting the plant against photo-oxidative damage.	GO:0009535: C:chloroplast thylakoid membrane, GO:0009523: C:photosystem II, GO:0042802: F:identical protein binding, GO:0051219: F:phosphoprotein binding, GO:0015979: P:photosynthesis	4RI2, 4RI3, 4RI2, 4RI3	lhcb1.1		Chlorophyll a-b binding protein, chloroplastic	The light-harvesting complex (LHC) functions as a light receptor, it captures and delivers excitation energy to photosystems with which it is closely associated.	GO:0009941: C:chloroplast envelope, GO:0009535: C:chloroplast thylakoid membrane, GO:0009522: C:photosystem I, GO:0009523: C:photosystem II, GO:0010287: C:plastoglobule, GO:0016168: F:chlorophyll binding, GO:0046872: F:metal ion binding, GO:0009768: P:photosynthesis, light harvesting in photosystem I, GO:0009416: P:response to light stimulus		partial	full
FALSE	KVEKPK-TAGKPK	PhoX	Inter	NonCleavable	MS2	4	1	57.71	20.84	513.604	3	1539.81	7174	17.6703	-0.35938	0	A0A9R0HTU6-Q02060	[K]VEKPK	K1(PhoX)	-75	1	Q02060	73	TAG[K]PK	K4(PhoX)	4	A0A9R0HTU6	319	7174	Xpl1_011089.raw	F16	0		1.46395e+06	17.62	1.46395e+06	1	Condition B	Condition B	2.04037e+06	PSBS		Photosystem II 22 kDa protein, chloroplastic	Seems to be involved in non-photochemical quenching, a process maintains the balance between dissipation and utilization of light energy to minimize generation of oxidizing molecules, thereby protecting the plant against photo-oxidative damage.	GO:0009535: C:chloroplast thylakoid membrane, GO:0009523: C:photosystem II, GO:0042802: F:identical protein binding, GO:0051219: F:phosphoprotein binding, GO:0015979: P:photosynthesis	4RI2, 4RI3, 4RI2, 4RI3	LOC110775461		Chlorophyll a-b binding protein, chloroplastic	The light-harvesting complex (LHC) functions as a light receptor, it captures and delivers excitation energy to photosystems with which it is closely associated.	GO:0009941: C:chloroplast envelope, GO:0009535: C:chloroplast thylakoid membrane, GO:0009522: C:photosystem I, GO:0009523: C:photosystem II, GO:0010287: C:plastoglobule, GO:0016168: F:chlorophyll binding, GO:0046872: F:metal ion binding, GO:0009768: P:photosynthesis, light harvesting in photosystem I, GO:0009416: P:response to light stimulus		partial	full
FALSE	KVEMDADQFR-AIEQLEKAR	PhoX	Intra	NonCleavable	MS2	1	1	181.07	154.9	835.721	3	2506.16	27097	64.927	-0.49449	0	P06453-P06453	[K]VEMDADQFR	K1(PhoX)	-60	1	P06453	87	AIEQLE[K]AR	K7(PhoX)	7	P06453	80	27097	Xpl1_011089.raw	F16	0		6391852	65.03	155484245	9	Condition B	Condition B	5109197	atpF		ATP synthase subunit b, chloroplastic	F(1)F(0) ATP synthase produces ATP from ADP in the presence of a proton or sodium gradient. F-type ATPases consist of two structural domains, F(1) containing the extramembraneous catalytic core and F(0) containing the membrane proton channel, linked together by a central stalk and a peripheral stalk. During catalysis, ATP synthesis in the catalytic domain of F(1) is coupled via a rotary mechanism of the central stalk subunits to proton translocation.	GO:0009535: C:chloroplast thylakoid membrane, GO:0045263: C:proton-transporting ATP synthase complex, coupling factor F(o), GO:0005524: F:ATP binding, GO:0046933: F:proton-transporting ATP synthase activity, rotational mechanism	6FKF, 6FKH, 6FKI, 6VM1, 6VM4, 6VMB, 6VMG, 6VOF, 6VOH, 6VOJ, 6VOL, 6VON, 6FKF	atpF		ATP synthase subunit b, chloroplastic	F(1)F(0) ATP synthase produces ATP from ADP in the presence of a proton or sodium gradient. F-type ATPases consist of two structural domains, F(1) containing the extramembraneous catalytic core and F(0) containing the membrane proton channel, linked together by a central stalk and a peripheral stalk. During catalysis, ATP synthesis in the catalytic domain of F(1) is coupled via a rotary mechanism of the central stalk subunits to proton translocation.	GO:0009535: C:chloroplast thylakoid membrane, GO:0045263: C:proton-transporting ATP synthase complex, coupling factor F(o), GO:0005524: F:ATP binding, GO:0046933: F:proton-transporting ATP synthase activity, rotational mechanism	6FKF, 6FKH, 6FKI, 6VM1, 6VM4, 6VMB, 6VMG, 6VOF, 6VOH, 6VOJ, 6VOL, 6VON, 6FKF	full	full
FALSE	KYPGGAFDPLGYSKDPK-AKEYVSLLK	PhoX	Inter	NonCleavable	MS2	2	1	59.61	39.91	775.635	4	3100.53	34190	85.9221	-2.09221	0	P12357-A0A9R0J8B1	KYPGGAFDPLGYS[K]DPK	K14(PhoX)	-60	14	A0A9R0J8B1	180	A[K]EYVSLLK	K2(PhoX)	2	P12357	121	34190	Xpl1_011089.raw	F16	0				0	1	Condition B	Condition B		LOC110801973		Chlorophyll a-b binding protein, chloroplastic	The light-harvesting complex (LHC) functions as a light receptor, it captures and delivers excitation energy to photosystems with which it is closely associated.	GO:0009535: C:chloroplast thylakoid membrane, GO:0009522: C:photosystem I, GO:0009523: C:photosystem II, GO:0016168: F:chlorophyll binding, GO:0009768: P:photosynthesis, light harvesting in photosystem I, GO:0009416: P:response to light stimulus		PSAG		Photosystem I reaction center subunit V, chloroplastic	Not yet known.	GO:0009535: C:chloroplast thylakoid membrane, GO:0009522: C:photosystem I, GO:0015979: P:photosynthesis	2O01, 2WSC, 2WSE, 2WSF, 4XK8, 2WSC, 4XK8	partial	full
FALSE	KYPGGAFDPLGYSKDPK-KFEELK	PhoX	Intra	NonCleavable	MS2	1	1	53.23	9.92	948.113	3	2843.33	32499	80.8294	4.56919	0	A0A9R0J8B1-A0A9R0J8B1	KYPGGAFDPLGYS[K]DPK	K14(PhoX)	-50	14	A0A9R0J8B1	180	[K]FEELK	K1(PhoX)	1	A0A9R0J8B1	184	32499	Xpl1_011089.raw	F16	0.01				0	1	Condition B	Condition B	15928083	LOC110801973		Chlorophyll a-b binding protein, chloroplastic	The light-harvesting complex (LHC) functions as a light receptor, it captures and delivers excitation energy to photosystems with which it is closely associated.	GO:0009535: C:chloroplast thylakoid membrane, GO:0009522: C:photosystem I, GO:0009523: C:photosystem II, GO:0016168: F:chlorophyll binding, GO:0009768: P:photosynthesis, light harvesting in photosystem I, GO:0009416: P:response to light stimulus		LOC110801973		Chlorophyll a-b binding protein, chloroplastic	The light-harvesting complex (LHC) functions as a light receptor, it captures and delivers excitation energy to photosystems with which it is closely associated.	GO:0009535: C:chloroplast thylakoid membrane, GO:0009522: C:photosystem I, GO:0009523: C:photosystem II, GO:0016168: F:chlorophyll binding, GO:0009768: P:photosynthesis, light harvesting in photosystem I, GO:0009416: P:response to light stimulus		none	full
FALSE	KYTPEAVR-SKVLGSR	PhoX	Intra	NonCleavable	MS2	1	1	85.08	52.17	640.321	3	1919.96	19501	45.6138	-3.01285	0	A0A9R0J4E7-A0A9R0J4E7	[K]YTPEAVR	K1(PhoX)	-75	1	A0A9R0J4E7	82	S[K]VLGSR	K2(PhoX)	2	A0A9R0J4E7	91	19501	Xpl1_011089.raw	F16	0				0	1	Condition B	Condition B	857402	LOC110800192				GO:0005524: F:ATP binding, GO:0004672: F:protein kinase activity		LOC110800192				GO:0005524: F:ATP binding, GO:0004672: F:protein kinase activity		none	none
FALSE	LEKTVEEGER-LSMKAAFGR	PhoX	Inter	NonCleavable	MS2	2	1	60.15	26.07	595.531	4	2380.11	24807	58.9498	1.09358	0	A0A9R0J5S7-Q9SM43	LE[K]TVEEGER	K3(PhoX)	-50	3	Q9SM43	384	LSM[K]AAFGR	K4(PhoX)	4	A0A9R0J5S7	254	24807	Xpl1_011089.raw	F16	0				16772397	2	Condition B	Condition B	1.11982e+07	VDE1		Violaxanthin de-epoxidase, chloroplastic	Part of the xanthophyll (or violaxanthin) cycle for controlling the concentration of zeaxanthin in chloroplasts. Catalyzes the two-step mono de-epoxidation reaction. Stereospecific for all-trans xanthophylls. Zeaxanthin induces the dissipation of excitation energy in the chlorophyll of the light-harvesting protein complex of photosystem II.	GO:0009535: C:chloroplast thylakoid membrane, GO:0046422: F:violaxanthin de-epoxidase activity, GO:0015994: P:chlorophyll metabolic process, GO:0010028: P:xanthophyll cycle		LOC110800895		Protoporphyrinogen oxidase	Catalyzes the 6-electron oxidation of protoporphyrinogen-IX to form protoporphyrin-IX.	GO:0009507: C:chloroplast, GO:0004729: F:oxygen-dependent protoporphyrinogen oxidase activity, GO:0006782: P:protoporphyrinogen IX biosynthetic process		none	full
FALSE	LGLSAKNYGR-VLAKALR	PhoX	Intra	NonCleavable	MS2	15	1	97.6	62.77	686.701	3	2059.09	27007	64.6587	0.92658	0	A0A9R0JJY3-A0A9R0JJY3	LGLSA[K]NYGR	K6(PhoX)	-60	6	A0A9R0JJY3	183	VLA[K]ALR	K4(PhoX)	4	A0A9R0JJY3	316	27007	Xpl1_011089.raw	F16	0				0	1	Condition B	Condition B		LOC110777205		Ribulose bisphosphate carboxylase large chain		GO:0009536: C:plastid, GO:0000287: F:magnesium ion binding, GO:0004497: F:monooxygenase activity, GO:0016984: F:ribulose-bisphosphate carboxylase activity, GO:0009853: P:photorespiration, GO:0019253: P:reductive pentose-phosphate cycle		LOC110777205		Ribulose bisphosphate carboxylase large chain		GO:0009536: C:plastid, GO:0000287: F:magnesium ion binding, GO:0004497: F:monooxygenase activity, GO:0016984: F:ribulose-bisphosphate carboxylase activity, GO:0009853: P:photorespiration, GO:0019253: P:reductive pentose-phosphate cycle		none	none
FALSE	LHPGGPFDPLGLAKDPDQAALLK-ATQTVESSSR	PhoX	Inter	NonCleavable	MS2	2	1	58.64	37.18	911.951	4	3645.79	36611	94.3664	-5.18472	0	P05146-A0A9R0IJF3	LHPGGPFDPLGLA[K]DPDQAALLK	K14(PhoX)	-60	14	A0A9R0IJF3	228	[A]TQTVESSSR	N-Term(PhoX)	1	P05146	1	36611	Xpl1_011089.raw	F16	0				0	1	Condition B	Condition B		LOC110790014		Chlorophyll a-b binding protein, chloroplastic	The light-harvesting complex (LHC) functions as a light receptor, it captures and delivers excitation energy to photosystems with which it is closely associated.	GO:0009941: C:chloroplast envelope, GO:0009535: C:chloroplast thylakoid membrane, GO:0009522: C:photosystem I, GO:0009523: C:photosystem II, GO:0010287: C:plastoglobule, GO:0016168: F:chlorophyll binding, GO:0009768: P:photosynthesis, light harvesting in photosystem I, GO:0009416: P:response to light stimulus		psbH		Photosystem II reaction center protein H	One of the components of the core complex of photosystem II (PSII), required for its stability and/or assembly. PSII is a light-driven water:plastoquinone oxidoreductase that uses light energy to abstract electrons from H(2)O, generating O(2) and a proton gradient subsequently used for ATP formation. It consists of a core antenna complex that captures photons, and an electron transfer chain that converts photonic excitation into a charge separation.	GO:0009535: C:chloroplast thylakoid membrane, GO:0009523: C:photosystem II, GO:0042301: F:phosphate ion binding, GO:0015979: P:photosynthesis, GO:0050821: P:protein stabilization	3JCU, 3JCU	partial	full
FALSE	LKVEDGLFGTSGGIGFTK-TKGPLFGFTK	PhoX	Intra	NonCleavable	MS2	1	1	101.52	69.3	783.395	4	3131.57	38154	100.207	-1.8493	0	Q02060-Q02060	L[K]VEDGLFGTSGGIGFTK	K2(PhoX)	-75	2	Q02060	80	T[K]GPLFGFTK	K2(PhoX)	2	Q02060	192	38154	Xpl1_011089.raw	F16	0		826926	100.28	2.48078e+06	3	Condition B	Condition B	826926	PSBS		Photosystem II 22 kDa protein, chloroplastic	Seems to be involved in non-photochemical quenching, a process maintains the balance between dissipation and utilization of light energy to minimize generation of oxidizing molecules, thereby protecting the plant against photo-oxidative damage.	GO:0009535: C:chloroplast thylakoid membrane, GO:0009523: C:photosystem II, GO:0042802: F:identical protein binding, GO:0051219: F:phosphoprotein binding, GO:0015979: P:photosynthesis	4RI2, 4RI3, 4RI2, 4RI3	PSBS		Photosystem II 22 kDa protein, chloroplastic	Seems to be involved in non-photochemical quenching, a process maintains the balance between dissipation and utilization of light energy to minimize generation of oxidizing molecules, thereby protecting the plant against photo-oxidative damage.	GO:0009535: C:chloroplast thylakoid membrane, GO:0009523: C:photosystem II, GO:0042802: F:identical protein binding, GO:0051219: F:phosphoprotein binding, GO:0015979: P:photosynthesis	4RI2, 4RI3, 4RI2, 4RI3	full	full
FALSE	LPWILPKK-KAVSIVYR	PhoX	Intra	NonCleavable	MS2	1	1	95.44	57.21	713.731	3	2140.19	35246	89.4636	-0.71274	0	A0A9R0IM48-A0A9R0IM48	LPWILP[K]K	K7(PhoX)	-75	7	A0A9R0IM48	254	[K]AVSIVYR	K1(PhoX)	1	A0A9R0IM48	175	35246	Xpl1_011089.raw	F16	0		624010	89.51	624010	1	Condition B	Condition B	577208	LOC110791255						LOC110791255						none	none
FALSE	LTSKADAFEYADQVLEK-NKSDPDVADAVTELR	PhoX	Inter	NonCleavable	MS2	2	1	338.33	291.73	942.443	4	3767.76	36815	95.1174	-3.45352	0	A0A9R0KAU1-A0A9R0JN50	LTS[K]ADAFEYADQVLEK	K4(PhoX)	-60	4	A0A9R0JN50	144	N[K]SDPDVADAVTELR	K2(PhoX)	2	A0A9R0KAU1	92	36815	Xpl1_011089.raw	F16	0		3305997	95.15	3305997	1	Condition B	Condition B	3.22697e+06	LOC110780891				GO:0016020: C:membrane		LOC110803618				GO:0009543: C:chloroplast thylakoid lumen, GO:0009523: C:photosystem II, GO:0010207: P:photosystem II assembly, GO:0010206: P:photosystem II repair		none	none
FALSE	LVLPGELAKHAVSEGTK-EIAQDFKTDLR	PhoX	Inter	NonCleavable	MS2	3	1	71.14	43.81	824.17	4	3294.67	35087	88.9161	-4.16939	0	A0A0K9QVD9-A0A9R0KBB6	LVLPGELA[K]HAVSEGTK	K9(PhoX)	-50	9	A0A9R0KBB6	132	EIAQDF[K]TDLR	K7(PhoX)	7	A0A0K9QVD9	80	35087	Xpl1_011089.raw	F16	0		5.53675e+06	88.9	5.53675e+06	2	Condition B	Condition B	5.34268e+06	LOC110804089		Histone H2B	Core component of nucleosome. Nucleosomes wrap and compact DNA into chromatin, limiting DNA accessibility to the cellular machineries which require DNA as a template. Histones thereby play a central role in transcription regulation, DNA repair, DNA replication and chromosomal stability. DNA accessibility is regulated via a complex set of post-translational modifications of histones, also called histone code, and nucleosome remodeling.	GO:0000786: C:nucleosome, GO:0005634: C:nucleus, GO:0003677: F:DNA binding, GO:0046982: F:protein heterodimerization activity, GO:0030527: F:structural constituent of chromatin		LOC110799967		Histone H3		GO:0000786: C:nucleosome, GO:0005634: C:nucleus, GO:0003677: F:DNA binding, GO:0046982: F:protein heterodimerization activity, GO:0030527: F:structural constituent of chromatin		none	partial
FALSE	LYKGLR-KNLGR	PhoX	Inter	NonCleavable	MS2	2	1	55.6	23.28	515.934	3	1546.79	15358	35.466	4.98071	0	P00825-P04160	LY[K]GLR	K3(PhoX)	-75	3	P04160	227	[K]NLGR	K1(PhoX)	1	P00825	18	15358	Xpl1_011089.raw	F16	0		863752	35.5	863752	1	Condition B	Condition B	903150	psbB		Photosystem II CP47 reaction center protein	One of the components of the core complex of photosystem II (PSII). It binds chlorophyll and helps catalyze the primary light-induced photochemical processes of PSII. PSII is a light-driven water:plastoquinone oxidoreductase, using light energy to abstract electrons from H(2)O, generating O(2) and a proton gradient subsequently used for ATP formation.	GO:0009535: C:chloroplast thylakoid membrane, GO:0009523: C:photosystem II, GO:0016168: F:chlorophyll binding, GO:0045156: F:electron transporter, transferring electrons within the cyclic electron transport pathway of photosynthesis activity, GO:0009772: P:photosynthetic electron transport in photosystem II	3JCU, 3JCU	atpB		ATP synthase subunit beta, chloroplastic	Produces ATP from ADP in the presence of a proton gradient across the membrane. The catalytic sites are hosted primarily by the beta subunits.	GO:0009535: C:chloroplast thylakoid membrane, GO:0005753: C:mitochondrial proton-transporting ATP synthase complex, GO:0045261: C:proton-transporting ATP synthase complex, catalytic core F(1), GO:0005524: F:ATP binding, GO:0016887: F:ATP hydrolysis activity, GO:0046933: F:proton-transporting ATP synthase activity, rotational mechanism, GO:0046961: F:proton-transporting ATPase activity, rotational mechanism, GO:0042776: P:proton motive force-driven mitochondrial ATP synthesis	1FX0, 1KMH, 6FKF, 6FKH, 6FKI, 6VM1, 6VM4, 6VMB, 6VMD, 6VMG, 6VOF, 6VOG, 6VOH, 6VOI, 6VOJ, 6VOK, 6VOL, 6VOM, 6VON, 6VOO, 1FX0, 6FKF	full	full
FALSE	LYKGLR-KPTGK	PhoX	Inter	NonCleavable	MS2	2	1	68.6	37.97	496.925	3	1489.77	15409	35.5867	-0.12918	0	P10690-P04160	LY[K]GLR	K3(PhoX)	-75	3	P04160	227	[K]PTGK	K1(PhoX)	1	P10690	71	15409	Xpl1_011089.raw	F16	0		519011	35.5	519011	1	Condition B	Condition B	492366	psbB		Photosystem II CP47 reaction center protein	One of the components of the core complex of photosystem II (PSII). It binds chlorophyll and helps catalyze the primary light-induced photochemical processes of PSII. PSII is a light-driven water:plastoquinone oxidoreductase, using light energy to abstract electrons from H(2)O, generating O(2) and a proton gradient subsequently used for ATP formation.	GO:0009535: C:chloroplast thylakoid membrane, GO:0009523: C:photosystem II, GO:0016168: F:chlorophyll binding, GO:0045156: F:electron transporter, transferring electrons within the cyclic electron transport pathway of photosynthesis activity, GO:0009772: P:photosynthetic electron transport in photosystem II	3JCU, 3JCU	PSBR		Photosystem II 10 kDa polypeptide, chloroplastic	Associated with the oxygen-evolving complex of photosystem II.	GO:0009535: C:chloroplast thylakoid membrane, GO:0009654: C:photosystem II oxygen evolving complex, GO:0015979: P:photosynthesis		partial	full
FALSE	LYKGLR-KSAGKPK	PhoX	Inter	NonCleavable	MS2	2	1	72.05	37.24	419.225	4	1674.89	12781	29.6946	-0.65282	0	P04160-A4F3R4	LY[K]GLR	K3(PhoX)	-50	3	P04160	227	[K]SAGKPK	K1(PhoX)	1	A4F3R4	37	12781	Xpl1_011089.raw	F16	0				0	1	Condition B	Condition B		psbB		Photosystem II CP47 reaction center protein	One of the components of the core complex of photosystem II (PSII). It binds chlorophyll and helps catalyze the primary light-induced photochemical processes of PSII. PSII is a light-driven water:plastoquinone oxidoreductase, using light energy to abstract electrons from H(2)O, generating O(2) and a proton gradient subsequently used for ATP formation.	GO:0009535: C:chloroplast thylakoid membrane, GO:0009523: C:photosystem II, GO:0016168: F:chlorophyll binding, GO:0045156: F:electron transporter, transferring electrons within the cyclic electron transport pathway of photosynthesis activity, GO:0009772: P:photosynthetic electron transport in photosystem II	3JCU, 3JCU	lhcb1.1		Chlorophyll a-b binding protein, chloroplastic	The light-harvesting complex (LHC) functions as a light receptor, it captures and delivers excitation energy to photosystems with which it is closely associated.	GO:0009941: C:chloroplast envelope, GO:0009535: C:chloroplast thylakoid membrane, GO:0009522: C:photosystem I, GO:0009523: C:photosystem II, GO:0010287: C:plastoglobule, GO:0016168: F:chlorophyll binding, GO:0046872: F:metal ion binding, GO:0009768: P:photosynthesis, light harvesting in photosystem I, GO:0009416: P:response to light stimulus		partial	full
FALSE	LYKGLR-KTAGKPK	PhoX	Inter	NonCleavable	MS2	4	1	57.5	27.4	422.728	4	1688.9	12889	29.9226	0.67002	0	P04160-A0A9R0HTU6	LY[K]GLR	K3(PhoX)	-50	3	P04160	227	[K]TAGKPK	K1(PhoX)	1	A0A9R0HTU6	315	12889	Xpl1_011089.raw	F16	0		2541015	29.87	2541015	1	Condition B	Condition B	2.39375e+06	psbB		Photosystem II CP47 reaction center protein	One of the components of the core complex of photosystem II (PSII). It binds chlorophyll and helps catalyze the primary light-induced photochemical processes of PSII. PSII is a light-driven water:plastoquinone oxidoreductase, using light energy to abstract electrons from H(2)O, generating O(2) and a proton gradient subsequently used for ATP formation.	GO:0009535: C:chloroplast thylakoid membrane, GO:0009523: C:photosystem II, GO:0016168: F:chlorophyll binding, GO:0045156: F:electron transporter, transferring electrons within the cyclic electron transport pathway of photosynthesis activity, GO:0009772: P:photosynthetic electron transport in photosystem II	3JCU, 3JCU	LOC110775461		Chlorophyll a-b binding protein, chloroplastic	The light-harvesting complex (LHC) functions as a light receptor, it captures and delivers excitation energy to photosystems with which it is closely associated.	GO:0009941: C:chloroplast envelope, GO:0009535: C:chloroplast thylakoid membrane, GO:0009522: C:photosystem I, GO:0009523: C:photosystem II, GO:0010287: C:plastoglobule, GO:0016168: F:chlorophyll binding, GO:0046872: F:metal ion binding, GO:0009768: P:photosynthesis, light harvesting in photosystem I, GO:0009416: P:response to light stimulus		partial	full
FALSE	LYKGLR-TAGKPK	PhoX	Inter	NonCleavable	MS2	4	1	78.19	54.49	520.604	3	1560.81	16686	38.5999	-0.25751	0	A0A9R0HTU6-P04160	LY[K]GLR	K3(PhoX)	-60	3	P04160	227	TAG[K]PK	K4(PhoX)	4	A0A9R0HTU6	319	16686	Xpl1_011089.raw	F16	0		2.55401e+06	38.58	2.55401e+06	1	Condition B	Condition B	2.17448e+06	psbB		Photosystem II CP47 reaction center protein	One of the components of the core complex of photosystem II (PSII). It binds chlorophyll and helps catalyze the primary light-induced photochemical processes of PSII. PSII is a light-driven water:plastoquinone oxidoreductase, using light energy to abstract electrons from H(2)O, generating O(2) and a proton gradient subsequently used for ATP formation.	GO:0009535: C:chloroplast thylakoid membrane, GO:0009523: C:photosystem II, GO:0016168: F:chlorophyll binding, GO:0045156: F:electron transporter, transferring electrons within the cyclic electron transport pathway of photosynthesis activity, GO:0009772: P:photosynthetic electron transport in photosystem II	3JCU, 3JCU	LOC110775461		Chlorophyll a-b binding protein, chloroplastic	The light-harvesting complex (LHC) functions as a light receptor, it captures and delivers excitation energy to photosystems with which it is closely associated.	GO:0009941: C:chloroplast envelope, GO:0009535: C:chloroplast thylakoid membrane, GO:0009522: C:photosystem I, GO:0009523: C:photosystem II, GO:0010287: C:plastoglobule, GO:0016168: F:chlorophyll binding, GO:0046872: F:metal ion binding, GO:0009768: P:photosynthesis, light harvesting in photosystem I, GO:0009416: P:response to light stimulus		partial	full
FALSE	MFNFKK-DYFKR	PhoX	Intra	NonCleavable	MS2	1	1	61.26	40.5	589.924	3	1768.77	27082	64.8888	1.14667	0	A0A9R0J7X3-A0A9R0J7X3	MFNF[K]K	M1(Oxidation);K5(PhoX)	-75	5	A0A9R0J7X3	175	DYF[K]R	K4(PhoX)	4	A0A9R0J7X3	169	27082	Xpl1_011089.raw	F16	0		1.74191e+06	65.17	1.74191e+06	1	Condition B	Condition B	1.74191e+06	LOC110801757		ADP/ATP translocase	Catalyzes the exchange of ADP and ATP across the membrane.	GO:0005743: C:mitochondrial inner membrane, GO:0005471: F:ATP:ADP antiporter activity, GO:0140021: P:mitochondrial ADP transmembrane transport, GO:1990544: P:mitochondrial ATP transmembrane transport		LOC110801757		ADP/ATP translocase	Catalyzes the exchange of ADP and ATP across the membrane.	GO:0005743: C:mitochondrial inner membrane, GO:0005471: F:ATP:ADP antiporter activity, GO:0140021: P:mitochondrial ADP transmembrane transport, GO:1990544: P:mitochondrial ATP transmembrane transport		none	full
FALSE	MPNIYNALIVKGR-KNLGR	PhoX	Intra	NonCleavable	MS2	1	1	55.6	35.27	576.046	4	2302.17	38789	102.7	-1.91952	0	P00825-P00825	MPNIYNALIV[K]GR	M1(Oxidation);K11(PhoX)	-60	11	P00825	50	[K]NLGR	K1(PhoX)	1	P00825	18	38789	Xpl1_011089.raw	F16	0				138409	2	Condition B	Condition B	25504051	atpB		ATP synthase subunit beta, chloroplastic	Produces ATP from ADP in the presence of a proton gradient across the membrane. The catalytic sites are hosted primarily by the beta subunits.	GO:0009535: C:chloroplast thylakoid membrane, GO:0005753: C:mitochondrial proton-transporting ATP synthase complex, GO:0045261: C:proton-transporting ATP synthase complex, catalytic core F(1), GO:0005524: F:ATP binding, GO:0016887: F:ATP hydrolysis activity, GO:0046933: F:proton-transporting ATP synthase activity, rotational mechanism, GO:0046961: F:proton-transporting ATPase activity, rotational mechanism, GO:0042776: P:proton motive force-driven mitochondrial ATP synthesis	1FX0, 1KMH, 6FKF, 6FKH, 6FKI, 6VM1, 6VM4, 6VMB, 6VMD, 6VMG, 6VOF, 6VOG, 6VOH, 6VOI, 6VOJ, 6VOK, 6VOL, 6VOM, 6VON, 6VOO, 1FX0, 6FKF	atpB		ATP synthase subunit beta, chloroplastic	Produces ATP from ADP in the presence of a proton gradient across the membrane. The catalytic sites are hosted primarily by the beta subunits.	GO:0009535: C:chloroplast thylakoid membrane, GO:0005753: C:mitochondrial proton-transporting ATP synthase complex, GO:0045261: C:proton-transporting ATP synthase complex, catalytic core F(1), GO:0005524: F:ATP binding, GO:0016887: F:ATP hydrolysis activity, GO:0046933: F:proton-transporting ATP synthase activity, rotational mechanism, GO:0046961: F:proton-transporting ATPase activity, rotational mechanism, GO:0042776: P:proton motive force-driven mitochondrial ATP synthesis	1FX0, 1KMH, 6FKF, 6FKH, 6FKI, 6VM1, 6VM4, 6VMB, 6VMD, 6VMG, 6VOF, 6VOG, 6VOH, 6VOI, 6VOJ, 6VOK, 6VOL, 6VOM, 6VON, 6VOO, 1FX0, 6FKF	full	full
FALSE	MTAMSNATDNANELKK-IGSVKNTQK	PhoX	Intra	NonCleavable	MS2	1	1	90.29	76.05	739.338	4	2955.34	16680	38.5932	-0.71635	0	P05435-P05435	MTAMSNATDNANEL[K]K	M1(Oxidation);M4(Oxidation);K15(PhoX)	-60	15	P05435	334	IGSV[K]NTQK	K5(PhoX)	5	P05435	55	16680	Xpl1_011089.raw	F16	0		9147725	38.64	9147725	1	Condition B	Condition B	5.13399e+06	ATPC		ATP synthase gamma chain, chloroplastic	Produces ATP from ADP in the presence of a proton gradient across the membrane. The gamma chain is believed to be important in regulating ATPase activity and the flow of protons through the CF(0) complex.	GO:0009535: C:chloroplast thylakoid membrane, GO:0000275: C:mitochondrial proton-transporting ATP synthase complex, catalytic sector F(1), GO:0046933: F:proton-transporting ATP synthase activity, rotational mechanism	6FKF, 6FKH, 6FKI, 6VM1, 6VM4, 6VMB, 6VMD, 6VMG, 6VOF, 6VOG, 6VOH, 6VOI, 6VOJ, 6VOK, 6VOL, 6VOM, 6VON, 6VOO, 6FKF	ATPC		ATP synthase gamma chain, chloroplastic	Produces ATP from ADP in the presence of a proton gradient across the membrane. The gamma chain is believed to be important in regulating ATPase activity and the flow of protons through the CF(0) complex.	GO:0009535: C:chloroplast thylakoid membrane, GO:0000275: C:mitochondrial proton-transporting ATP synthase complex, catalytic sector F(1), GO:0046933: F:proton-transporting ATP synthase activity, rotational mechanism	6FKF, 6FKH, 6FKI, 6VM1, 6VM4, 6VMB, 6VMD, 6VMG, 6VOF, 6VOG, 6VOH, 6VOI, 6VOJ, 6VOK, 6VOL, 6VOM, 6VON, 6VOO, 6FKF	full	full
FALSE	MTAMSNATDNANELKK-NTQKITEAMK	PhoX	Intra	NonCleavable	MS2	1	1	92.69	74.78	790.596	4	3160.37	17771	41.2072	2.06954	0	P05435-P05435	MTAMSNATDNANEL[K]K	M1(Oxidation);M4(Oxidation);K15(PhoX)	-50	15	P05435	334	NTQ[K]ITEAMK	M9(Oxidation);K4(PhoX)	4	P05435	59	17771	Xpl1_011089.raw	F16	0		6649556	41.37	6649556	1	Condition B	Condition B	8.27158e+06	ATPC		ATP synthase gamma chain, chloroplastic	Produces ATP from ADP in the presence of a proton gradient across the membrane. The gamma chain is believed to be important in regulating ATPase activity and the flow of protons through the CF(0) complex.	GO:0009535: C:chloroplast thylakoid membrane, GO:0000275: C:mitochondrial proton-transporting ATP synthase complex, catalytic sector F(1), GO:0046933: F:proton-transporting ATP synthase activity, rotational mechanism	6FKF, 6FKH, 6FKI, 6VM1, 6VM4, 6VMB, 6VMD, 6VMG, 6VOF, 6VOG, 6VOH, 6VOI, 6VOJ, 6VOK, 6VOL, 6VOM, 6VON, 6VOO, 6FKF	ATPC		ATP synthase gamma chain, chloroplastic	Produces ATP from ADP in the presence of a proton gradient across the membrane. The gamma chain is believed to be important in regulating ATPase activity and the flow of protons through the CF(0) complex.	GO:0009535: C:chloroplast thylakoid membrane, GO:0000275: C:mitochondrial proton-transporting ATP synthase complex, catalytic sector F(1), GO:0046933: F:proton-transporting ATP synthase activity, rotational mechanism	6FKF, 6FKH, 6FKI, 6VM1, 6VM4, 6VMB, 6VMD, 6VMG, 6VOF, 6VOG, 6VOH, 6VOI, 6VOJ, 6VOK, 6VOL, 6VOM, 6VON, 6VOO, 6FKF	full	full
FALSE	NAVVSEEKK-IIAGPEKK	PhoX	Intra	NonCleavable	MS2	1	1	53.47	31.23	690.019	3	2069.05	17448	40.4381	-3.60932	0	A0A9R0IJH8-A0A9R0IJH8	NAVVSEE[K]K	K8(PhoX)	-50	8	A0A9R0IJH8	508	IIAGPE[K]K	K7(PhoX)	7	A0A9R0IJH8	499	17448	Xpl1_011089.raw	F16	0.01		1.69023e+06	40.43	1.69023e+06	1	Condition B	Condition B	1.79289e+06	LOC110789390				GO:0005737: C:cytoplasm, GO:0043231: C:intracellular membrane-bounded organelle, GO:0005886: C:plasma membrane, GO:0005524: F:ATP binding, GO:0016887: F:ATP hydrolysis activity, GO:0004176: F:ATP-dependent peptidase activity, GO:0004222: F:metalloendopeptidase activity, GO:0030163: P:protein catabolic process, GO:0006508: P:proteolysis		LOC110789390				GO:0005737: C:cytoplasm, GO:0043231: C:intracellular membrane-bounded organelle, GO:0005886: C:plasma membrane, GO:0005524: F:ATP binding, GO:0016887: F:ATP hydrolysis activity, GO:0004176: F:ATP-dependent peptidase activity, GO:0004222: F:metalloendopeptidase activity, GO:0030163: P:protein catabolic process, GO:0006508: P:proteolysis		none	none
FALSE	NETIQFEQQKAINQVR-VINALAKPIDGR	PhoX	Inter	NonCleavable	MS2	2	1	106.94	84.2	856.193	4	3422.76	32500	80.8315	-6.37156	0	P06450-P06453	NETIQFEQQ[K]AINQVR	K10(PhoX)	-50	10	P06453	135	VINALA[K]PIDGR	K7(PhoX)	7	P06450	114	32500	Xpl1_011089.raw	F16	0				0	1	Condition B	Condition B		atpF		ATP synthase subunit b, chloroplastic	F(1)F(0) ATP synthase produces ATP from ADP in the presence of a proton or sodium gradient. F-type ATPases consist of two structural domains, F(1) containing the extramembraneous catalytic core and F(0) containing the membrane proton channel, linked together by a central stalk and a peripheral stalk. During catalysis, ATP synthesis in the catalytic domain of F(1) is coupled via a rotary mechanism of the central stalk subunits to proton translocation.	GO:0009535: C:chloroplast thylakoid membrane, GO:0045263: C:proton-transporting ATP synthase complex, coupling factor F(o), GO:0005524: F:ATP binding, GO:0046933: F:proton-transporting ATP synthase activity, rotational mechanism	6FKF, 6FKH, 6FKI, 6VM1, 6VM4, 6VMB, 6VMG, 6VOF, 6VOH, 6VOJ, 6VOL, 6VON, 6FKF	atpA		ATP synthase subunit alpha, chloroplastic	Produces ATP from ADP in the presence of a proton gradient across the membrane. The alpha chain is a regulatory subunit.	GO:0009535: C:chloroplast thylakoid membrane, GO:0045261: C:proton-transporting ATP synthase complex, catalytic core F(1), GO:0043531: F:ADP binding, GO:0005524: F:ATP binding, GO:0046933: F:proton-transporting ATP synthase activity, rotational mechanism, GO:0046961: F:proton-transporting ATPase activity, rotational mechanism, GO:0015986: P:proton motive force-driven ATP synthesis	1FX0, 1KMH, 6FKF, 6FKH, 6FKI, 6VM1, 6VM4, 6VMB, 6VMD, 6VMG, 6VOF, 6VOG, 6VOH, 6VOI, 6VOJ, 6VOK, 6VOL, 6VOM, 6VON, 6VOO, 1FX0, 1KMH, 6FKF	full	full
FALSE	NKLNDLEDALQQAK-GENALKDAK	PhoX	Intra	NonCleavable	MS2	1	1	59.64	39.34	689.333	4	2755.32	37848	99.0453	-4.00602	0	P04264-P04264	N[K]LNDLEDALQQAK	K2(PhoX)	-60	2	P04264	443	GENAL[K]DAK	K6(PhoX)	6	P04264	438	37848	Xpl1_011089.raw	F16	0		387432	99	387432	1	Condition B	Condition B	544452	KRT1		Keratin, type II cytoskeletal 1	May regulate the activity of kinases such as PKC and SRC via binding to integrin beta-1 (ITB1) and the receptor of activated protein C kinase 1 (RACK1). In complex with C1QBP is a high affinity receptor for kininogen-1/HMWK.	GO:0072562: C:blood microparticle, GO:0062023: C:collagen-containing extracellular matrix, GO:0001533: C:cornified envelope, GO:0005737: C:cytoplasm, GO:0005856: C:cytoskeleton, GO:0005829: C:cytosol, GO:0070062: C:extracellular exosome, GO:0005576: C:extracellular region, GO:0005615: C:extracellular space, GO:1904813: C:ficolin-1-rich granule lumen, GO:0045095: C:keratin filament, GO:0016020: C:membrane, GO:0005634: C:nucleus, GO:0030246: F:carbohydrate binding, GO:0046982: F:protein heterodimerization activity, GO:0038023: F:signaling receptor activity, GO:0030280: F:structural constituent of skin epidermis, GO:0001867: P:complement activation, lectin pathway, GO:0061436: P:establishment of skin barrier, GO:0042730: P:fibrinolysis, GO:0045109: P:intermediate filament organization, GO:0031424: P:keratinization, GO:0050728: P:negative regulation of inflammatory response, GO:0018149: P:peptide cross-linking, GO:0051290: P:protein heterotetramerization, GO:0045765: P:regulation of angiogenesis, GO:0006979: P:response to oxidative stress	4ZRY, 6E2J, 6UUI, 4ZRY, 6E2J, 6UUI	KRT1		Keratin, type II cytoskeletal 1	May regulate the activity of kinases such as PKC and SRC via binding to integrin beta-1 (ITB1) and the receptor of activated protein C kinase 1 (RACK1). In complex with C1QBP is a high affinity receptor for kininogen-1/HMWK.	GO:0072562: C:blood microparticle, GO:0062023: C:collagen-containing extracellular matrix, GO:0001533: C:cornified envelope, GO:0005737: C:cytoplasm, GO:0005856: C:cytoskeleton, GO:0005829: C:cytosol, GO:0070062: C:extracellular exosome, GO:0005576: C:extracellular region, GO:0005615: C:extracellular space, GO:1904813: C:ficolin-1-rich granule lumen, GO:0045095: C:keratin filament, GO:0016020: C:membrane, GO:0005634: C:nucleus, GO:0030246: F:carbohydrate binding, GO:0046982: F:protein heterodimerization activity, GO:0038023: F:signaling receptor activity, GO:0030280: F:structural constituent of skin epidermis, GO:0001867: P:complement activation, lectin pathway, GO:0061436: P:establishment of skin barrier, GO:0042730: P:fibrinolysis, GO:0045109: P:intermediate filament organization, GO:0031424: P:keratinization, GO:0050728: P:negative regulation of inflammatory response, GO:0018149: P:peptide cross-linking, GO:0051290: P:protein heterotetramerization, GO:0045765: P:regulation of angiogenesis, GO:0006979: P:response to oxidative stress	4ZRY, 6E2J, 6UUI, 4ZRY, 6E2J, 6UUI	full	full
FALSE	NTDKWAHLAK-AENEEK	PhoX	Intra	NonCleavable	MS2	2	1	85.52	52.58	704.639	3	2112.91	20530	48.3073	2.09837	0	P10871_59-P10871_59	NTD[K]WAHLAK	K4(PhoX)	-60	4	P10871	10	[A]ENEEK	N-Term(PhoX)	1	P10871	0	20530	Xpl1_011089.raw	F16	0		3207885	48.65	3207885	1	Condition B	Condition B	3207885			Ribulose bisphosphate carboxylase/oxygenase activase, chloroplastic	Activation of RuBisCO (ribulose-1,5-bisphosphate carboxylase/oxygenase; EC 4.1.1.39) involves the ATP-dependent carboxylation of the epsilon-amino group of lysine leading to a carbamate structure.	GO:0009570: C:chloroplast stroma, GO:0009579: C:thylakoid, GO:0005524: F:ATP binding, GO:0016887: F:ATP hydrolysis activity, GO:0046863: F:ribulose-1,5-bisphosphate carboxylase/oxygenase activator activity				Ribulose bisphosphate carboxylase/oxygenase activase, chloroplastic	Activation of RuBisCO (ribulose-1,5-bisphosphate carboxylase/oxygenase; EC 4.1.1.39) involves the ATP-dependent carboxylation of the epsilon-amino group of lysine leading to a carbamate structure.	GO:0009570: C:chloroplast stroma, GO:0009579: C:thylakoid, GO:0005524: F:ATP binding, GO:0016887: F:ATP hydrolysis activity, GO:0046863: F:ribulose-1,5-bisphosphate carboxylase/oxygenase activator activity		none	full
FALSE	NVNDKNVR-TAILER	PhoX	Inter	NonCleavable	MS2	2	1	63.05	39.91	623.968	3	1870.9	12051	28.0067	-2.54952	0	P69560-A0A9R0I8T2	NVND[K]NVR	K5(PhoX)	-75	5	A0A9R0I8T2	128	[T]AILER	N-Term(PhoX)	1	P69560	1	12051	Xpl1_011089.raw	F16	0		10478522	28.15	10478522	1	Condition B	Condition B	1.0839e+07	LOC110784597				GO:0016020: C:membrane, GO:0005506: F:iron ion binding		psbA		Photosystem II protein D1	This is one of the two reaction center proteins of photosystem II.	GO:0009535: C:chloroplast thylakoid membrane, GO:0009523: C:photosystem II, GO:0016168: F:chlorophyll binding, GO:0045156: F:electron transporter, transferring electrons within the cyclic electron transport pathway of photosynthesis activity, GO:0005506: F:iron ion binding, GO:0016682: F:oxidoreductase activity, acting on diphenols and related substances as donors, oxygen as acceptor, GO:0010242: F:oxygen evolving activity, GO:0009772: P:photosynthetic electron transport in photosystem II, GO:0009635: P:response to herbicide	3JCU, 3JCU	partial	partial
FALSE	QGAINSSTKEK-KANSAFTK	PhoX	Intra	NonCleavable	MS2	1	1	71.14	45.4	560.266	4	2239.05	13310	30.8025	0.09767	0	A0A9R0IWG6-A0A9R0IWG6	QGAINSST[K]EK	K9(PhoX)	-75	9	A0A9R0IWG6	128	[K]ANSAFTK	K1(PhoX)	1	A0A9R0IWG6	170	13310	Xpl1_011089.raw	F16	0				0	2	Condition B	Condition B		LOC110796114				GO:0010206: P:photosystem II repair		LOC110796114				GO:0010206: P:photosystem II repair		none	none
FALSE	QKKPK-KVAPK	PhoX	Inter	NonCleavable	MS2	2	1	64.28	7.8	460.582	3	1380.74	9064	21.539	8.72134	0	A0A9R0I2Y0-A0A9R0K828	Q[K]KPK	K2(PhoX)	-75	2	A0A9R0K828	54	[K]VAPK	K1(PhoX)	1	A0A9R0I2Y0	40	9064	Xpl1_011089.raw	F16	0				0	1	Condition B	Condition B		LOC110800127						LOC110781759		Chlorophyll a-b binding protein, chloroplastic	The light-harvesting complex (LHC) functions as a light receptor, it captures and delivers excitation energy to photosystems with which it is closely associated.	GO:0009941: C:chloroplast envelope, GO:0009535: C:chloroplast thylakoid membrane, GO:0009522: C:photosystem I, GO:0009523: C:photosystem II, GO:0010287: C:plastoglobule, GO:0016168: F:chlorophyll binding, GO:0009768: P:photosynthesis, light harvesting in photosystem I, GO:0009416: P:response to light stimulus		none	partial
FALSE	REKQALK-ESKQFAK	PhoX	Intra	NonCleavable	MS2	2	1	55.52	16.87	640.319	3	1919.95	13042	30.2512	-0.24421	0	P12355_78-P12355_78	RE[K]QALK	K3(PhoX)	-60	3	P12355	19	ES[K]QFAK	K3(PhoX)	3	P12355	12	13042	Xpl1_011089.raw	F16	0.01		19505902	30.27	19505902	1	Condition B	Condition B	16994559	PSAF		Photosystem I reaction center subunit III, chloroplastic	Probably participates in efficiency of electron transfer from plastocyanin to P700 (or cytochrome c553 in algae and cyanobacteria). This plastocyanin-docking protein contributes to the specific association of plastocyanin to PSI.	GO:0009543: C:chloroplast thylakoid lumen, GO:0009535: C:chloroplast thylakoid membrane, GO:0009538: C:photosystem I reaction center, GO:0051219: F:phosphoprotein binding, GO:0015979: P:photosynthesis	2O01, 2WSC, 2WSE, 2WSF, 3LW5, 4XK8, 6LY5, 2WSC, 3LW5, 6LY5	PSAF		Photosystem I reaction center subunit III, chloroplastic	Probably participates in efficiency of electron transfer from plastocyanin to P700 (or cytochrome c553 in algae and cyanobacteria). This plastocyanin-docking protein contributes to the specific association of plastocyanin to PSI.	GO:0009543: C:chloroplast thylakoid lumen, GO:0009535: C:chloroplast thylakoid membrane, GO:0009538: C:photosystem I reaction center, GO:0051219: F:phosphoprotein binding, GO:0015979: P:photosynthesis	2O01, 2WSC, 2WSE, 2WSF, 3LW5, 4XK8, 6LY5, 2WSC, 3LW5, 6LY5	full	full
FALSE	SAGKPK-AAAAPK	PhoX	Inter	NonCleavable	MS2	2	1	85.52	61.82	442.215	3	1325.64	10375	24.2704	-0.14586	0	P36494_52-A4F3R4	SAG[K]PK	K4(PhoX)	-60	4	A4F3R4	41	[A]AAAPK	N-Term(PhoX)	1	P36494	0	10375	Xpl1_011089.raw	F16	0		20190854	24.43	20190854	1	Condition B	Condition B	20967752	lhcb1.1		Chlorophyll a-b binding protein, chloroplastic	The light-harvesting complex (LHC) functions as a light receptor, it captures and delivers excitation energy to photosystems with which it is closely associated.	GO:0009941: C:chloroplast envelope, GO:0009535: C:chloroplast thylakoid membrane, GO:0009522: C:photosystem I, GO:0009523: C:photosystem II, GO:0010287: C:plastoglobule, GO:0016168: F:chlorophyll binding, GO:0046872: F:metal ion binding, GO:0009768: P:photosynthesis, light harvesting in photosystem I, GO:0009416: P:response to light stimulus				Chlorophyll a-b binding protein CP24, chloroplastic		GO:0009535: C:chloroplast thylakoid membrane, GO:0009523: C:photosystem II, GO:0016168: F:chlorophyll binding, GO:0009768: P:photosynthesis, light harvesting in photosystem I, GO:0009416: P:response to light stimulus		none	partial
FALSE	SAGKPK-AKAPK	PhoX	Inter	NonCleavable	MS2	2	1	87.95	59.81	437.554	3	1311.65	7333	17.9933	2.44983	0	A4F3R4-Q02060	SAG[K]PK	K4(PhoX)	-60	4	A4F3R4	41	A[K]APK	K2(PhoX)	2	Q02060	69	7333	Xpl1_011089.raw	F16	0		149149	18.68	149149	1	Condition B	Condition B	3.165e+06	lhcb1.1		Chlorophyll a-b binding protein, chloroplastic	The light-harvesting complex (LHC) functions as a light receptor, it captures and delivers excitation energy to photosystems with which it is closely associated.	GO:0009941: C:chloroplast envelope, GO:0009535: C:chloroplast thylakoid membrane, GO:0009522: C:photosystem I, GO:0009523: C:photosystem II, GO:0010287: C:plastoglobule, GO:0016168: F:chlorophyll binding, GO:0046872: F:metal ion binding, GO:0009768: P:photosynthesis, light harvesting in photosystem I, GO:0009416: P:response to light stimulus		PSBS		Photosystem II 22 kDa protein, chloroplastic	Seems to be involved in non-photochemical quenching, a process maintains the balance between dissipation and utilization of light energy to minimize generation of oxidizing molecules, thereby protecting the plant against photo-oxidative damage.	GO:0009535: C:chloroplast thylakoid membrane, GO:0009523: C:photosystem II, GO:0042802: F:identical protein binding, GO:0051219: F:phosphoprotein binding, GO:0015979: P:photosynthesis	4RI2, 4RI3, 4RI2, 4RI3	partial	full
FALSE	SAGKPK-KPTGK	PhoX	Inter	NonCleavable	MS2	2	1	63.05	7.46	442.887	3	1327.65	7084	17.5033	0.21859	0	A4F3R4-P10690	SAG[K]PK	K4(PhoX)	-75	4	A4F3R4	41	[K]PTGK	K1(PhoX)	1	P10690	71	7084	Xpl1_011089.raw	F16	0		3671980	17.53	3671980	1	Condition B	Condition B	3440350	lhcb1.1		Chlorophyll a-b binding protein, chloroplastic	The light-harvesting complex (LHC) functions as a light receptor, it captures and delivers excitation energy to photosystems with which it is closely associated.	GO:0009941: C:chloroplast envelope, GO:0009535: C:chloroplast thylakoid membrane, GO:0009522: C:photosystem I, GO:0009523: C:photosystem II, GO:0010287: C:plastoglobule, GO:0016168: F:chlorophyll binding, GO:0046872: F:metal ion binding, GO:0009768: P:photosynthesis, light harvesting in photosystem I, GO:0009416: P:response to light stimulus		PSBR		Photosystem II 10 kDa polypeptide, chloroplastic	Associated with the oxygen-evolving complex of photosystem II.	GO:0009535: C:chloroplast thylakoid membrane, GO:0009654: C:photosystem II oxygen evolving complex, GO:0015979: P:photosynthesis		none	full
FALSE	SAGKPK-KVAPK	PhoX	Inter	NonCleavable	MS2	2	1	52.68	28.98	446.899	3	1339.69	8684	20.7302	0.0405	0	A4F3R4-A0A9R0I2Y0	SAG[K]PK	K4(PhoX)	-50	4	A4F3R4	41	[K]VAPK	K1(PhoX)	1	A0A9R0I2Y0	40	8684	Xpl1_011089.raw	F16	0.01		1677672	20.68	1677672	1	Condition B	Condition B	1.93267e+06	lhcb1.1		Chlorophyll a-b binding protein, chloroplastic	The light-harvesting complex (LHC) functions as a light receptor, it captures and delivers excitation energy to photosystems with which it is closely associated.	GO:0009941: C:chloroplast envelope, GO:0009535: C:chloroplast thylakoid membrane, GO:0009522: C:photosystem I, GO:0009523: C:photosystem II, GO:0010287: C:plastoglobule, GO:0016168: F:chlorophyll binding, GO:0046872: F:metal ion binding, GO:0009768: P:photosynthesis, light harvesting in photosystem I, GO:0009416: P:response to light stimulus		LOC110781759		Chlorophyll a-b binding protein, chloroplastic	The light-harvesting complex (LHC) functions as a light receptor, it captures and delivers excitation energy to photosystems with which it is closely associated.	GO:0009941: C:chloroplast envelope, GO:0009535: C:chloroplast thylakoid membrane, GO:0009522: C:photosystem I, GO:0009523: C:photosystem II, GO:0010287: C:plastoglobule, GO:0016168: F:chlorophyll binding, GO:0009768: P:photosynthesis, light harvesting in photosystem I, GO:0009416: P:response to light stimulus		none	full
FALSE	SAGKPKNVSSGSPWYGPDR-AAAAPK	PhoX	Inter	NonCleavable	MS2	2	1	71.75	52.28	909.758	3	2728.27	21464	50.655	-1.496	0	P36494_52-A4F3R4	SAG[K]PKNVSSGSPWYGPDR	K4(PhoX)	-50	4	A4F3R4	41	[A]AAAPK	N-Term(PhoX)	1	P36494	0	21464	Xpl1_011089.raw	F16	0		7365224	50.69	7365224	1	Condition B	Condition B	7365224	lhcb1.1		Chlorophyll a-b binding protein, chloroplastic	The light-harvesting complex (LHC) functions as a light receptor, it captures and delivers excitation energy to photosystems with which it is closely associated.	GO:0009941: C:chloroplast envelope, GO:0009535: C:chloroplast thylakoid membrane, GO:0009522: C:photosystem I, GO:0009523: C:photosystem II, GO:0010287: C:plastoglobule, GO:0016168: F:chlorophyll binding, GO:0046872: F:metal ion binding, GO:0009768: P:photosynthesis, light harvesting in photosystem I, GO:0009416: P:response to light stimulus				Chlorophyll a-b binding protein CP24, chloroplastic		GO:0009535: C:chloroplast thylakoid membrane, GO:0009523: C:photosystem II, GO:0016168: F:chlorophyll binding, GO:0009768: P:photosynthesis, light harvesting in photosystem I, GO:0009416: P:response to light stimulus		none	partial
FALSE	SAGKPKNVSSGSPWYGPDR-AKVAVASPADDELAK	PhoX	Inter	NonCleavable	MS2	2	1	181.55	146.74	921.692	4	3684.75	27125	65.0134	-2.23897	0	A0A9R0IJF3-A4F3R4	SAGKP[K]NVSSGSPWYGPDR	K6(PhoX)	-75	6	A4F3R4	43	A[K]VAVASPADDELAK	K2(PhoX)	2	A0A9R0IJF3	63	27125	Xpl1_011089.raw	F16	0		2048967	65.04	2048967	1	Condition B	Condition B	1.66402e+06	lhcb1.1		Chlorophyll a-b binding protein, chloroplastic	The light-harvesting complex (LHC) functions as a light receptor, it captures and delivers excitation energy to photosystems with which it is closely associated.	GO:0009941: C:chloroplast envelope, GO:0009535: C:chloroplast thylakoid membrane, GO:0009522: C:photosystem I, GO:0009523: C:photosystem II, GO:0010287: C:plastoglobule, GO:0016168: F:chlorophyll binding, GO:0046872: F:metal ion binding, GO:0009768: P:photosynthesis, light harvesting in photosystem I, GO:0009416: P:response to light stimulus		LOC110790014		Chlorophyll a-b binding protein, chloroplastic	The light-harvesting complex (LHC) functions as a light receptor, it captures and delivers excitation energy to photosystems with which it is closely associated.	GO:0009941: C:chloroplast envelope, GO:0009535: C:chloroplast thylakoid membrane, GO:0009522: C:photosystem I, GO:0009523: C:photosystem II, GO:0010287: C:plastoglobule, GO:0016168: F:chlorophyll binding, GO:0009768: P:photosynthesis, light harvesting in photosystem I, GO:0009416: P:response to light stimulus		none	full
FALSE	SAGKPKNVSSGSPWYGPDR-ATQTVESSSR	PhoX	Inter	NonCleavable	MS2	2	1	172.15	123.71	816.871	4	3265.47	22513	53.2937	-0.53321	0	P05146-A4F3R4	SAG[K]PKNVSSGSPWYGPDR	K4(PhoX)	-75	4	A4F3R4	41	[A]TQTVESSSR	N-Term(PhoX)	1	P05146	1	22513	Xpl1_011089.raw	F16	0		12740609	53.34	12740609	1	Condition B	Condition B	1.04232e+07	lhcb1.1		Chlorophyll a-b binding protein, chloroplastic	The light-harvesting complex (LHC) functions as a light receptor, it captures and delivers excitation energy to photosystems with which it is closely associated.	GO:0009941: C:chloroplast envelope, GO:0009535: C:chloroplast thylakoid membrane, GO:0009522: C:photosystem I, GO:0009523: C:photosystem II, GO:0010287: C:plastoglobule, GO:0016168: F:chlorophyll binding, GO:0046872: F:metal ion binding, GO:0009768: P:photosynthesis, light harvesting in photosystem I, GO:0009416: P:response to light stimulus		psbH		Photosystem II reaction center protein H	One of the components of the core complex of photosystem II (PSII), required for its stability and/or assembly. PSII is a light-driven water:plastoquinone oxidoreductase that uses light energy to abstract electrons from H(2)O, generating O(2) and a proton gradient subsequently used for ATP formation. It consists of a core antenna complex that captures photons, and an electron transfer chain that converts photonic excitation into a charge separation.	GO:0009535: C:chloroplast thylakoid membrane, GO:0009523: C:photosystem II, GO:0042301: F:phosphate ion binding, GO:0015979: P:photosynthesis, GO:0050821: P:protein stabilization	3JCU, 3JCU	partial	full
FALSE	SAGKPKNVSSGSPWYGPDR-ATQTVESSSR	PhoX	Inter	NonCleavable	MS2	2	1	58.64	42.42	816.867	4	3265.45	23761	56.393	3.63747	0	P05146-A4F3R4	SAGKP[K]NVSSGSPWYGPDR	K6(PhoX)	-75	6	A4F3R4	43	[A]TQTVESSSR	N-Term(PhoX)	1	P05146	1	23761	Xpl1_011089.raw	F16	0				0	1	Condition B	Condition B	1.04232e+07	lhcb1.1		Chlorophyll a-b binding protein, chloroplastic	The light-harvesting complex (LHC) functions as a light receptor, it captures and delivers excitation energy to photosystems with which it is closely associated.	GO:0009941: C:chloroplast envelope, GO:0009535: C:chloroplast thylakoid membrane, GO:0009522: C:photosystem I, GO:0009523: C:photosystem II, GO:0010287: C:plastoglobule, GO:0016168: F:chlorophyll binding, GO:0046872: F:metal ion binding, GO:0009768: P:photosynthesis, light harvesting in photosystem I, GO:0009416: P:response to light stimulus		psbH		Photosystem II reaction center protein H	One of the components of the core complex of photosystem II (PSII), required for its stability and/or assembly. PSII is a light-driven water:plastoquinone oxidoreductase that uses light energy to abstract electrons from H(2)O, generating O(2) and a proton gradient subsequently used for ATP formation. It consists of a core antenna complex that captures photons, and an electron transfer chain that converts photonic excitation into a charge separation.	GO:0009535: C:chloroplast thylakoid membrane, GO:0009523: C:photosystem II, GO:0042301: F:phosphate ion binding, GO:0015979: P:photosynthesis, GO:0050821: P:protein stabilization	3JCU, 3JCU	partial	full
FALSE	SAGKPKNVSSGSPWYGPDR-ATSIPADNVPDMQK	PhoX	Inter	NonCleavable	MS2	2	1	125.56	107.83	926.166	4	3702.65	27062	64.8285	4.13582	0	P08980_52-A4F3R4	SAGKP[K]NVSSGSPWYGPDR	K6(PhoX)	-75	6	A4F3R4	43	[A]TSIPADNVPDMQK	M12(Oxidation);N-Term(PhoX)	1	P08980	0	27062	Xpl1_011089.raw	F16	0				0	2	Condition B	Condition B		lhcb1.1		Chlorophyll a-b binding protein, chloroplastic	The light-harvesting complex (LHC) functions as a light receptor, it captures and delivers excitation energy to photosystems with which it is closely associated.	GO:0009941: C:chloroplast envelope, GO:0009535: C:chloroplast thylakoid membrane, GO:0009522: C:photosystem I, GO:0009523: C:photosystem II, GO:0010287: C:plastoglobule, GO:0016168: F:chlorophyll binding, GO:0046872: F:metal ion binding, GO:0009768: P:photosynthesis, light harvesting in photosystem I, GO:0009416: P:response to light stimulus		petC		Cytochrome b6-f complex iron-sulfur subunit, chloroplastic	Component of the cytochrome b6-f complex, which mediates electron transfer between photosystem II (PSII) and photosystem I (PSI), cyclic electron flow around PSI, and state transitions.	GO:0009535: C:chloroplast thylakoid membrane, GO:0005886: C:plasma membrane, GO:0051537: F:2 iron, 2 sulfur cluster binding, GO:0045158: F:electron transporter, transferring electrons within cytochrome b6/f complex of photosystem II activity, GO:0046872: F:metal ion binding, GO:0009496: F:plastoquinol--plastocyanin reductase activity	1RFS, 6RQF, 7QRM, 7ZYV, 1RFS	partial	full
FALSE	SAGKPKNVSSGSPWYGPDR-SAGKPK	PhoX	Intra	NonCleavable	MS2	1	1	57.71	19.52	929.439	3	2787.31	18416	42.7882	-3.15002	0	A4F3R4-A4F3R4	SAG[K]PKNVSSGSPWYGPDR	K4(PhoX)	-50	4	A4F3R4	41	SAG[K]PK	K4(PhoX)	4	A4F3R4	41	18416	Xpl1_011089.raw	F16	0		2.60579e+06	42.83	2.60579e+06	1	Condition B	Condition B	2.77584e+06	lhcb1.1		Chlorophyll a-b binding protein, chloroplastic	The light-harvesting complex (LHC) functions as a light receptor, it captures and delivers excitation energy to photosystems with which it is closely associated.	GO:0009941: C:chloroplast envelope, GO:0009535: C:chloroplast thylakoid membrane, GO:0009522: C:photosystem I, GO:0009523: C:photosystem II, GO:0010287: C:plastoglobule, GO:0016168: F:chlorophyll binding, GO:0046872: F:metal ion binding, GO:0009768: P:photosynthesis, light harvesting in photosystem I, GO:0009416: P:response to light stimulus		lhcb1.1		Chlorophyll a-b binding protein, chloroplastic	The light-harvesting complex (LHC) functions as a light receptor, it captures and delivers excitation energy to photosystems with which it is closely associated.	GO:0009941: C:chloroplast envelope, GO:0009535: C:chloroplast thylakoid membrane, GO:0009522: C:photosystem I, GO:0009523: C:photosystem II, GO:0010287: C:plastoglobule, GO:0016168: F:chlorophyll binding, GO:0046872: F:metal ion binding, GO:0009768: P:photosynthesis, light harvesting in photosystem I, GO:0009416: P:response to light stimulus		none	full
FALSE	SAGKPKNVSSGSPWYGPDR-TIAVGKFTK	PhoX	Inter	NonCleavable	MS2	2	1	77.72	55.25	802.14	4	3206.55	32251	80.1231	-1.1857	0	P06005-A4F3R4	SAG[K]PKNVSSGSPWYGPDR	K4(PhoX)	-60	4	A4F3R4	41	TIAVG[K]FTK	K6(PhoX);N-Term(Acetyl_protnterm)	6	P06005	7	32251	Xpl1_011089.raw	F16	0		3.70709e+06	80.11	3.70709e+06	1	Condition B	Condition B	3.70709e+06	lhcb1.1		Chlorophyll a-b binding protein, chloroplastic	The light-harvesting complex (LHC) functions as a light receptor, it captures and delivers excitation energy to photosystems with which it is closely associated.	GO:0009941: C:chloroplast envelope, GO:0009535: C:chloroplast thylakoid membrane, GO:0009522: C:photosystem I, GO:0009523: C:photosystem II, GO:0010287: C:plastoglobule, GO:0016168: F:chlorophyll binding, GO:0046872: F:metal ion binding, GO:0009768: P:photosynthesis, light harvesting in photosystem I, GO:0009416: P:response to light stimulus		psbD		Photosystem II D2 protein	Photosystem II (PSII) is a light-driven water:plastoquinone oxidoreductase that uses light energy to abstract electrons from H(2)O, generating O(2) and a proton gradient subsequently used for ATP formation. It consists of a core antenna complex that captures photons, and an electron transfer chain that converts photonic excitation into a charge separation. The D1/D2 (PsbA/PsbD) reaction center heterodimer binds P680, the primary electron donor of PSII as well as several subsequent electron acceptors. D2 is needed for assembly of a stable PSII complex.	GO:0009535: C:chloroplast thylakoid membrane, GO:0009523: C:photosystem II, GO:0016168: F:chlorophyll binding, GO:0045156: F:electron transporter, transferring electrons within the cyclic electron transport pathway of photosynthesis activity, GO:0005506: F:iron ion binding, GO:0010242: F:oxygen evolving activity, GO:0009772: P:photosynthetic electron transport in photosystem II	3JCU, 3JCU	partial	full
FALSE	SAGKPKNVSSGSPWYGPDR-TIAVGKFTKDEK	PhoX	Inter	NonCleavable	MS2	2	1	78.5	49.75	895.183	4	3578.72	30850	75.9992	-3.19278	0	P06005-A4F3R4	SAGKP[K]NVSSGSPWYGPDR	K6(PhoX)	-50	6	A4F3R4	43	TIAVG[K]FTKDEK	K6(PhoX);N-Term(Acetyl_protnterm)	6	P06005	7	30850	Xpl1_011089.raw	F16	0				0	1	Condition B	Condition B		lhcb1.1		Chlorophyll a-b binding protein, chloroplastic	The light-harvesting complex (LHC) functions as a light receptor, it captures and delivers excitation energy to photosystems with which it is closely associated.	GO:0009941: C:chloroplast envelope, GO:0009535: C:chloroplast thylakoid membrane, GO:0009522: C:photosystem I, GO:0009523: C:photosystem II, GO:0010287: C:plastoglobule, GO:0016168: F:chlorophyll binding, GO:0046872: F:metal ion binding, GO:0009768: P:photosynthesis, light harvesting in photosystem I, GO:0009416: P:response to light stimulus		psbD		Photosystem II D2 protein	Photosystem II (PSII) is a light-driven water:plastoquinone oxidoreductase that uses light energy to abstract electrons from H(2)O, generating O(2) and a proton gradient subsequently used for ATP formation. It consists of a core antenna complex that captures photons, and an electron transfer chain that converts photonic excitation into a charge separation. The D1/D2 (PsbA/PsbD) reaction center heterodimer binds P680, the primary electron donor of PSII as well as several subsequent electron acceptors. D2 is needed for assembly of a stable PSII complex.	GO:0009535: C:chloroplast thylakoid membrane, GO:0009523: C:photosystem II, GO:0016168: F:chlorophyll binding, GO:0045156: F:electron transporter, transferring electrons within the cyclic electron transport pathway of photosynthesis activity, GO:0005506: F:iron ion binding, GO:0010242: F:oxygen evolving activity, GO:0009772: P:photosynthetic electron transport in photosystem II	3JCU, 3JCU	partial	full
FALSE	SAGKPKNVSSGSPWYGPDR-TQSNPNEQNVELNR	PhoX	Inter	NonCleavable	MS2	2	1	215.38	182.44	961.186	4	3842.73	24577	58.3861	-0.35904	0	P60150-A4F3R4	SAGKP[K]NVSSGSPWYGPDR	K6(PhoX)	-60	6	A4F3R4	43	[T]QSNPNEQNVELNR	N-Term(PhoX)	1	P60150	1	24577	Xpl1_011089.raw	F16	0		934976	58.38	1869952	2	Condition B	Condition B	1.20622e+06	lhcb1.1		Chlorophyll a-b binding protein, chloroplastic	The light-harvesting complex (LHC) functions as a light receptor, it captures and delivers excitation energy to photosystems with which it is closely associated.	GO:0009941: C:chloroplast envelope, GO:0009535: C:chloroplast thylakoid membrane, GO:0009522: C:photosystem I, GO:0009523: C:photosystem II, GO:0010287: C:plastoglobule, GO:0016168: F:chlorophyll binding, GO:0046872: F:metal ion binding, GO:0009768: P:photosynthesis, light harvesting in photosystem I, GO:0009416: P:response to light stimulus		psbL		Photosystem II reaction center protein L	One of the components of the core complex of photosystem II (PSII). PSII is a light-driven water:plastoquinone oxidoreductase that uses light energy to abstract electrons from H(2)O, generating O(2) and a proton gradient subsequently used for ATP formation. It consists of a core antenna complex that captures photons, and an electron transfer chain that converts photonic excitation into a charge separation. This subunit is found at the monomer-monomer interface and is required for correct PSII assembly and/or dimerization (By similarity). Probably involved in PSII assembly (PubMed:7957890). May be involved in PSII dimerization (PubMed:9632665).	GO:0009535: C:chloroplast thylakoid membrane, GO:0009539: C:photosystem II reaction center, GO:0015979: P:photosynthesis	3JCU, 3JCU	partial	full
FALSE	SAGKPKNVSSGSPWYGPDR-TVKSAPQSLWYGPDRPK	PhoX	Inter	NonCleavable	MS2	2	1	184.49	154.24	826.601	5	4129.98	29232	71.0568	-3.48082	0	A0A9R0KDI5-A4F3R4	SAG[K]PKNVSSGSPWYGPDR	K4(PhoX)	-50	4	A4F3R4	41	TV[K]SAPQSLWYGPDRPK	K3(PhoX)	3	A0A9R0KDI5	41	29232	Xpl1_011089.raw	F16	0		4.27624e+06	71.03	4.27624e+06	1	Condition B	Condition B	4.27624e+06	lhcb1.1		Chlorophyll a-b binding protein, chloroplastic	The light-harvesting complex (LHC) functions as a light receptor, it captures and delivers excitation energy to photosystems with which it is closely associated.	GO:0009941: C:chloroplast envelope, GO:0009535: C:chloroplast thylakoid membrane, GO:0009522: C:photosystem I, GO:0009523: C:photosystem II, GO:0010287: C:plastoglobule, GO:0016168: F:chlorophyll binding, GO:0046872: F:metal ion binding, GO:0009768: P:photosynthesis, light harvesting in photosystem I, GO:0009416: P:response to light stimulus		LOC110805725		Chlorophyll a-b binding protein, chloroplastic	The light-harvesting complex (LHC) functions as a light receptor, it captures and delivers excitation energy to photosystems with which it is closely associated.	GO:0009941: C:chloroplast envelope, GO:0009535: C:chloroplast thylakoid membrane, GO:0009522: C:photosystem I, GO:0009523: C:photosystem II, GO:0010287: C:plastoglobule, GO:0016168: F:chlorophyll binding, GO:0009768: P:photosynthesis, light harvesting in photosystem I, GO:0009416: P:response to light stimulus		none	full
FALSE	SALGLKTK-AKAPK	PhoX	Intra	NonCleavable	MS2	1	1	68.6	50.84	514.278	3	1541.83	14973	34.5411	-3.43441	0	Q02060-Q02060	SALGL[K]TK	K6(PhoX)	-50	6	Q02060	190	A[K]APK	K2(PhoX)	2	Q02060	69	14973	Xpl1_011089.raw	F16	0		3.84933e+06	34.54	3.84933e+06	1	Condition B	Condition B	3.73704e+06	PSBS		Photosystem II 22 kDa protein, chloroplastic	Seems to be involved in non-photochemical quenching, a process maintains the balance between dissipation and utilization of light energy to minimize generation of oxidizing molecules, thereby protecting the plant against photo-oxidative damage.	GO:0009535: C:chloroplast thylakoid membrane, GO:0009523: C:photosystem II, GO:0042802: F:identical protein binding, GO:0051219: F:phosphoprotein binding, GO:0015979: P:photosynthesis	4RI2, 4RI3, 4RI2, 4RI3	PSBS		Photosystem II 22 kDa protein, chloroplastic	Seems to be involved in non-photochemical quenching, a process maintains the balance between dissipation and utilization of light energy to minimize generation of oxidizing molecules, thereby protecting the plant against photo-oxidative damage.	GO:0009535: C:chloroplast thylakoid membrane, GO:0009523: C:photosystem II, GO:0042802: F:identical protein binding, GO:0051219: F:phosphoprotein binding, GO:0015979: P:photosynthesis	4RI2, 4RI3, 4RI2, 4RI3	full	full
FALSE	SALGLKTK-KTAGKPK	PhoX	Inter	NonCleavable	MS2	4	1	67.76	33.01	439.741	4	1756.95	12453	28.9252	-0.41026	0	A0A9R0HTU6-Q02060	SALGL[K]TK	K6(PhoX)	-50	6	Q02060	190	[K]TAGKPK	K1(PhoX)	1	A0A9R0HTU6	315	12453	Xpl1_011089.raw	F16	0				0	1	Condition B	Condition B	1012950	PSBS		Photosystem II 22 kDa protein, chloroplastic	Seems to be involved in non-photochemical quenching, a process maintains the balance between dissipation and utilization of light energy to minimize generation of oxidizing molecules, thereby protecting the plant against photo-oxidative damage.	GO:0009535: C:chloroplast thylakoid membrane, GO:0009523: C:photosystem II, GO:0042802: F:identical protein binding, GO:0051219: F:phosphoprotein binding, GO:0015979: P:photosynthesis	4RI2, 4RI3, 4RI2, 4RI3	LOC110775461		Chlorophyll a-b binding protein, chloroplastic	The light-harvesting complex (LHC) functions as a light receptor, it captures and delivers excitation energy to photosystems with which it is closely associated.	GO:0009941: C:chloroplast envelope, GO:0009535: C:chloroplast thylakoid membrane, GO:0009522: C:photosystem I, GO:0009523: C:photosystem II, GO:0010287: C:plastoglobule, GO:0016168: F:chlorophyll binding, GO:0046872: F:metal ion binding, GO:0009768: P:photosynthesis, light harvesting in photosystem I, GO:0009416: P:response to light stimulus		partial	full
FALSE	SALGLKTK-TAGKPK	PhoX	Inter	NonCleavable	MS2	4	1	56.47	32.26	543.289	3	1628.86	16079	37.1841	-4.16035	0	A0A9R0HTU6-Q02060	SALGL[K]TK	K6(PhoX)	-50	6	Q02060	190	TAG[K]PK	K4(PhoX)	4	A0A9R0HTU6	319	16079	Xpl1_011089.raw	F16	0		3.67529e+06	37.18	3.67529e+06	1	Condition B	Condition B	3983354	PSBS		Photosystem II 22 kDa protein, chloroplastic	Seems to be involved in non-photochemical quenching, a process maintains the balance between dissipation and utilization of light energy to minimize generation of oxidizing molecules, thereby protecting the plant against photo-oxidative damage.	GO:0009535: C:chloroplast thylakoid membrane, GO:0009523: C:photosystem II, GO:0042802: F:identical protein binding, GO:0051219: F:phosphoprotein binding, GO:0015979: P:photosynthesis	4RI2, 4RI3, 4RI2, 4RI3	LOC110775461		Chlorophyll a-b binding protein, chloroplastic	The light-harvesting complex (LHC) functions as a light receptor, it captures and delivers excitation energy to photosystems with which it is closely associated.	GO:0009941: C:chloroplast envelope, GO:0009535: C:chloroplast thylakoid membrane, GO:0009522: C:photosystem I, GO:0009523: C:photosystem II, GO:0010287: C:plastoglobule, GO:0016168: F:chlorophyll binding, GO:0046872: F:metal ion binding, GO:0009768: P:photosynthesis, light harvesting in photosystem I, GO:0009416: P:response to light stimulus		partial	full
FALSE	SGSTGER-SAGKPK	PhoX	Inter	NonCleavable	MS2	2	1	69.64	48.66	497.214	3	1490.63	7205	17.732	3.12155	0	A4F3R4-P69383	[S]GSTGER	N-Term(PhoX)	-75	1	P69383	1	SAG[K]PK	K4(PhoX)	4	A4F3R4	41	7205	Xpl1_011089.raw	F16	0		1.04902e+06	17.78	1.04902e+06	1	Condition B	Condition B	1.01345e+06	psbE		Cytochrome b559 subunit alpha	This b-type cytochrome is tightly associated with the reaction center of photosystem II (PSII). PSII is a light-driven water:plastoquinone oxidoreductase that uses light energy to abstract electrons from H(2)O, generating O(2) and a proton gradient subsequently used for ATP formation. It consists of a core antenna complex that captures photons, and an electron transfer chain that converts photonic excitation into a charge separation.	GO:0009535: C:chloroplast thylakoid membrane, GO:0009539: C:photosystem II reaction center, GO:0009055: F:electron transfer activity, GO:0020037: F:heme binding, GO:0005506: F:iron ion binding, GO:0009767: P:photosynthetic electron transport chain	3JCU, 3JCU	lhcb1.1		Chlorophyll a-b binding protein, chloroplastic	The light-harvesting complex (LHC) functions as a light receptor, it captures and delivers excitation energy to photosystems with which it is closely associated.	GO:0009941: C:chloroplast envelope, GO:0009535: C:chloroplast thylakoid membrane, GO:0009522: C:photosystem I, GO:0009523: C:photosystem II, GO:0010287: C:plastoglobule, GO:0016168: F:chlorophyll binding, GO:0046872: F:metal ion binding, GO:0009768: P:photosynthesis, light harvesting in photosystem I, GO:0009416: P:response to light stimulus		partial	full
FALSE	SGSTGER-TAGKPK	PhoX	Inter	NonCleavable	MS2	4	1	57.5	40.42	501.888	3	1504.66	7538	18.4043	-0.66842	0	A0A9R0HTU6-P69383	[S]GSTGER	N-Term(PhoX)	-75	1	P69383	1	TAG[K]PK	K4(PhoX)	4	A0A9R0HTU6	319	7538	Xpl1_011089.raw	F16	0		2638364	18.43	2638364	1	Condition B	Condition B	2621310	psbE		Cytochrome b559 subunit alpha	This b-type cytochrome is tightly associated with the reaction center of photosystem II (PSII). PSII is a light-driven water:plastoquinone oxidoreductase that uses light energy to abstract electrons from H(2)O, generating O(2) and a proton gradient subsequently used for ATP formation. It consists of a core antenna complex that captures photons, and an electron transfer chain that converts photonic excitation into a charge separation.	GO:0009535: C:chloroplast thylakoid membrane, GO:0009539: C:photosystem II reaction center, GO:0009055: F:electron transfer activity, GO:0020037: F:heme binding, GO:0005506: F:iron ion binding, GO:0009767: P:photosynthetic electron transport chain	3JCU, 3JCU	LOC110775461		Chlorophyll a-b binding protein, chloroplastic	The light-harvesting complex (LHC) functions as a light receptor, it captures and delivers excitation energy to photosystems with which it is closely associated.	GO:0009941: C:chloroplast envelope, GO:0009535: C:chloroplast thylakoid membrane, GO:0009522: C:photosystem I, GO:0009523: C:photosystem II, GO:0010287: C:plastoglobule, GO:0016168: F:chlorophyll binding, GO:0046872: F:metal ion binding, GO:0009768: P:photosynthesis, light harvesting in photosystem I, GO:0009416: P:response to light stimulus		partial	full
FALSE	SIGKNVSPIEVK-KESYWYK	PhoX	Inter	NonCleavable	MS2	4	1	120.29	75.13	828.402	3	2484.2	30020	73.3548	-0.34681	0	P12354_36-P12353	SIG[K]NVSPIEVK	K4(PhoX)	-60	4	P12353	195	[K]ESYWYK	K1(PhoX)	1	P12354	40	30020	Xpl1_011089.raw	F16	0		7.81387e+06	73.43	1.3194e+07	2	Condition B	Condition B	8554202	psaD		Photosystem I reaction center subunit II, chloroplastic	PsaD can form complexes with ferredoxin and ferredoxin-oxidoreductase in photosystem I (PS I) reaction center. PSAD may encode the ferredoxin-docking protein.	GO:0009535: C:chloroplast thylakoid membrane, GO:0009538: C:photosystem I reaction center, GO:0015979: P:photosynthesis	2O01, 2WSC, 2WSE, 2WSF, 2O01, 2WSC	PSAE-2		Photosystem I reaction center subunit IV, chloroplastic	Stabilizes the interaction between PsaC and the PSI core, assists the docking of the ferredoxin to PSI and interacts with ferredoxin-NADP oxidoreductase.	GO:0009535: C:chloroplast thylakoid membrane, GO:0009538: C:photosystem I reaction center, GO:0051219: F:phosphoprotein binding, GO:0015979: P:photosynthesis		partial	full
FALSE	SITVFQQLKK-ISYKK	PhoX	Inter	NonCleavable	MS2	2	1	56.99	18.33	680.359	3	2040.07	34716	87.6661	-0.30301	0	A0A9R0K9C8-A0A9R0KBT2	SITVFQQL[K]K	K9(PhoX)	-75	9	A0A9R0KBT2	60	ISY[K]K	K4(PhoX)	4	A0A9R0K9C8	35	34716	Xpl1_011089.raw	F16	0		631463	87.63	631463	1	Condition B	Condition B	626967	LOC110804557		Elongation factor Ts, mitochondrial	Associates with the EF-Tu.GDP complex and induces the exchange of GDP to GTP. It remains bound to the aminoacyl-tRNA.EF-Tu.GTP complex up to the GTP hydrolysis stage on the ribosome.	GO:0005759: C:mitochondrial matrix, GO:0003746: F:translation elongation factor activity, GO:0070125: P:mitochondrial translational elongation		LOC110801208		Ferredoxin--NADP reductase, chloroplastic		GO:0009570: C:chloroplast stroma, GO:0098807: C:chloroplast thylakoid membrane protein complex, GO:0003959: F:NADPH dehydrogenase activity, GO:0022900: P:electron transport chain		none	partial
FALSE	SRPKPTTVGALLKPLNSEYGK-ATQTVESSSR	PhoX	Intra	NonCleavable	MS2	1	1	197.65	177.32	706.959	5	3531.77	31429	77.6921	-3.11934	0	P05146-P05146	SRP[K]PTTVGALLKPLNSEYGK	K4(PhoX)	-50	4	P05146	15	[A]TQTVESSSR	N-Term(PhoX)	1	P05146	1	31429	Xpl1_011089.raw	F16	0				4.66428e+07	3	Condition B	Condition B	6.64536e+06	psbH		Photosystem II reaction center protein H	One of the components of the core complex of photosystem II (PSII), required for its stability and/or assembly. PSII is a light-driven water:plastoquinone oxidoreductase that uses light energy to abstract electrons from H(2)O, generating O(2) and a proton gradient subsequently used for ATP formation. It consists of a core antenna complex that captures photons, and an electron transfer chain that converts photonic excitation into a charge separation.	GO:0009535: C:chloroplast thylakoid membrane, GO:0009523: C:photosystem II, GO:0042301: F:phosphate ion binding, GO:0015979: P:photosynthesis, GO:0050821: P:protein stabilization	3JCU, 3JCU	psbH		Photosystem II reaction center protein H	One of the components of the core complex of photosystem II (PSII), required for its stability and/or assembly. PSII is a light-driven water:plastoquinone oxidoreductase that uses light energy to abstract electrons from H(2)O, generating O(2) and a proton gradient subsequently used for ATP formation. It consists of a core antenna complex that captures photons, and an electron transfer chain that converts photonic excitation into a charge separation.	GO:0009535: C:chloroplast thylakoid membrane, GO:0009523: C:photosystem II, GO:0042301: F:phosphate ion binding, GO:0015979: P:photosynthesis, GO:0050821: P:protein stabilization	3JCU, 3JCU	full	full
FALSE	SRPKPTTVGALLKPLNSEYGK-TQSNPNEQNVELNR	PhoX	Inter	NonCleavable	MS2	2	1	216.42	179.65	1027.76	4	4109.03	31847	78.9307	-1.37763	0	P60150-P05146	SRP[K]PTTVGALLKPLNSEYGK	K4(PhoX)	-50	4	P05146	15	[T]QSNPNEQNVELNR	N-Term(PhoX)	1	P60150	1	31847	Xpl1_011089.raw	F16	0		59592504	78.95	89641612	2	Condition B	Condition B	68543424	psbH		Photosystem II reaction center protein H	One of the components of the core complex of photosystem II (PSII), required for its stability and/or assembly. PSII is a light-driven water:plastoquinone oxidoreductase that uses light energy to abstract electrons from H(2)O, generating O(2) and a proton gradient subsequently used for ATP formation. It consists of a core antenna complex that captures photons, and an electron transfer chain that converts photonic excitation into a charge separation.	GO:0009535: C:chloroplast thylakoid membrane, GO:0009523: C:photosystem II, GO:0042301: F:phosphate ion binding, GO:0015979: P:photosynthesis, GO:0050821: P:protein stabilization	3JCU, 3JCU	psbL		Photosystem II reaction center protein L	One of the components of the core complex of photosystem II (PSII). PSII is a light-driven water:plastoquinone oxidoreductase that uses light energy to abstract electrons from H(2)O, generating O(2) and a proton gradient subsequently used for ATP formation. It consists of a core antenna complex that captures photons, and an electron transfer chain that converts photonic excitation into a charge separation. This subunit is found at the monomer-monomer interface and is required for correct PSII assembly and/or dimerization (By similarity). Probably involved in PSII assembly (PubMed:7957890). May be involved in PSII dimerization (PubMed:9632665).	GO:0009535: C:chloroplast thylakoid membrane, GO:0009539: C:photosystem II reaction center, GO:0015979: P:photosynthesis	3JCU, 3JCU	full	full
FALSE	SSKAGLQFPVGR-AVTKFTSS	PhoX	Inter	NonCleavable	MS2	2	1	79.03	60.42	766.04	3	2297.11	32267	80.1644	-1.69591	0	A0A9R0KBB6-A0A9R0IJ33	SS[K]AGLQFPVGR	K3(PhoX)	-75	3	A0A9R0IJ33	23	AVT[K]FTSS	K4(PhoX)	4	A0A9R0KBB6	144	32267	Xpl1_011089.raw	F16	0				0	1	Condition B	Condition B	1.8894e+06	LOC110789700		Histone H2A		GO:0000786: C:nucleosome, GO:0005634: C:nucleus, GO:0003677: F:DNA binding, GO:0046982: F:protein heterodimerization activity, GO:0030527: F:structural constituent of chromatin		LOC110804089		Histone H2B	Core component of nucleosome. Nucleosomes wrap and compact DNA into chromatin, limiting DNA accessibility to the cellular machineries which require DNA as a template. Histones thereby play a central role in transcription regulation, DNA repair, DNA replication and chromosomal stability. DNA accessibility is regulated via a complex set of post-translational modifications of histones, also called histone code, and nucleosome remodeling.	GO:0000786: C:nucleosome, GO:0005634: C:nucleus, GO:0003677: F:DNA binding, GO:0046982: F:protein heterodimerization activity, GO:0030527: F:structural constituent of chromatin		none	partial
FALSE	SSKAGLQFPVGR-KGVSR	PhoX	Intra	NonCleavable	MS2	1	1	77.53	38.88	668.002	3	2003	24771	58.8548	-0.0779	0	A0A9R0IJ33-A0A9R0IJ33	SS[K]AGLQFPVGR	K3(PhoX)	-75	3	A0A9R0IJ33	23	[K]GVSR	K1(PhoX)	1	A0A9R0IJ33	16	24771	Xpl1_011089.raw	F16	0		1.28044e+06	58.82	1.28044e+06	1	Condition B	Condition B	1.1919e+06	LOC110789700		Histone H2A		GO:0000786: C:nucleosome, GO:0005634: C:nucleus, GO:0003677: F:DNA binding, GO:0046982: F:protein heterodimerization activity, GO:0030527: F:structural constituent of chromatin		LOC110789700		Histone H2A		GO:0000786: C:nucleosome, GO:0005634: C:nucleus, GO:0003677: F:DNA binding, GO:0046982: F:protein heterodimerization activity, GO:0030527: F:structural constituent of chromatin		none	none
FALSE	SVDAKEALR-LQKENK	PhoX	Intra	NonCleavable	MS2	1	1	85.52	50.77	652.987	3	1957.95	17480	40.5127	-1.4735	0	A0A9R0JQS3-A0A9R0JQS3	SVDA[K]EALR	K5(PhoX)	-60	5	A0A9R0JQS3	95	LQ[K]ENK	K3(PhoX)	3	A0A9R0JQS3	102	17480	Xpl1_011089.raw	F16	0		5893786	40.52	5893786	1	Condition B	Condition B	6266879	LOC110783155				GO:0009507: C:chloroplast		LOC110783155				GO:0009507: C:chloroplast		none	none
FALSE	SVKAGLQFPVGR-AVTKFTSS	PhoX	Inter	NonCleavable	MS2	2	1	113.97	91.23	770.051	3	2309.14	33312	83.2504	0.03622	0	A0A9R0KBB6-A0A9R0JCL6	SV[K]AGLQFPVGR	K3(PhoX)	-75	3	A0A9R0JCL6	31	AVT[K]FTSS	K4(PhoX)	4	A0A9R0KBB6	144	33312	Xpl1_011089.raw	F16	0		1.84879e+06	83.26	1.84879e+06	1	Condition B	Condition B	2.49767e+06	LOC110804100		Histone H2A		GO:0000786: C:nucleosome, GO:0005634: C:nucleus, GO:0003677: F:DNA binding, GO:0046982: F:protein heterodimerization activity, GO:0030527: F:structural constituent of chromatin		LOC110804089		Histone H2B	Core component of nucleosome. Nucleosomes wrap and compact DNA into chromatin, limiting DNA accessibility to the cellular machineries which require DNA as a template. Histones thereby play a central role in transcription regulation, DNA repair, DNA replication and chromosomal stability. DNA accessibility is regulated via a complex set of post-translational modifications of histones, also called histone code, and nucleosome remodeling.	GO:0000786: C:nucleosome, GO:0005634: C:nucleus, GO:0003677: F:DNA binding, GO:0046982: F:protein heterodimerization activity, GO:0030527: F:structural constituent of chromatin		none	partial
FALSE	SVKPK-SPAKR	PhoX	Intra	NonCleavable	MS2	1	1	56.94	15	442.559	3	1326.67	8641	20.6399	0.28273	0	A0A9R0I9P9-A0A9R0I9P9	SV[K]PK	K3(PhoX)	-75	3	A0A9R0I9P9	288	SPA[K]R	K4(PhoX)	4	A0A9R0I9P9	297	8641	Xpl1_011089.raw	F16	0		2.34466e+06	20.66	2.34466e+06	1	Condition B	Condition B	3.36787e+06	LOC110784008				GO:0000786: C:nucleosome, GO:0005634: C:nucleus, GO:0003690: F:double-stranded DNA binding, GO:0031492: F:nucleosomal DNA binding, GO:0030527: F:structural constituent of chromatin, GO:0030261: P:chromosome condensation, GO:0045910: P:negative regulation of DNA recombination, GO:0006334: P:nucleosome assembly		LOC110784008				GO:0000786: C:nucleosome, GO:0005634: C:nucleus, GO:0003690: F:double-stranded DNA binding, GO:0031492: F:nucleosomal DNA binding, GO:0030527: F:structural constituent of chromatin, GO:0030261: P:chromosome condensation, GO:0045910: P:negative regulation of DNA recombination, GO:0006334: P:nucleosome assembly		none	none
FALSE	SVKSPAKR-SVKPK	PhoX	Intra	NonCleavable	MS2	1	1	86.16	56.58	410.72	4	1640.86	9715	22.863	-0.43285	0	A0A9R0I9P9-A0A9R0I9P9	SV[K]SPAKR	K3(PhoX)	-50	3	A0A9R0I9P9	293	SV[K]PK	K3(PhoX)	3	A0A9R0I9P9	288	9715	Xpl1_011089.raw	F16	0		1.42359e+06	22.79	2.84718e+06	2	Condition B	Condition B	2.48692e+06	LOC110784008				GO:0000786: C:nucleosome, GO:0005634: C:nucleus, GO:0003690: F:double-stranded DNA binding, GO:0031492: F:nucleosomal DNA binding, GO:0030527: F:structural constituent of chromatin, GO:0030261: P:chromosome condensation, GO:0045910: P:negative regulation of DNA recombination, GO:0006334: P:nucleosome assembly		LOC110784008				GO:0000786: C:nucleosome, GO:0005634: C:nucleus, GO:0003690: F:double-stranded DNA binding, GO:0031492: F:nucleosomal DNA binding, GO:0030527: F:structural constituent of chromatin, GO:0030261: P:chromosome condensation, GO:0045910: P:negative regulation of DNA recombination, GO:0006334: P:nucleosome assembly		none	none
FALSE	SVKSPAKR-SVKPK	PhoX	Intra	NonCleavable	MS2	1	1	70.86	9.6	410.722	4	1640.87	8840	21.0511	-5.12542	0	A0A9R0I9P9-A0A9R0I9P9	SVKSPA[K]R	K7(PhoX)	-50	7	A0A9R0I9P9	297	SV[K]PK	K3(PhoX)	3	A0A9R0I9P9	288	8840	Xpl1_011089.raw	F16	0		2.15961e+06	21.07	2.15961e+06	1	Condition B	Condition B	2.48692e+06	LOC110784008				GO:0000786: C:nucleosome, GO:0005634: C:nucleus, GO:0003690: F:double-stranded DNA binding, GO:0031492: F:nucleosomal DNA binding, GO:0030527: F:structural constituent of chromatin, GO:0030261: P:chromosome condensation, GO:0045910: P:negative regulation of DNA recombination, GO:0006334: P:nucleosome assembly		LOC110784008				GO:0000786: C:nucleosome, GO:0005634: C:nucleus, GO:0003690: F:double-stranded DNA binding, GO:0031492: F:nucleosomal DNA binding, GO:0030527: F:structural constituent of chromatin, GO:0030261: P:chromosome condensation, GO:0045910: P:negative regulation of DNA recombination, GO:0006334: P:nucleosome assembly		none	none
FALSE	TAAKSTPSK-KAAPAPAKK	PhoX	Intra	NonCleavable	MS2	1	1	61.14	43.41	496.007	4	1982.01	8665	20.6922	4.32425	0	A0A9R0I9P9-A0A9R0I9P9	TAA[K]STPSK	K4(PhoX)	-60	4	A0A9R0I9P9	253	[K]AAPAPAKK	K1(PhoX)	1	A0A9R0I9P9	259	8665	Xpl1_011089.raw	F16	0		1.19571e+06	21.19	1.19571e+06	1	Condition B	Condition B	726604	LOC110784008				GO:0000786: C:nucleosome, GO:0005634: C:nucleus, GO:0003690: F:double-stranded DNA binding, GO:0031492: F:nucleosomal DNA binding, GO:0030527: F:structural constituent of chromatin, GO:0030261: P:chromosome condensation, GO:0045910: P:negative regulation of DNA recombination, GO:0006334: P:nucleosome assembly		LOC110784008				GO:0000786: C:nucleosome, GO:0005634: C:nucleus, GO:0003690: F:double-stranded DNA binding, GO:0031492: F:nucleosomal DNA binding, GO:0030527: F:structural constituent of chromatin, GO:0030261: P:chromosome condensation, GO:0045910: P:negative regulation of DNA recombination, GO:0006334: P:nucleosome assembly		none	none
FALSE	TAAVKSK-KAPAAAK	PhoX	Intra	NonCleavable	MS2	1	1	72.34	15.26	523.941	3	1570.82	8090	19.5307	-3.49387	0	A0A9R0I9P9-A0A9R0I9P9	TAAV[K]SK	K5(PhoX)	-60	5	A0A9R0I9P9	155	[K]APAAAK	K1(PhoX)	1	A0A9R0I9P9	164	8090	Xpl1_011089.raw	F16	0		1.32688e+06	19.52	1.32688e+06	1	Condition B	Condition B	1.40405e+06	LOC110784008				GO:0000786: C:nucleosome, GO:0005634: C:nucleus, GO:0003690: F:double-stranded DNA binding, GO:0031492: F:nucleosomal DNA binding, GO:0030527: F:structural constituent of chromatin, GO:0030261: P:chromosome condensation, GO:0045910: P:negative regulation of DNA recombination, GO:0006334: P:nucleosome assembly		LOC110784008				GO:0000786: C:nucleosome, GO:0005634: C:nucleus, GO:0003690: F:double-stranded DNA binding, GO:0031492: F:nucleosomal DNA binding, GO:0030527: F:structural constituent of chromatin, GO:0030261: P:chromosome condensation, GO:0045910: P:negative regulation of DNA recombination, GO:0006334: P:nucleosome assembly		none	none
FALSE	TAGKPK-AAAAPK	PhoX	Inter	NonCleavable	MS2	4	1	55.13	31.98	446.887	3	1339.65	10744	25.0686	-0.81003	0	P36494_52-A0A9R0HTU6	TAG[K]PK	K4(PhoX)	-50	4	A0A9R0HTU6	319	[A]AAAPK	N-Term(PhoX)	1	P36494	0	10744	Xpl1_011089.raw	F16	0.01				0	1	Condition B	Condition B	37779424	LOC110775461		Chlorophyll a-b binding protein, chloroplastic	The light-harvesting complex (LHC) functions as a light receptor, it captures and delivers excitation energy to photosystems with which it is closely associated.	GO:0009941: C:chloroplast envelope, GO:0009535: C:chloroplast thylakoid membrane, GO:0009522: C:photosystem I, GO:0009523: C:photosystem II, GO:0010287: C:plastoglobule, GO:0016168: F:chlorophyll binding, GO:0046872: F:metal ion binding, GO:0009768: P:photosynthesis, light harvesting in photosystem I, GO:0009416: P:response to light stimulus				Chlorophyll a-b binding protein CP24, chloroplastic		GO:0009535: C:chloroplast thylakoid membrane, GO:0009523: C:photosystem II, GO:0016168: F:chlorophyll binding, GO:0009768: P:photosynthesis, light harvesting in photosystem I, GO:0009416: P:response to light stimulus		none	partial
FALSE	TAGKPK-KAQPK	PhoX	Inter	NonCleavable	MS2	4	1	56.94	15	461.234	3	1382.69	7283	17.8917	0.05034	0	A0A9R0HRF2-A0A9R0HTU6	TAG[K]PK	K4(PhoX)	-75	4	A0A9R0HTU6	319	[K]AQPK	K1(PhoX)	1	A0A9R0HRF2	43	7283	Xpl1_011089.raw	F16	0		5881964	17.86	5881964	1	Condition B	Condition B	6207482	LOC110775461		Chlorophyll a-b binding protein, chloroplastic	The light-harvesting complex (LHC) functions as a light receptor, it captures and delivers excitation energy to photosystems with which it is closely associated.	GO:0009941: C:chloroplast envelope, GO:0009535: C:chloroplast thylakoid membrane, GO:0009522: C:photosystem I, GO:0009523: C:photosystem II, GO:0010287: C:plastoglobule, GO:0016168: F:chlorophyll binding, GO:0046872: F:metal ion binding, GO:0009768: P:photosynthesis, light harvesting in photosystem I, GO:0009416: P:response to light stimulus		LOC110775011		Chlorophyll a-b binding protein, chloroplastic	The light-harvesting complex (LHC) functions as a light receptor, it captures and delivers excitation energy to photosystems with which it is closely associated.	GO:0009941: C:chloroplast envelope, GO:0009535: C:chloroplast thylakoid membrane, GO:0009522: C:photosystem I, GO:0009523: C:photosystem II, GO:0010287: C:plastoglobule, GO:0016168: F:chlorophyll binding, GO:0009768: P:photosynthesis, light harvesting in photosystem I, GO:0009416: P:response to light stimulus		none	full
FALSE	TAGKPK-KPTGK	PhoX	Inter	NonCleavable	MS2	4	1	113.99	70.17	447.559	3	1341.67	7390	18.1193	-0.31171	0	A0A9R0HTU6-P10690	TAG[K]PK	K4(PhoX)	-75	4	A0A9R0HTU6	319	[K]PTGK	K1(PhoX)	1	P10690	71	7390	Xpl1_011089.raw	F16	0		7.98838e+06	18.13	7.98838e+06	1	Condition B	Condition B	7.98838e+06	LOC110775461		Chlorophyll a-b binding protein, chloroplastic	The light-harvesting complex (LHC) functions as a light receptor, it captures and delivers excitation energy to photosystems with which it is closely associated.	GO:0009941: C:chloroplast envelope, GO:0009535: C:chloroplast thylakoid membrane, GO:0009522: C:photosystem I, GO:0009523: C:photosystem II, GO:0010287: C:plastoglobule, GO:0016168: F:chlorophyll binding, GO:0046872: F:metal ion binding, GO:0009768: P:photosynthesis, light harvesting in photosystem I, GO:0009416: P:response to light stimulus		PSBR		Photosystem II 10 kDa polypeptide, chloroplastic	Associated with the oxygen-evolving complex of photosystem II.	GO:0009535: C:chloroplast thylakoid membrane, GO:0009654: C:photosystem II oxygen evolving complex, GO:0015979: P:photosynthesis		none	full
FALSE	TAGKPK-SAGKPK	PhoX	Inter	NonCleavable	MS2	4	1	112.31	70.37	466.566	3	1398.69	8464	20.3007	-1.12223	0	A4F3R4-A0A9R0HTU6	TAG[K]PK	K4(PhoX)	-50	4	A0A9R0HTU6	319	SAG[K]PK	K4(PhoX)	4	A4F3R4	41	8464	Xpl1_011089.raw	F16	0		63227440	20.3	63227440	1	Condition B	Condition B	63227440	LOC110775461		Chlorophyll a-b binding protein, chloroplastic	The light-harvesting complex (LHC) functions as a light receptor, it captures and delivers excitation energy to photosystems with which it is closely associated.	GO:0009941: C:chloroplast envelope, GO:0009535: C:chloroplast thylakoid membrane, GO:0009522: C:photosystem I, GO:0009523: C:photosystem II, GO:0010287: C:plastoglobule, GO:0016168: F:chlorophyll binding, GO:0046872: F:metal ion binding, GO:0009768: P:photosynthesis, light harvesting in photosystem I, GO:0009416: P:response to light stimulus		lhcb1.1		Chlorophyll a-b binding protein, chloroplastic	The light-harvesting complex (LHC) functions as a light receptor, it captures and delivers excitation energy to photosystems with which it is closely associated.	GO:0009941: C:chloroplast envelope, GO:0009535: C:chloroplast thylakoid membrane, GO:0009522: C:photosystem I, GO:0009523: C:photosystem II, GO:0010287: C:plastoglobule, GO:0016168: F:chlorophyll binding, GO:0046872: F:metal ion binding, GO:0009768: P:photosynthesis, light harvesting in photosystem I, GO:0009416: P:response to light stimulus		none	full
FALSE	TAGKPKNVSSGSPWYGPDR-AAAAPK	PhoX	Inter	NonCleavable	MS2	2	1	53.23	13.79	914.432	3	2742.29	21544	50.8473	-3.61743	0	P36494_52-A0A9R0HTU6	TAG[K]PKNVSSGSPWYGPDR	K4(PhoX)	-50	4	A0A9R0HTU6	319	[A]AAAPK	N-Term(PhoX)	1	P36494	0	21544	Xpl1_011089.raw	F16	0.01		6101591	50.88	6101591	1	Condition B	Condition B	6101591	LOC110775461		Chlorophyll a-b binding protein, chloroplastic	The light-harvesting complex (LHC) functions as a light receptor, it captures and delivers excitation energy to photosystems with which it is closely associated.	GO:0009941: C:chloroplast envelope, GO:0009535: C:chloroplast thylakoid membrane, GO:0009522: C:photosystem I, GO:0009523: C:photosystem II, GO:0010287: C:plastoglobule, GO:0016168: F:chlorophyll binding, GO:0046872: F:metal ion binding, GO:0009768: P:photosynthesis, light harvesting in photosystem I, GO:0009416: P:response to light stimulus				Chlorophyll a-b binding protein CP24, chloroplastic		GO:0009535: C:chloroplast thylakoid membrane, GO:0009523: C:photosystem II, GO:0016168: F:chlorophyll binding, GO:0009768: P:photosynthesis, light harvesting in photosystem I, GO:0009416: P:response to light stimulus		none	partial
FALSE	TAGKPKNVSSGSPWYGPDR-AKVAVASPADDELAK	PhoX	Inter	NonCleavable	MS2	2	1	149.72	126.98	925.193	4	3698.76	27167	65.1388	1.14445	0	A0A9R0IJF3-A0A9R0HTU6	TAGKP[K]NVSSGSPWYGPDR	K6(PhoX)	-60	6	A0A9R0HTU6	321	A[K]VAVASPADDELAK	K2(PhoX)	2	A0A9R0IJF3	63	27167	Xpl1_011089.raw	F16	0		3.85981e+06	65.14	7719611	2	Condition B	Condition B	2.48484e+06	LOC110775461		Chlorophyll a-b binding protein, chloroplastic	The light-harvesting complex (LHC) functions as a light receptor, it captures and delivers excitation energy to photosystems with which it is closely associated.	GO:0009941: C:chloroplast envelope, GO:0009535: C:chloroplast thylakoid membrane, GO:0009522: C:photosystem I, GO:0009523: C:photosystem II, GO:0010287: C:plastoglobule, GO:0016168: F:chlorophyll binding, GO:0046872: F:metal ion binding, GO:0009768: P:photosynthesis, light harvesting in photosystem I, GO:0009416: P:response to light stimulus		LOC110790014		Chlorophyll a-b binding protein, chloroplastic	The light-harvesting complex (LHC) functions as a light receptor, it captures and delivers excitation energy to photosystems with which it is closely associated.	GO:0009941: C:chloroplast envelope, GO:0009535: C:chloroplast thylakoid membrane, GO:0009522: C:photosystem I, GO:0009523: C:photosystem II, GO:0010287: C:plastoglobule, GO:0016168: F:chlorophyll binding, GO:0009768: P:photosynthesis, light harvesting in photosystem I, GO:0009416: P:response to light stimulus		none	full
FALSE	TAGKPKNVSSGSPWYGPDR-ATQTVESSSR	PhoX	Inter	NonCleavable	MS2	2	1	159.65	136.82	820.373	4	3279.48	22588	53.4851	0.89204	0	P05146-A0A9R0HTU6	TAG[K]PKNVSSGSPWYGPDR	K4(PhoX)	-75	4	A0A9R0HTU6	319	[A]TQTVESSSR	N-Term(PhoX)	1	P05146	1	22588	Xpl1_011089.raw	F16	0		10510033	53.5	21020066	2	Condition B	Condition B	11017906	LOC110775461		Chlorophyll a-b binding protein, chloroplastic	The light-harvesting complex (LHC) functions as a light receptor, it captures and delivers excitation energy to photosystems with which it is closely associated.	GO:0009941: C:chloroplast envelope, GO:0009535: C:chloroplast thylakoid membrane, GO:0009522: C:photosystem I, GO:0009523: C:photosystem II, GO:0010287: C:plastoglobule, GO:0016168: F:chlorophyll binding, GO:0046872: F:metal ion binding, GO:0009768: P:photosynthesis, light harvesting in photosystem I, GO:0009416: P:response to light stimulus		psbH		Photosystem II reaction center protein H	One of the components of the core complex of photosystem II (PSII), required for its stability and/or assembly. PSII is a light-driven water:plastoquinone oxidoreductase that uses light energy to abstract electrons from H(2)O, generating O(2) and a proton gradient subsequently used for ATP formation. It consists of a core antenna complex that captures photons, and an electron transfer chain that converts photonic excitation into a charge separation.	GO:0009535: C:chloroplast thylakoid membrane, GO:0009523: C:photosystem II, GO:0042301: F:phosphate ion binding, GO:0015979: P:photosynthesis, GO:0050821: P:protein stabilization	3JCU, 3JCU	partial	full
FALSE	TAGKPKNVSSGSPWYGPDR-ATSIPADNVPDMQK	PhoX	Inter	NonCleavable	MS2	2	1	142.92	123.68	929.673	4	3716.68	27105	64.9507	0.84079	0	P08980_52-A0A9R0HTU6	TAGKP[K]NVSSGSPWYGPDR	K6(PhoX)	-75	6	A0A9R0HTU6	321	[A]TSIPADNVPDMQK	M12(Oxidation);N-Term(PhoX)	1	P08980	0	27105	Xpl1_011089.raw	F16	0				0	1	Condition B	Condition B		LOC110775461		Chlorophyll a-b binding protein, chloroplastic	The light-harvesting complex (LHC) functions as a light receptor, it captures and delivers excitation energy to photosystems with which it is closely associated.	GO:0009941: C:chloroplast envelope, GO:0009535: C:chloroplast thylakoid membrane, GO:0009522: C:photosystem I, GO:0009523: C:photosystem II, GO:0010287: C:plastoglobule, GO:0016168: F:chlorophyll binding, GO:0046872: F:metal ion binding, GO:0009768: P:photosynthesis, light harvesting in photosystem I, GO:0009416: P:response to light stimulus		petC		Cytochrome b6-f complex iron-sulfur subunit, chloroplastic	Component of the cytochrome b6-f complex, which mediates electron transfer between photosystem II (PSII) and photosystem I (PSI), cyclic electron flow around PSI, and state transitions.	GO:0009535: C:chloroplast thylakoid membrane, GO:0005886: C:plasma membrane, GO:0051537: F:2 iron, 2 sulfur cluster binding, GO:0045158: F:electron transporter, transferring electrons within cytochrome b6/f complex of photosystem II activity, GO:0046872: F:metal ion binding, GO:0009496: F:plastoquinol--plastocyanin reductase activity	1RFS, 6RQF, 7QRM, 7ZYV, 1RFS	partial	full
FALSE	TAGKPKNVSSGSPWYGPDR-KPDLNDPVLR	PhoX	Inter	NonCleavable	MS2	2	1	118.06	98.36	845.659	4	3380.62	28820	69.7813	-1.09652	0	P00166-A0A9R0HTU6	TAG[K]PKNVSSGSPWYGPDR	K4(PhoX)	-75	4	A0A9R0HTU6	319	[K]PDLNDPVLR	K1(PhoX)	1	P00166	6	28820	Xpl1_011089.raw	F16	0		158654	69.85	158654	1	Condition B	Condition B	158654	LOC110775461		Chlorophyll a-b binding protein, chloroplastic	The light-harvesting complex (LHC) functions as a light receptor, it captures and delivers excitation energy to photosystems with which it is closely associated.	GO:0009941: C:chloroplast envelope, GO:0009535: C:chloroplast thylakoid membrane, GO:0009522: C:photosystem I, GO:0009523: C:photosystem II, GO:0010287: C:plastoglobule, GO:0016168: F:chlorophyll binding, GO:0046872: F:metal ion binding, GO:0009768: P:photosynthesis, light harvesting in photosystem I, GO:0009416: P:response to light stimulus		petD		Cytochrome b6-f complex subunit 4	Component of the cytochrome b6-f complex, which mediates electron transfer between photosystem II (PSII) and photosystem I (PSI), cyclic electron flow around PSI, and state transitions.	GO:0009535: C:chloroplast thylakoid membrane, GO:0016020: C:membrane, GO:0005750: C:mitochondrial respiratory chain complex III, GO:0045158: F:electron transporter, transferring electrons within cytochrome b6/f complex of photosystem II activity, GO:0045156: F:electron transporter, transferring electrons within the cyclic electron transport pathway of photosynthesis activity, GO:0008121: F:ubiquinol-cytochrome-c reductase activity, GO:0006122: P:mitochondrial electron transport, ubiquinol to cytochrome c, GO:0009767: P:photosynthetic electron transport chain	6RQF, 7QRM, 7ZYV	partial	full
FALSE	TAGKPKNVSSGSPWYGPDR-SAGKPKNVSSGSPWYGPDR	PhoX	Inter	NonCleavable	MS2	2	1	254.36	228.98	841.391	5	4203.93	25495	60.7295	2.25066	0	A4F3R4-A0A9R0HTU6	TAGKP[K]NVSSGSPWYGPDR	K6(PhoX)	-60	6	A0A9R0HTU6	321	SAG[K]PKNVSSGSPWYGPDR	K4(PhoX)	4	A4F3R4	41	25495	Xpl1_011089.raw	F16	0		1.35207e+06	60.7	1.35207e+06	1	Condition B	Condition B	1.62442e+06	LOC110775461		Chlorophyll a-b binding protein, chloroplastic	The light-harvesting complex (LHC) functions as a light receptor, it captures and delivers excitation energy to photosystems with which it is closely associated.	GO:0009941: C:chloroplast envelope, GO:0009535: C:chloroplast thylakoid membrane, GO:0009522: C:photosystem I, GO:0009523: C:photosystem II, GO:0010287: C:plastoglobule, GO:0016168: F:chlorophyll binding, GO:0046872: F:metal ion binding, GO:0009768: P:photosynthesis, light harvesting in photosystem I, GO:0009416: P:response to light stimulus		lhcb1.1		Chlorophyll a-b binding protein, chloroplastic	The light-harvesting complex (LHC) functions as a light receptor, it captures and delivers excitation energy to photosystems with which it is closely associated.	GO:0009941: C:chloroplast envelope, GO:0009535: C:chloroplast thylakoid membrane, GO:0009522: C:photosystem I, GO:0009523: C:photosystem II, GO:0010287: C:plastoglobule, GO:0016168: F:chlorophyll binding, GO:0046872: F:metal ion binding, GO:0009768: P:photosynthesis, light harvesting in photosystem I, GO:0009416: P:response to light stimulus		none	full
FALSE	TAGKPKNVSSGSPWYGPDR-SGSPWYGPDR	PhoX	Inter	NonCleavable	MS2	2	1	106.76	66.84	834.378	4	3335.5	22717	53.814	-9.30078	0	A4F3R4_47-A0A9R0HTU6	TAGKP[K]NVSSGSPWYGPDR	K6(PhoX)	-60	6	A0A9R0HTU6	321	[S]GSPWYGPDR	N-Term(PhoX)	1	A4F3R4	0	22717	Xpl1_011089.raw	F16	0				0	1	Condition B	Condition B	1.46159e+06	LOC110775461		Chlorophyll a-b binding protein, chloroplastic	The light-harvesting complex (LHC) functions as a light receptor, it captures and delivers excitation energy to photosystems with which it is closely associated.	GO:0009941: C:chloroplast envelope, GO:0009535: C:chloroplast thylakoid membrane, GO:0009522: C:photosystem I, GO:0009523: C:photosystem II, GO:0010287: C:plastoglobule, GO:0016168: F:chlorophyll binding, GO:0046872: F:metal ion binding, GO:0009768: P:photosynthesis, light harvesting in photosystem I, GO:0009416: P:response to light stimulus		lhcb1.1		Chlorophyll a-b binding protein, chloroplastic	The light-harvesting complex (LHC) functions as a light receptor, it captures and delivers excitation energy to photosystems with which it is closely associated.	GO:0009941: C:chloroplast envelope, GO:0009535: C:chloroplast thylakoid membrane, GO:0009522: C:photosystem I, GO:0009523: C:photosystem II, GO:0010287: C:plastoglobule, GO:0016168: F:chlorophyll binding, GO:0046872: F:metal ion binding, GO:0009768: P:photosynthesis, light harvesting in photosystem I, GO:0009416: P:response to light stimulus		none	full
FALSE	TAGKPKNVSSGSPWYGPDR-TAGKPK	PhoX	Intra	NonCleavable	MS2	3	1	63.05	21.48	938.781	3	2815.33	18714	43.5413	-0.953	0	A0A9R0HTU6-A0A9R0HTU6	TAGKP[K]NVSSGSPWYGPDR	K6(PhoX)	-50	6	A0A9R0HTU6	321	TAG[K]PK	K4(PhoX)	4	A0A9R0HTU6	319	18714	Xpl1_011089.raw	F16	0				0	1	Condition B	Condition B		LOC110775461		Chlorophyll a-b binding protein, chloroplastic	The light-harvesting complex (LHC) functions as a light receptor, it captures and delivers excitation energy to photosystems with which it is closely associated.	GO:0009941: C:chloroplast envelope, GO:0009535: C:chloroplast thylakoid membrane, GO:0009522: C:photosystem I, GO:0009523: C:photosystem II, GO:0010287: C:plastoglobule, GO:0016168: F:chlorophyll binding, GO:0046872: F:metal ion binding, GO:0009768: P:photosynthesis, light harvesting in photosystem I, GO:0009416: P:response to light stimulus		LOC110775461		Chlorophyll a-b binding protein, chloroplastic	The light-harvesting complex (LHC) functions as a light receptor, it captures and delivers excitation energy to photosystems with which it is closely associated.	GO:0009941: C:chloroplast envelope, GO:0009535: C:chloroplast thylakoid membrane, GO:0009522: C:photosystem I, GO:0009523: C:photosystem II, GO:0010287: C:plastoglobule, GO:0016168: F:chlorophyll binding, GO:0046872: F:metal ion binding, GO:0009768: P:photosynthesis, light harvesting in photosystem I, GO:0009416: P:response to light stimulus		none	full
FALSE	TAGKPKNVSSGSPWYGPDR-TQSNPNEQNVELNR	PhoX	Inter	NonCleavable	MS2	2	1	177.36	149.95	964.689	4	3856.74	24612	58.4737	0.02877	0	P60150-A0A9R0HTU6	TAGKP[K]NVSSGSPWYGPDR	K6(PhoX)	-75	6	A0A9R0HTU6	321	[T]QSNPNEQNVELNR	N-Term(PhoX)	1	P60150	1	24612	Xpl1_011089.raw	F16	0		1.62395e+06	58.51	3.2479e+06	2	Condition B	Condition B	1.78427e+06	LOC110775461		Chlorophyll a-b binding protein, chloroplastic	The light-harvesting complex (LHC) functions as a light receptor, it captures and delivers excitation energy to photosystems with which it is closely associated.	GO:0009941: C:chloroplast envelope, GO:0009535: C:chloroplast thylakoid membrane, GO:0009522: C:photosystem I, GO:0009523: C:photosystem II, GO:0010287: C:plastoglobule, GO:0016168: F:chlorophyll binding, GO:0046872: F:metal ion binding, GO:0009768: P:photosynthesis, light harvesting in photosystem I, GO:0009416: P:response to light stimulus		psbL		Photosystem II reaction center protein L	One of the components of the core complex of photosystem II (PSII). PSII is a light-driven water:plastoquinone oxidoreductase that uses light energy to abstract electrons from H(2)O, generating O(2) and a proton gradient subsequently used for ATP formation. It consists of a core antenna complex that captures photons, and an electron transfer chain that converts photonic excitation into a charge separation. This subunit is found at the monomer-monomer interface and is required for correct PSII assembly and/or dimerization (By similarity). Probably involved in PSII assembly (PubMed:7957890). May be involved in PSII dimerization (PubMed:9632665).	GO:0009535: C:chloroplast thylakoid membrane, GO:0009539: C:photosystem II reaction center, GO:0015979: P:photosynthesis	3JCU, 3JCU	partial	full
FALSE	TAGKPKNVSSGSPWYGPDR-TVKSAPQSLWYGPDRPK	PhoX	Inter	NonCleavable	MS2	2	1	149.72	124.72	1036.5	4	4143.98	29260	71.147	1.3671	0	A0A9R0KDI5-A0A9R0HTU6	TAGKP[K]NVSSGSPWYGPDR	K6(PhoX)	-50	6	A0A9R0HTU6	321	TV[K]SAPQSLWYGPDRPK	K3(PhoX)	3	A0A9R0KDI5	41	29260	Xpl1_011089.raw	F16	0				3.90227e+06	2	Condition B	Condition B		LOC110775461		Chlorophyll a-b binding protein, chloroplastic	The light-harvesting complex (LHC) functions as a light receptor, it captures and delivers excitation energy to photosystems with which it is closely associated.	GO:0009941: C:chloroplast envelope, GO:0009535: C:chloroplast thylakoid membrane, GO:0009522: C:photosystem I, GO:0009523: C:photosystem II, GO:0010287: C:plastoglobule, GO:0016168: F:chlorophyll binding, GO:0046872: F:metal ion binding, GO:0009768: P:photosynthesis, light harvesting in photosystem I, GO:0009416: P:response to light stimulus		LOC110805725		Chlorophyll a-b binding protein, chloroplastic	The light-harvesting complex (LHC) functions as a light receptor, it captures and delivers excitation energy to photosystems with which it is closely associated.	GO:0009941: C:chloroplast envelope, GO:0009535: C:chloroplast thylakoid membrane, GO:0009522: C:photosystem I, GO:0009523: C:photosystem II, GO:0010287: C:plastoglobule, GO:0016168: F:chlorophyll binding, GO:0009768: P:photosynthesis, light harvesting in photosystem I, GO:0009416: P:response to light stimulus		none	full
FALSE	TAGKPKTVQSSSPWYGPDR-ATQTVESSSR	PhoX	Inter	NonCleavable	MS2	3	1	107.18	84.16	834.884	4	3337.52	23046	54.6011	0.32597	0	P05146-P12333	TAG[K]PKTVQSSSPWYGPDR	K4(PhoX)	-75	4	P12333	41	[A]TQTVESSSR	N-Term(PhoX)	1	P05146	1	23046	Xpl1_011089.raw	F16	0		8421669	54.65	9.83835e+06	2	Condition B	Condition B	7472969			Chlorophyll a-b binding protein, chloroplastic	The light-harvesting complex (LHC) functions as a light receptor, it captures and delivers excitation energy to photosystems with which it is closely associated.	GO:0009941: C:chloroplast envelope, GO:0009535: C:chloroplast thylakoid membrane, GO:0009522: C:photosystem I, GO:0009523: C:photosystem II, GO:0010287: C:plastoglobule, GO:0016168: F:chlorophyll binding, GO:0046872: F:metal ion binding, GO:0009768: P:photosynthesis, light harvesting in photosystem I, GO:0009416: P:response to light stimulus	1RWT, 3JCU, 4LCZ, 8IWX, 8IWY, 8IWZ, 8IX0, 8IX1, 8IX2, 4LCZ, 3JCU, 4LCZ, 8IWZ, 8IX1, 8IX2	psbH		Photosystem II reaction center protein H	One of the components of the core complex of photosystem II (PSII), required for its stability and/or assembly. PSII is a light-driven water:plastoquinone oxidoreductase that uses light energy to abstract electrons from H(2)O, generating O(2) and a proton gradient subsequently used for ATP formation. It consists of a core antenna complex that captures photons, and an electron transfer chain that converts photonic excitation into a charge separation.	GO:0009535: C:chloroplast thylakoid membrane, GO:0009523: C:photosystem II, GO:0042301: F:phosphate ion binding, GO:0015979: P:photosynthesis, GO:0050821: P:protein stabilization	3JCU, 3JCU	full	full
FALSE	TAGKPKTVQSSSPWYGPDR-GSPWYGPDR	PhoX	Inter	NonCleavable	MS2	3	1	77.66	56.82	827.128	4	3306.5	23811	56.5082	-6.47955	0	A4F3R4_48-P12333	TAGKP[K]TVQSSSPWYGPDR	K6(PhoX)	-75	6	P12333	43	[G]SPWYGPDR	N-Term(PhoX)	1	A4F3R4	0	23811	Xpl1_011089.raw	F16	0				0	1	Condition B	Condition B				Chlorophyll a-b binding protein, chloroplastic	The light-harvesting complex (LHC) functions as a light receptor, it captures and delivers excitation energy to photosystems with which it is closely associated.	GO:0009941: C:chloroplast envelope, GO:0009535: C:chloroplast thylakoid membrane, GO:0009522: C:photosystem I, GO:0009523: C:photosystem II, GO:0010287: C:plastoglobule, GO:0016168: F:chlorophyll binding, GO:0046872: F:metal ion binding, GO:0009768: P:photosynthesis, light harvesting in photosystem I, GO:0009416: P:response to light stimulus	1RWT, 3JCU, 4LCZ, 8IWX, 8IWY, 8IWZ, 8IX0, 8IX1, 8IX2, 4LCZ, 3JCU, 4LCZ, 8IWZ, 8IX1, 8IX2	lhcb1.1		Chlorophyll a-b binding protein, chloroplastic	The light-harvesting complex (LHC) functions as a light receptor, it captures and delivers excitation energy to photosystems with which it is closely associated.	GO:0009941: C:chloroplast envelope, GO:0009535: C:chloroplast thylakoid membrane, GO:0009522: C:photosystem I, GO:0009523: C:photosystem II, GO:0010287: C:plastoglobule, GO:0016168: F:chlorophyll binding, GO:0046872: F:metal ion binding, GO:0009768: P:photosynthesis, light harvesting in photosystem I, GO:0009416: P:response to light stimulus		partial	full
FALSE	TAGKPKTVQSSSPWYGPDR-KTAGKPK	PhoX	Intra	NonCleavable	MS2	3	1	64.4	24.04	750.871	4	3001.47	16149	37.342	0.14408	0	P12333-P12333	TAGKP[K]TVQSSSPWYGPDR	K6(PhoX)	-75	6	P12333	43	[K]TAGKPK	K1(PhoX)	1	P12333	37	16149	Xpl1_011089.raw	F16	0		3.47748e+06	37.26	3.47748e+06	1	Condition B	Condition B	3.74229e+06			Chlorophyll a-b binding protein, chloroplastic	The light-harvesting complex (LHC) functions as a light receptor, it captures and delivers excitation energy to photosystems with which it is closely associated.	GO:0009941: C:chloroplast envelope, GO:0009535: C:chloroplast thylakoid membrane, GO:0009522: C:photosystem I, GO:0009523: C:photosystem II, GO:0010287: C:plastoglobule, GO:0016168: F:chlorophyll binding, GO:0046872: F:metal ion binding, GO:0009768: P:photosynthesis, light harvesting in photosystem I, GO:0009416: P:response to light stimulus	1RWT, 3JCU, 4LCZ, 8IWX, 8IWY, 8IWZ, 8IX0, 8IX1, 8IX2, 4LCZ, 3JCU, 4LCZ, 8IWZ, 8IX1, 8IX2			Chlorophyll a-b binding protein, chloroplastic	The light-harvesting complex (LHC) functions as a light receptor, it captures and delivers excitation energy to photosystems with which it is closely associated.	GO:0009941: C:chloroplast envelope, GO:0009535: C:chloroplast thylakoid membrane, GO:0009522: C:photosystem I, GO:0009523: C:photosystem II, GO:0010287: C:plastoglobule, GO:0016168: F:chlorophyll binding, GO:0046872: F:metal ion binding, GO:0009768: P:photosynthesis, light harvesting in photosystem I, GO:0009416: P:response to light stimulus	1RWT, 3JCU, 4LCZ, 8IWX, 8IWY, 8IWZ, 8IX0, 8IX1, 8IX2, 4LCZ, 3JCU, 4LCZ, 8IWZ, 8IX1, 8IX2	full	full
FALSE	TAGKPKTVQSSSPWYGPDR-SGSPWYGPDR	PhoX	Inter	NonCleavable	MS2	3	1	129.38	73.78	848.887	4	3393.53	23177	54.9262	-7.00157	0	A4F3R4_47-P12333	TAG[K]PKTVQSSSPWYGPDR	K4(PhoX)	-75	4	P12333	41	[S]GSPWYGPDR	N-Term(PhoX)	1	A4F3R4	0	23177	Xpl1_011089.raw	F16	0				0	1	Condition B	Condition B	3351215			Chlorophyll a-b binding protein, chloroplastic	The light-harvesting complex (LHC) functions as a light receptor, it captures and delivers excitation energy to photosystems with which it is closely associated.	GO:0009941: C:chloroplast envelope, GO:0009535: C:chloroplast thylakoid membrane, GO:0009522: C:photosystem I, GO:0009523: C:photosystem II, GO:0010287: C:plastoglobule, GO:0016168: F:chlorophyll binding, GO:0046872: F:metal ion binding, GO:0009768: P:photosynthesis, light harvesting in photosystem I, GO:0009416: P:response to light stimulus	1RWT, 3JCU, 4LCZ, 8IWX, 8IWY, 8IWZ, 8IX0, 8IX1, 8IX2, 4LCZ, 3JCU, 4LCZ, 8IWZ, 8IX1, 8IX2	lhcb1.1		Chlorophyll a-b binding protein, chloroplastic	The light-harvesting complex (LHC) functions as a light receptor, it captures and delivers excitation energy to photosystems with which it is closely associated.	GO:0009941: C:chloroplast envelope, GO:0009535: C:chloroplast thylakoid membrane, GO:0009522: C:photosystem I, GO:0009523: C:photosystem II, GO:0010287: C:plastoglobule, GO:0016168: F:chlorophyll binding, GO:0046872: F:metal ion binding, GO:0009768: P:photosynthesis, light harvesting in photosystem I, GO:0009416: P:response to light stimulus		partial	full
FALSE	TAGKPKTVQSSSPWYGPDR-SGSPWYGPDR	PhoX	Inter	NonCleavable	MS2	3	1	143.04	114.9	848.884	4	3393.52	22695	53.7566	-3.92417	0	A4F3R4_47-P12333	TAGKP[K]TVQSSSPWYGPDR	K6(PhoX)	-75	6	P12333	43	[S]GSPWYGPDR	N-Term(PhoX)	1	A4F3R4	0	22695	Xpl1_011089.raw	F16	0		3.813e+06	53.79	3.813e+06	2	Condition B	Condition B	3351215			Chlorophyll a-b binding protein, chloroplastic	The light-harvesting complex (LHC) functions as a light receptor, it captures and delivers excitation energy to photosystems with which it is closely associated.	GO:0009941: C:chloroplast envelope, GO:0009535: C:chloroplast thylakoid membrane, GO:0009522: C:photosystem I, GO:0009523: C:photosystem II, GO:0010287: C:plastoglobule, GO:0016168: F:chlorophyll binding, GO:0046872: F:metal ion binding, GO:0009768: P:photosynthesis, light harvesting in photosystem I, GO:0009416: P:response to light stimulus	1RWT, 3JCU, 4LCZ, 8IWX, 8IWY, 8IWZ, 8IX0, 8IX1, 8IX2, 4LCZ, 3JCU, 4LCZ, 8IWZ, 8IX1, 8IX2	lhcb1.1		Chlorophyll a-b binding protein, chloroplastic	The light-harvesting complex (LHC) functions as a light receptor, it captures and delivers excitation energy to photosystems with which it is closely associated.	GO:0009941: C:chloroplast envelope, GO:0009535: C:chloroplast thylakoid membrane, GO:0009522: C:photosystem I, GO:0009523: C:photosystem II, GO:0010287: C:plastoglobule, GO:0016168: F:chlorophyll binding, GO:0046872: F:metal ion binding, GO:0009768: P:photosynthesis, light harvesting in photosystem I, GO:0009416: P:response to light stimulus		partial	full
FALSE	TAGKPKTVQSSSPWYGPDR-TAGKPKNVSSGSPWYGPDR	PhoX	Inter	NonCleavable	MS2	3	1	267.41	240.9	855.805	5	4276	25861	61.6454	-0.56738	0	A0A9R0HTU6-P12333	TAGKP[K]TVQSSSPWYGPDR	K6(PhoX)	-60	6	P12333	43	TAGKP[K]NVSSGSPWYGPDR	K6(PhoX)	6	A0A9R0HTU6	321	25861	Xpl1_011089.raw	F16	0				0	1	Condition B	Condition B				Chlorophyll a-b binding protein, chloroplastic	The light-harvesting complex (LHC) functions as a light receptor, it captures and delivers excitation energy to photosystems with which it is closely associated.	GO:0009941: C:chloroplast envelope, GO:0009535: C:chloroplast thylakoid membrane, GO:0009522: C:photosystem I, GO:0009523: C:photosystem II, GO:0010287: C:plastoglobule, GO:0016168: F:chlorophyll binding, GO:0046872: F:metal ion binding, GO:0009768: P:photosynthesis, light harvesting in photosystem I, GO:0009416: P:response to light stimulus	1RWT, 3JCU, 4LCZ, 8IWX, 8IWY, 8IWZ, 8IX0, 8IX1, 8IX2, 4LCZ, 3JCU, 4LCZ, 8IWZ, 8IX1, 8IX2	LOC110775461		Chlorophyll a-b binding protein, chloroplastic	The light-harvesting complex (LHC) functions as a light receptor, it captures and delivers excitation energy to photosystems with which it is closely associated.	GO:0009941: C:chloroplast envelope, GO:0009535: C:chloroplast thylakoid membrane, GO:0009522: C:photosystem I, GO:0009523: C:photosystem II, GO:0010287: C:plastoglobule, GO:0016168: F:chlorophyll binding, GO:0046872: F:metal ion binding, GO:0009768: P:photosynthesis, light harvesting in photosystem I, GO:0009416: P:response to light stimulus		partial	full
FALSE	TGKPSLDLPK-GLPWYR	PhoX	Intra	NonCleavable	MS2	1	1	72.73	46.66	686.002	3	2057	36004	92.1235	1.37809	0	P04160-P04160	TG[K]PSLDLPK	K3(PhoX)	-75	3	P04160	130	[G]LPWYR	N-Term(PhoX)	1	P04160	1	36004	Xpl1_011089.raw	F16	0		668758	91.85	668758	1	Condition B	Condition B	668758	psbB		Photosystem II CP47 reaction center protein	One of the components of the core complex of photosystem II (PSII). It binds chlorophyll and helps catalyze the primary light-induced photochemical processes of PSII. PSII is a light-driven water:plastoquinone oxidoreductase, using light energy to abstract electrons from H(2)O, generating O(2) and a proton gradient subsequently used for ATP formation.	GO:0009535: C:chloroplast thylakoid membrane, GO:0009523: C:photosystem II, GO:0016168: F:chlorophyll binding, GO:0045156: F:electron transporter, transferring electrons within the cyclic electron transport pathway of photosynthesis activity, GO:0009772: P:photosynthetic electron transport in photosystem II	3JCU, 3JCU	psbB		Photosystem II CP47 reaction center protein	One of the components of the core complex of photosystem II (PSII). It binds chlorophyll and helps catalyze the primary light-induced photochemical processes of PSII. PSII is a light-driven water:plastoquinone oxidoreductase, using light energy to abstract electrons from H(2)O, generating O(2) and a proton gradient subsequently used for ATP formation.	GO:0009535: C:chloroplast thylakoid membrane, GO:0009523: C:photosystem II, GO:0016168: F:chlorophyll binding, GO:0045156: F:electron transporter, transferring electrons within the cyclic electron transport pathway of photosynthesis activity, GO:0009772: P:photosynthetic electron transport in photosystem II	3JCU, 3JCU	full	full
FALSE	TGKPSLDLPK-KSAGKPK	PhoX	Inter	NonCleavable	MS2	2	1	64.4	24.04	495.762	4	1981.03	18235	42.3245	-2.03177	0	A4F3R4-P04160	TG[K]PSLDLPK	K3(PhoX)	-50	3	P04160	130	[K]SAGKPK	K1(PhoX)	1	A4F3R4	37	18235	Xpl1_011089.raw	F16	0		1.3774e+06	42.27	1.3774e+06	1	Condition B	Condition B	1.3774e+06	psbB		Photosystem II CP47 reaction center protein	One of the components of the core complex of photosystem II (PSII). It binds chlorophyll and helps catalyze the primary light-induced photochemical processes of PSII. PSII is a light-driven water:plastoquinone oxidoreductase, using light energy to abstract electrons from H(2)O, generating O(2) and a proton gradient subsequently used for ATP formation.	GO:0009535: C:chloroplast thylakoid membrane, GO:0009523: C:photosystem II, GO:0016168: F:chlorophyll binding, GO:0045156: F:electron transporter, transferring electrons within the cyclic electron transport pathway of photosynthesis activity, GO:0009772: P:photosynthetic electron transport in photosystem II	3JCU, 3JCU	lhcb1.1		Chlorophyll a-b binding protein, chloroplastic	The light-harvesting complex (LHC) functions as a light receptor, it captures and delivers excitation energy to photosystems with which it is closely associated.	GO:0009941: C:chloroplast envelope, GO:0009535: C:chloroplast thylakoid membrane, GO:0009522: C:photosystem I, GO:0009523: C:photosystem II, GO:0010287: C:plastoglobule, GO:0016168: F:chlorophyll binding, GO:0046872: F:metal ion binding, GO:0009768: P:photosynthesis, light harvesting in photosystem I, GO:0009416: P:response to light stimulus		partial	full
FALSE	TGKPSLDLPK-KTAGKPK	PhoX	Inter	NonCleavable	MS2	4	1	84.11	45.46	499.266	4	1995.05	18311	42.5211	-3.10738	0	A0A9R0HTU6-P04160	TG[K]PSLDLPK	K3(PhoX)	-50	3	P04160	130	[K]TAGKPK	K1(PhoX)	1	A0A9R0HTU6	315	18311	Xpl1_011089.raw	F16	0		2.31038e+06	42.51	2.31038e+06	1	Condition B	Condition B	2.31038e+06	psbB		Photosystem II CP47 reaction center protein	One of the components of the core complex of photosystem II (PSII). It binds chlorophyll and helps catalyze the primary light-induced photochemical processes of PSII. PSII is a light-driven water:plastoquinone oxidoreductase, using light energy to abstract electrons from H(2)O, generating O(2) and a proton gradient subsequently used for ATP formation.	GO:0009535: C:chloroplast thylakoid membrane, GO:0009523: C:photosystem II, GO:0016168: F:chlorophyll binding, GO:0045156: F:electron transporter, transferring electrons within the cyclic electron transport pathway of photosynthesis activity, GO:0009772: P:photosynthetic electron transport in photosystem II	3JCU, 3JCU	LOC110775461		Chlorophyll a-b binding protein, chloroplastic	The light-harvesting complex (LHC) functions as a light receptor, it captures and delivers excitation energy to photosystems with which it is closely associated.	GO:0009941: C:chloroplast envelope, GO:0009535: C:chloroplast thylakoid membrane, GO:0009522: C:photosystem I, GO:0009523: C:photosystem II, GO:0010287: C:plastoglobule, GO:0016168: F:chlorophyll binding, GO:0046872: F:metal ion binding, GO:0009768: P:photosynthesis, light harvesting in photosystem I, GO:0009416: P:response to light stimulus		partial	full
FALSE	TGKPSLDLPK-LYKGLR	PhoX	Intra	NonCleavable	MS2	1	1	104.48	74.26	672.019	3	2015.05	29564	72.0496	-0.28408	0	P04160-P04160	TG[K]PSLDLPK	K3(PhoX)	-60	3	P04160	130	LY[K]GLR	K3(PhoX)	3	P04160	227	29564	Xpl1_011089.raw	F16	0		8627717	72.01	1.05028e+07	2	Condition B	Condition B	8627717	psbB		Photosystem II CP47 reaction center protein	One of the components of the core complex of photosystem II (PSII). It binds chlorophyll and helps catalyze the primary light-induced photochemical processes of PSII. PSII is a light-driven water:plastoquinone oxidoreductase, using light energy to abstract electrons from H(2)O, generating O(2) and a proton gradient subsequently used for ATP formation.	GO:0009535: C:chloroplast thylakoid membrane, GO:0009523: C:photosystem II, GO:0016168: F:chlorophyll binding, GO:0045156: F:electron transporter, transferring electrons within the cyclic electron transport pathway of photosynthesis activity, GO:0009772: P:photosynthetic electron transport in photosystem II	3JCU, 3JCU	psbB		Photosystem II CP47 reaction center protein	One of the components of the core complex of photosystem II (PSII). It binds chlorophyll and helps catalyze the primary light-induced photochemical processes of PSII. PSII is a light-driven water:plastoquinone oxidoreductase, using light energy to abstract electrons from H(2)O, generating O(2) and a proton gradient subsequently used for ATP formation.	GO:0009535: C:chloroplast thylakoid membrane, GO:0009523: C:photosystem II, GO:0016168: F:chlorophyll binding, GO:0045156: F:electron transporter, transferring electrons within the cyclic electron transport pathway of photosynthesis activity, GO:0009772: P:photosynthetic electron transport in photosystem II	3JCU, 3JCU	full	full
FALSE	TGKPSLDLPK-SAGKPK	PhoX	Inter	NonCleavable	MS2	2	1	62.39	40.33	617.981	3	1852.94	22073	52.1465	-1.97764	0	A4F3R4-P04160	TG[K]PSLDLPK	K3(PhoX)	-75	3	P04160	130	SAG[K]PK	K4(PhoX)	4	A4F3R4	41	22073	Xpl1_011089.raw	F16	0		2.33212e+06	52.22	2.33212e+06	1	Condition B	Condition B	2.19499e+06	psbB		Photosystem II CP47 reaction center protein	One of the components of the core complex of photosystem II (PSII). It binds chlorophyll and helps catalyze the primary light-induced photochemical processes of PSII. PSII is a light-driven water:plastoquinone oxidoreductase, using light energy to abstract electrons from H(2)O, generating O(2) and a proton gradient subsequently used for ATP formation.	GO:0009535: C:chloroplast thylakoid membrane, GO:0009523: C:photosystem II, GO:0016168: F:chlorophyll binding, GO:0045156: F:electron transporter, transferring electrons within the cyclic electron transport pathway of photosynthesis activity, GO:0009772: P:photosynthetic electron transport in photosystem II	3JCU, 3JCU	lhcb1.1		Chlorophyll a-b binding protein, chloroplastic	The light-harvesting complex (LHC) functions as a light receptor, it captures and delivers excitation energy to photosystems with which it is closely associated.	GO:0009941: C:chloroplast envelope, GO:0009535: C:chloroplast thylakoid membrane, GO:0009522: C:photosystem I, GO:0009523: C:photosystem II, GO:0010287: C:plastoglobule, GO:0016168: F:chlorophyll binding, GO:0046872: F:metal ion binding, GO:0009768: P:photosynthesis, light harvesting in photosystem I, GO:0009416: P:response to light stimulus		partial	full
FALSE	TGKPSLDLPK-TAGKPK	PhoX	Inter	NonCleavable	MS2	4	1	90.32	48.75	622.651	3	1866.95	22385	52.9471	0.50525	0	A0A9R0HTU6-P04160	TG[K]PSLDLPK	K3(PhoX)	-75	3	P04160	130	TAG[K]PK	K4(PhoX)	4	A0A9R0HTU6	319	22385	Xpl1_011089.raw	F16	0		2.64063e+06	52.78	2.64063e+06	1	Condition B	Condition B	2756752	psbB		Photosystem II CP47 reaction center protein	One of the components of the core complex of photosystem II (PSII). It binds chlorophyll and helps catalyze the primary light-induced photochemical processes of PSII. PSII is a light-driven water:plastoquinone oxidoreductase, using light energy to abstract electrons from H(2)O, generating O(2) and a proton gradient subsequently used for ATP formation.	GO:0009535: C:chloroplast thylakoid membrane, GO:0009523: C:photosystem II, GO:0016168: F:chlorophyll binding, GO:0045156: F:electron transporter, transferring electrons within the cyclic electron transport pathway of photosynthesis activity, GO:0009772: P:photosynthetic electron transport in photosystem II	3JCU, 3JCU	LOC110775461		Chlorophyll a-b binding protein, chloroplastic	The light-harvesting complex (LHC) functions as a light receptor, it captures and delivers excitation energy to photosystems with which it is closely associated.	GO:0009941: C:chloroplast envelope, GO:0009535: C:chloroplast thylakoid membrane, GO:0009522: C:photosystem I, GO:0009523: C:photosystem II, GO:0010287: C:plastoglobule, GO:0016168: F:chlorophyll binding, GO:0046872: F:metal ion binding, GO:0009768: P:photosynthesis, light harvesting in photosystem I, GO:0009416: P:response to light stimulus		partial	full
FALSE	TGKPSLDLPK-TIAVGKFTK	PhoX	Inter	NonCleavable	MS2	2	1	105.42	85.86	757.729	3	2272.18	34775	87.8762	-2.06208	0	P06005-P04160	TG[K]PSLDLPK	K3(PhoX)	-60	3	P04160	130	TIAVG[K]FTK	K6(PhoX);N-Term(Acetyl_protnterm)	6	P06005	7	34775	Xpl1_011089.raw	F16	0		23287378	87.92	23287378	1	Condition B	Condition B	23287378	psbB		Photosystem II CP47 reaction center protein	One of the components of the core complex of photosystem II (PSII). It binds chlorophyll and helps catalyze the primary light-induced photochemical processes of PSII. PSII is a light-driven water:plastoquinone oxidoreductase, using light energy to abstract electrons from H(2)O, generating O(2) and a proton gradient subsequently used for ATP formation.	GO:0009535: C:chloroplast thylakoid membrane, GO:0009523: C:photosystem II, GO:0016168: F:chlorophyll binding, GO:0045156: F:electron transporter, transferring electrons within the cyclic electron transport pathway of photosynthesis activity, GO:0009772: P:photosynthetic electron transport in photosystem II	3JCU, 3JCU	psbD		Photosystem II D2 protein	Photosystem II (PSII) is a light-driven water:plastoquinone oxidoreductase that uses light energy to abstract electrons from H(2)O, generating O(2) and a proton gradient subsequently used for ATP formation. It consists of a core antenna complex that captures photons, and an electron transfer chain that converts photonic excitation into a charge separation. The D1/D2 (PsbA/PsbD) reaction center heterodimer binds P680, the primary electron donor of PSII as well as several subsequent electron acceptors. D2 is needed for assembly of a stable PSII complex.	GO:0009535: C:chloroplast thylakoid membrane, GO:0009523: C:photosystem II, GO:0016168: F:chlorophyll binding, GO:0045156: F:electron transporter, transferring electrons within the cyclic electron transport pathway of photosynthesis activity, GO:0005506: F:iron ion binding, GO:0010242: F:oxygen evolving activity, GO:0009772: P:photosynthetic electron transport in photosystem II	3JCU, 3JCU	full	full
FALSE	TIAVGKFTK-FGFGAKK	PhoX	Inter	NonCleavable	MS2	2	1	100.91	79.75	657.333	3	1970.99	34554	87.0984	-1.55312	0	A0A9R0HRF2-P06005	TIAVG[K]FTK	K6(PhoX);N-Term(Acetyl_protnterm)	-50	6	P06005	7	FGFGA[K]K	K6(PhoX)	6	A0A9R0HRF2	38	34554	Xpl1_011089.raw	F16	0		8686510	87.07	8686510	1	Condition B	Condition B	8.0935e+06	psbD		Photosystem II D2 protein	Photosystem II (PSII) is a light-driven water:plastoquinone oxidoreductase that uses light energy to abstract electrons from H(2)O, generating O(2) and a proton gradient subsequently used for ATP formation. It consists of a core antenna complex that captures photons, and an electron transfer chain that converts photonic excitation into a charge separation. The D1/D2 (PsbA/PsbD) reaction center heterodimer binds P680, the primary electron donor of PSII as well as several subsequent electron acceptors. D2 is needed for assembly of a stable PSII complex.	GO:0009535: C:chloroplast thylakoid membrane, GO:0009523: C:photosystem II, GO:0016168: F:chlorophyll binding, GO:0045156: F:electron transporter, transferring electrons within the cyclic electron transport pathway of photosynthesis activity, GO:0005506: F:iron ion binding, GO:0010242: F:oxygen evolving activity, GO:0009772: P:photosynthetic electron transport in photosystem II	3JCU, 3JCU	LOC110775011		Chlorophyll a-b binding protein, chloroplastic	The light-harvesting complex (LHC) functions as a light receptor, it captures and delivers excitation energy to photosystems with which it is closely associated.	GO:0009941: C:chloroplast envelope, GO:0009535: C:chloroplast thylakoid membrane, GO:0009522: C:photosystem I, GO:0009523: C:photosystem II, GO:0010287: C:plastoglobule, GO:0016168: F:chlorophyll binding, GO:0009768: P:photosynthesis, light harvesting in photosystem I, GO:0009416: P:response to light stimulus		partial	full
FALSE	TIAVGKFTK-KTAGKPK	PhoX	Inter	NonCleavable	MS2	4	1	86.63	62.12	649.011	3	1946.03	23105	54.7546	0.72115	0	A0A9R0HTU6-P06005	TIAVG[K]FTK	K6(PhoX);N-Term(Acetyl_protnterm)	-50	6	P06005	7	[K]TAGKPK	K1(PhoX)	1	A0A9R0HTU6	315	23105	Xpl1_011089.raw	F16	0		10466272	54.73	10466272	2	Condition B	Condition B	1.09325e+07	psbD		Photosystem II D2 protein	Photosystem II (PSII) is a light-driven water:plastoquinone oxidoreductase that uses light energy to abstract electrons from H(2)O, generating O(2) and a proton gradient subsequently used for ATP formation. It consists of a core antenna complex that captures photons, and an electron transfer chain that converts photonic excitation into a charge separation. The D1/D2 (PsbA/PsbD) reaction center heterodimer binds P680, the primary electron donor of PSII as well as several subsequent electron acceptors. D2 is needed for assembly of a stable PSII complex.	GO:0009535: C:chloroplast thylakoid membrane, GO:0009523: C:photosystem II, GO:0016168: F:chlorophyll binding, GO:0045156: F:electron transporter, transferring electrons within the cyclic electron transport pathway of photosynthesis activity, GO:0005506: F:iron ion binding, GO:0010242: F:oxygen evolving activity, GO:0009772: P:photosynthetic electron transport in photosystem II	3JCU, 3JCU	LOC110775461		Chlorophyll a-b binding protein, chloroplastic	The light-harvesting complex (LHC) functions as a light receptor, it captures and delivers excitation energy to photosystems with which it is closely associated.	GO:0009941: C:chloroplast envelope, GO:0009535: C:chloroplast thylakoid membrane, GO:0009522: C:photosystem I, GO:0009523: C:photosystem II, GO:0010287: C:plastoglobule, GO:0016168: F:chlorophyll binding, GO:0046872: F:metal ion binding, GO:0009768: P:photosynthesis, light harvesting in photosystem I, GO:0009416: P:response to light stimulus		partial	full
FALSE	TIAVGKFTK-LYKGLR	PhoX	Inter	NonCleavable	MS2	2	1	62.39	33.65	655.681	3	1966.03	33451	83.6783	-1.29627	0	P04160-P06005	TIAVG[K]FTK	K6(PhoX);N-Term(Acetyl_protnterm)	-50	6	P06005	7	LY[K]GLR	K3(PhoX)	3	P04160	227	33451	Xpl1_011089.raw	F16	0		132354424	83.76	132354424	2	Condition B	Condition B	131791824	psbD		Photosystem II D2 protein	Photosystem II (PSII) is a light-driven water:plastoquinone oxidoreductase that uses light energy to abstract electrons from H(2)O, generating O(2) and a proton gradient subsequently used for ATP formation. It consists of a core antenna complex that captures photons, and an electron transfer chain that converts photonic excitation into a charge separation. The D1/D2 (PsbA/PsbD) reaction center heterodimer binds P680, the primary electron donor of PSII as well as several subsequent electron acceptors. D2 is needed for assembly of a stable PSII complex.	GO:0009535: C:chloroplast thylakoid membrane, GO:0009523: C:photosystem II, GO:0016168: F:chlorophyll binding, GO:0045156: F:electron transporter, transferring electrons within the cyclic electron transport pathway of photosynthesis activity, GO:0005506: F:iron ion binding, GO:0010242: F:oxygen evolving activity, GO:0009772: P:photosynthetic electron transport in photosystem II	3JCU, 3JCU	psbB		Photosystem II CP47 reaction center protein	One of the components of the core complex of photosystem II (PSII). It binds chlorophyll and helps catalyze the primary light-induced photochemical processes of PSII. PSII is a light-driven water:plastoquinone oxidoreductase, using light energy to abstract electrons from H(2)O, generating O(2) and a proton gradient subsequently used for ATP formation.	GO:0009535: C:chloroplast thylakoid membrane, GO:0009523: C:photosystem II, GO:0016168: F:chlorophyll binding, GO:0045156: F:electron transporter, transferring electrons within the cyclic electron transport pathway of photosynthesis activity, GO:0009772: P:photosynthetic electron transport in photosystem II	3JCU, 3JCU	full	full
FALSE	TIAVGKFTKDEK-FGFGAKK	PhoX	Inter	NonCleavable	MS2	2	1	87.76	57.66	586.294	4	2343.16	32960	82.1772	-2.93892	0	A0A9R0HRF2-P06005	TIAVG[K]FTKDEK	K6(PhoX);N-Term(Acetyl_protnterm)	-50	6	P06005	7	FGFGA[K]K	K6(PhoX)	6	A0A9R0HRF2	38	32960	Xpl1_011089.raw	F16	0				0	1	Condition B	Condition B	1.31564e+06	psbD		Photosystem II D2 protein	Photosystem II (PSII) is a light-driven water:plastoquinone oxidoreductase that uses light energy to abstract electrons from H(2)O, generating O(2) and a proton gradient subsequently used for ATP formation. It consists of a core antenna complex that captures photons, and an electron transfer chain that converts photonic excitation into a charge separation. The D1/D2 (PsbA/PsbD) reaction center heterodimer binds P680, the primary electron donor of PSII as well as several subsequent electron acceptors. D2 is needed for assembly of a stable PSII complex.	GO:0009535: C:chloroplast thylakoid membrane, GO:0009523: C:photosystem II, GO:0016168: F:chlorophyll binding, GO:0045156: F:electron transporter, transferring electrons within the cyclic electron transport pathway of photosynthesis activity, GO:0005506: F:iron ion binding, GO:0010242: F:oxygen evolving activity, GO:0009772: P:photosynthetic electron transport in photosystem II	3JCU, 3JCU	LOC110775011		Chlorophyll a-b binding protein, chloroplastic	The light-harvesting complex (LHC) functions as a light receptor, it captures and delivers excitation energy to photosystems with which it is closely associated.	GO:0009941: C:chloroplast envelope, GO:0009535: C:chloroplast thylakoid membrane, GO:0009522: C:photosystem I, GO:0009523: C:photosystem II, GO:0010287: C:plastoglobule, GO:0016168: F:chlorophyll binding, GO:0009768: P:photosynthesis, light harvesting in photosystem I, GO:0009416: P:response to light stimulus		partial	full
FALSE	TIAVGKFTKDEK-KTAGKPK	PhoX	Inter	NonCleavable	MS2	4	1	87.76	55.82	580.053	4	2318.2	21766	51.3743	-2.86328	0	A0A9R0HTU6-P06005	TIAVG[K]FTKDEK	K6(PhoX);N-Term(Acetyl_protnterm)	-50	6	P06005	7	[K]TAGKPK	K1(PhoX)	1	A0A9R0HTU6	315	21766	Xpl1_011089.raw	F16	0		2.00538e+06	51.39	2.00538e+06	1	Condition B	Condition B	2.00538e+06	psbD		Photosystem II D2 protein	Photosystem II (PSII) is a light-driven water:plastoquinone oxidoreductase that uses light energy to abstract electrons from H(2)O, generating O(2) and a proton gradient subsequently used for ATP formation. It consists of a core antenna complex that captures photons, and an electron transfer chain that converts photonic excitation into a charge separation. The D1/D2 (PsbA/PsbD) reaction center heterodimer binds P680, the primary electron donor of PSII as well as several subsequent electron acceptors. D2 is needed for assembly of a stable PSII complex.	GO:0009535: C:chloroplast thylakoid membrane, GO:0009523: C:photosystem II, GO:0016168: F:chlorophyll binding, GO:0045156: F:electron transporter, transferring electrons within the cyclic electron transport pathway of photosynthesis activity, GO:0005506: F:iron ion binding, GO:0010242: F:oxygen evolving activity, GO:0009772: P:photosynthetic electron transport in photosystem II	3JCU, 3JCU	LOC110775461		Chlorophyll a-b binding protein, chloroplastic	The light-harvesting complex (LHC) functions as a light receptor, it captures and delivers excitation energy to photosystems with which it is closely associated.	GO:0009941: C:chloroplast envelope, GO:0009535: C:chloroplast thylakoid membrane, GO:0009522: C:photosystem I, GO:0009523: C:photosystem II, GO:0010287: C:plastoglobule, GO:0016168: F:chlorophyll binding, GO:0046872: F:metal ion binding, GO:0009768: P:photosynthesis, light harvesting in photosystem I, GO:0009416: P:response to light stimulus		partial	full
FALSE	TIAVGKFTKDEK-LYKGLR	PhoX	Inter	NonCleavable	MS2	2	1	78.19	48.21	585.053	4	2338.2	31855	78.946	-0.45297	0	P04160-P06005	TIAVG[K]FTKDEK	K6(PhoX);N-Term(Acetyl_protnterm)	-60	6	P06005	7	LY[K]GLR	K3(PhoX)	3	P04160	227	31855	Xpl1_011089.raw	F16	0		9295394	78.94	9295394	1	Condition B	Condition B	9295394	psbD		Photosystem II D2 protein	Photosystem II (PSII) is a light-driven water:plastoquinone oxidoreductase that uses light energy to abstract electrons from H(2)O, generating O(2) and a proton gradient subsequently used for ATP formation. It consists of a core antenna complex that captures photons, and an electron transfer chain that converts photonic excitation into a charge separation. The D1/D2 (PsbA/PsbD) reaction center heterodimer binds P680, the primary electron donor of PSII as well as several subsequent electron acceptors. D2 is needed for assembly of a stable PSII complex.	GO:0009535: C:chloroplast thylakoid membrane, GO:0009523: C:photosystem II, GO:0016168: F:chlorophyll binding, GO:0045156: F:electron transporter, transferring electrons within the cyclic electron transport pathway of photosynthesis activity, GO:0005506: F:iron ion binding, GO:0010242: F:oxygen evolving activity, GO:0009772: P:photosynthetic electron transport in photosystem II	3JCU, 3JCU	psbB		Photosystem II CP47 reaction center protein	One of the components of the core complex of photosystem II (PSII). It binds chlorophyll and helps catalyze the primary light-induced photochemical processes of PSII. PSII is a light-driven water:plastoquinone oxidoreductase, using light energy to abstract electrons from H(2)O, generating O(2) and a proton gradient subsequently used for ATP formation.	GO:0009535: C:chloroplast thylakoid membrane, GO:0009523: C:photosystem II, GO:0016168: F:chlorophyll binding, GO:0045156: F:electron transporter, transferring electrons within the cyclic electron transport pathway of photosynthesis activity, GO:0009772: P:photosynthetic electron transport in photosystem II	3JCU, 3JCU	full	full
FALSE	TIAVGKFTKDEK-SGSTGER	PhoX	Inter	NonCleavable	MS2	2	1	72.05	46.47	761.018	3	2282.05	27568	66.2169	-1.02895	0	P69383-P06005	TIAVG[K]FTKDEK	K6(PhoX);N-Term(Acetyl_protnterm)	-50	6	P06005	7	[S]GSTGER	N-Term(PhoX)	1	P69383	1	27568	Xpl1_011089.raw	F16	0		5.53877e+06	66.25	5.53877e+06	1	Condition B	Condition B	6.03127e+06	psbD		Photosystem II D2 protein	Photosystem II (PSII) is a light-driven water:plastoquinone oxidoreductase that uses light energy to abstract electrons from H(2)O, generating O(2) and a proton gradient subsequently used for ATP formation. It consists of a core antenna complex that captures photons, and an electron transfer chain that converts photonic excitation into a charge separation. The D1/D2 (PsbA/PsbD) reaction center heterodimer binds P680, the primary electron donor of PSII as well as several subsequent electron acceptors. D2 is needed for assembly of a stable PSII complex.	GO:0009535: C:chloroplast thylakoid membrane, GO:0009523: C:photosystem II, GO:0016168: F:chlorophyll binding, GO:0045156: F:electron transporter, transferring electrons within the cyclic electron transport pathway of photosynthesis activity, GO:0005506: F:iron ion binding, GO:0010242: F:oxygen evolving activity, GO:0009772: P:photosynthetic electron transport in photosystem II	3JCU, 3JCU	psbE		Cytochrome b559 subunit alpha	This b-type cytochrome is tightly associated with the reaction center of photosystem II (PSII). PSII is a light-driven water:plastoquinone oxidoreductase that uses light energy to abstract electrons from H(2)O, generating O(2) and a proton gradient subsequently used for ATP formation. It consists of a core antenna complex that captures photons, and an electron transfer chain that converts photonic excitation into a charge separation.	GO:0009535: C:chloroplast thylakoid membrane, GO:0009539: C:photosystem II reaction center, GO:0009055: F:electron transfer activity, GO:0020037: F:heme binding, GO:0005506: F:iron ion binding, GO:0009767: P:photosynthetic electron transport chain	3JCU, 3JCU	full	full
FALSE	TKGPLFGFTK-AVIPPGKDVR	PhoX	Intra	NonCleavable	MS2	1	1	88.73	66.67	589.808	4	2357.22	32610	81.1521	0.10028	0	Q02060-Q02060	T[K]GPLFGFTK	K2(PhoX)	-75	2	Q02060	192	AVIPPG[K]DVR	K7(PhoX)	7	Q02060	181	32610	Xpl1_011089.raw	F16	0		7766706	81.67	38459100	4	Condition B	Condition B	8766170	PSBS		Photosystem II 22 kDa protein, chloroplastic	Seems to be involved in non-photochemical quenching, a process maintains the balance between dissipation and utilization of light energy to minimize generation of oxidizing molecules, thereby protecting the plant against photo-oxidative damage.	GO:0009535: C:chloroplast thylakoid membrane, GO:0009523: C:photosystem II, GO:0042802: F:identical protein binding, GO:0051219: F:phosphoprotein binding, GO:0015979: P:photosynthesis	4RI2, 4RI3, 4RI2, 4RI3	PSBS		Photosystem II 22 kDa protein, chloroplastic	Seems to be involved in non-photochemical quenching, a process maintains the balance between dissipation and utilization of light energy to minimize generation of oxidizing molecules, thereby protecting the plant against photo-oxidative damage.	GO:0009535: C:chloroplast thylakoid membrane, GO:0009523: C:photosystem II, GO:0042802: F:identical protein binding, GO:0051219: F:phosphoprotein binding, GO:0015979: P:photosynthesis	4RI2, 4RI3, 4RI2, 4RI3	full	full
FALSE	TKGPLFGFTK-FGFGAKK	PhoX	Inter	NonCleavable	MS2	2	1	104.91	81.77	687.007	3	2060.01	34312	86.3015	0.88608	0	A0A9R0HRF2-Q02060	T[K]GPLFGFTK	K2(PhoX)	-75	2	Q02060	192	FGFGA[K]K	K6(PhoX)	6	A0A9R0HRF2	38	34312	Xpl1_011089.raw	F16	0		279839	86.3	279839	1	Condition B	Condition B	260703	PSBS		Photosystem II 22 kDa protein, chloroplastic	Seems to be involved in non-photochemical quenching, a process maintains the balance between dissipation and utilization of light energy to minimize generation of oxidizing molecules, thereby protecting the plant against photo-oxidative damage.	GO:0009535: C:chloroplast thylakoid membrane, GO:0009523: C:photosystem II, GO:0042802: F:identical protein binding, GO:0051219: F:phosphoprotein binding, GO:0015979: P:photosynthesis	4RI2, 4RI3, 4RI2, 4RI3	LOC110775011		Chlorophyll a-b binding protein, chloroplastic	The light-harvesting complex (LHC) functions as a light receptor, it captures and delivers excitation energy to photosystems with which it is closely associated.	GO:0009941: C:chloroplast envelope, GO:0009535: C:chloroplast thylakoid membrane, GO:0009522: C:photosystem I, GO:0009523: C:photosystem II, GO:0010287: C:plastoglobule, GO:0016168: F:chlorophyll binding, GO:0009768: P:photosynthesis, light harvesting in photosystem I, GO:0009416: P:response to light stimulus		partial	full
FALSE	TKGPLFGFTK-GKVERVR	PhoX	Inter	NonCleavable	MS2	2	1	57.5	36.2	537.779	4	2149.1	22916	54.2864	2.34638	0	A0A9R0IJH8-Q02060	T[K]GPLFGFTK	K2(PhoX)	-75	2	Q02060	192	G[K]VERVR	K2(PhoX)	2	A0A9R0IJH8	140	22916	Xpl1_011089.raw	F16	0		574888	54.21	574888	1	Condition B	Condition B	573286	PSBS		Photosystem II 22 kDa protein, chloroplastic	Seems to be involved in non-photochemical quenching, a process maintains the balance between dissipation and utilization of light energy to minimize generation of oxidizing molecules, thereby protecting the plant against photo-oxidative damage.	GO:0009535: C:chloroplast thylakoid membrane, GO:0009523: C:photosystem II, GO:0042802: F:identical protein binding, GO:0051219: F:phosphoprotein binding, GO:0015979: P:photosynthesis	4RI2, 4RI3, 4RI2, 4RI3	LOC110789390				GO:0005737: C:cytoplasm, GO:0043231: C:intracellular membrane-bounded organelle, GO:0005886: C:plasma membrane, GO:0005524: F:ATP binding, GO:0016887: F:ATP hydrolysis activity, GO:0004176: F:ATP-dependent peptidase activity, GO:0004222: F:metalloendopeptidase activity, GO:0030163: P:protein catabolic process, GO:0006508: P:proteolysis		partial	partial
FALSE	TKGPLFGFTK-KSWIPAVK	PhoX	Inter	NonCleavable	MS2	3	1	72	58.73	745.056	3	2234.16	35690	91.0181	-3.09902	0	P36494_52-Q02060	T[K]GPLFGFTK	K2(PhoX)	-75	2	Q02060	192	[K]SWIPAVK	K1(PhoX)	1	P36494	7	35690	Xpl1_011089.raw	F16	0		106229	90.98	106229	1	Condition B	Condition B	106229	PSBS		Photosystem II 22 kDa protein, chloroplastic	Seems to be involved in non-photochemical quenching, a process maintains the balance between dissipation and utilization of light energy to minimize generation of oxidizing molecules, thereby protecting the plant against photo-oxidative damage.	GO:0009535: C:chloroplast thylakoid membrane, GO:0009523: C:photosystem II, GO:0042802: F:identical protein binding, GO:0051219: F:phosphoprotein binding, GO:0015979: P:photosynthesis	4RI2, 4RI3, 4RI2, 4RI3			Chlorophyll a-b binding protein CP24, chloroplastic		GO:0009535: C:chloroplast thylakoid membrane, GO:0009523: C:photosystem II, GO:0016168: F:chlorophyll binding, GO:0009768: P:photosynthesis, light harvesting in photosystem I, GO:0009416: P:response to light stimulus		partial	partial
FALSE	TKGPLFGFTK-KTAGKPK	PhoX	Inter	NonCleavable	MS2	4	1	104.64	78.9	509.267	4	2035.05	22856	54.1564	-0.44522	0	A0A9R0HTU6-Q02060	T[K]GPLFGFTK	K2(PhoX)	-75	2	Q02060	192	[K]TAGKPK	K1(PhoX)	1	A0A9R0HTU6	315	22856	Xpl1_011089.raw	F16	0		1.46345e+06	54.14	1.46345e+06	1	Condition B	Condition B	1467712	PSBS		Photosystem II 22 kDa protein, chloroplastic	Seems to be involved in non-photochemical quenching, a process maintains the balance between dissipation and utilization of light energy to minimize generation of oxidizing molecules, thereby protecting the plant against photo-oxidative damage.	GO:0009535: C:chloroplast thylakoid membrane, GO:0009523: C:photosystem II, GO:0042802: F:identical protein binding, GO:0051219: F:phosphoprotein binding, GO:0015979: P:photosynthesis	4RI2, 4RI3, 4RI2, 4RI3	LOC110775461		Chlorophyll a-b binding protein, chloroplastic	The light-harvesting complex (LHC) functions as a light receptor, it captures and delivers excitation energy to photosystems with which it is closely associated.	GO:0009941: C:chloroplast envelope, GO:0009535: C:chloroplast thylakoid membrane, GO:0009522: C:photosystem I, GO:0009523: C:photosystem II, GO:0010287: C:plastoglobule, GO:0016168: F:chlorophyll binding, GO:0046872: F:metal ion binding, GO:0009768: P:photosynthesis, light harvesting in photosystem I, GO:0009416: P:response to light stimulus		partial	full
FALSE	TKGPLFGFTK-KVEKPK	PhoX	Intra	NonCleavable	MS2	1	1	95.35	68.22	509.018	4	2034.06	23943	56.8433	-0.57037	0	Q02060-Q02060	T[K]GPLFGFTK	K2(PhoX)	-75	2	Q02060	192	[K]VEKPK	K1(PhoX)	1	Q02060	73	23943	Xpl1_011089.raw	F16	0		1.89882e+06	56.87	2.66885e+06	2	Condition B	Condition B	961662	PSBS		Photosystem II 22 kDa protein, chloroplastic	Seems to be involved in non-photochemical quenching, a process maintains the balance between dissipation and utilization of light energy to minimize generation of oxidizing molecules, thereby protecting the plant against photo-oxidative damage.	GO:0009535: C:chloroplast thylakoid membrane, GO:0009523: C:photosystem II, GO:0042802: F:identical protein binding, GO:0051219: F:phosphoprotein binding, GO:0015979: P:photosynthesis	4RI2, 4RI3, 4RI2, 4RI3	PSBS		Photosystem II 22 kDa protein, chloroplastic	Seems to be involved in non-photochemical quenching, a process maintains the balance between dissipation and utilization of light energy to minimize generation of oxidizing molecules, thereby protecting the plant against photo-oxidative damage.	GO:0009535: C:chloroplast thylakoid membrane, GO:0009523: C:photosystem II, GO:0042802: F:identical protein binding, GO:0051219: F:phosphoprotein binding, GO:0015979: P:photosynthesis	4RI2, 4RI3, 4RI2, 4RI3	full	full
FALSE	TKGPLFGFTK-KVEKPK	PhoX	Intra	NonCleavable	MS2	1	1	78.19	42.31	678.357	3	2034.06	26153	62.4204	-2.0788	0	Q02060-Q02060	T[K]GPLFGFTK	K2(PhoX)	-75	2	Q02060	192	KVE[K]PK	K4(PhoX)	4	Q02060	76	26153	Xpl1_011089.raw	F16	0		573360	62.4	1146720	2	Condition B	Condition B	961662	PSBS		Photosystem II 22 kDa protein, chloroplastic	Seems to be involved in non-photochemical quenching, a process maintains the balance between dissipation and utilization of light energy to minimize generation of oxidizing molecules, thereby protecting the plant against photo-oxidative damage.	GO:0009535: C:chloroplast thylakoid membrane, GO:0009523: C:photosystem II, GO:0042802: F:identical protein binding, GO:0051219: F:phosphoprotein binding, GO:0015979: P:photosynthesis	4RI2, 4RI3, 4RI2, 4RI3	PSBS		Photosystem II 22 kDa protein, chloroplastic	Seems to be involved in non-photochemical quenching, a process maintains the balance between dissipation and utilization of light energy to minimize generation of oxidizing molecules, thereby protecting the plant against photo-oxidative damage.	GO:0009535: C:chloroplast thylakoid membrane, GO:0009523: C:photosystem II, GO:0042802: F:identical protein binding, GO:0051219: F:phosphoprotein binding, GO:0015979: P:photosynthesis	4RI2, 4RI3, 4RI2, 4RI3	full	full
FALSE	TKGPLFGFTK-SALGLKTK	PhoX	Intra	NonCleavable	MS2	1	1	84.36	53.79	708.039	3	2123.11	33144	82.7059	-2.33211	0	Q02060-Q02060	T[K]GPLFGFTK	K2(PhoX)	-75	2	Q02060	192	SALGL[K]TK	K6(PhoX)	6	Q02060	190	33144	Xpl1_011089.raw	F16	0		267164	82.63	267164	1	Condition B	Condition B	283545	PSBS		Photosystem II 22 kDa protein, chloroplastic	Seems to be involved in non-photochemical quenching, a process maintains the balance between dissipation and utilization of light energy to minimize generation of oxidizing molecules, thereby protecting the plant against photo-oxidative damage.	GO:0009535: C:chloroplast thylakoid membrane, GO:0009523: C:photosystem II, GO:0042802: F:identical protein binding, GO:0051219: F:phosphoprotein binding, GO:0015979: P:photosynthesis	4RI2, 4RI3, 4RI2, 4RI3	PSBS		Photosystem II 22 kDa protein, chloroplastic	Seems to be involved in non-photochemical quenching, a process maintains the balance between dissipation and utilization of light energy to minimize generation of oxidizing molecules, thereby protecting the plant against photo-oxidative damage.	GO:0009535: C:chloroplast thylakoid membrane, GO:0009523: C:photosystem II, GO:0042802: F:identical protein binding, GO:0051219: F:phosphoprotein binding, GO:0015979: P:photosynthesis	4RI2, 4RI3, 4RI2, 4RI3	full	full
FALSE	TKGPLFGFTK-TAGKPK	PhoX	Inter	NonCleavable	MS2	4	1	62.39	29.45	635.99	3	1906.96	27430	65.8417	-2.30449	0	A0A9R0HTU6-Q02060	T[K]GPLFGFTK	K2(PhoX)	-75	2	Q02060	192	TAG[K]PK	K4(PhoX)	4	A0A9R0HTU6	319	27430	Xpl1_011089.raw	F16	0		1.05821e+06	65.89	1.05821e+06	1	Condition B	Condition B	833735	PSBS		Photosystem II 22 kDa protein, chloroplastic	Seems to be involved in non-photochemical quenching, a process maintains the balance between dissipation and utilization of light energy to minimize generation of oxidizing molecules, thereby protecting the plant against photo-oxidative damage.	GO:0009535: C:chloroplast thylakoid membrane, GO:0009523: C:photosystem II, GO:0042802: F:identical protein binding, GO:0051219: F:phosphoprotein binding, GO:0015979: P:photosynthesis	4RI2, 4RI3, 4RI2, 4RI3	LOC110775461		Chlorophyll a-b binding protein, chloroplastic	The light-harvesting complex (LHC) functions as a light receptor, it captures and delivers excitation energy to photosystems with which it is closely associated.	GO:0009941: C:chloroplast envelope, GO:0009535: C:chloroplast thylakoid membrane, GO:0009522: C:photosystem I, GO:0009523: C:photosystem II, GO:0010287: C:plastoglobule, GO:0016168: F:chlorophyll binding, GO:0046872: F:metal ion binding, GO:0009768: P:photosynthesis, light harvesting in photosystem I, GO:0009416: P:response to light stimulus		partial	full
FALSE	TKQTAR-KAAAVK	PhoX	Inter	NonCleavable	MS2	2	1	71.79	25.18	500.926	3	1501.77	7448	18.2343	-4.33656	0	A0A9R0I9P9-A0A0K9QVD9	T[K]QTAR	K2(PhoX)	-75	2	A0A0K9QVD9	5	[K]AAAVK	K1(PhoX)	1	A0A9R0I9P9	280	7448	Xpl1_011089.raw	F16	0		492343	18.15	492343	1	Condition B	Condition B	636617	LOC110799967		Histone H3		GO:0000786: C:nucleosome, GO:0005634: C:nucleus, GO:0003677: F:DNA binding, GO:0046982: F:protein heterodimerization activity, GO:0030527: F:structural constituent of chromatin		LOC110784008				GO:0000786: C:nucleosome, GO:0005634: C:nucleus, GO:0003690: F:double-stranded DNA binding, GO:0031492: F:nucleosomal DNA binding, GO:0030527: F:structural constituent of chromatin, GO:0030261: P:chromosome condensation, GO:0045910: P:negative regulation of DNA recombination, GO:0006334: P:nucleosome assembly		none	none
FALSE	TKQTAR-KQLATK	PhoX	Intra	NonCleavable	MS2	2	1	109.28	71.93	534.607	3	1602.81	9271	21.9539	-1.42573	0	A0A0K9QVD9-A0A0K9QVD9	T[K]QTAR	K2(PhoX)	-75	2	A0A0K9QVD9	5	[K]QLATK	K1(PhoX)	1	A0A0K9QVD9	19	9271	Xpl1_011089.raw	F16	0		27650688	21.92	27650688	1	Condition B	Condition B	28161860	LOC110799967		Histone H3		GO:0000786: C:nucleosome, GO:0005634: C:nucleus, GO:0003677: F:DNA binding, GO:0046982: F:protein heterodimerization activity, GO:0030527: F:structural constituent of chromatin		LOC110799967		Histone H3		GO:0000786: C:nucleosome, GO:0005634: C:nucleus, GO:0003677: F:DNA binding, GO:0046982: F:protein heterodimerization activity, GO:0030527: F:structural constituent of chromatin		none	none
FALSE	TLEQFENYKNETIQFEQQKAINQVR-VINALAKPIDGR	PhoX	Inter	NonCleavable	MS2	2	1	84.29	63.63	915.662	5	4575.29	34642	87.4079	-2.09955	0	P06450-P06453	TLEQFENYKNETIQFEQQ[K]AINQVR	K19(PhoX)	-50	19	P06453	135	VINALA[K]PIDGR	K7(PhoX)	7	P06450	114	34642	Xpl1_011089.raw	F16	0				0	1	Condition B	Condition B		atpF		ATP synthase subunit b, chloroplastic	F(1)F(0) ATP synthase produces ATP from ADP in the presence of a proton or sodium gradient. F-type ATPases consist of two structural domains, F(1) containing the extramembraneous catalytic core and F(0) containing the membrane proton channel, linked together by a central stalk and a peripheral stalk. During catalysis, ATP synthesis in the catalytic domain of F(1) is coupled via a rotary mechanism of the central stalk subunits to proton translocation.	GO:0009535: C:chloroplast thylakoid membrane, GO:0045263: C:proton-transporting ATP synthase complex, coupling factor F(o), GO:0005524: F:ATP binding, GO:0046933: F:proton-transporting ATP synthase activity, rotational mechanism	6FKF, 6FKH, 6FKI, 6VM1, 6VM4, 6VMB, 6VMG, 6VOF, 6VOH, 6VOJ, 6VOL, 6VON, 6FKF	atpA		ATP synthase subunit alpha, chloroplastic	Produces ATP from ADP in the presence of a proton gradient across the membrane. The alpha chain is a regulatory subunit.	GO:0009535: C:chloroplast thylakoid membrane, GO:0045261: C:proton-transporting ATP synthase complex, catalytic core F(1), GO:0043531: F:ADP binding, GO:0005524: F:ATP binding, GO:0046933: F:proton-transporting ATP synthase activity, rotational mechanism, GO:0046961: F:proton-transporting ATPase activity, rotational mechanism, GO:0015986: P:proton motive force-driven ATP synthesis	1FX0, 1KMH, 6FKF, 6FKH, 6FKI, 6VM1, 6VM4, 6VMB, 6VMD, 6VMG, 6VOF, 6VOG, 6VOH, 6VOI, 6VOJ, 6VOK, 6VOL, 6VOM, 6VON, 6VOO, 1FX0, 1KMH, 6FKF	full	full
FALSE	TLLSQVQDEKVK-LTDEYMKK	PhoX	Inter	NonCleavable	MS2	2	1	65.04	38.96	875.42	3	2625.25	32024	79.443	3.74954	0	P82231-A0A9R0JXC1	TLLSQVQDE[K]VK	K10(PhoX)	-50	10	A0A9R0JXC1	292	LTDEYM[K]K	K7(PhoX)	7	P82231	255	32024	Xpl1_011089.raw	F16	0		1578307	79.49	1578307	1	Condition B	Condition B	2.02119e+06	LOC110790117		adenylate kinase		GO:0005737: C:cytoplasm, GO:0043231: C:intracellular membrane-bounded organelle, GO:0004017: F:adenylate kinase activity, GO:0005524: F:ATP binding		RRF		Ribosome-recycling factor, chloroplastic	Responsible for the release of ribosomes from messenger RNA at the termination of chloroplastic protein biosynthesis.	GO:0009570: C:chloroplast stroma, GO:0005829: C:cytosol, GO:0005739: C:mitochondrion, GO:0043023: F:ribosomal large subunit binding, GO:0002184: P:cytoplasmic translational termination, GO:0032544: P:plastid translation	5MLC, 6ERI	partial	partial
FALSE	TQSNPNEQNVELNR-ATQTVESSSR	PhoX	Inter	NonCleavable	MS2	2	1	86.11	62.41	973.092	3	2918.27	20018	46.9544	-1.05981	0	P05146-P60150	[T]QSNPNEQNVELNR	N-Term(PhoX)	-50	1	P60150	1	[A]TQTVESSSR	N-Term(PhoX)	1	P05146	1	20018	Xpl1_011089.raw	F16	0		105531000	47.71	316593000	3	Condition B	Condition B	105531000	psbL		Photosystem II reaction center protein L	One of the components of the core complex of photosystem II (PSII). PSII is a light-driven water:plastoquinone oxidoreductase that uses light energy to abstract electrons from H(2)O, generating O(2) and a proton gradient subsequently used for ATP formation. It consists of a core antenna complex that captures photons, and an electron transfer chain that converts photonic excitation into a charge separation. This subunit is found at the monomer-monomer interface and is required for correct PSII assembly and/or dimerization (By similarity). Probably involved in PSII assembly (PubMed:7957890). May be involved in PSII dimerization (PubMed:9632665).	GO:0009535: C:chloroplast thylakoid membrane, GO:0009539: C:photosystem II reaction center, GO:0015979: P:photosynthesis	3JCU, 3JCU	psbH		Photosystem II reaction center protein H	One of the components of the core complex of photosystem II (PSII), required for its stability and/or assembly. PSII is a light-driven water:plastoquinone oxidoreductase that uses light energy to abstract electrons from H(2)O, generating O(2) and a proton gradient subsequently used for ATP formation. It consists of a core antenna complex that captures photons, and an electron transfer chain that converts photonic excitation into a charge separation.	GO:0009535: C:chloroplast thylakoid membrane, GO:0009523: C:photosystem II, GO:0042301: F:phosphate ion binding, GO:0015979: P:photosynthesis, GO:0050821: P:protein stabilization	3JCU, 3JCU	full	full
FALSE	TQSNPNEQNVELNR-KAATPPAK	PhoX	Inter	NonCleavable	MS2	2	1	58.66	41.72	879.078	3	2636.23	16330	37.7627	-1.6979	0	A0A9R0IJF3-P60150	[T]QSNPNEQNVELNR	N-Term(PhoX)	-50	1	P60150	1	[K]AATPPAK	K1(PhoX)	1	A0A9R0IJF3	52	16330	Xpl1_011089.raw	F16	0				0	1	Condition B	Condition B		psbL		Photosystem II reaction center protein L	One of the components of the core complex of photosystem II (PSII). PSII is a light-driven water:plastoquinone oxidoreductase that uses light energy to abstract electrons from H(2)O, generating O(2) and a proton gradient subsequently used for ATP formation. It consists of a core antenna complex that captures photons, and an electron transfer chain that converts photonic excitation into a charge separation. This subunit is found at the monomer-monomer interface and is required for correct PSII assembly and/or dimerization (By similarity). Probably involved in PSII assembly (PubMed:7957890). May be involved in PSII dimerization (PubMed:9632665).	GO:0009535: C:chloroplast thylakoid membrane, GO:0009539: C:photosystem II reaction center, GO:0015979: P:photosynthesis	3JCU, 3JCU	LOC110790014		Chlorophyll a-b binding protein, chloroplastic	The light-harvesting complex (LHC) functions as a light receptor, it captures and delivers excitation energy to photosystems with which it is closely associated.	GO:0009941: C:chloroplast envelope, GO:0009535: C:chloroplast thylakoid membrane, GO:0009522: C:photosystem I, GO:0009523: C:photosystem II, GO:0010287: C:plastoglobule, GO:0016168: F:chlorophyll binding, GO:0009768: P:photosynthesis, light harvesting in photosystem I, GO:0009416: P:response to light stimulus		partial	full
FALSE	TQSNPNEQNVELNR-TGKPSLDLPK	PhoX	Inter	NonCleavable	MS2	2	1	102.98	77.24	969.79	3	2908.36	27916	67.2001	-1.65985	0	P04160-P60150	[T]QSNPNEQNVELNR	N-Term(PhoX)	-50	1	P60150	1	TG[K]PSLDLPK	K3(PhoX)	3	P04160	130	27916	Xpl1_011089.raw	F16	0		23551570	67.26	23551570	1	Condition B	Condition B	21037168	psbL		Photosystem II reaction center protein L	One of the components of the core complex of photosystem II (PSII). PSII is a light-driven water:plastoquinone oxidoreductase that uses light energy to abstract electrons from H(2)O, generating O(2) and a proton gradient subsequently used for ATP formation. It consists of a core antenna complex that captures photons, and an electron transfer chain that converts photonic excitation into a charge separation. This subunit is found at the monomer-monomer interface and is required for correct PSII assembly and/or dimerization (By similarity). Probably involved in PSII assembly (PubMed:7957890). May be involved in PSII dimerization (PubMed:9632665).	GO:0009535: C:chloroplast thylakoid membrane, GO:0009539: C:photosystem II reaction center, GO:0015979: P:photosynthesis	3JCU, 3JCU	psbB		Photosystem II CP47 reaction center protein	One of the components of the core complex of photosystem II (PSII). It binds chlorophyll and helps catalyze the primary light-induced photochemical processes of PSII. PSII is a light-driven water:plastoquinone oxidoreductase, using light energy to abstract electrons from H(2)O, generating O(2) and a proton gradient subsequently used for ATP formation.	GO:0009535: C:chloroplast thylakoid membrane, GO:0009523: C:photosystem II, GO:0016168: F:chlorophyll binding, GO:0045156: F:electron transporter, transferring electrons within the cyclic electron transport pathway of photosynthesis activity, GO:0009772: P:photosynthetic electron transport in photosystem II	3JCU, 3JCU	full	full
FALSE	TSFEAWAKPGHFSR-KPTQK	PhoX	Inter	NonCleavable	MS2	4	1	61.3	33.17	487.03	5	2432.13	25154	59.8661	0.08256	0	P12355_78-P06511	TSFEAWA[K]PGHFSR	K8(PhoX)	-60	8	P06511	28	[K]PTQK	K1(PhoX)	1	P12355	113	25154	Xpl1_011089.raw	F16	0		1.40089e+06	59.86	1.40089e+06	1	Condition B	Condition B	1.74068e+06	psaA		Photosystem I P700 chlorophyll a apoprotein A1	PsaA and PsaB bind P700, the primary electron donor of photosystem I (PSI), as well as the electron acceptors A0, A1 and FX. PSI is a plastocyanin-ferredoxin oxidoreductase, converting photonic excitation into a charge separation, which transfers an electron from the donor P700 chlorophyll pair to the spectroscopically characterized acceptors A0, A1, FX, FA and FB in turn. Oxidized P700 is reduced on the lumenal side of the thylakoid membrane by plastocyanin.	GO:0009535: C:chloroplast thylakoid membrane, GO:0009522: C:photosystem I, GO:0051539: F:4 iron, 4 sulfur cluster binding, GO:0016168: F:chlorophyll binding, GO:0009055: F:electron transfer activity, GO:0000287: F:magnesium ion binding, GO:0016491: F:oxidoreductase activity, GO:0015979: P:photosynthesis		PSAF		Photosystem I reaction center subunit III, chloroplastic	Probably participates in efficiency of electron transfer from plastocyanin to P700 (or cytochrome c553 in algae and cyanobacteria). This plastocyanin-docking protein contributes to the specific association of plastocyanin to PSI.	GO:0009543: C:chloroplast thylakoid lumen, GO:0009535: C:chloroplast thylakoid membrane, GO:0009538: C:photosystem I reaction center, GO:0051219: F:phosphoprotein binding, GO:0015979: P:photosynthesis	2O01, 2WSC, 2WSE, 2WSF, 3LW5, 4XK8, 6LY5, 2WSC, 3LW5, 6LY5	partial	full
FALSE	TSGASKSIEVEVDKPLGLTLGQK-KLSEAQK	PhoX	Intra	NonCleavable	MS2	1	1	72.34	44.02	843.187	4	3370.73	32073	79.5871	-2.60424	0	A0A9R0ICQ3-A0A9R0ICQ3	TSGAS[K]SIEVEVDKPLGLTLGQK	K6(PhoX)	-50	6	A0A9R0ICQ3	83	[K]LSEAQK	K1(PhoX)	1	A0A9R0ICQ3	185	32073	Xpl1_011089.raw	F16	0				0	1	Condition B	Condition B	2.84285e+06	LOC110786075				GO:0016020: C:membrane, GO:0005506: F:iron ion binding		LOC110786075				GO:0016020: C:membrane, GO:0005506: F:iron ion binding		none	none
FALSE	TVAKSLTGLGFK-KVEAEIVALK	PhoX	Intra	NonCleavable	MS2	1	1	85.26	67.53	633.349	4	2531.38	34776	87.8785	-6.279	0	A0A9R0K1T0-A0A9R0K1T0	TVA[K]SLTGLGFK	K4(PhoX)	-60	4	A0A9R0K1T0	331	[K]VEAEIVALK	K1(PhoX)	1	A0A9R0K1T0	294	34776	Xpl1_011089.raw	F16	0				0	1	Condition B	Condition B	1.31859e+06	LOC110794648				GO:0071277: P:cellular response to calcium ion, GO:0009704: P:de-etiolation, GO:0090333: P:regulation of stomatal closure		LOC110794648				GO:0071277: P:cellular response to calcium ion, GO:0009704: P:de-etiolation, GO:0090333: P:regulation of stomatal closure		none	none
FALSE	TVISAKPKDEK-KSLQELTSK	PhoX	Intra	NonCleavable	MS2	3	1	106.84	13.91	820.089	3	2459.26	21341	50.3248	-2.15721	0	P12301-P12301	TVISA[K]PKDEK	K6(PhoX)	-60	6	P12301	179	[K]SLQELTSK	K1(PhoX)	1	P12301	185	21341	Xpl1_011089.raw	F16	0		19239726	50.39	1.56292e+08	4	Condition B	Condition B	63098836	PSBQ		Oxygen-evolving enhancer protein 3, chloroplastic		GO:0009535: C:chloroplast thylakoid membrane, GO:0019898: C:extrinsic component of membrane, GO:0009654: C:photosystem II oxygen evolving complex, GO:0005509: F:calcium ion binding, GO:0045156: F:electron transporter, transferring electrons within the cyclic electron transport pathway of photosynthesis activity, GO:0009767: P:photosynthetic electron transport chain	1NZE, 1VYK, 2MWQ, 3JCU, 1VYK, 3JCU	PSBQ		Oxygen-evolving enhancer protein 3, chloroplastic		GO:0009535: C:chloroplast thylakoid membrane, GO:0019898: C:extrinsic component of membrane, GO:0009654: C:photosystem II oxygen evolving complex, GO:0005509: F:calcium ion binding, GO:0045156: F:electron transporter, transferring electrons within the cyclic electron transport pathway of photosynthesis activity, GO:0009767: P:photosynthetic electron transport chain	1NZE, 1VYK, 2MWQ, 3JCU, 1VYK, 3JCU	full	none
FALSE	TVISAKPKDEK-KSLQELTSK	PhoX	Intra	NonCleavable	MS2	3	1	94.4	22.41	615.317	4	2459.26	21346	50.3354	-0.11495	0	P12301-P12301	TVISAKP[K]DEK	K8(PhoX)	-75	8	P12301	181	[K]SLQELTSK	K1(PhoX)	1	P12301	185	21346	Xpl1_011089.raw	F16	0		68305432	50.39	68305432	1	Condition B	Condition B	63098836	PSBQ		Oxygen-evolving enhancer protein 3, chloroplastic		GO:0009535: C:chloroplast thylakoid membrane, GO:0019898: C:extrinsic component of membrane, GO:0009654: C:photosystem II oxygen evolving complex, GO:0005509: F:calcium ion binding, GO:0045156: F:electron transporter, transferring electrons within the cyclic electron transport pathway of photosynthesis activity, GO:0009767: P:photosynthetic electron transport chain	1NZE, 1VYK, 2MWQ, 3JCU, 1VYK, 3JCU	PSBQ		Oxygen-evolving enhancer protein 3, chloroplastic		GO:0009535: C:chloroplast thylakoid membrane, GO:0019898: C:extrinsic component of membrane, GO:0009654: C:photosystem II oxygen evolving complex, GO:0005509: F:calcium ion binding, GO:0045156: F:electron transporter, transferring electrons within the cyclic electron transport pathway of photosynthesis activity, GO:0009767: P:photosynthetic electron transport chain	1NZE, 1VYK, 2MWQ, 3JCU, 1VYK, 3JCU	full	none
FALSE	TVKSAPQSLWYGPDRPK-FVDEPTTGLEKAVIPPGK	PhoX	Inter	NonCleavable	MS2	2	1	77.68	59.95	1010.01	4	4038.03	34090	85.6305	-4.20203	0	A0A9R0KDI5-Q02060	TV[K]SAPQSLWYGPDRPK	K3(PhoX)	-50	3	A0A9R0KDI5	41	FVDEPTTGLE[K]AVIPPGK	K11(PhoX)	11	Q02060	174	34090	Xpl1_011089.raw	F16	0				0	1	Condition B	Condition B		LOC110805725		Chlorophyll a-b binding protein, chloroplastic	The light-harvesting complex (LHC) functions as a light receptor, it captures and delivers excitation energy to photosystems with which it is closely associated.	GO:0009941: C:chloroplast envelope, GO:0009535: C:chloroplast thylakoid membrane, GO:0009522: C:photosystem I, GO:0009523: C:photosystem II, GO:0010287: C:plastoglobule, GO:0016168: F:chlorophyll binding, GO:0009768: P:photosynthesis, light harvesting in photosystem I, GO:0009416: P:response to light stimulus		PSBS		Photosystem II 22 kDa protein, chloroplastic	Seems to be involved in non-photochemical quenching, a process maintains the balance between dissipation and utilization of light energy to minimize generation of oxidizing molecules, thereby protecting the plant against photo-oxidative damage.	GO:0009535: C:chloroplast thylakoid membrane, GO:0009523: C:photosystem II, GO:0042802: F:identical protein binding, GO:0051219: F:phosphoprotein binding, GO:0015979: P:photosynthesis	4RI2, 4RI3, 4RI2, 4RI3	partial	full
FALSE	TVKSAPQSLWYGPDRPK-KAATPPAK	PhoX	Inter	NonCleavable	MS2	2	1	67.06	50.83	731.37	4	2923.46	24230	57.5187	-0.75426	0	A0A9R0IJF3-A0A9R0KDI5	TV[K]SAPQSLWYGPDRPK	K3(PhoX)	-50	3	A0A9R0KDI5	41	[K]AATPPAK	K1(PhoX)	1	A0A9R0IJF3	52	24230	Xpl1_011089.raw	F16	0				0	1	Condition B	Condition B	3.67283e+06	LOC110805725		Chlorophyll a-b binding protein, chloroplastic	The light-harvesting complex (LHC) functions as a light receptor, it captures and delivers excitation energy to photosystems with which it is closely associated.	GO:0009941: C:chloroplast envelope, GO:0009535: C:chloroplast thylakoid membrane, GO:0009522: C:photosystem I, GO:0009523: C:photosystem II, GO:0010287: C:plastoglobule, GO:0016168: F:chlorophyll binding, GO:0009768: P:photosynthesis, light harvesting in photosystem I, GO:0009416: P:response to light stimulus		LOC110790014		Chlorophyll a-b binding protein, chloroplastic	The light-harvesting complex (LHC) functions as a light receptor, it captures and delivers excitation energy to photosystems with which it is closely associated.	GO:0009941: C:chloroplast envelope, GO:0009535: C:chloroplast thylakoid membrane, GO:0009522: C:photosystem I, GO:0009523: C:photosystem II, GO:0010287: C:plastoglobule, GO:0016168: F:chlorophyll binding, GO:0009768: P:photosynthesis, light harvesting in photosystem I, GO:0009416: P:response to light stimulus		none	full
FALSE	TVKSAPQSLWYGPDRPK-TAGKPK	PhoX	Inter	NonCleavable	MS2	4	1	71.75	26.73	685.845	4	2741.37	24260	57.5808	-3.23227	0	A0A9R0HTU6-A0A9R0KDI5	TV[K]SAPQSLWYGPDRPK	K3(PhoX)	-50	3	A0A9R0KDI5	41	TAG[K]PK	K4(PhoX)	4	A0A9R0HTU6	319	24260	Xpl1_011089.raw	F16	0		2.63504e+06	57.6	1.15137e+07	3	Condition B	Condition B	9238765	LOC110805725		Chlorophyll a-b binding protein, chloroplastic	The light-harvesting complex (LHC) functions as a light receptor, it captures and delivers excitation energy to photosystems with which it is closely associated.	GO:0009941: C:chloroplast envelope, GO:0009535: C:chloroplast thylakoid membrane, GO:0009522: C:photosystem I, GO:0009523: C:photosystem II, GO:0010287: C:plastoglobule, GO:0016168: F:chlorophyll binding, GO:0009768: P:photosynthesis, light harvesting in photosystem I, GO:0009416: P:response to light stimulus		LOC110775461		Chlorophyll a-b binding protein, chloroplastic	The light-harvesting complex (LHC) functions as a light receptor, it captures and delivers excitation energy to photosystems with which it is closely associated.	GO:0009941: C:chloroplast envelope, GO:0009535: C:chloroplast thylakoid membrane, GO:0009522: C:photosystem I, GO:0009523: C:photosystem II, GO:0010287: C:plastoglobule, GO:0016168: F:chlorophyll binding, GO:0046872: F:metal ion binding, GO:0009768: P:photosynthesis, light harvesting in photosystem I, GO:0009416: P:response to light stimulus		none	full
FALSE	TYYTFEFVAKAPNYTR-TKLIQAK	PhoX	Intra	NonCleavable	MS2	1	1	57.5	35.26	746.119	4	2982.46	34753	87.7987	-1.7675	0	A0A9R0IWM1-A0A9R0IWM1	TYYTFEFVA[K]APNYTR	K10(PhoX)	-60	10	A0A9R0IWM1	189	T[K]LIQAK	K2(PhoX)	2	A0A9R0IWM1	167	34753	Xpl1_011089.raw	F16	0		2.24361e+06	87.85	2.24361e+06	1	Condition B	Condition B	2.38727e+06	LOC110795611				GO:0019898: C:extrinsic component of membrane, GO:0009654: C:photosystem II oxygen evolving complex, GO:0005509: F:calcium ion binding, GO:0015979: P:photosynthesis		LOC110795611				GO:0019898: C:extrinsic component of membrane, GO:0009654: C:photosystem II oxygen evolving complex, GO:0005509: F:calcium ion binding, GO:0015979: P:photosynthesis		none	none
FALSE	VAETLIKK-TKLIQAK	PhoX	Intra	NonCleavable	MS2	1	1	84.11	58.03	638.024	3	1913.06	24264	57.5883	-0.81023	0	A0A9R0IWM1-A0A9R0IWM1	VAETLI[K]K	K7(PhoX)	-60	7	A0A9R0IWM1	156	T[K]LIQAK	K2(PhoX)	2	A0A9R0IWM1	167	24264	Xpl1_011089.raw	F16	0		4.22884e+06	57.54	4.22884e+06	1	Condition B	Condition B	3.61169e+06	LOC110795611				GO:0019898: C:extrinsic component of membrane, GO:0009654: C:photosystem II oxygen evolving complex, GO:0005509: F:calcium ion binding, GO:0015979: P:photosynthesis		LOC110795611				GO:0019898: C:extrinsic component of membrane, GO:0009654: C:photosystem II oxygen evolving complex, GO:0005509: F:calcium ion binding, GO:0015979: P:photosynthesis		none	none
FALSE	VAGKLK-VEAKK	PhoX	Inter	NonCleavable	MS2	4	1	56.47	9.85	466.918	3	1399.75	14889	34.344	-1.19162	0	P06450-A0A9R0J335	VAG[K]LK	K4(PhoX)	-75	4	P06450	382	VEA[K]K	K4(PhoX)	4	A0A9R0J335	53	14889	Xpl1_011089.raw	F16	0		4056745	34.4	4056745	1	Condition B	Condition B	2.56674e+06	atpA		ATP synthase subunit alpha, chloroplastic	Produces ATP from ADP in the presence of a proton gradient across the membrane. The alpha chain is a regulatory subunit.	GO:0009535: C:chloroplast thylakoid membrane, GO:0045261: C:proton-transporting ATP synthase complex, catalytic core F(1), GO:0043531: F:ADP binding, GO:0005524: F:ATP binding, GO:0046933: F:proton-transporting ATP synthase activity, rotational mechanism, GO:0046961: F:proton-transporting ATPase activity, rotational mechanism, GO:0015986: P:proton motive force-driven ATP synthesis	1FX0, 1KMH, 6FKF, 6FKH, 6FKI, 6VM1, 6VM4, 6VMB, 6VMD, 6VMG, 6VOF, 6VOG, 6VOH, 6VOI, 6VOJ, 6VOK, 6VOL, 6VOM, 6VON, 6VOO, 1FX0, 1KMH, 6FKF	LOC110799524		Chlorophyll a-b binding protein, chloroplastic	The light-harvesting complex (LHC) functions as a light receptor, it captures and delivers excitation energy to photosystems with which it is closely associated.	GO:0009535: C:chloroplast thylakoid membrane, GO:0009522: C:photosystem I, GO:0009523: C:photosystem II, GO:0016168: F:chlorophyll binding, GO:0009768: P:photosynthesis, light harvesting in photosystem I, GO:0009416: P:response to light stimulus		partial	full
FALSE	VAKTAAK-STPSKK	PhoX	Intra	NonCleavable	MS2	1	1	56.47	21.72	515.596	3	1545.78	8480	20.3257	-0.83434	0	A0A9R0I9P9-A0A9R0I9P9	VA[K]TAAK	K3(PhoX)	-60	3	A0A9R0I9P9	249	STPS[K]K	K5(PhoX)	5	A0A9R0I9P9	258	8480	Xpl1_011089.raw	F16	0		2.8717e+06	20.34	2.8717e+06	1	Condition B	Condition B	2.93841e+06	LOC110784008				GO:0000786: C:nucleosome, GO:0005634: C:nucleus, GO:0003690: F:double-stranded DNA binding, GO:0031492: F:nucleosomal DNA binding, GO:0030527: F:structural constituent of chromatin, GO:0030261: P:chromosome condensation, GO:0045910: P:negative regulation of DNA recombination, GO:0006334: P:nucleosome assembly		LOC110784008				GO:0000786: C:nucleosome, GO:0005634: C:nucleus, GO:0003690: F:double-stranded DNA binding, GO:0031492: F:nucleosomal DNA binding, GO:0030527: F:structural constituent of chromatin, GO:0030261: P:chromosome condensation, GO:0045910: P:negative regulation of DNA recombination, GO:0006334: P:nucleosome assembly		none	none
FALSE	VDKPLGIGGGMKLR-AAAAPK	PhoX	Inter	NonCleavable	MS2	2	1	55.13	35.34	549.283	4	2195.12	22314	52.7709	-0.56937	0	P36494_52-P10690	VDKPLGIGGGM[K]LR	M11(Oxidation);K12(PhoX)	-75	12	P10690	60	[A]AAAPK	N-Term(PhoX)	1	P36494	0	22314	Xpl1_011089.raw	F16	0.01		1.39654e+06	52.88	1.39654e+06	1	Condition B	Condition B	1.41395e+06	PSBR		Photosystem II 10 kDa polypeptide, chloroplastic	Associated with the oxygen-evolving complex of photosystem II.	GO:0009535: C:chloroplast thylakoid membrane, GO:0009654: C:photosystem II oxygen evolving complex, GO:0015979: P:photosynthesis				Chlorophyll a-b binding protein CP24, chloroplastic		GO:0009535: C:chloroplast thylakoid membrane, GO:0009523: C:photosystem II, GO:0016168: F:chlorophyll binding, GO:0009768: P:photosynthesis, light harvesting in photosystem I, GO:0009416: P:response to light stimulus		none	partial
FALSE	VFEKDLSAIR-GEGKYR	PhoX	Intra	NonCleavable	MS2	1	1	85.52	43.95	699.334	3	2096.99	26065	62.1954	-1.04384	0	A0A0K9RDW0-A0A0K9RDW0	VFE[K]DLSAIR	K4(PhoX)	-60	4	A0A0K9RDW0	121	GEG[K]YR	K4(PhoX)	4	A0A0K9RDW0	131	26065	Xpl1_011089.raw	F16	0		2.18782e+06	62.18	5.28534e+06	3	Condition B	Condition B	1639985		SOVF_077800	Zeaxanthin epoxidase, chloroplastic	Converts zeaxanthin into antheraxanthin and subsequently violaxanthin. Involved in the epoxidation of zeaxanthin.	GO:0009535: C:chloroplast thylakoid membrane, GO:0071949: F:FAD binding, GO:0052662: F:zeaxanthin epoxidase activity, GO:0009688: P:abscisic acid biosynthetic process			SOVF_077800	Zeaxanthin epoxidase, chloroplastic	Converts zeaxanthin into antheraxanthin and subsequently violaxanthin. Involved in the epoxidation of zeaxanthin.	GO:0009535: C:chloroplast thylakoid membrane, GO:0071949: F:FAD binding, GO:0052662: F:zeaxanthin epoxidase activity, GO:0009688: P:abscisic acid biosynthetic process		none	full
FALSE	VSASEILNVKQFIDR-KAWPSLQNDLR	PhoX	Intra	NonCleavable	MS2	3	1	164.63	139.05	814.665	4	3256.65	38869	103.025	-5.69112	0	P12301-P12301	VSASEILNV[K]QFIDR	K10(PhoX)	-60	10	P12301	146	[K]AWPSLQNDLR	K1(PhoX)	1	P12301	152	38869	Xpl1_011089.raw	F16	0		627853	103.16	1.25571e+06	2	Condition B	Condition B	344048	PSBQ		Oxygen-evolving enhancer protein 3, chloroplastic		GO:0009535: C:chloroplast thylakoid membrane, GO:0019898: C:extrinsic component of membrane, GO:0009654: C:photosystem II oxygen evolving complex, GO:0005509: F:calcium ion binding, GO:0045156: F:electron transporter, transferring electrons within the cyclic electron transport pathway of photosynthesis activity, GO:0009767: P:photosynthetic electron transport chain	1NZE, 1VYK, 2MWQ, 3JCU, 1VYK, 3JCU	PSBQ		Oxygen-evolving enhancer protein 3, chloroplastic		GO:0009535: C:chloroplast thylakoid membrane, GO:0019898: C:extrinsic component of membrane, GO:0009654: C:photosystem II oxygen evolving complex, GO:0005509: F:calcium ion binding, GO:0045156: F:electron transporter, transferring electrons within the cyclic electron transport pathway of photosynthesis activity, GO:0009767: P:photosynthetic electron transport chain	1NZE, 1VYK, 2MWQ, 3JCU, 1VYK, 3JCU	full	none
FALSE	YDLKTVISAKPK-DGTLPYTKDR	PhoX	Intra	NonCleavable	MS2	3	1	56.27	36.79	685.091	4	2738.35	30963	76.3178	2.1078	0	P12301-P12301	YDL[K]TVISAKPK	K4(PhoX)	-60	4	P12301	173	DGTLPYT[K]DR	K8(PhoX)	8	P12301	118	30963	Xpl1_011089.raw	F16	0		23232432	76.33	23232432	1	Condition B	Condition B	21362480	PSBQ		Oxygen-evolving enhancer protein 3, chloroplastic		GO:0009535: C:chloroplast thylakoid membrane, GO:0019898: C:extrinsic component of membrane, GO:0009654: C:photosystem II oxygen evolving complex, GO:0005509: F:calcium ion binding, GO:0045156: F:electron transporter, transferring electrons within the cyclic electron transport pathway of photosynthesis activity, GO:0009767: P:photosynthetic electron transport chain	1NZE, 1VYK, 2MWQ, 3JCU, 1VYK, 3JCU	PSBQ		Oxygen-evolving enhancer protein 3, chloroplastic		GO:0009535: C:chloroplast thylakoid membrane, GO:0019898: C:extrinsic component of membrane, GO:0009654: C:photosystem II oxygen evolving complex, GO:0005509: F:calcium ion binding, GO:0045156: F:electron transporter, transferring electrons within the cyclic electron transport pathway of photosynthesis activity, GO:0009767: P:photosynthetic electron transport chain	1NZE, 1VYK, 2MWQ, 3JCU, 1VYK, 3JCU	full	none
FALSE	YDLKTVISAKPK-KSLQELTSK	PhoX	Intra	NonCleavable	MS2	3	1	154.09	137.73	652.094	4	2606.36	31370	77.4984	-0.83417	0	P12301-P12301	YDL[K]TVISAKPK	K4(PhoX)	-75	4	P12301	173	[K]SLQELTSK	K1(PhoX)	1	P12301	185	31370	Xpl1_011089.raw	F16	0				0	2	Condition B	Condition B	974080	PSBQ		Oxygen-evolving enhancer protein 3, chloroplastic		GO:0009535: C:chloroplast thylakoid membrane, GO:0019898: C:extrinsic component of membrane, GO:0009654: C:photosystem II oxygen evolving complex, GO:0005509: F:calcium ion binding, GO:0045156: F:electron transporter, transferring electrons within the cyclic electron transport pathway of photosynthesis activity, GO:0009767: P:photosynthetic electron transport chain	1NZE, 1VYK, 2MWQ, 3JCU, 1VYK, 3JCU	PSBQ		Oxygen-evolving enhancer protein 3, chloroplastic		GO:0009535: C:chloroplast thylakoid membrane, GO:0019898: C:extrinsic component of membrane, GO:0009654: C:photosystem II oxygen evolving complex, GO:0005509: F:calcium ion binding, GO:0045156: F:electron transporter, transferring electrons within the cyclic electron transport pathway of photosynthesis activity, GO:0009767: P:photosynthetic electron transport chain	1NZE, 1VYK, 2MWQ, 3JCU, 1VYK, 3JCU	full	none
FALSE	YLLFKTSR-KIAGTE	PhoX	Intra	NonCleavable	MS2	1	1	87.26	61.19	618.973	3	1855.91	31714	78.5402	-0.51473	0	A0A9R0IJZ9-A0A9R0IJZ9	YLLF[K]TSR	K5(PhoX)	-75	5	A0A9R0IJZ9	146	[K]IAGTE	K1(PhoX)	1	A0A9R0IJZ9	162	31714	Xpl1_011089.raw	F16	0		865206	78.56	865206	1	Condition B	Condition B	823723	LOC110790288				GO:0009535: C:chloroplast thylakoid membrane		LOC110790288				GO:0009535: C:chloroplast thylakoid membrane		none	none
FALSE	YNKKPTITSR-AGKYAER	PhoX	Inter	NonCleavable	MS2	2	1	59.21	37.7	553.519	4	2212.06	14392	33.2035	1.74027	0	A0A9R0IJ33-A0A9R0KBB6	YN[K]KPTITSR	K3(PhoX)	-50	3	A0A9R0KBB6	109	AG[K]YAER	K3(PhoX)	3	A0A9R0IJ33	41	14392	Xpl1_011089.raw	F16	0				0	1	Condition B	Condition B		LOC110804089		Histone H2B	Core component of nucleosome. Nucleosomes wrap and compact DNA into chromatin, limiting DNA accessibility to the cellular machineries which require DNA as a template. Histones thereby play a central role in transcription regulation, DNA repair, DNA replication and chromosomal stability. DNA accessibility is regulated via a complex set of post-translational modifications of histones, also called histone code, and nucleosome remodeling.	GO:0000786: C:nucleosome, GO:0005634: C:nucleus, GO:0003677: F:DNA binding, GO:0046982: F:protein heterodimerization activity, GO:0030527: F:structural constituent of chromatin		LOC110789700		Histone H2A		GO:0000786: C:nucleosome, GO:0005634: C:nucleus, GO:0003677: F:DNA binding, GO:0046982: F:protein heterodimerization activity, GO:0030527: F:structural constituent of chromatin		none	partial
FALSE	YNKKPTITSR-FLKKGR	PhoX	Inter	NonCleavable	MS2	2	1	78.19	50.08	433.831	5	2166.13	15810	36.523	-0.03549	0	A0A9R0JCL6-A0A9R0KBB6	YNK[K]PTITSR	K4(PhoX)	-50	4	A0A9R0KBB6	110	FLK[K]GR	K4(PhoX)	4	A0A9R0JCL6	47	15810	Xpl1_011089.raw	F16	0				0	1	Condition B	Condition B		LOC110804089		Histone H2B	Core component of nucleosome. Nucleosomes wrap and compact DNA into chromatin, limiting DNA accessibility to the cellular machineries which require DNA as a template. Histones thereby play a central role in transcription regulation, DNA repair, DNA replication and chromosomal stability. DNA accessibility is regulated via a complex set of post-translational modifications of histones, also called histone code, and nucleosome remodeling.	GO:0000786: C:nucleosome, GO:0005634: C:nucleus, GO:0003677: F:DNA binding, GO:0046982: F:protein heterodimerization activity, GO:0030527: F:structural constituent of chromatin		LOC110804100		Histone H2A		GO:0000786: C:nucleosome, GO:0005634: C:nucleus, GO:0003677: F:DNA binding, GO:0046982: F:protein heterodimerization activity, GO:0030527: F:structural constituent of chromatin		none	partial
FALSE	YNKKPTITSR-KSVETYK	PhoX	Intra	NonCleavable	MS2	1	1	170.44	144.36	757.707	3	2272.11	16073	37.169	0.19008	0	A0A9R0KBB6-A0A9R0KBB6	YN[K]KPTITSR	K3(PhoX)	-75	3	A0A9R0KBB6	109	[K]SVETYK	K1(PhoX)	1	A0A9R0KBB6	56	16073	Xpl1_011089.raw	F16	0		677998	36.99	8794706	2	Condition B	Condition B	8193170	LOC110804089		Histone H2B	Core component of nucleosome. Nucleosomes wrap and compact DNA into chromatin, limiting DNA accessibility to the cellular machineries which require DNA as a template. Histones thereby play a central role in transcription regulation, DNA repair, DNA replication and chromosomal stability. DNA accessibility is regulated via a complex set of post-translational modifications of histones, also called histone code, and nucleosome remodeling.	GO:0000786: C:nucleosome, GO:0005634: C:nucleus, GO:0003677: F:DNA binding, GO:0046982: F:protein heterodimerization activity, GO:0030527: F:structural constituent of chromatin		LOC110804089		Histone H2B	Core component of nucleosome. Nucleosomes wrap and compact DNA into chromatin, limiting DNA accessibility to the cellular machineries which require DNA as a template. Histones thereby play a central role in transcription regulation, DNA repair, DNA replication and chromosomal stability. DNA accessibility is regulated via a complex set of post-translational modifications of histones, also called histone code, and nucleosome remodeling.	GO:0000786: C:nucleosome, GO:0005634: C:nucleus, GO:0003677: F:DNA binding, GO:0046982: F:protein heterodimerization activity, GO:0030527: F:structural constituent of chromatin		none	full

### Sheet: So_2mM_ctrl
Checked	Sequence	Crosslinker	Crosslink Type	Crosslink Strategy	Identified By	# Proteins	# Identified MS2 Scans	Max. XlinkX Score	Delta XlinkX Score	m/z [Da]	Charge	MH+ [Da]	First Scan	RT [min]	DeltaM [ppm]	Reporter Ion Score	Accessions	Sequence A	Modifications A	Crosslinker Position A	Protein Accession A	Leading Protein Position A	Sequence B	Modifications B	Crosslinker Position B	Protein Accession B	Leading Protein Position B	All Scans	Spectrum File	File ID	Validator Q-value	Quan Info	Precursor Abundance	Apex RT [min]	Total Precursor Abundances	Total CSMs	Experimental group	Precursor Abundance_Median	gene_name_A	ORF_name_A	description_A	function_A	GO_terms_A	PDB_codes_A	gene_name_B	ORF_name_B	description_B	function_B	GO_terms_B	PDB_codes_B	PDB_coverage	function_coverage
FALSE	AEEAAAAPAAASPEGEAPK-DGVYPEKVNPGR	PhoX	Inter	NonCleavable	MS2	3	1	69.38	49.77	1093.16	3	3278.46	20380	47.0111	3.64134	0	P12353-P12354_36	[A]EEAAAAPAAASPEGEAPK	N-Term(PhoX)	1	P12354	0	DGVYPE[K]VNPGR	K7(PhoX)	7	P12353	178	20380	Asc_000873.raw	F17	0				0	1	Condition A		PSAE-2		Photosystem I reaction center subunit IV, chloroplastic	Stabilizes the interaction between PsaC and the PSI core, assists the docking of the ferredoxin to PSI and interacts with ferredoxin-NADP oxidoreductase.	GO:0009535: C:chloroplast thylakoid membrane, GO:0009538: C:photosystem I reaction center, GO:0051219: F:phosphoprotein binding, GO:0015979: P:photosynthesis		psaD		Photosystem I reaction center subunit II, chloroplastic	PsaD can form complexes with ferredoxin and ferredoxin-oxidoreductase in photosystem I (PS I) reaction center. PSAD may encode the ferredoxin-docking protein.	GO:0009535: C:chloroplast thylakoid membrane, GO:0009538: C:photosystem I reaction center, GO:0015979: P:photosynthesis	2O01, 2WSC, 2WSE, 2WSF, 2O01, 2WSC	partial	full
FALSE	AKLKFEAELMQEAEK-LSDELAADMFKDHTR	PhoX	Inter	NonCleavable	MS2	2	1	57.6	6.59	1246.9	3	3739.69	64929	120.386	5.17831	0	A0A9R0ILC3-A0A9R0HR75	AKL[K]FEAELMQEAEK	M10(Oxidation);K4(PhoX)	4	A0A9R0HR75	230	LSDELAADMF[K]DHTR	K11(PhoX)	11	A0A9R0ILC3	343	64929	Asc_000873.raw	F17	0.01		3.93021e+06	120.42	3.93021e+06	1	Condition A	3.93021e+06	LOC110774885		Divinyl chlorophyllide a 8-vinyl-reductase, chloroplastic		GO:0009507: C:chloroplast, GO:0016491: F:oxidoreductase activity		LOC110790915						none	none
FALSE	AKVAVASPADDELAK-ATQTVESSSR	PhoX	Inter	NonCleavable	MS2	2	1	116.35	90.69	920.429	3	2760.28	18307	43.167	1.67866	0	P05146-A0A9R0IJF3	A[K]VAVASPADDELAK	K2(PhoX)	2	A0A9R0IJF3	63	[A]TQTVESSSR	N-Term(PhoX)	1	P05146	1	18307	Asc_000873.raw	F17	0		2.17412e+06	43.2	4348237	2	Condition A	2.17412e+06	LOC110790014		Chlorophyll a-b binding protein, chloroplastic	The light-harvesting complex (LHC) functions as a light receptor, it captures and delivers excitation energy to photosystems with which it is closely associated.	GO:0009535: C:chloroplast thylakoid membrane, GO:0009522: C:photosystem I, GO:0009523: C:photosystem II, GO:0016168: F:chlorophyll binding, GO:0009765: P:photosynthesis, light harvesting		psbH		Photosystem II reaction center protein H	One of the components of the core complex of photosystem II (PSII), required for its stability and/or assembly. PSII is a light-driven water:plastoquinone oxidoreductase that uses light energy to abstract electrons from H(2)O, generating O(2) and a proton gradient subsequently used for ATP formation. It consists of a core antenna complex that captures photons, and an electron transfer chain that converts photonic excitation into a charge separation.	GO:0009535: C:chloroplast thylakoid membrane, GO:0009523: C:photosystem II, GO:0042301: F:phosphate ion binding, GO:0015979: P:photosynthesis, GO:0050821: P:protein stabilization	3JCU, 3JCU	partial	full
FALSE	AQAGDKR-WFKGAK	PhoX	Intra	NonCleavable	MS2	6	1	87.26	60.14	564.263	3	1691.78	9230	25.115	-0.42394	0	P12302_82-P12302_82	AQAGD[K]R	K6(PhoX)	6	P12302	166	WF[K]GAK	K3(PhoX)	3	P12302	170	9230	Asc_000873.raw	F17	0				0	2	Condition A		PSBP		Oxygen-evolving enhancer protein 2, chloroplastic	May be involved in the regulation of photosystem II.	GO:0009535: C:chloroplast thylakoid membrane, GO:0019898: C:extrinsic component of membrane, GO:0009654: C:photosystem II oxygen evolving complex, GO:0005509: F:calcium ion binding, GO:0015979: P:photosynthesis	2VU4, 3JCU, 4RTI, 4RTI	PSBP		Oxygen-evolving enhancer protein 2, chloroplastic	May be involved in the regulation of photosystem II.	GO:0009535: C:chloroplast thylakoid membrane, GO:0019898: C:extrinsic component of membrane, GO:0009654: C:photosystem II oxygen evolving complex, GO:0005509: F:calcium ion binding, GO:0015979: P:photosynthesis	2VU4, 3JCU, 4RTI, 4RTI	full	full
FALSE	ATLKSDGVFR-LYKGLR	PhoX	Intra	NonCleavable	MS2	4	1	74.64	53.13	684.683	3	2053.04	24008	53.6825	-2.08463	0	P04160-P04160	ATL[K]SDGVFR	K4(PhoX)	4	P04160	438	LY[K]GLR	K3(PhoX)	3	P04160	227	24008	Asc_000873.raw	F17	0		1.75372e+06	53.63	3.50744e+06	2	Condition A	1.75372e+06	psbB		Photosystem II CP47 reaction center protein	One of the components of the core complex of photosystem II (PSII). It binds chlorophyll and helps catalyze the primary light-induced photochemical processes of PSII. PSII is a light-driven water:plastoquinone oxidoreductase, using light energy to abstract electrons from H(2)O, generating O(2) and a proton gradient subsequently used for ATP formation.	GO:0009535: C:chloroplast thylakoid membrane, GO:0009523: C:photosystem II, GO:0016168: F:chlorophyll binding, GO:0045156: F:electron transporter, transferring electrons within the cyclic electron transport pathway of photosynthesis activity, GO:0009772: P:photosynthetic electron transport in photosystem II	3JCU, 3JCU	psbB		Photosystem II CP47 reaction center protein	One of the components of the core complex of photosystem II (PSII). It binds chlorophyll and helps catalyze the primary light-induced photochemical processes of PSII. PSII is a light-driven water:plastoquinone oxidoreductase, using light energy to abstract electrons from H(2)O, generating O(2) and a proton gradient subsequently used for ATP formation.	GO:0009535: C:chloroplast thylakoid membrane, GO:0009523: C:photosystem II, GO:0016168: F:chlorophyll binding, GO:0045156: F:electron transporter, transferring electrons within the cyclic electron transport pathway of photosynthesis activity, GO:0009772: P:photosynthetic electron transport in photosystem II	3JCU, 3JCU	full	full
FALSE	ATPEQVADYTLKLLHR-TAKTVASPGR	PhoX	Intra	NonCleavable	MS2	1	1	76.06	54.07	763.637	4	3052.53	41344	83.1158	1.25998	0	A0A9R0HX81-A0A9R0HX81	ATPEQVADYTL[K]LLHR	K12(PhoX)	12	A0A9R0HX81	290	TA[K]TVASPGR	K3(PhoX)	3	A0A9R0HX81	58	41344	Asc_000873.raw	F17	0		11312516	83.59	2.40729e+07	3	Condition A	1.82365e+06	LOC110778464		Fructose-bisphosphate aldolase		GO:0004332: F:fructose-bisphosphate aldolase activity, GO:0006096: P:glycolytic process		LOC110778464		Fructose-bisphosphate aldolase		GO:0004332: F:fructose-bisphosphate aldolase activity, GO:0006096: P:glycolytic process		none	none
FALSE	ATQTVESSSR-KSAGKPK	PhoX	Inter	NonCleavable	MS2	2	1	72.05	49.76	663.982	3	1990.94	5036	15.738	-2.50712	0	A4F3R4-P05146	[A]TQTVESSSR	N-Term(PhoX)	1	P05146	1	[K]SAGKPK	K1(PhoX)	1	A4F3R4	37	5036	Asc_000873.raw	F17	0		7.66193e+06	15.77	7.66193e+06	1	Condition A	7.66193e+06	psbH		Photosystem II reaction center protein H	One of the components of the core complex of photosystem II (PSII), required for its stability and/or assembly. PSII is a light-driven water:plastoquinone oxidoreductase that uses light energy to abstract electrons from H(2)O, generating O(2) and a proton gradient subsequently used for ATP formation. It consists of a core antenna complex that captures photons, and an electron transfer chain that converts photonic excitation into a charge separation.	GO:0009535: C:chloroplast thylakoid membrane, GO:0009523: C:photosystem II, GO:0042301: F:phosphate ion binding, GO:0015979: P:photosynthesis, GO:0050821: P:protein stabilization	3JCU, 3JCU	lhcb1.1		Chlorophyll a-b binding protein, chloroplastic	The light-harvesting complex (LHC) functions as a light receptor, it captures and delivers excitation energy to photosystems with which it is closely associated.	GO:0009535: C:chloroplast thylakoid membrane, GO:0009522: C:photosystem I, GO:0009523: C:photosystem II, GO:0016168: F:chlorophyll binding, GO:0046872: F:metal ion binding, GO:0009768: P:photosynthesis, light harvesting in photosystem I, GO:0009416: P:response to light stimulus		partial	full
FALSE	ATQTVESSSR-QPEAEGKIR	PhoX	Inter	NonCleavable	MS2	2	1	62.84	42.09	768.019	3	2303.05	10931	28.7083	-3.97528	0	P69447-P05146	[A]TQTVESSSR	N-Term(PhoX)	1	P05146	1	QPEAEG[K]IR	K7(PhoX)	7	P69447	48	10931	Asc_000873.raw	F17	0		2.83148e+06	28.81	2.83148e+06	1	Condition A	2.83701e+06	psbH		Photosystem II reaction center protein H	One of the components of the core complex of photosystem II (PSII), required for its stability and/or assembly. PSII is a light-driven water:plastoquinone oxidoreductase that uses light energy to abstract electrons from H(2)O, generating O(2) and a proton gradient subsequently used for ATP formation. It consists of a core antenna complex that captures photons, and an electron transfer chain that converts photonic excitation into a charge separation.	GO:0009535: C:chloroplast thylakoid membrane, GO:0009523: C:photosystem II, GO:0042301: F:phosphate ion binding, GO:0015979: P:photosynthesis, GO:0050821: P:protein stabilization	3JCU, 3JCU	atpH		ATP synthase subunit c, chloroplastic	F(1)F(0) ATP synthase produces ATP from ADP in the presence of a proton or sodium gradient. F-type ATPases consist of two structural domains, F(1) containing the extramembraneous catalytic core and F(0) containing the membrane proton channel, linked together by a central stalk and a peripheral stalk. During catalysis, ATP synthesis in the catalytic domain of F(1) is coupled via a rotary mechanism of the central stalk subunits to proton translocation.	GO:0009535: C:chloroplast thylakoid membrane, GO:0045263: C:proton-transporting ATP synthase complex, coupling factor F(o), GO:0008289: F:lipid binding, GO:0046933: F:proton-transporting ATP synthase activity, rotational mechanism, GO:0015986: P:proton motive force-driven ATP synthesis	2W5J, 6FKF, 6FKH, 6FKI, 6TQJ, 6VM1, 6VM4, 6VMB, 6VMG, 6VOF, 6VOH, 6VOJ, 6VOL, 6VON, 6TQJ	full	full
FALSE	ATQTVESSSR-TGKPSLDLPK	PhoX	Inter	NonCleavable	MS2	2	1	85.85	63.02	777.37	3	2331.1	21160	48.5271	-2.46214	0	P04160-P05146	[A]TQTVESSSR	N-Term(PhoX)	1	P05146	1	TG[K]PSLDLPK	K3(PhoX)	3	P04160	130	21160	Asc_000873.raw	F17	0		45706724	48.35	45706724	1	Condition A	45706724	psbH		Photosystem II reaction center protein H	One of the components of the core complex of photosystem II (PSII), required for its stability and/or assembly. PSII is a light-driven water:plastoquinone oxidoreductase that uses light energy to abstract electrons from H(2)O, generating O(2) and a proton gradient subsequently used for ATP formation. It consists of a core antenna complex that captures photons, and an electron transfer chain that converts photonic excitation into a charge separation.	GO:0009535: C:chloroplast thylakoid membrane, GO:0009523: C:photosystem II, GO:0042301: F:phosphate ion binding, GO:0015979: P:photosynthesis, GO:0050821: P:protein stabilization	3JCU, 3JCU	psbB		Photosystem II CP47 reaction center protein	One of the components of the core complex of photosystem II (PSII). It binds chlorophyll and helps catalyze the primary light-induced photochemical processes of PSII. PSII is a light-driven water:plastoquinone oxidoreductase, using light energy to abstract electrons from H(2)O, generating O(2) and a proton gradient subsequently used for ATP formation.	GO:0009535: C:chloroplast thylakoid membrane, GO:0009523: C:photosystem II, GO:0016168: F:chlorophyll binding, GO:0045156: F:electron transporter, transferring electrons within the cyclic electron transport pathway of photosynthesis activity, GO:0009772: P:photosynthetic electron transport in photosystem II	3JCU, 3JCU	full	full
FALSE	ATQTVESSSR-TIAVGKFTK	PhoX	Inter	NonCleavable	MS2	2	1	140.79	111.22	761.032	3	2282.09	27787	60.6542	-2.57778	0	P06005-P05146	[A]TQTVESSSR	N-Term(PhoX)	1	P05146	1	TIAVG[K]FTK	K6(PhoX);N-Term(Acetyl_protnterm)	6	P06005	7	27787	Asc_000873.raw	F17	0		8957626	60.66	8957626	1	Condition A	8882059	psbH		Photosystem II reaction center protein H	One of the components of the core complex of photosystem II (PSII), required for its stability and/or assembly. PSII is a light-driven water:plastoquinone oxidoreductase that uses light energy to abstract electrons from H(2)O, generating O(2) and a proton gradient subsequently used for ATP formation. It consists of a core antenna complex that captures photons, and an electron transfer chain that converts photonic excitation into a charge separation.	GO:0009535: C:chloroplast thylakoid membrane, GO:0009523: C:photosystem II, GO:0042301: F:phosphate ion binding, GO:0015979: P:photosynthesis, GO:0050821: P:protein stabilization	3JCU, 3JCU	psbD		Photosystem II D2 protein	Photosystem II (PSII) is a light-driven water:plastoquinone oxidoreductase that uses light energy to abstract electrons from H(2)O, generating O(2) and a proton gradient subsequently used for ATP formation. It consists of a core antenna complex that captures photons, and an electron transfer chain that converts photonic excitation into a charge separation. The D1/D2 (PsbA/PsbD) reaction center heterodimer binds P680, the primary electron donor of PSII as well as several subsequent electron acceptors. D2 is needed for assembly of a stable PSII complex.	GO:0009535: C:chloroplast thylakoid membrane, GO:0009523: C:photosystem II, GO:0016168: F:chlorophyll binding, GO:0045156: F:electron transporter, transferring electrons within the cyclic electron transport pathway of photosynthesis activity, GO:0005506: F:iron ion binding, GO:0010242: F:oxygen evolving activity, GO:0009772: P:photosynthetic electron transport in photosystem II	3JCU, 3JCU	full	full
FALSE	ATSIPADNVPDMQK-KPDLNDPVLR	PhoX	Inter	NonCleavable	MS2	2	1	78.77	53.98	960.123	3	2879.36	26039	57.4937	-7.74007	0	P00166-P08980_52	[A]TSIPADNVPDMQK	M12(Oxidation);N-Term(PhoX)	1	P08980	0	[K]PDLNDPVLR	K1(PhoX)	1	P00166	6	26039	Asc_000873.raw	F17	0				0	1	Condition A	2.8669e+06	petC		Cytochrome b6-f complex iron-sulfur subunit, chloroplastic	Component of the cytochrome b6-f complex, which mediates electron transfer between photosystem II (PSII) and photosystem I (PSI), cyclic electron flow around PSI, and state transitions.	GO:0009535: C:chloroplast thylakoid membrane, GO:0051537: F:2 iron, 2 sulfur cluster binding, GO:0045158: F:electron transporter, transferring electrons within cytochrome b6/f complex of photosystem II activity, GO:0046872: F:metal ion binding, GO:0009496: F:plastoquinol--plastocyanin reductase activity	1RFS, 6RQF, 7QRM, 7ZYV, 1RFS	petD		Cytochrome b6-f complex subunit 4	Component of the cytochrome b6-f complex, which mediates electron transfer between photosystem II (PSII) and photosystem I (PSI), cyclic electron flow around PSI, and state transitions.	GO:0009535: C:chloroplast thylakoid membrane, GO:0016020: C:membrane, GO:0005750: C:mitochondrial respiratory chain complex III, GO:0045158: F:electron transporter, transferring electrons within cytochrome b6/f complex of photosystem II activity, GO:0045156: F:electron transporter, transferring electrons within the cyclic electron transport pathway of photosynthesis activity, GO:0016491: F:oxidoreductase activity, GO:0006122: P:mitochondrial electron transport, ubiquinol to cytochrome c, GO:0009767: P:photosynthetic electron transport chain, GO:1902600: P:proton transmembrane transport	6RQF, 7QRM, 7ZYV	full	full
FALSE	CADAKAIADEAMKHEMNLR-RSQILR	PhoX	Inter	NonCleavable	MS2	2	1	56.78	10.18	1057.83	3	3172.48	40244	81.4175	-5.42671	0	A0A9R0IH67-A0A9R0HWS9	CADA[K]AIADEAMKHEMNLR	C1(Carbamidomethyl);M12(Oxidation);K5(PhoX)	5	A0A9R0HWS9	470	[R]SQILR	N-Term(PhoX)	1	A0A9R0IH67	1	40244	Asc_000873.raw	F17	0.01		5576559	81.57	5576559	1	Condition A	4.63874e+06	LOC110778027		Glycine cleavage system P protein	The glycine cleavage system catalyzes the degradation of glycine.	GO:0005739: C:mitochondrion, GO:0004375: F:glycine dehydrogenase (decarboxylating) activity, GO:0006546: P:glycine catabolic process		LOC110788228		Malate dehydrogenase		GO:0030060: F:L-malate dehydrogenase activity, GO:0006108: P:malate metabolic process, GO:0006099: P:tricarboxylic acid cycle		none	partial
FALSE	DDYTEKDR-VLAKALR	PhoX	Intra	NonCleavable	MS2	20	1	104.64	77.52	674.318	3	2021.95	14811	36.5114	-1.01342	0	P00875_145-P00875_145	DDYTE[K]DR	K6(PhoX)	6	P00875	212	VLA[K]ALR	K4(PhoX)	4	P00875	172	14811	Asc_000873.raw	F17	0		7.26501e+06	36.35	14530027	2	Condition A	8.04468e+06	rbcL		Ribulose bisphosphate carboxylase large chain	RuBisCO catalyzes two reactions: the carboxylation of D-ribulose 1,5-bisphosphate, the primary event in carbon dioxide fixation, as well as the oxidative fragmentation of the pentose substrate in the photorespiration process (Probable) (PubMed:2928307). Both reactions occur simultaneously and in competition at the same active site (Probable). Binds to abscisic acid (ABA) which has weakly inhibits carboxylation and more strongly inhibits enzyme activation (PubMed:26197050).	GO:0009507: C:chloroplast, GO:0000287: F:magnesium ion binding, GO:0004497: F:monooxygenase activity, GO:0016984: F:ribulose-bisphosphate carboxylase activity, GO:0009853: P:photorespiration, GO:0019253: P:reductive pentose-phosphate cycle	1AA1, 1AUS, 1IR1, 1RBO, 1RCO, 1RCX, 1RXO, 1UPM, 1UPP, 8QJ0, 8RUC, 1AA1, 1AUS, 1RBO, 1RCO, 1RCX, 1RXO, 1UPM, 1UPP, 1RBO, 1UPP, 8RUC	rbcL		Ribulose bisphosphate carboxylase large chain	RuBisCO catalyzes two reactions: the carboxylation of D-ribulose 1,5-bisphosphate, the primary event in carbon dioxide fixation, as well as the oxidative fragmentation of the pentose substrate in the photorespiration process (Probable) (PubMed:2928307). Both reactions occur simultaneously and in competition at the same active site (Probable). Binds to abscisic acid (ABA) which has weakly inhibits carboxylation and more strongly inhibits enzyme activation (PubMed:26197050).	GO:0009507: C:chloroplast, GO:0000287: F:magnesium ion binding, GO:0004497: F:monooxygenase activity, GO:0016984: F:ribulose-bisphosphate carboxylase activity, GO:0009853: P:photorespiration, GO:0019253: P:reductive pentose-phosphate cycle	1AA1, 1AUS, 1IR1, 1RBO, 1RCO, 1RCX, 1RXO, 1UPM, 1UPP, 8QJ0, 8RUC, 1AA1, 1AUS, 1RBO, 1RCO, 1RCX, 1RXO, 1UPM, 1UPP, 1RBO, 1UPP, 8RUC	full	full
FALSE	DGVYPEKVNPGR-IKYQFYR	PhoX	Intra	NonCleavable	MS2	2	1	93.6	67.37	640.054	4	2558.2	25112	55.7571	-1.49276	0	P12353-P12353	DGVYPE[K]VNPGR	K7(PhoX)	7	P12353	178	I[K]YQFYR	K2(PhoX)	2	P12353	153	25112	Asc_000873.raw	F17	0		36556924	56.07	36556924	1	Condition A	36556924	psaD		Photosystem I reaction center subunit II, chloroplastic	PsaD can form complexes with ferredoxin and ferredoxin-oxidoreductase in photosystem I (PS I) reaction center. PSAD may encode the ferredoxin-docking protein.	GO:0009535: C:chloroplast thylakoid membrane, GO:0009538: C:photosystem I reaction center, GO:0015979: P:photosynthesis	2O01, 2WSC, 2WSE, 2WSF, 2O01, 2WSC	psaD		Photosystem I reaction center subunit II, chloroplastic	PsaD can form complexes with ferredoxin and ferredoxin-oxidoreductase in photosystem I (PS I) reaction center. PSAD may encode the ferredoxin-docking protein.	GO:0009535: C:chloroplast thylakoid membrane, GO:0009538: C:photosystem I reaction center, GO:0015979: P:photosynthesis	2O01, 2WSC, 2WSE, 2WSF, 2O01, 2WSC	full	full
FALSE	DITLGFVDLLRDDYTEKDR-VKTFQGPPHGIQVER	PhoX	Intra	NonCleavable	MS2	19	1	79.47	44.27	838.013	5	4187.04	46252	90.7414	-1.33416	0	P00875_145-P00875_145	DITLGFVDLLRDDYTE[K]DR	K17(PhoX)	17	P00875	212	V[K]TFQGPPHGIQVER	K2(PhoX)	2	P00875	2	46252	Asc_000873.raw	F17	0				0	1	Condition A	2025814	rbcL		Ribulose bisphosphate carboxylase large chain	RuBisCO catalyzes two reactions: the carboxylation of D-ribulose 1,5-bisphosphate, the primary event in carbon dioxide fixation, as well as the oxidative fragmentation of the pentose substrate in the photorespiration process (Probable) (PubMed:2928307). Both reactions occur simultaneously and in competition at the same active site (Probable). Binds to abscisic acid (ABA) which has weakly inhibits carboxylation and more strongly inhibits enzyme activation (PubMed:26197050).	GO:0009507: C:chloroplast, GO:0000287: F:magnesium ion binding, GO:0004497: F:monooxygenase activity, GO:0016984: F:ribulose-bisphosphate carboxylase activity, GO:0009853: P:photorespiration, GO:0019253: P:reductive pentose-phosphate cycle	1AA1, 1AUS, 1IR1, 1RBO, 1RCO, 1RCX, 1RXO, 1UPM, 1UPP, 8QJ0, 8RUC, 1AA1, 1AUS, 1RBO, 1RCO, 1RCX, 1RXO, 1UPM, 1UPP, 1RBO, 1UPP, 8RUC	rbcL		Ribulose bisphosphate carboxylase large chain	RuBisCO catalyzes two reactions: the carboxylation of D-ribulose 1,5-bisphosphate, the primary event in carbon dioxide fixation, as well as the oxidative fragmentation of the pentose substrate in the photorespiration process (Probable) (PubMed:2928307). Both reactions occur simultaneously and in competition at the same active site (Probable). Binds to abscisic acid (ABA) which has weakly inhibits carboxylation and more strongly inhibits enzyme activation (PubMed:26197050).	GO:0009507: C:chloroplast, GO:0000287: F:magnesium ion binding, GO:0004497: F:monooxygenase activity, GO:0016984: F:ribulose-bisphosphate carboxylase activity, GO:0009853: P:photorespiration, GO:0019253: P:reductive pentose-phosphate cycle	1AA1, 1AUS, 1IR1, 1RBO, 1RCO, 1RCX, 1RXO, 1UPM, 1UPP, 8QJ0, 8RUC, 1AA1, 1AUS, 1RBO, 1RCO, 1RCX, 1RXO, 1UPM, 1UPP, 1RBO, 1UPP, 8RUC	full	full
FALSE	EAKELIEGLPK-ISVIKAVR	PhoX	Intra	NonCleavable	MS2	2	1	135.81	97.15	581.07	4	2322.27	32973	69.6564	-3.67475	0	P02398_57-P02398_57	EA[K]ELIEGLPK	K3(PhoX)	3	P02398	97	ISVI[K]AVR	K5(PhoX)	5	P02398	83	32973	Asc_000873.raw	F17	0		2148634	69.71	11137623	2	Condition A	2.23963e+06	RPL12	SOVF_040080	Large ribosomal subunit protein bL12c	Component of the chloroplast ribosome (chloro-ribosome), a dedicated translation machinery responsible for the synthesis of chloroplast genome-encoded proteins, including proteins of the transcription and translation machinery and components of the photosynthetic apparatus.	GO:0009507: C:chloroplast, GO:1990904: C:ribonucleoprotein complex, GO:0005840: C:ribosome, GO:0003729: F:mRNA binding, GO:0003735: F:structural constituent of ribosome, GO:0006412: P:translation		RPL12	SOVF_040080	Large ribosomal subunit protein bL12c	Component of the chloroplast ribosome (chloro-ribosome), a dedicated translation machinery responsible for the synthesis of chloroplast genome-encoded proteins, including proteins of the transcription and translation machinery and components of the photosynthetic apparatus.	GO:0009507: C:chloroplast, GO:1990904: C:ribonucleoprotein complex, GO:0005840: C:ribosome, GO:0003729: F:mRNA binding, GO:0003735: F:structural constituent of ribosome, GO:0006412: P:translation		none	full
FALSE	EAPKGFTPPELDPNTPSPIFAGSTGGLLR-DGVYPEKVNPGR	PhoX	Intra	NonCleavable	MS2	2	1	69.38	37.74	1127.3	4	4507.19	44635	88.231	-3.75895	0	P12353-P12353	EAP[K]GFTPPELDPNTPSPIFAGSTGGLLR	K4(PhoX)	4	P12353	69	DGVYPE[K]VNPGR	K7(PhoX)	7	P12353	178	44635	Asc_000873.raw	F17	0		13424539	88.35	13424539	1	Condition A	13424539	psaD		Photosystem I reaction center subunit II, chloroplastic	PsaD can form complexes with ferredoxin and ferredoxin-oxidoreductase in photosystem I (PS I) reaction center. PSAD may encode the ferredoxin-docking protein.	GO:0009535: C:chloroplast thylakoid membrane, GO:0009538: C:photosystem I reaction center, GO:0015979: P:photosynthesis	2O01, 2WSC, 2WSE, 2WSF, 2O01, 2WSC	psaD		Photosystem I reaction center subunit II, chloroplastic	PsaD can form complexes with ferredoxin and ferredoxin-oxidoreductase in photosystem I (PS I) reaction center. PSAD may encode the ferredoxin-docking protein.	GO:0009535: C:chloroplast thylakoid membrane, GO:0009538: C:photosystem I reaction center, GO:0015979: P:photosynthesis	2O01, 2WSC, 2WSE, 2WSF, 2O01, 2WSC	full	full
FALSE	EDILSKPENIR-EKIVEGR	PhoX	Intra	NonCleavable	MS2	1	1	67.76	40.45	589.043	4	2354.16	23019	51.9651	-2.04231	0	A0A9R0KBT2-A0A9R0KBT2	EDILS[K]PENIR	K6(PhoX)	6	A0A9R0KBT2	927	E[K]IVEGR	K2(PhoX)	2	A0A9R0KBT2	934	23019	Asc_000873.raw	F17	0		2.37595e+06	52.09	10186092	2	Condition A	2.37595e+06	LOC110804557		Elongation factor Ts, mitochondrial	Associates with the EF-Tu.GDP complex and induces the exchange of GDP to GTP. It remains bound to the aminoacyl-tRNA.EF-Tu.GTP complex up to the GTP hydrolysis stage on the ribosome.	GO:0005739: C:mitochondrion, GO:0003746: F:translation elongation factor activity		LOC110804557		Elongation factor Ts, mitochondrial	Associates with the EF-Tu.GDP complex and induces the exchange of GDP to GTP. It remains bound to the aminoacyl-tRNA.EF-Tu.GTP complex up to the GTP hydrolysis stage on the ribosome.	GO:0005739: C:mitochondrion, GO:0003746: F:translation elongation factor activity		none	full
FALSE	EISKDEISDALER-ALAKDVDFDKVAR	PhoX	Intra	NonCleavable	MS2	1	1	91.9	59.4	791.136	4	3162.53	31864	67.7505	-5.9592	0	A0A9R0IJH8-A0A9R0IJH8	EIS[K]DEISDALER	K4(PhoX)	4	A0A9R0IJH8	483	ALA[K]DVDFDKVAR	K4(PhoX)	4	A0A9R0IJH8	443	31864	Asc_000873.raw	F17	0				0	2	Condition A		LOC110789390				GO:0005737: C:cytoplasm, GO:0043231: C:intracellular membrane-bounded organelle, GO:0016020: C:membrane, GO:0005524: F:ATP binding, GO:0016887: F:ATP hydrolysis activity, GO:0004176: F:ATP-dependent peptidase activity, GO:0004222: F:metalloendopeptidase activity, GO:0006508: P:proteolysis		LOC110789390				GO:0005737: C:cytoplasm, GO:0043231: C:intracellular membrane-bounded organelle, GO:0016020: C:membrane, GO:0005524: F:ATP binding, GO:0016887: F:ATP hydrolysis activity, GO:0004176: F:ATP-dependent peptidase activity, GO:0004222: F:metalloendopeptidase activity, GO:0006508: P:proteolysis		none	none
FALSE	EISKDEISDALER-DVDFDKVAR	PhoX	Intra	NonCleavable	MS2	1	1	106.84	78.66	695.316	4	2779.25	32688	69.1679	2.70538	0	A0A9R0IJH8-A0A9R0IJH8	EIS[K]DEISDALER	K4(PhoX)	4	A0A9R0IJH8	483	DVDFD[K]VAR	K6(PhoX)	6	A0A9R0IJH8	449	32688	Asc_000873.raw	F17	0		5114678	69.23	5114678	1	Condition A	4.44136e+06	LOC110789390				GO:0005737: C:cytoplasm, GO:0043231: C:intracellular membrane-bounded organelle, GO:0016020: C:membrane, GO:0005524: F:ATP binding, GO:0016887: F:ATP hydrolysis activity, GO:0004176: F:ATP-dependent peptidase activity, GO:0004222: F:metalloendopeptidase activity, GO:0006508: P:proteolysis		LOC110789390				GO:0005737: C:cytoplasm, GO:0043231: C:intracellular membrane-bounded organelle, GO:0016020: C:membrane, GO:0005524: F:ATP binding, GO:0016887: F:ATP hydrolysis activity, GO:0004176: F:ATP-dependent peptidase activity, GO:0004222: F:metalloendopeptidase activity, GO:0006508: P:proteolysis		none	none
FALSE	ESTYFTAKR-KAESEVLSR	PhoX	Intra	NonCleavable	MS2	1	1	72.02	43.85	583.273	4	2331.08	17445	41.6271	0.76212	0	A0A9R0IMC1-A0A9R0IMC1	ESTYFTA[K]R	K8(PhoX)	8	A0A9R0IMC1	201	[K]AESEVLSR	K1(PhoX)	1	A0A9R0IMC1	203	17445	Asc_000873.raw	F17	0		1.10516e+06	41.64	1.10516e+06	1	Condition A	1.10516e+06	LOC110791561						LOC110791561						none	none
FALSE	EVKVVNTGTVLQVGDGIAR-ADEISKIIR	PhoX	Intra	NonCleavable	MS2	1	1	76.59	39.72	1070.22	3	3209.67	38206	78.1234	0.52792	0	P06450-P06450	EV[K]VVNTGTVLQVGDGIAR	K3(PhoX)	3	P06450	25	ADEIS[K]IIR	K6(PhoX)	6	P06450	11	38206	Asc_000873.raw	F17	0		9751798	78.22	19503596	2	Condition A	12462982	atpA		ATP synthase subunit alpha, chloroplastic	Produces ATP from ADP in the presence of a proton gradient across the membrane. The alpha chain is a regulatory subunit.	GO:0009535: C:chloroplast thylakoid membrane, GO:0045261: C:proton-transporting ATP synthase complex, catalytic core F(1), GO:0043531: F:ADP binding, GO:0005524: F:ATP binding, GO:0046933: F:proton-transporting ATP synthase activity, rotational mechanism, GO:0046961: F:proton-transporting ATPase activity, rotational mechanism, GO:0015986: P:proton motive force-driven ATP synthesis	1FX0, 1KMH, 6FKF, 6FKH, 6FKI, 6VM1, 6VM4, 6VMB, 6VMD, 6VMG, 6VOF, 6VOG, 6VOH, 6VOI, 6VOJ, 6VOK, 6VOL, 6VOM, 6VON, 6VOO, 1FX0, 1KMH, 6FKF	atpA		ATP synthase subunit alpha, chloroplastic	Produces ATP from ADP in the presence of a proton gradient across the membrane. The alpha chain is a regulatory subunit.	GO:0009535: C:chloroplast thylakoid membrane, GO:0045261: C:proton-transporting ATP synthase complex, catalytic core F(1), GO:0043531: F:ADP binding, GO:0005524: F:ATP binding, GO:0046933: F:proton-transporting ATP synthase activity, rotational mechanism, GO:0046961: F:proton-transporting ATPase activity, rotational mechanism, GO:0015986: P:proton motive force-driven ATP synthesis	1FX0, 1KMH, 6FKF, 6FKH, 6FKI, 6VM1, 6VM4, 6VMB, 6VMD, 6VMG, 6VOF, 6VOG, 6VOH, 6VOI, 6VOJ, 6VOK, 6VOL, 6VOM, 6VON, 6VOO, 1FX0, 1KMH, 6FKF	full	full
FALSE	EVQKPLEDITESLR-YALPIDNKAIR	PhoX	Intra	NonCleavable	MS2	1	1	132.72	95.04	1047.19	3	3140.58	42003	84.1456	0.73336	0	A0A9R0JER5-A0A9R0JER5	EVQ[K]PLEDITESLR	K4(PhoX)	4	A0A9R0JER5	135	YALPIDN[K]AIR	K8(PhoX)	8	A0A9R0JER5	128	42003	Asc_000873.raw	F17	0		6.13822e+06	83.96	6.13822e+06	3	Condition A	7.74972e+06	LOC110805290		peptidylprolyl isomerase		GO:0009579: C:thylakoid, GO:0003755: F:peptidyl-prolyl cis-trans isomerase activity		LOC110805290		peptidylprolyl isomerase		GO:0009579: C:thylakoid, GO:0003755: F:peptidyl-prolyl cis-trans isomerase activity		none	none
FALSE	FAAGTEAIAKK-LEEISKK	PhoX	Intra	NonCleavable	MS2	2	1	57.5	25.54	541.276	4	2163.09	16964	40.6607	-1.10432	0	P29409-P29409	FAAGTEAIA[K]K	K10(PhoX)	10	P29409	368	LEEIS[K]K	K6(PhoX)	6	P29409	375	16964	Asc_000873.raw	F17	0.01		1.32289e+06	40.7	1.32289e+06	1	Condition A	1.32289e+06			Phosphoglycerate kinase, chloroplastic		GO:0009507: C:chloroplast, GO:0005524: F:ATP binding, GO:0004618: F:phosphoglycerate kinase activity, GO:0006096: P:glycolytic process, GO:0019253: P:reductive pentose-phosphate cycle				Phosphoglycerate kinase, chloroplastic		GO:0009507: C:chloroplast, GO:0005524: F:ATP binding, GO:0004618: F:phosphoglycerate kinase activity, GO:0006096: P:glycolytic process, GO:0019253: P:reductive pentose-phosphate cycle		none	none
FALSE	FTKDEK-LYKGLR	PhoX	Inter	NonCleavable	MS2	2	1	71.27	45.61	575.948	3	1726.84	13369	33.6458	-2.39283	0	P04160-P06005	FT[K]DEK	K3(PhoX)	3	P06005	10	LY[K]GLR	K3(PhoX)	3	P04160	227	13369	Asc_000873.raw	F17	0		13186351	33.72	14016239	2	Condition A	1.55652e+07	psbD		Photosystem II D2 protein	Photosystem II (PSII) is a light-driven water:plastoquinone oxidoreductase that uses light energy to abstract electrons from H(2)O, generating O(2) and a proton gradient subsequently used for ATP formation. It consists of a core antenna complex that captures photons, and an electron transfer chain that converts photonic excitation into a charge separation. The D1/D2 (PsbA/PsbD) reaction center heterodimer binds P680, the primary electron donor of PSII as well as several subsequent electron acceptors. D2 is needed for assembly of a stable PSII complex.	GO:0009535: C:chloroplast thylakoid membrane, GO:0009523: C:photosystem II, GO:0016168: F:chlorophyll binding, GO:0045156: F:electron transporter, transferring electrons within the cyclic electron transport pathway of photosynthesis activity, GO:0005506: F:iron ion binding, GO:0010242: F:oxygen evolving activity, GO:0009772: P:photosynthetic electron transport in photosystem II	3JCU, 3JCU	psbB		Photosystem II CP47 reaction center protein	One of the components of the core complex of photosystem II (PSII). It binds chlorophyll and helps catalyze the primary light-induced photochemical processes of PSII. PSII is a light-driven water:plastoquinone oxidoreductase, using light energy to abstract electrons from H(2)O, generating O(2) and a proton gradient subsequently used for ATP formation.	GO:0009535: C:chloroplast thylakoid membrane, GO:0009523: C:photosystem II, GO:0016168: F:chlorophyll binding, GO:0045156: F:electron transporter, transferring electrons within the cyclic electron transport pathway of photosynthesis activity, GO:0009772: P:photosynthetic electron transport in photosystem II	3JCU, 3JCU	full	full
FALSE	FVDEPTTGLEKAVIPPGK-SALGLKTK	PhoX	Intra	NonCleavable	MS2	1	1	72.62	47.83	731.884	4	2925.52	30867	65.9869	-2.28533	0	Q02060-Q02060	FVDEPTTGLE[K]AVIPPGK	K11(PhoX)	11	Q02060	174	SALGL[K]TK	K6(PhoX)	6	Q02060	190	30867	Asc_000873.raw	F17	0		4.9213e+06	66.2	4.9213e+06	1	Condition A	4.06926e+06	PSBS		Photosystem II 22 kDa protein, chloroplastic	Seems to be involved in non-photochemical quenching, a process maintains the balance between dissipation and utilization of light energy to minimize generation of oxidizing molecules, thereby protecting the plant against photo-oxidative damage.	GO:0009535: C:chloroplast thylakoid membrane, GO:0009523: C:photosystem II, GO:0042802: F:identical protein binding, GO:0051219: F:phosphoprotein binding, GO:0015979: P:photosynthesis	4RI2, 4RI3, 4RI2, 4RI3	PSBS		Photosystem II 22 kDa protein, chloroplastic	Seems to be involved in non-photochemical quenching, a process maintains the balance between dissipation and utilization of light energy to minimize generation of oxidizing molecules, thereby protecting the plant against photo-oxidative damage.	GO:0009535: C:chloroplast thylakoid membrane, GO:0009523: C:photosystem II, GO:0042802: F:identical protein binding, GO:0051219: F:phosphoprotein binding, GO:0015979: P:photosynthesis	4RI2, 4RI3, 4RI2, 4RI3	full	full
FALSE	FVDEPTTGLEKAVIPPGK-TKGPLFGFTK	PhoX	Intra	NonCleavable	MS2	1	1	86.11	56.37	801.41	4	3203.63	40099	81.2023	-2.14465	0	Q02060-Q02060	FVDEPTTGLE[K]AVIPPGK	K11(PhoX)	11	Q02060	174	T[K]GPLFGFTK	K2(PhoX)	2	Q02060	192	40099	Asc_000873.raw	F17	0		5.38385e+06	81.39	5.38385e+06	1	Condition A	3.81678e+06	PSBS		Photosystem II 22 kDa protein, chloroplastic	Seems to be involved in non-photochemical quenching, a process maintains the balance between dissipation and utilization of light energy to minimize generation of oxidizing molecules, thereby protecting the plant against photo-oxidative damage.	GO:0009535: C:chloroplast thylakoid membrane, GO:0009523: C:photosystem II, GO:0042802: F:identical protein binding, GO:0051219: F:phosphoprotein binding, GO:0015979: P:photosynthesis	4RI2, 4RI3, 4RI2, 4RI3	PSBS		Photosystem II 22 kDa protein, chloroplastic	Seems to be involved in non-photochemical quenching, a process maintains the balance between dissipation and utilization of light energy to minimize generation of oxidizing molecules, thereby protecting the plant against photo-oxidative damage.	GO:0009535: C:chloroplast thylakoid membrane, GO:0009523: C:photosystem II, GO:0042802: F:identical protein binding, GO:0051219: F:phosphoprotein binding, GO:0015979: P:photosynthesis	4RI2, 4RI3, 4RI2, 4RI3	full	full
FALSE	GGDVKSSGSTSGK-KGGTTSGK	PhoX	Intra	NonCleavable	MS2	1	1	135.81	87.88	704.315	3	2111.94	3860	12.9632	-1.10828	0	Q8GT36-Q8GT36	GGDV[K]SSGSTSGK	K5(PhoX)	5	Q8GT36	61	[K]GGTTSGK	K1(PhoX)	1	Q8GT36	70	3860	Asc_000873.raw	F17	0		2.01061e+06	12.98	2.01061e+06	1	Condition A	2.01303e+06	tsp9				GO:0042651: C:thylakoid membrane, GO:0062067: F:chloroplast photosystem I binding, GO:0062068: F:chloroplast photosystem II binding, GO:0008289: F:lipid binding, GO:0062066: F:PSII associated light-harvesting complex II binding, GO:0009416: P:response to light stimulus	2FFT, 7ZYV, 2FFT, 7ZYV	tsp9				GO:0042651: C:thylakoid membrane, GO:0062067: F:chloroplast photosystem I binding, GO:0062068: F:chloroplast photosystem II binding, GO:0008289: F:lipid binding, GO:0062066: F:PSII associated light-harvesting complex II binding, GO:0009416: P:response to light stimulus	2FFT, 7ZYV, 2FFT, 7ZYV	full	none
FALSE	GHSLESIKASIESR-KPDFDAYIDPQK	PhoX	Intra	NonCleavable	MS2	1	1	138.9	116.87	790.624	4	3160.48	35628	73.957	-1.97437	0	P09559-P09559	GHSLESI[K]ASIESR	K8(PhoX)	8	P09559	223	[K]PDFDAYIDPQK	K1(PhoX)	1	P09559	230	35628	Asc_000873.raw	F17	0		7145663	74.08	14291326	2	Condition A	7389823			Phosphoribulokinase, chloroplastic		GO:0009507: C:chloroplast, GO:0005524: F:ATP binding, GO:0008974: F:phosphoribulokinase activity, GO:0019253: P:reductive pentose-phosphate cycle				Phosphoribulokinase, chloroplastic		GO:0009507: C:chloroplast, GO:0005524: F:ATP binding, GO:0008974: F:phosphoribulokinase activity, GO:0019253: P:reductive pentose-phosphate cycle		none	none
FALSE	GVGSVVAVDQDPKTR-AKQIASAPR	PhoX	Inter	NonCleavable	MS2	4	1	114.67	76.37	670.342	4	2679.36	16890	40.5294	-6.73398	0	P10098-P12354_36	GVGSVVAVDQDP[K]TR	K13(PhoX)	13	P12354	59	A[K]QIASAPR	K2(PhoX)	2	P10098	37	16890	Asc_000873.raw	F17	0		8923895	40.6	18564086	2	Condition A	8463020	PSAE-2		Photosystem I reaction center subunit IV, chloroplastic	Stabilizes the interaction between PsaC and the PSI core, assists the docking of the ferredoxin to PSI and interacts with ferredoxin-NADP oxidoreductase.	GO:0009535: C:chloroplast thylakoid membrane, GO:0009538: C:photosystem I reaction center, GO:0051219: F:phosphoprotein binding, GO:0015979: P:photosynthesis		psaC		Photosystem I iron-sulfur center	Apoprotein for the two 4Fe-4S centers FA and FB of photosystem I (PSI); essential for photochemical activity. FB is the terminal electron acceptor of PSI, donating electrons to ferredoxin. The C-terminus interacts with PsaA/B/D and helps assemble the protein into the PSI complex. Required for binding of PsaD and PsaE to PSI. PSI is a plastocyanin-ferredoxin oxidoreductase, converting photonic excitation into a charge separation, which transfers an electron from the donor P700 chlorophyll pair to the spectroscopically characterized acceptors A0, A1, FX, FA and FB in turn.	GO:0009535: C:chloroplast thylakoid membrane, GO:0009522: C:photosystem I, GO:0051539: F:4 iron, 4 sulfur cluster binding, GO:0009055: F:electron transfer activity, GO:0046872: F:metal ion binding, GO:0016491: F:oxidoreductase activity, GO:0015979: P:photosynthesis, GO:0009773: P:photosynthetic electron transport in photosystem I		none	full
FALSE	GVGSVVAVDQDPKTRYPVVVR-AKQIASAPR	PhoX	Inter	NonCleavable	MS2	4	1	66.99	39.66	848.692	4	3392.75	23480	52.7458	2.05123	0	P10098-P12354_36	GVGSVVAVDQDP[K]TRYPVVVR	K13(PhoX)	13	P12354	59	A[K]QIASAPR	K2(PhoX)	2	P10098	37	23480	Asc_000873.raw	F17	0		10215628	52.81	10215628	1	Condition A	10465756	PSAE-2		Photosystem I reaction center subunit IV, chloroplastic	Stabilizes the interaction between PsaC and the PSI core, assists the docking of the ferredoxin to PSI and interacts with ferredoxin-NADP oxidoreductase.	GO:0009535: C:chloroplast thylakoid membrane, GO:0009538: C:photosystem I reaction center, GO:0051219: F:phosphoprotein binding, GO:0015979: P:photosynthesis		psaC		Photosystem I iron-sulfur center	Apoprotein for the two 4Fe-4S centers FA and FB of photosystem I (PSI); essential for photochemical activity. FB is the terminal electron acceptor of PSI, donating electrons to ferredoxin. The C-terminus interacts with PsaA/B/D and helps assemble the protein into the PSI complex. Required for binding of PsaD and PsaE to PSI. PSI is a plastocyanin-ferredoxin oxidoreductase, converting photonic excitation into a charge separation, which transfers an electron from the donor P700 chlorophyll pair to the spectroscopically characterized acceptors A0, A1, FX, FA and FB in turn.	GO:0009535: C:chloroplast thylakoid membrane, GO:0009522: C:photosystem I, GO:0051539: F:4 iron, 4 sulfur cluster binding, GO:0009055: F:electron transfer activity, GO:0046872: F:metal ion binding, GO:0016491: F:oxidoreductase activity, GO:0015979: P:photosynthesis, GO:0009773: P:photosynthetic electron transport in photosystem I		none	full
FALSE	INPTTSDPGVSTLEKK-IYNALIVKGR	PhoX	Inter	NonCleavable	MS2	2	1	118.06	92.01	1014.86	3	3043.57	27407	59.9753	-2.90235	0	P00825_43-P00825	INPTTSDPGVSTLE[K]K	K15(PhoX)	15	P00825	17	IYNALIV[K]GR	K8(PhoX)	8	P00825	8	27407	Asc_000873.raw	F17	0		17396240	60.08	49518712	3	Condition A	17396240	atpB		ATP synthase subunit beta, chloroplastic	Produces ATP from ADP in the presence of a proton gradient across the membrane. The catalytic sites are hosted primarily by the beta subunits.	GO:0009535: C:chloroplast thylakoid membrane, GO:0005753: C:mitochondrial proton-transporting ATP synthase complex, GO:0045261: C:proton-transporting ATP synthase complex, catalytic core F(1), GO:0005524: F:ATP binding, GO:0016887: F:ATP hydrolysis activity, GO:0046933: F:proton-transporting ATP synthase activity, rotational mechanism, GO:0046961: F:proton-transporting ATPase activity, rotational mechanism, GO:0042776: P:proton motive force-driven mitochondrial ATP synthesis	1FX0, 1KMH, 6FKF, 6FKH, 6FKI, 6VM1, 6VM4, 6VMB, 6VMD, 6VMG, 6VOF, 6VOG, 6VOH, 6VOI, 6VOJ, 6VOK, 6VOL, 6VOM, 6VON, 6VOO, 1FX0, 6FKF	atpB		ATP synthase subunit beta, chloroplastic	Produces ATP from ADP in the presence of a proton gradient across the membrane. The catalytic sites are hosted primarily by the beta subunits.	GO:0009535: C:chloroplast thylakoid membrane, GO:0005753: C:mitochondrial proton-transporting ATP synthase complex, GO:0045261: C:proton-transporting ATP synthase complex, catalytic core F(1), GO:0005524: F:ATP binding, GO:0016887: F:ATP hydrolysis activity, GO:0046933: F:proton-transporting ATP synthase activity, rotational mechanism, GO:0046961: F:proton-transporting ATPase activity, rotational mechanism, GO:0042776: P:proton motive force-driven mitochondrial ATP synthesis	1FX0, 1KMH, 6FKF, 6FKH, 6FKI, 6VM1, 6VM4, 6VMB, 6VMD, 6VMG, 6VOF, 6VOG, 6VOH, 6VOI, 6VOJ, 6VOK, 6VOL, 6VOM, 6VON, 6VOO, 1FX0, 6FKF	full	full
FALSE	INPTTSDPGVSTLEKK-MPNIYNALIVKGR	PhoX	Intra	NonCleavable	MS2	1	1	76.06	48.44	1134.24	3	3401.71	32394	68.6527	-4.89844	0	P00825-P00825	INPTTSDPGVSTLE[K]K	K15(PhoX)	15	P00825	17	MPNIYNALIV[K]GR	M1(Oxidation);K11(PhoX)	11	P00825	50	32394	Asc_000873.raw	F17	0				0	1	Condition A		atpB		ATP synthase subunit beta, chloroplastic	Produces ATP from ADP in the presence of a proton gradient across the membrane. The catalytic sites are hosted primarily by the beta subunits.	GO:0009535: C:chloroplast thylakoid membrane, GO:0005753: C:mitochondrial proton-transporting ATP synthase complex, GO:0045261: C:proton-transporting ATP synthase complex, catalytic core F(1), GO:0005524: F:ATP binding, GO:0016887: F:ATP hydrolysis activity, GO:0046933: F:proton-transporting ATP synthase activity, rotational mechanism, GO:0046961: F:proton-transporting ATPase activity, rotational mechanism, GO:0042776: P:proton motive force-driven mitochondrial ATP synthesis	1FX0, 1KMH, 6FKF, 6FKH, 6FKI, 6VM1, 6VM4, 6VMB, 6VMD, 6VMG, 6VOF, 6VOG, 6VOH, 6VOI, 6VOJ, 6VOK, 6VOL, 6VOM, 6VON, 6VOO, 1FX0, 6FKF	atpB		ATP synthase subunit beta, chloroplastic	Produces ATP from ADP in the presence of a proton gradient across the membrane. The catalytic sites are hosted primarily by the beta subunits.	GO:0009535: C:chloroplast thylakoid membrane, GO:0005753: C:mitochondrial proton-transporting ATP synthase complex, GO:0045261: C:proton-transporting ATP synthase complex, catalytic core F(1), GO:0005524: F:ATP binding, GO:0016887: F:ATP hydrolysis activity, GO:0046933: F:proton-transporting ATP synthase activity, rotational mechanism, GO:0046961: F:proton-transporting ATPase activity, rotational mechanism, GO:0042776: P:proton motive force-driven mitochondrial ATP synthesis	1FX0, 1KMH, 6FKF, 6FKH, 6FKI, 6VM1, 6VM4, 6VMB, 6VMD, 6VMG, 6VOF, 6VOG, 6VOH, 6VOI, 6VOJ, 6VOK, 6VOL, 6VOM, 6VON, 6VOO, 1FX0, 6FKF	full	full
FALSE	IVDWLASSFKR-DEGIDLLKDK	PhoX	Intra	NonCleavable	MS2	1	1	67.03	37.05	892.775	3	2677.32	45988	90.3327	-5.41171	0	O50036-O50036	IVDWLASSF[K]R	K10(PhoX)	10	O50036	313	DEGIDLL[K]DK	K8(PhoX)	8	O50036	322	45988	Asc_000873.raw	F17	0		2.04501e+06	90.47	2.04501e+06	1	Condition A	2.07863e+06	HSC70-9				GO:0009507: C:chloroplast, GO:0005524: F:ATP binding, GO:0140662: F:ATP-dependent protein folding chaperone, GO:0051082: F:unfolded protein binding		HSC70-9				GO:0009507: C:chloroplast, GO:0005524: F:ATP binding, GO:0140662: F:ATP-dependent protein folding chaperone, GO:0051082: F:unfolded protein binding		none	none
FALSE	KAWPSLQNDLR-AKVSASEILNVK	PhoX	Intra	NonCleavable	MS2	3	1	70	45.84	932.477	3	2796.42	36410	75.1909	-1.30429	0	P12301-P12301	[K]AWPSLQNDLR	K1(PhoX)	1	P12301	152	A[K]VSASEILNVK	K2(PhoX)	2	P12301	136	36410	Asc_000873.raw	F17	0				0	2	Condition A		PSBQ		Oxygen-evolving enhancer protein 3, chloroplastic		GO:0009535: C:chloroplast thylakoid membrane, GO:0019898: C:extrinsic component of membrane, GO:0009654: C:photosystem II oxygen evolving complex, GO:0005509: F:calcium ion binding, GO:0015979: P:photosynthesis	1NZE, 1VYK, 2MWQ, 3JCU, 1VYK, 3JCU	PSBQ		Oxygen-evolving enhancer protein 3, chloroplastic		GO:0009535: C:chloroplast thylakoid membrane, GO:0019898: C:extrinsic component of membrane, GO:0009654: C:photosystem II oxygen evolving complex, GO:0005509: F:calcium ion binding, GO:0015979: P:photosynthesis	1NZE, 1VYK, 2MWQ, 3JCU, 1VYK, 3JCU	full	none
FALSE	KELAEDIESLK-YLLFKTSR	PhoX	Intra	NonCleavable	MS2	1	1	81.67	51.49	628.567	4	2512.25	37664	77.2431	-1.45592	0	A0A9R0IJZ9-A0A9R0IJZ9	[K]ELAEDIESLK	K1(PhoX)	1	A0A9R0IJZ9	150	YLLF[K]TSR	K5(PhoX)	5	A0A9R0IJZ9	146	37664	Asc_000873.raw	F17	0		3256311	77.41	10020009	2	Condition A	3.28441e+06	LOC110790288				GO:0016020: C:membrane, GO:0009579: C:thylakoid		LOC110790288				GO:0016020: C:membrane, GO:0009579: C:thylakoid		none	none
FALSE	KEQCLALGTR-EGPNLLKLAR	PhoX	Intra	NonCleavable	MS2	2	1	60.36	5.95	624.568	4	2496.26	31791	67.6213	-1.50075	0	P12353-P12353	[K]EQCLALGTR	C4(Carbamidomethyl);K1(PhoX)	1	P12353	136	EGPNLL[K]LAR	K7(PhoX)	7	P12353	132	31791	Asc_000873.raw	F17	0.01		6981254	67.7	14909675	2	Condition A	8880682	psaD		Photosystem I reaction center subunit II, chloroplastic	PsaD can form complexes with ferredoxin and ferredoxin-oxidoreductase in photosystem I (PS I) reaction center. PSAD may encode the ferredoxin-docking protein.	GO:0009535: C:chloroplast thylakoid membrane, GO:0009538: C:photosystem I reaction center, GO:0015979: P:photosynthesis	2O01, 2WSC, 2WSE, 2WSF, 2O01, 2WSC	psaD		Photosystem I reaction center subunit II, chloroplastic	PsaD can form complexes with ferredoxin and ferredoxin-oxidoreductase in photosystem I (PS I) reaction center. PSAD may encode the ferredoxin-docking protein.	GO:0009535: C:chloroplast thylakoid membrane, GO:0009538: C:photosystem I reaction center, GO:0015979: P:photosynthesis	2O01, 2WSC, 2WSE, 2WSF, 2O01, 2WSC	full	full
FALSE	KFVASGR-TKQTAR	PhoX	Inter	NonCleavable	MS2	2	1	62.09	39.99	559.943	3	1678.82	6121	18.1029	-2.57216	0	A0A0K9QVD9-A0A9R0I9P9	[K]FVASGR	K1(PhoX)	1	A0A9R0I9P9	115	T[K]QTAR	K2(PhoX)	2	A0A0K9QVD9	5	6121	Asc_000873.raw	F17	0.01		1.24013e+06	18.12	1.24013e+06	1	Condition A	1.59229e+06	LOC110784008				GO:0000786: C:nucleosome, GO:0005634: C:nucleus, GO:0003677: F:DNA binding, GO:0030527: F:structural constituent of chromatin, GO:0006334: P:nucleosome assembly		LOC110799967		Histone H3		GO:0000786: C:nucleosome, GO:0005634: C:nucleus, GO:0003677: F:DNA binding, GO:0046982: F:protein heterodimerization activity, GO:0030527: F:structural constituent of chromatin		none	none
FALSE	KLTEQEVR-KELEEQVK	PhoX	Intra	NonCleavable	MS2	1	1	116.12	62.41	738.7	3	2215.09	12759	32.4074	-7.13066	0	A0A9R0IF75-A0A9R0IF75	[K]LTEQEVR	K1(PhoX)	1	A0A9R0IF75	405	[K]ELEEQVK	K1(PhoX)	1	A0A9R0IF75	397	12759	Asc_000873.raw	F17	0		1.18001e+06	32.43	2360013	2	Condition A	1.17405e+06	LOC110787678						LOC110787678						none	none
FALSE	KLTSKADAFEYADQVLEK-NKSDPDVADAVTELR	PhoX	Inter	NonCleavable	MS2	2	1	70.91	50.91	974.46	4	3895.83	39683	80.5565	3.42966	0	A0A9R0KAU1-A0A9R0JN50	[K]LTSKADAFEYADQVLEK	K1(PhoX)	1	A0A9R0JN50	140	N[K]SDPDVADAVTELR	K2(PhoX)	2	A0A9R0KAU1	92	39683	Asc_000873.raw	F17	0				0	1	Condition A	4.86045e+06	LOC110780891				GO:0016020: C:membrane		LOC110803618				GO:0009523: C:photosystem II, GO:0010207: P:photosystem II assembly, GO:0010206: P:photosystem II repair		none	none
FALSE	KLTSKADAFEYADQVLEK-NKSDPDVADAVTELR	PhoX	Inter	NonCleavable	MS2	2	1	176.79	142.93	974.47	4	3895.87	39808	80.7482	-7.04115	0	A0A9R0KAU1-A0A9R0JN50	KLTS[K]ADAFEYADQVLEK	K5(PhoX)	5	A0A9R0JN50	144	N[K]SDPDVADAVTELR	K2(PhoX)	2	A0A9R0KAU1	92	39808	Asc_000873.raw	F17	0		4.86045e+06	80.67	4.86045e+06	1	Condition A	4.86045e+06	LOC110780891				GO:0016020: C:membrane		LOC110803618				GO:0009523: C:photosystem II, GO:0010207: P:photosystem II assembly, GO:0010206: P:photosystem II repair		none	none
FALSE	KSAGKPK-TAGKPK	PhoX	Inter	NonCleavable	MS2	4	1	57.5	20.63	509.265	3	1526.79	3587	12.3038	-1.35323	0	A4F3R4-A0A9R0HTU6	[K]SAGKPK	K1(PhoX)	1	A4F3R4	37	TAG[K]PK	K4(PhoX)	4	A0A9R0HTU6	319	3587	Asc_000873.raw	F17	0.01				0	1	Condition A	2.57757e+06	lhcb1.1		Chlorophyll a-b binding protein, chloroplastic	The light-harvesting complex (LHC) functions as a light receptor, it captures and delivers excitation energy to photosystems with which it is closely associated.	GO:0009535: C:chloroplast thylakoid membrane, GO:0009522: C:photosystem I, GO:0009523: C:photosystem II, GO:0016168: F:chlorophyll binding, GO:0046872: F:metal ion binding, GO:0009768: P:photosynthesis, light harvesting in photosystem I, GO:0009416: P:response to light stimulus		LOC110775461		Chlorophyll a-b binding protein, chloroplastic	The light-harvesting complex (LHC) functions as a light receptor, it captures and delivers excitation energy to photosystems with which it is closely associated.	GO:0009941: C:chloroplast envelope, GO:0009535: C:chloroplast thylakoid membrane, GO:0009522: C:photosystem I, GO:0009523: C:photosystem II, GO:0010287: C:plastoglobule, GO:0016168: F:chlorophyll binding, GO:0046872: F:metal ion binding, GO:0009768: P:photosynthesis, light harvesting in photosystem I, GO:0009416: P:response to light stimulus		none	full
FALSE	KSITDFGSPEDFLSQVDYLLGK-HQVIAATVKDGK	PhoX	Intra	NonCleavable	MS2	6	1	65.68	34.3	984.484	4	3935.92	56989	107.68	0.69379	0	P12302_82-P12302_82	[K]SITDFGSPEDFLSQVDYLLGK	K1(PhoX)	1	P12302	69	HQVIAATV[K]DGK	K9(PhoX)	9	P12302	152	56989	Asc_000873.raw	F17	0				0	1	Condition A	534469	PSBP		Oxygen-evolving enhancer protein 2, chloroplastic	May be involved in the regulation of photosystem II.	GO:0009535: C:chloroplast thylakoid membrane, GO:0019898: C:extrinsic component of membrane, GO:0009654: C:photosystem II oxygen evolving complex, GO:0005509: F:calcium ion binding, GO:0015979: P:photosynthesis	2VU4, 3JCU, 4RTI, 4RTI	PSBP		Oxygen-evolving enhancer protein 2, chloroplastic	May be involved in the regulation of photosystem II.	GO:0009535: C:chloroplast thylakoid membrane, GO:0019898: C:extrinsic component of membrane, GO:0009654: C:photosystem II oxygen evolving complex, GO:0005509: F:calcium ion binding, GO:0015979: P:photosynthesis	2VU4, 3JCU, 4RTI, 4RTI	full	full
FALSE	KSITDFGSPEDFLSQVDYLLGK-TADGDEGGKHQVIAATVKDGK	PhoX	Intra	NonCleavable	MS2	5	1	101.38	61.96	953.86	5	4766.28	54262	103.342	-3.50065	0	P12302_82-P12302_82	[K]SITDFGSPEDFLSQVDYLLGK	K1(PhoX)	1	P12302	69	TADGDEGGKHQVIAATV[K]DGK	K18(PhoX)	18	P12302	152	54262	Asc_000873.raw	F17	0		898200	103.37	2.6172e+06	2	Condition A	2.18521e+06	PSBP		Oxygen-evolving enhancer protein 2, chloroplastic	May be involved in the regulation of photosystem II.	GO:0009535: C:chloroplast thylakoid membrane, GO:0019898: C:extrinsic component of membrane, GO:0009654: C:photosystem II oxygen evolving complex, GO:0005509: F:calcium ion binding, GO:0015979: P:photosynthesis	2VU4, 3JCU, 4RTI, 4RTI	PSBP		Oxygen-evolving enhancer protein 2, chloroplastic	May be involved in the regulation of photosystem II.	GO:0009535: C:chloroplast thylakoid membrane, GO:0019898: C:extrinsic component of membrane, GO:0009654: C:photosystem II oxygen evolving complex, GO:0005509: F:calcium ion binding, GO:0015979: P:photosynthesis	2VU4, 3JCU, 4RTI, 4RTI	full	full
FALSE	KTAGKPK-AAAAPK	PhoX	Inter	NonCleavable	MS2	4	1	82.63	32.29	489.586	3	1467.75	4144	13.6887	-2.20193	0	P36494_52-A0A9R0HTU6	[K]TAGKPK	K1(PhoX)	1	A0A9R0HTU6	315	[A]AAAPK	N-Term(PhoX)	1	P36494	0	4144	Asc_000873.raw	F17	0		6.19164e+06	13.72	6.19164e+06	1	Condition A	6.19164e+06	LOC110775461		Chlorophyll a-b binding protein, chloroplastic	The light-harvesting complex (LHC) functions as a light receptor, it captures and delivers excitation energy to photosystems with which it is closely associated.	GO:0009941: C:chloroplast envelope, GO:0009535: C:chloroplast thylakoid membrane, GO:0009522: C:photosystem I, GO:0009523: C:photosystem II, GO:0010287: C:plastoglobule, GO:0016168: F:chlorophyll binding, GO:0046872: F:metal ion binding, GO:0009768: P:photosynthesis, light harvesting in photosystem I, GO:0009416: P:response to light stimulus				Chlorophyll a-b binding protein CP24, chloroplastic		GO:0009535: C:chloroplast thylakoid membrane, GO:0009523: C:photosystem II, GO:0016168: F:chlorophyll binding, GO:0009765: P:photosynthesis, light harvesting		none	partial
FALSE	KTAGKPK-TAGKPK	PhoX	Intra	NonCleavable	MS2	3	1	67.31	29.96	513.937	3	1540.8	3657	12.4548	-2.57404	0	A0A9R0HTU6-A0A9R0HTU6	[K]TAGKPK	K1(PhoX)	1	A0A9R0HTU6	315	TAG[K]PK	K4(PhoX)	4	A0A9R0HTU6	319	3657	Asc_000873.raw	F17	0		1.39909e+06	12.45	1.39909e+06	1	Condition A	1.67193e+06	LOC110775461		Chlorophyll a-b binding protein, chloroplastic	The light-harvesting complex (LHC) functions as a light receptor, it captures and delivers excitation energy to photosystems with which it is closely associated.	GO:0009941: C:chloroplast envelope, GO:0009535: C:chloroplast thylakoid membrane, GO:0009522: C:photosystem I, GO:0009523: C:photosystem II, GO:0010287: C:plastoglobule, GO:0016168: F:chlorophyll binding, GO:0046872: F:metal ion binding, GO:0009768: P:photosynthesis, light harvesting in photosystem I, GO:0009416: P:response to light stimulus		LOC110775461		Chlorophyll a-b binding protein, chloroplastic	The light-harvesting complex (LHC) functions as a light receptor, it captures and delivers excitation energy to photosystems with which it is closely associated.	GO:0009941: C:chloroplast envelope, GO:0009535: C:chloroplast thylakoid membrane, GO:0009522: C:photosystem I, GO:0009523: C:photosystem II, GO:0010287: C:plastoglobule, GO:0016168: F:chlorophyll binding, GO:0046872: F:metal ion binding, GO:0009768: P:photosynthesis, light harvesting in photosystem I, GO:0009416: P:response to light stimulus		none	full
FALSE	KVEMDADQFR-AIEQLEKAR	PhoX	Intra	NonCleavable	MS2	1	1	116.35	93.21	841.05	3	2522.14	16879	40.5116	2.96424	0	P06453-P06453	[K]VEMDADQFR	M4(Oxidation);K1(PhoX)	1	P06453	87	AIEQLE[K]AR	K7(PhoX)	7	P06453	80	16879	Asc_000873.raw	F17	0				1.05577e+07	5	Condition A	3.58683e+06	atpF		ATP synthase subunit b, chloroplastic	F(1)F(0) ATP synthase produces ATP from ADP in the presence of a proton or sodium gradient. F-type ATPases consist of two structural domains, F(1) containing the extramembraneous catalytic core and F(0) containing the membrane proton channel, linked together by a central stalk and a peripheral stalk. During catalysis, ATP synthesis in the catalytic domain of F(1) is coupled via a rotary mechanism of the central stalk subunits to proton translocation.	GO:0009535: C:chloroplast thylakoid membrane, GO:0045263: C:proton-transporting ATP synthase complex, coupling factor F(o), GO:0005524: F:ATP binding, GO:0046933: F:proton-transporting ATP synthase activity, rotational mechanism	6FKF, 6FKH, 6FKI, 6VM1, 6VM4, 6VMB, 6VMG, 6VOF, 6VOH, 6VOJ, 6VOL, 6VON, 6FKF	atpF		ATP synthase subunit b, chloroplastic	F(1)F(0) ATP synthase produces ATP from ADP in the presence of a proton or sodium gradient. F-type ATPases consist of two structural domains, F(1) containing the extramembraneous catalytic core and F(0) containing the membrane proton channel, linked together by a central stalk and a peripheral stalk. During catalysis, ATP synthesis in the catalytic domain of F(1) is coupled via a rotary mechanism of the central stalk subunits to proton translocation.	GO:0009535: C:chloroplast thylakoid membrane, GO:0045263: C:proton-transporting ATP synthase complex, coupling factor F(o), GO:0005524: F:ATP binding, GO:0046933: F:proton-transporting ATP synthase activity, rotational mechanism	6FKF, 6FKH, 6FKI, 6VM1, 6VM4, 6VMB, 6VMG, 6VOF, 6VOH, 6VOJ, 6VOL, 6VON, 6FKF	full	full
FALSE	KWVNSVGVDNVGK-KLVNSK	PhoX	Intra	NonCleavable	MS2	2	1	77.93	43.12	767.055	3	2300.16	19701	45.6639	-0.63902	0	A0A9R0HS81-A0A9R0HS81	[K]WVNSVGVDNVGK	K1(PhoX)	1	A0A9R0HS81	357	[K]LVNSK	K1(PhoX)	1	A0A9R0HS81	370	19701	Asc_000873.raw	F17	0		1.23331e+06	45.66	1.23331e+06	1	Condition A	1.57077e+06	LOC110775180		Ribulose bisphosphate carboxylase/oxygenase activase, chloroplastic	Activation of RuBisCO (ribulose-1,5-bisphosphate carboxylase/oxygenase; EC 4.1.1.39) involves the ATP-dependent carboxylation of the epsilon-amino group of lysine leading to a carbamate structure.	GO:0009570: C:chloroplast stroma, GO:0005524: F:ATP binding, GO:0016887: F:ATP hydrolysis activity, GO:0046863: F:ribulose-1,5-bisphosphate carboxylase/oxygenase activator activity		LOC110775180		Ribulose bisphosphate carboxylase/oxygenase activase, chloroplastic	Activation of RuBisCO (ribulose-1,5-bisphosphate carboxylase/oxygenase; EC 4.1.1.39) involves the ATP-dependent carboxylation of the epsilon-amino group of lysine leading to a carbamate structure.	GO:0009570: C:chloroplast stroma, GO:0005524: F:ATP binding, GO:0016887: F:ATP hydrolysis activity, GO:0046863: F:ribulose-1,5-bisphosphate carboxylase/oxygenase activator activity		none	full
FALSE	LANDSKSAK-KGGGDR	PhoX	Intra	NonCleavable	MS2	1	1	57.71	36.16	577.93	3	1732.78	3890	13.0379	-2.52741	0	A0A9R0J7X3-A0A9R0J7X3	LANDS[K]SAK	K6(PhoX)	6	A0A9R0J7X3	218	[K]GGGDR	K1(PhoX)	1	A0A9R0J7X3	222	3890	Asc_000873.raw	F17	0.01		10302626	13.07	10302626	1	Condition A	9.3439e+06	LOC110801757		ADP/ATP translocase	Catalyzes the exchange of ADP and ATP across the membrane.	GO:0005743: C:mitochondrial inner membrane, GO:0005471: F:ATP:ADP antiporter activity, GO:0140021: P:mitochondrial ADP transmembrane transport, GO:1990544: P:mitochondrial ATP transmembrane transport		LOC110801757		ADP/ATP translocase	Catalyzes the exchange of ADP and ATP across the membrane.	GO:0005743: C:mitochondrial inner membrane, GO:0005471: F:ATP:ADP antiporter activity, GO:0140021: P:mitochondrial ADP transmembrane transport, GO:1990544: P:mitochondrial ATP transmembrane transport		none	full
FALSE	LEKTVEEGER-LSMKAAFGR	PhoX	Inter	NonCleavable	MS2	2	1	60.15	27.93	595.53	4	2380.11	18994	44.3848	2.22287	0	A0A9R0J5S7-Q9SM43	LE[K]TVEEGER	K3(PhoX)	3	Q9SM43	384	LSM[K]AAFGR	K4(PhoX)	4	A0A9R0J5S7	254	18994	Asc_000873.raw	F17	0.01		11998106	44.42	11998106	1	Condition A	20873904	VDE1		Violaxanthin de-epoxidase, chloroplastic	Part of the xanthophyll (or violaxanthin) cycle for controlling the concentration of zeaxanthin in chloroplasts. Catalyzes the two-step mono de-epoxidation reaction. Stereospecific for all-trans xanthophylls. Zeaxanthin induces the dissipation of excitation energy in the chlorophyll of the light-harvesting protein complex of photosystem II.	GO:0009535: C:chloroplast thylakoid membrane, GO:0046422: F:violaxanthin de-epoxidase activity, GO:0010028: P:xanthophyll cycle		LOC110800895		Protoporphyrinogen oxidase	Catalyzes the 6-electron oxidation of protoporphyrinogen-IX to form protoporphyrin-IX.	GO:0009507: C:chloroplast, GO:0004729: F:oxygen-dependent protoporphyrinogen oxidase activity, GO:0006782: P:protoporphyrinogen IX biosynthetic process		none	full
FALSE	LENDHLAQIAKGVQK-ITGAKNVR	PhoX	Intra	NonCleavable	MS2	3	1	72	44.67	683.604	4	2732.4	18032	42.6904	-0.90014	0	P11402-P11402	LENDHLAQIA[K]GVQK	K11(PhoX)	11	P11402	196	ITGA[K]NVR	K5(PhoX)	5	P11402	205	18032	Asc_000873.raw	F17	0		67209088	42.76	69331921	2	Condition A	67209088	ATPD		ATP synthase delta chain, chloroplastic	This protein seems to be part of the stalk that links CF(0) to CF(1). It either transmits conformational changes from CF(0) into CF(1) or is implicated in proton conduction.	GO:0009535: C:chloroplast thylakoid membrane, GO:0045261: C:proton-transporting ATP synthase complex, catalytic core F(1), GO:0046933: F:proton-transporting ATP synthase activity, rotational mechanism	6FKF, 6FKH, 6FKI, 6VM1, 6VM4, 6VMB, 6VMD, 6VMG, 6VOF, 6VOG, 6VOH, 6VOI, 6VOJ, 6VOK, 6VOL, 6VOM, 6VON, 6VOO, 6FKF	ATPD		ATP synthase delta chain, chloroplastic	This protein seems to be part of the stalk that links CF(0) to CF(1). It either transmits conformational changes from CF(0) into CF(1) or is implicated in proton conduction.	GO:0009535: C:chloroplast thylakoid membrane, GO:0045261: C:proton-transporting ATP synthase complex, catalytic core F(1), GO:0046933: F:proton-transporting ATP synthase activity, rotational mechanism	6FKF, 6FKH, 6FKI, 6VM1, 6VM4, 6VMB, 6VMD, 6VMG, 6VOF, 6VOG, 6VOH, 6VOI, 6VOJ, 6VOK, 6VOL, 6VOM, 6VON, 6VOO, 6FKF	full	full
FALSE	LENDHLAQIAKGVQKITGAK-SEMPPVKDEDLVTGAK	PhoX	Inter	NonCleavable	MS2	4	1	61.4	11.05	1015.52	4	4060.05	64414	119.549	-6.28355	0	A0A9R0KBT2-P11402	LENDHLAQIAKGVQ[K]ITGAK	K15(PhoX)	15	P11402	200	SEMPPV[K]DEDLVTGAK	K7(PhoX)	7	A0A9R0KBT2	130	64414	Asc_000873.raw	F17	0.01				0	1	Condition A		ATPD		ATP synthase delta chain, chloroplastic	This protein seems to be part of the stalk that links CF(0) to CF(1). It either transmits conformational changes from CF(0) into CF(1) or is implicated in proton conduction.	GO:0009535: C:chloroplast thylakoid membrane, GO:0045261: C:proton-transporting ATP synthase complex, catalytic core F(1), GO:0046933: F:proton-transporting ATP synthase activity, rotational mechanism	6FKF, 6FKH, 6FKI, 6VM1, 6VM4, 6VMB, 6VMD, 6VMG, 6VOF, 6VOG, 6VOH, 6VOI, 6VOJ, 6VOK, 6VOL, 6VOM, 6VON, 6VOO, 6FKF	LOC110804557		Elongation factor Ts, mitochondrial	Associates with the EF-Tu.GDP complex and induces the exchange of GDP to GTP. It remains bound to the aminoacyl-tRNA.EF-Tu.GTP complex up to the GTP hydrolysis stage on the ribosome.	GO:0005739: C:mitochondrion, GO:0003746: F:translation elongation factor activity		partial	full
FALSE	LFKENTPSVVYITNLATK-KLQSDELATVR	PhoX	Intra	NonCleavable	MS2	1	1	96.96	69.34	877.457	4	3507.81	39030	79.4723	-7.32286	0	A0A9R0HVM5-A0A9R0HVM5	LF[K]ENTPSVVYITNLATK	K3(PhoX)	3	A0A9R0HVM5	171	[K]LQSDELATVR	K1(PhoX)	1	A0A9R0HVM5	158	39030	Asc_000873.raw	F17	0				0	2	Condition A	2.05992e+06	LOC110777596				GO:0043231: C:intracellular membrane-bounded organelle, GO:0004252: F:serine-type endopeptidase activity, GO:0006508: P:proteolysis		LOC110777596				GO:0043231: C:intracellular membrane-bounded organelle, GO:0004252: F:serine-type endopeptidase activity, GO:0006508: P:proteolysis		none	none
FALSE	LGGSSAFIGKVGEDEFGYMLAEILK-ATNPLLK	PhoX	Inter	NonCleavable	MS2	2	1	57.5	13.05	1204.92	3	3613.76	65910	122.004	1.5029	0	A0A9R0IVH5-A0A9R0KBL8	LGGSSAFIG[K]VGEDEFGYMLAEILK	M19(Oxidation);K10(PhoX)	10	A0A9R0KBL8	126	[A]TNPLLK	N-Term(PhoX)	1	A0A9R0IVH5	1	65910	Asc_000873.raw	F17	0.01		1.75408e+06	122.02	1.75408e+06	1	Condition A	1.75408e+06	LOC110804384		fructokinase	May play an important role in maintaining the flux of carbon towards starch formation.	GO:0008865: F:fructokinase activity, GO:0006000: P:fructose metabolic process		LOC110794578				GO:0009535: C:chloroplast thylakoid membrane, GO:1990904: C:ribonucleoprotein complex, GO:0003729: F:mRNA binding, GO:1901259: P:chloroplast rRNA processing		none	partial
FALSE	LGLSAKNYGR-VLAKALR	PhoX	Intra	NonCleavable	MS2	15	1	104.64	63.39	515.279	4	2059.1	21962	50.0743	-2.21198	0	P00875_145-P00875_145	LGLSA[K]NYGR	K6(PhoX)	6	P00875	39	VLA[K]ALR	K4(PhoX)	4	P00875	172	21962	Asc_000873.raw	F17	0				4684059	2	Condition A	4.33136e+06	rbcL		Ribulose bisphosphate carboxylase large chain	RuBisCO catalyzes two reactions: the carboxylation of D-ribulose 1,5-bisphosphate, the primary event in carbon dioxide fixation, as well as the oxidative fragmentation of the pentose substrate in the photorespiration process (Probable) (PubMed:2928307). Both reactions occur simultaneously and in competition at the same active site (Probable). Binds to abscisic acid (ABA) which has weakly inhibits carboxylation and more strongly inhibits enzyme activation (PubMed:26197050).	GO:0009507: C:chloroplast, GO:0000287: F:magnesium ion binding, GO:0004497: F:monooxygenase activity, GO:0016984: F:ribulose-bisphosphate carboxylase activity, GO:0009853: P:photorespiration, GO:0019253: P:reductive pentose-phosphate cycle	1AA1, 1AUS, 1IR1, 1RBO, 1RCO, 1RCX, 1RXO, 1UPM, 1UPP, 8QJ0, 8RUC, 1AA1, 1AUS, 1RBO, 1RCO, 1RCX, 1RXO, 1UPM, 1UPP, 1RBO, 1UPP, 8RUC	rbcL		Ribulose bisphosphate carboxylase large chain	RuBisCO catalyzes two reactions: the carboxylation of D-ribulose 1,5-bisphosphate, the primary event in carbon dioxide fixation, as well as the oxidative fragmentation of the pentose substrate in the photorespiration process (Probable) (PubMed:2928307). Both reactions occur simultaneously and in competition at the same active site (Probable). Binds to abscisic acid (ABA) which has weakly inhibits carboxylation and more strongly inhibits enzyme activation (PubMed:26197050).	GO:0009507: C:chloroplast, GO:0000287: F:magnesium ion binding, GO:0004497: F:monooxygenase activity, GO:0016984: F:ribulose-bisphosphate carboxylase activity, GO:0009853: P:photorespiration, GO:0019253: P:reductive pentose-phosphate cycle	1AA1, 1AUS, 1IR1, 1RBO, 1RCO, 1RCX, 1RXO, 1UPM, 1UPP, 8QJ0, 8RUC, 1AA1, 1AUS, 1RBO, 1RCO, 1RCX, 1RXO, 1UPM, 1UPP, 1RBO, 1UPP, 8RUC	full	full
FALSE	LGTKALVPGFEEGIR-IDSTYLQGAPAKIR	PhoX	Intra	NonCleavable	MS2	1	1	86.83	60.45	832.93	4	3329.7	37639	77.2008	0.02026	0	A0A9R0JA24-A0A9R0JA24	LGT[K]ALVPGFEEGIR	K4(PhoX)	4	A0A9R0JA24	190	IDSTYLQGAPA[K]IR	K12(PhoX)	12	A0A9R0JA24	184	37639	Asc_000873.raw	F17	0		1.24246e+06	77.22	2.48492e+06	2	Condition A	1.24246e+06	LOC110802836		peptidylprolyl isomerase		GO:0003755: F:peptidyl-prolyl cis-trans isomerase activity		LOC110802836		peptidylprolyl isomerase		GO:0003755: F:peptidyl-prolyl cis-trans isomerase activity		none	none
FALSE	LNAVESIFNDAESIAKAIGNASK-ATQTVESSSR	PhoX	Inter	NonCleavable	MS2	2	1	71.95	49.42	1212.92	3	3637.74	65934	122.046	-6.76815	0	P05146-A0A9R0IF75	LNAVESIFNDAESIA[K]AIGNASK	K16(PhoX)	16	A0A9R0IF75	187	[A]TQTVESSSR	N-Term(PhoX)	1	P05146	1	65934	Asc_000873.raw	F17	0				0	1	Condition A		LOC110787678						psbH		Photosystem II reaction center protein H	One of the components of the core complex of photosystem II (PSII), required for its stability and/or assembly. PSII is a light-driven water:plastoquinone oxidoreductase that uses light energy to abstract electrons from H(2)O, generating O(2) and a proton gradient subsequently used for ATP formation. It consists of a core antenna complex that captures photons, and an electron transfer chain that converts photonic excitation into a charge separation.	GO:0009535: C:chloroplast thylakoid membrane, GO:0009523: C:photosystem II, GO:0042301: F:phosphate ion binding, GO:0015979: P:photosynthesis, GO:0050821: P:protein stabilization	3JCU, 3JCU	partial	partial
FALSE	LNAVESIFNDAESIAKAIGNASK-SLIPVVKNSPAFVGSSR	PhoX	Intra	NonCleavable	MS2	1	1	157.68	117.33	1083.05	4	4330.2	66217	122.517	-3.62388	0	A0A9R0IF75-A0A9R0IF75	LNAVESIFNDAESIA[K]AIGNASK	K16(PhoX)	16	A0A9R0IF75	187	SLIPVV[K]NSPAFVGSSR	K7(PhoX)	7	A0A9R0IF75	100	66217	Asc_000873.raw	F17	0		1.52633e+06	122.56	3.05267e+06	2	Condition A	1.52633e+06	LOC110787678						LOC110787678						none	none
FALSE	LNIDPKYNDQQLR-VDKTGIVHIPFGK	PhoX	Intra	NonCleavable	MS2	1	1	83.75	48.34	809.91	4	3237.63	33643	70.7785	-1.50385	0	Q9LE95-Q9LE95	LNIDP[K]YNDQQLR	K6(PhoX)	6	Q9LE95	167	VD[K]TGIVHIPFGK	K3(PhoX)	3	Q9LE95	281	33643	Asc_000873.raw	F17	0		7.06998e+06	70.88	14139961	2	Condition A	7.06998e+06	RPL1	SOVF_186350	Large ribosomal subunit protein uL1c	Component of the chloroplast ribosome (chloro-ribosome), a dedicated translation machinery responsible for the synthesis of chloroplast genome-encoded proteins, including proteins of the transcription and translation machinery and components of the photosynthetic apparatus.	GO:0009507: C:chloroplast, GO:0015934: C:large ribosomal subunit, GO:0019843: F:rRNA binding, GO:0003735: F:structural constituent of ribosome, GO:0006412: P:translation	4V61	RPL1	SOVF_186350	Large ribosomal subunit protein uL1c	Component of the chloroplast ribosome (chloro-ribosome), a dedicated translation machinery responsible for the synthesis of chloroplast genome-encoded proteins, including proteins of the transcription and translation machinery and components of the photosynthetic apparatus.	GO:0009507: C:chloroplast, GO:0015934: C:large ribosomal subunit, GO:0019843: F:rRNA binding, GO:0003735: F:structural constituent of ribosome, GO:0006412: P:translation	4V61	full	full
FALSE	LSEVGQAIDSNDLKAASSVLGASTDTDWIK-LISTVALKDVESSK	PhoX	Intra	NonCleavable	MS2	1	1	80.07	48.64	1198.35	4	4791.4	50043	96.7304	-7.01826	0	A0A9R0IWG6-A0A9R0IWG6	LSEVGQAIDSNDL[K]AASSVLGASTDTDWIK	K14(PhoX)	14	A0A9R0IWG6	153	LISTVAL[K]DVESSK	K8(PhoX)	8	A0A9R0IWG6	205	50043	Asc_000873.raw	F17	0		3777136	96.7	7554272	2	Condition A	3777136	LOC110796114				GO:0010206: P:photosystem II repair		LOC110796114				GO:0010206: P:photosystem II repair		none	none
FALSE	LSGGDHIHSGTVVGKLEGER-IVGNVFGFKALR	PhoX	Intra	NonCleavable	MS2	15	1	77.38	42.55	716.368	5	3578.82	36429	75.2185	-3.86509	0	P00875_120-P00875_120	LSGGDHIHSGTVVG[K]LEGER	K15(PhoX)	15	P00875	215	IVGNVFGF[K]ALR	K9(PhoX)	9	P00875	9	36429	Asc_000873.raw	F17	0				0	1	Condition A	3.24517e+06	rbcL		Ribulose bisphosphate carboxylase large chain	RuBisCO catalyzes two reactions: the carboxylation of D-ribulose 1,5-bisphosphate, the primary event in carbon dioxide fixation, as well as the oxidative fragmentation of the pentose substrate in the photorespiration process (Probable) (PubMed:2928307). Both reactions occur simultaneously and in competition at the same active site (Probable). Binds to abscisic acid (ABA) which has weakly inhibits carboxylation and more strongly inhibits enzyme activation (PubMed:26197050).	GO:0009507: C:chloroplast, GO:0000287: F:magnesium ion binding, GO:0004497: F:monooxygenase activity, GO:0016984: F:ribulose-bisphosphate carboxylase activity, GO:0009853: P:photorespiration, GO:0019253: P:reductive pentose-phosphate cycle	1AA1, 1AUS, 1IR1, 1RBO, 1RCO, 1RCX, 1RXO, 1UPM, 1UPP, 8QJ0, 8RUC, 1AA1, 1AUS, 1RBO, 1RCO, 1RCX, 1RXO, 1UPM, 1UPP, 1RBO, 1UPP, 8RUC	rbcL		Ribulose bisphosphate carboxylase large chain	RuBisCO catalyzes two reactions: the carboxylation of D-ribulose 1,5-bisphosphate, the primary event in carbon dioxide fixation, as well as the oxidative fragmentation of the pentose substrate in the photorespiration process (Probable) (PubMed:2928307). Both reactions occur simultaneously and in competition at the same active site (Probable). Binds to abscisic acid (ABA) which has weakly inhibits carboxylation and more strongly inhibits enzyme activation (PubMed:26197050).	GO:0009507: C:chloroplast, GO:0000287: F:magnesium ion binding, GO:0004497: F:monooxygenase activity, GO:0016984: F:ribulose-bisphosphate carboxylase activity, GO:0009853: P:photorespiration, GO:0019253: P:reductive pentose-phosphate cycle	1AA1, 1AUS, 1IR1, 1RBO, 1RCO, 1RCX, 1RXO, 1UPM, 1UPP, 8QJ0, 8RUC, 1AA1, 1AUS, 1RBO, 1RCO, 1RCX, 1RXO, 1UPM, 1UPP, 1RBO, 1UPP, 8RUC	full	full
FALSE	LSGGDHIHSGTVVGKLEGER-TSIVGNVFGFKALR	PhoX	Intra	NonCleavable	MS2	15	1	64.82	37.39	753.984	5	3766.9	39595	80.4272	-3.94894	0	P00875_118-P00875_118	LSGGDHIHSGTVVG[K]LEGER	K15(PhoX)	15	P00875	217	TSIVGNVFGF[K]ALR	K11(PhoX)	11	P00875	11	39595	Asc_000873.raw	F17	0				0	2	Condition A		rbcL		Ribulose bisphosphate carboxylase large chain	RuBisCO catalyzes two reactions: the carboxylation of D-ribulose 1,5-bisphosphate, the primary event in carbon dioxide fixation, as well as the oxidative fragmentation of the pentose substrate in the photorespiration process (Probable) (PubMed:2928307). Both reactions occur simultaneously and in competition at the same active site (Probable). Binds to abscisic acid (ABA) which has weakly inhibits carboxylation and more strongly inhibits enzyme activation (PubMed:26197050).	GO:0009507: C:chloroplast, GO:0000287: F:magnesium ion binding, GO:0004497: F:monooxygenase activity, GO:0016984: F:ribulose-bisphosphate carboxylase activity, GO:0009853: P:photorespiration, GO:0019253: P:reductive pentose-phosphate cycle	1AA1, 1AUS, 1IR1, 1RBO, 1RCO, 1RCX, 1RXO, 1UPM, 1UPP, 8QJ0, 8RUC, 1AA1, 1AUS, 1RBO, 1RCO, 1RCX, 1RXO, 1UPM, 1UPP, 1RBO, 1UPP, 8RUC	rbcL		Ribulose bisphosphate carboxylase large chain	RuBisCO catalyzes two reactions: the carboxylation of D-ribulose 1,5-bisphosphate, the primary event in carbon dioxide fixation, as well as the oxidative fragmentation of the pentose substrate in the photorespiration process (Probable) (PubMed:2928307). Both reactions occur simultaneously and in competition at the same active site (Probable). Binds to abscisic acid (ABA) which has weakly inhibits carboxylation and more strongly inhibits enzyme activation (PubMed:26197050).	GO:0009507: C:chloroplast, GO:0000287: F:magnesium ion binding, GO:0004497: F:monooxygenase activity, GO:0016984: F:ribulose-bisphosphate carboxylase activity, GO:0009853: P:photorespiration, GO:0019253: P:reductive pentose-phosphate cycle	1AA1, 1AUS, 1IR1, 1RBO, 1RCO, 1RCX, 1RXO, 1UPM, 1UPP, 8QJ0, 8RUC, 1AA1, 1AUS, 1RBO, 1RCO, 1RCX, 1RXO, 1UPM, 1UPP, 1RBO, 1UPP, 8RUC	full	full
FALSE	LSGGDHIHSGTVVGKLEGER-VFGFKALR	PhoX	Intra	NonCleavable	MS2	15	1	86.34	48.05	639.722	5	3195.59	32744	69.2641	-1.37004	0	P00875_124-P00875_124	LSGGDHIHSGTVVG[K]LEGER	K15(PhoX)	15	P00875	211	VFGF[K]ALR	K5(PhoX)	5	P00875	5	32744	Asc_000873.raw	F17	0		31929314	69.36	63858628	2	Condition A	38124640	rbcL		Ribulose bisphosphate carboxylase large chain	RuBisCO catalyzes two reactions: the carboxylation of D-ribulose 1,5-bisphosphate, the primary event in carbon dioxide fixation, as well as the oxidative fragmentation of the pentose substrate in the photorespiration process (Probable) (PubMed:2928307). Both reactions occur simultaneously and in competition at the same active site (Probable). Binds to abscisic acid (ABA) which has weakly inhibits carboxylation and more strongly inhibits enzyme activation (PubMed:26197050).	GO:0009507: C:chloroplast, GO:0000287: F:magnesium ion binding, GO:0004497: F:monooxygenase activity, GO:0016984: F:ribulose-bisphosphate carboxylase activity, GO:0009853: P:photorespiration, GO:0019253: P:reductive pentose-phosphate cycle	1AA1, 1AUS, 1IR1, 1RBO, 1RCO, 1RCX, 1RXO, 1UPM, 1UPP, 8QJ0, 8RUC, 1AA1, 1AUS, 1RBO, 1RCO, 1RCX, 1RXO, 1UPM, 1UPP, 1RBO, 1UPP, 8RUC	rbcL		Ribulose bisphosphate carboxylase large chain	RuBisCO catalyzes two reactions: the carboxylation of D-ribulose 1,5-bisphosphate, the primary event in carbon dioxide fixation, as well as the oxidative fragmentation of the pentose substrate in the photorespiration process (Probable) (PubMed:2928307). Both reactions occur simultaneously and in competition at the same active site (Probable). Binds to abscisic acid (ABA) which has weakly inhibits carboxylation and more strongly inhibits enzyme activation (PubMed:26197050).	GO:0009507: C:chloroplast, GO:0000287: F:magnesium ion binding, GO:0004497: F:monooxygenase activity, GO:0016984: F:ribulose-bisphosphate carboxylase activity, GO:0009853: P:photorespiration, GO:0019253: P:reductive pentose-phosphate cycle	1AA1, 1AUS, 1IR1, 1RBO, 1RCO, 1RCX, 1RXO, 1UPM, 1UPP, 8QJ0, 8RUC, 1AA1, 1AUS, 1RBO, 1RCO, 1RCX, 1RXO, 1UPM, 1UPP, 1RBO, 1UPP, 8RUC	full	full
FALSE	LSGGDHIHSGTVVGKLEGER-VKTFQGPPHGIQVER	PhoX	Intra	NonCleavable	MS2	15	1	79.47	49.22	790.794	5	3950.95	24670	54.914	-1.15058	0	P00875_145-P00875_145	LSGGDHIHSGTVVG[K]LEGER	K15(PhoX)	15	P00875	190	V[K]TFQGPPHGIQVER	K2(PhoX)	2	P00875	2	24670	Asc_000873.raw	F17	0		2162502	54.94	2162502	1	Condition A	3.16149e+06	rbcL		Ribulose bisphosphate carboxylase large chain	RuBisCO catalyzes two reactions: the carboxylation of D-ribulose 1,5-bisphosphate, the primary event in carbon dioxide fixation, as well as the oxidative fragmentation of the pentose substrate in the photorespiration process (Probable) (PubMed:2928307). Both reactions occur simultaneously and in competition at the same active site (Probable). Binds to abscisic acid (ABA) which has weakly inhibits carboxylation and more strongly inhibits enzyme activation (PubMed:26197050).	GO:0009507: C:chloroplast, GO:0000287: F:magnesium ion binding, GO:0004497: F:monooxygenase activity, GO:0016984: F:ribulose-bisphosphate carboxylase activity, GO:0009853: P:photorespiration, GO:0019253: P:reductive pentose-phosphate cycle	1AA1, 1AUS, 1IR1, 1RBO, 1RCO, 1RCX, 1RXO, 1UPM, 1UPP, 8QJ0, 8RUC, 1AA1, 1AUS, 1RBO, 1RCO, 1RCX, 1RXO, 1UPM, 1UPP, 1RBO, 1UPP, 8RUC	rbcL		Ribulose bisphosphate carboxylase large chain	RuBisCO catalyzes two reactions: the carboxylation of D-ribulose 1,5-bisphosphate, the primary event in carbon dioxide fixation, as well as the oxidative fragmentation of the pentose substrate in the photorespiration process (Probable) (PubMed:2928307). Both reactions occur simultaneously and in competition at the same active site (Probable). Binds to abscisic acid (ABA) which has weakly inhibits carboxylation and more strongly inhibits enzyme activation (PubMed:26197050).	GO:0009507: C:chloroplast, GO:0000287: F:magnesium ion binding, GO:0004497: F:monooxygenase activity, GO:0016984: F:ribulose-bisphosphate carboxylase activity, GO:0009853: P:photorespiration, GO:0019253: P:reductive pentose-phosphate cycle	1AA1, 1AUS, 1IR1, 1RBO, 1RCO, 1RCX, 1RXO, 1UPM, 1UPP, 8QJ0, 8RUC, 1AA1, 1AUS, 1RBO, 1RCO, 1RCX, 1RXO, 1UPM, 1UPP, 1RBO, 1UPP, 8RUC	full	full
FALSE	LSGGDHIHSGTVVGKLEGER-VLAKALR	PhoX	Intra	NonCleavable	MS2	15	1	109.53	77.57	606.316	5	3028.56	23637	53.0268	-3.38312	0	P00875_145-P00875_145	LSGGDHIHSGTVVG[K]LEGER	K15(PhoX)	15	P00875	190	VLA[K]ALR	K4(PhoX)	4	P00875	172	23637	Asc_000873.raw	F17	0		24422952	53.12	24422952	1	Condition A	31678290	rbcL		Ribulose bisphosphate carboxylase large chain	RuBisCO catalyzes two reactions: the carboxylation of D-ribulose 1,5-bisphosphate, the primary event in carbon dioxide fixation, as well as the oxidative fragmentation of the pentose substrate in the photorespiration process (Probable) (PubMed:2928307). Both reactions occur simultaneously and in competition at the same active site (Probable). Binds to abscisic acid (ABA) which has weakly inhibits carboxylation and more strongly inhibits enzyme activation (PubMed:26197050).	GO:0009507: C:chloroplast, GO:0000287: F:magnesium ion binding, GO:0004497: F:monooxygenase activity, GO:0016984: F:ribulose-bisphosphate carboxylase activity, GO:0009853: P:photorespiration, GO:0019253: P:reductive pentose-phosphate cycle	1AA1, 1AUS, 1IR1, 1RBO, 1RCO, 1RCX, 1RXO, 1UPM, 1UPP, 8QJ0, 8RUC, 1AA1, 1AUS, 1RBO, 1RCO, 1RCX, 1RXO, 1UPM, 1UPP, 1RBO, 1UPP, 8RUC	rbcL		Ribulose bisphosphate carboxylase large chain	RuBisCO catalyzes two reactions: the carboxylation of D-ribulose 1,5-bisphosphate, the primary event in carbon dioxide fixation, as well as the oxidative fragmentation of the pentose substrate in the photorespiration process (Probable) (PubMed:2928307). Both reactions occur simultaneously and in competition at the same active site (Probable). Binds to abscisic acid (ABA) which has weakly inhibits carboxylation and more strongly inhibits enzyme activation (PubMed:26197050).	GO:0009507: C:chloroplast, GO:0000287: F:magnesium ion binding, GO:0004497: F:monooxygenase activity, GO:0016984: F:ribulose-bisphosphate carboxylase activity, GO:0009853: P:photorespiration, GO:0019253: P:reductive pentose-phosphate cycle	1AA1, 1AUS, 1IR1, 1RBO, 1RCO, 1RCX, 1RXO, 1UPM, 1UPP, 8QJ0, 8RUC, 1AA1, 1AUS, 1RBO, 1RCO, 1RCX, 1RXO, 1UPM, 1UPP, 1RBO, 1UPP, 8RUC	full	full
FALSE	LSGGDHIHSGTVVGKLEGER-VTMKGR	PhoX	Inter	NonCleavable	MS2	16	1	56.47	18.18	737.859	4	2949.42	24348	54.3012	-2.62176	0	Q43155-P00875_145	LSGGDHIHSGTVVG[K]LEGER	K15(PhoX)	15	P00875	190	VTM[K]GR	K4(PhoX)	4	Q43155	490	24348	Asc_000873.raw	F17	0.01				0	2	Condition A		rbcL		Ribulose bisphosphate carboxylase large chain	RuBisCO catalyzes two reactions: the carboxylation of D-ribulose 1,5-bisphosphate, the primary event in carbon dioxide fixation, as well as the oxidative fragmentation of the pentose substrate in the photorespiration process (Probable) (PubMed:2928307). Both reactions occur simultaneously and in competition at the same active site (Probable). Binds to abscisic acid (ABA) which has weakly inhibits carboxylation and more strongly inhibits enzyme activation (PubMed:26197050).	GO:0009507: C:chloroplast, GO:0000287: F:magnesium ion binding, GO:0004497: F:monooxygenase activity, GO:0016984: F:ribulose-bisphosphate carboxylase activity, GO:0009853: P:photorespiration, GO:0019253: P:reductive pentose-phosphate cycle	1AA1, 1AUS, 1IR1, 1RBO, 1RCO, 1RCX, 1RXO, 1UPM, 1UPP, 8QJ0, 8RUC, 1AA1, 1AUS, 1RBO, 1RCO, 1RCX, 1RXO, 1UPM, 1UPP, 1RBO, 1UPP, 8RUC	FdGOGAT	SOVF_067910	Ferredoxin-dependent glutamate synthase, chloroplastic	Catalyzes the reductive conversion of 2-oxoglutarate plus glutamine to two molecules of glutamate, using reduced ferredoxin as the electron donor (PubMed:9507092). Contains one FMN but no FAD (PubMed:8651698). The FMN-binding domain is also involved in the delivery of sulfite to the reaction center of SQD1 (PubMed:15752726).	GO:0009570: C:chloroplast stroma, GO:0051538: F:3 iron, 4 sulfur cluster binding, GO:0019899: F:enzyme binding, GO:0016041: F:glutamate synthase (ferredoxin) activity, GO:0046872: F:metal ion binding, GO:0006541: P:glutamine metabolic process, GO:0097054: P:L-glutamate biosynthetic process		partial	full
FALSE	LTETAEKAK-LVGQIAKR	PhoX	Intra	NonCleavable	MS2	1	1	65.9	35.8	695.366	3	2085.09	12143	31.1924	-1.59292	0	O50036-O50036	LTETAE[K]AK	K7(PhoX)	7	O50036	336	LVGQIA[K]R	K7(PhoX)	7	O50036	128	12143	Asc_000873.raw	F17	0		1.51691e+06	31.22	1.51691e+06	1	Condition A	1.51691e+06	HSC70-9				GO:0009507: C:chloroplast, GO:0005524: F:ATP binding, GO:0140662: F:ATP-dependent protein folding chaperone, GO:0051082: F:unfolded protein binding		HSC70-9				GO:0009507: C:chloroplast, GO:0005524: F:ATP binding, GO:0140662: F:ATP-dependent protein folding chaperone, GO:0051082: F:unfolded protein binding		none	none
FALSE	LVLPGELAKHAVSEGTK-EIAQDFKTDLR	PhoX	Inter	NonCleavable	MS2	3	1	90.99	55.76	824.169	4	3294.66	37119	76.3467	-2.90888	0	A0A0K9QVD9-A0A9R0KBB6	LVLPGELA[K]HAVSEGTK	K9(PhoX)	9	A0A9R0KBB6	132	EIAQDF[K]TDLR	K7(PhoX)	7	A0A0K9QVD9	80	37119	Asc_000873.raw	F17	0		10761148	76.43	10761148	1	Condition A	11676987	LOC110804089		Histone H2B	Core component of nucleosome. Nucleosomes wrap and compact DNA into chromatin, limiting DNA accessibility to the cellular machineries which require DNA as a template. Histones thereby play a central role in transcription regulation, DNA repair, DNA replication and chromosomal stability. DNA accessibility is regulated via a complex set of post-translational modifications of histones, also called histone code, and nucleosome remodeling.	GO:0000786: C:nucleosome, GO:0005634: C:nucleus, GO:0003677: F:DNA binding, GO:0046982: F:protein heterodimerization activity, GO:0030527: F:structural constituent of chromatin		LOC110799967		Histone H3		GO:0000786: C:nucleosome, GO:0005634: C:nucleus, GO:0003677: F:DNA binding, GO:0046982: F:protein heterodimerization activity, GO:0030527: F:structural constituent of chromatin		none	partial
FALSE	MTAMSNATDNANELKK-IGSVKNTQK	PhoX	Intra	NonCleavable	MS2	1	1	59.8	43.43	739.341	4	2955.35	10407	27.6517	-5.59367	0	P05435-P05435	MTAMSNATDNANEL[K]K	M1(Oxidation);M4(Oxidation);K15(PhoX)	15	P05435	334	IGSV[K]NTQK	K5(PhoX)	5	P05435	55	10407	Asc_000873.raw	F17	0.01		1.76161e+06	27.79	1.76161e+06	1	Condition A	1.76161e+06	ATPC		ATP synthase gamma chain, chloroplastic	Produces ATP from ADP in the presence of a proton gradient across the membrane. The gamma chain is believed to be important in regulating ATPase activity and the flow of protons through the CF(0) complex.	GO:0009535: C:chloroplast thylakoid membrane, GO:0045261: C:proton-transporting ATP synthase complex, catalytic core F(1), GO:0046933: F:proton-transporting ATP synthase activity, rotational mechanism	6FKF, 6FKH, 6FKI, 6VM1, 6VM4, 6VMB, 6VMD, 6VMG, 6VOF, 6VOG, 6VOH, 6VOI, 6VOJ, 6VOK, 6VOL, 6VOM, 6VON, 6VOO, 6FKF	ATPC		ATP synthase gamma chain, chloroplastic	Produces ATP from ADP in the presence of a proton gradient across the membrane. The gamma chain is believed to be important in regulating ATPase activity and the flow of protons through the CF(0) complex.	GO:0009535: C:chloroplast thylakoid membrane, GO:0045261: C:proton-transporting ATP synthase complex, catalytic core F(1), GO:0046933: F:proton-transporting ATP synthase activity, rotational mechanism	6FKF, 6FKH, 6FKI, 6VM1, 6VM4, 6VMB, 6VMD, 6VMG, 6VOF, 6VOG, 6VOH, 6VOI, 6VOJ, 6VOK, 6VOL, 6VOM, 6VON, 6VOO, 6FKF	full	full
FALSE	NETIQFEQQKAINQVR-VINALAKPIDGR	PhoX	Inter	NonCleavable	MS2	2	1	170.17	139.34	1141.25	3	3422.76	29954	64.37	-6.66099	0	P06450-P06453	NETIQFEQQ[K]AINQVR	K10(PhoX)	10	P06453	135	VINALA[K]PIDGR	K7(PhoX)	7	P06450	114	29954	Asc_000873.raw	F17	0				0	2	Condition A		atpF		ATP synthase subunit b, chloroplastic	F(1)F(0) ATP synthase produces ATP from ADP in the presence of a proton or sodium gradient. F-type ATPases consist of two structural domains, F(1) containing the extramembraneous catalytic core and F(0) containing the membrane proton channel, linked together by a central stalk and a peripheral stalk. During catalysis, ATP synthesis in the catalytic domain of F(1) is coupled via a rotary mechanism of the central stalk subunits to proton translocation.	GO:0009535: C:chloroplast thylakoid membrane, GO:0045263: C:proton-transporting ATP synthase complex, coupling factor F(o), GO:0005524: F:ATP binding, GO:0046933: F:proton-transporting ATP synthase activity, rotational mechanism	6FKF, 6FKH, 6FKI, 6VM1, 6VM4, 6VMB, 6VMG, 6VOF, 6VOH, 6VOJ, 6VOL, 6VON, 6FKF	atpA		ATP synthase subunit alpha, chloroplastic	Produces ATP from ADP in the presence of a proton gradient across the membrane. The alpha chain is a regulatory subunit.	GO:0009535: C:chloroplast thylakoid membrane, GO:0045261: C:proton-transporting ATP synthase complex, catalytic core F(1), GO:0043531: F:ADP binding, GO:0005524: F:ATP binding, GO:0046933: F:proton-transporting ATP synthase activity, rotational mechanism, GO:0046961: F:proton-transporting ATPase activity, rotational mechanism, GO:0015986: P:proton motive force-driven ATP synthesis	1FX0, 1KMH, 6FKF, 6FKH, 6FKI, 6VM1, 6VM4, 6VMB, 6VMD, 6VMG, 6VOF, 6VOG, 6VOH, 6VOI, 6VOJ, 6VOK, 6VOL, 6VOM, 6VON, 6VOO, 1FX0, 1KMH, 6FKF	full	full
FALSE	NLKQASR-ALKNGK	PhoX	Intra	NonCleavable	MS2	1	1	69.64	43.56	552.615	3	1656.84	6619	19.2528	-3.03379	0	A0A9R0JER5-A0A9R0JER5	NL[K]QASR	K3(PhoX)	3	A0A9R0JER5	160	AL[K]NGK	K3(PhoX)	3	A0A9R0JER5	167	6619	Asc_000873.raw	F17	0		4.33482e+06	19.17	4.33482e+06	1	Condition A	5.62777e+06	LOC110805290		peptidylprolyl isomerase		GO:0009579: C:thylakoid, GO:0003755: F:peptidyl-prolyl cis-trans isomerase activity		LOC110805290		peptidylprolyl isomerase		GO:0009579: C:thylakoid, GO:0003755: F:peptidyl-prolyl cis-trans isomerase activity		none	none
FALSE	NMAFKLSSELVDAAKGSGDAVR-KLEEDLASAKGEILR	PhoX	Inter	NonCleavable	MS2	2	1	63.16	19.02	1383.01	3	4148.02	40231	81.3985	6.50568	0	A0A9R0IG95-P82129	NMAF[K]LSSELVDAAKGSGDAVR	K5(PhoX)	5	P82129	119	KLEEDLASA[K]GEILR	K10(PhoX)	10	A0A9R0IG95	676	40231	Asc_000873.raw	F17	0		5928148	81.52	5928148	1	Condition A	5928148	rps7-B		Small ribosomal subunit protein uS7cz/uS7cy	Component of the chloroplast ribosome (chloro-ribosome), a dedicated translation machinery responsible for the synthesis of chloroplast genome-encoded proteins, including proteins of the transcription and translation machinery and components of the photosynthetic apparatus.	GO:0009507: C:chloroplast, GO:0005840: C:ribosome, GO:0015935: C:small ribosomal subunit, GO:0003729: F:mRNA binding, GO:0019843: F:rRNA binding, GO:0003735: F:structural constituent of ribosome, GO:0000028: P:ribosomal small subunit assembly, GO:0006412: P:translation	4V61, 5MMJ, 5MMM, 5X8P, 5X8R, 6ERI	LOC110787769				GO:0005856: C:cytoskeleton		partial	partial
FALSE	QAKFASFFGPGISAEVGK-SLQLSDFEKR	PhoX	Intra	NonCleavable	MS2	1	1	72.23	41.98	818.9	4	3273.59	46114	90.523	-3.71091	0	A0A9R0IDF9-A0A9R0IDF9	QA[K]FASFFGPGISAEVGK	K3(PhoX)	3	A0A9R0IDF9	251	SLQLSDFE[K]R	K9(PhoX)	9	A0A9R0IDF9	247	46114	Asc_000873.raw	F17	0		661490	90.51	661490	2	Condition A	661490	LOC110786870				GO:0016020: C:membrane		LOC110786870				GO:0016020: C:membrane		none	none
FALSE	QLTKEKNEAVR-ELEKELR	PhoX	Intra	NonCleavable	MS2	1	1	57.07	18.06	611.059	4	2442.22	12475	31.8735	-2.29245	0	A0A9R0I909-A0A9R0I909	QLT[K]EKNEAVR	K4(PhoX)	4	A0A9R0I909	516	ELE[K]ELR	K4(PhoX)	4	A0A9R0I909	509	12475	Asc_000873.raw	F17	0.01		8192239	31.95	8192239	1	Condition A	8192239	LOC110784624				GO:0005524: F:ATP binding, GO:0016887: F:ATP hydrolysis activity, GO:0008233: F:peptidase activity, GO:0006508: P:proteolysis		LOC110784624				GO:0005524: F:ATP binding, GO:0016887: F:ATP hydrolysis activity, GO:0008233: F:peptidase activity, GO:0006508: P:proteolysis		none	none
FALSE	QPEAEGKIR-SGSTGER	PhoX	Inter	NonCleavable	MS2	2	1	59.29	38.53	643.954	3	1930.85	6819	19.7291	-6.36554	0	P69383-P69447	QPEAEG[K]IR	K7(PhoX)	7	P69447	48	[S]GSTGER	N-Term(PhoX)	1	P69383	1	6819	Asc_000873.raw	F17	0.01				0	1	Condition A		atpH		ATP synthase subunit c, chloroplastic	F(1)F(0) ATP synthase produces ATP from ADP in the presence of a proton or sodium gradient. F-type ATPases consist of two structural domains, F(1) containing the extramembraneous catalytic core and F(0) containing the membrane proton channel, linked together by a central stalk and a peripheral stalk. During catalysis, ATP synthesis in the catalytic domain of F(1) is coupled via a rotary mechanism of the central stalk subunits to proton translocation.	GO:0009535: C:chloroplast thylakoid membrane, GO:0045263: C:proton-transporting ATP synthase complex, coupling factor F(o), GO:0008289: F:lipid binding, GO:0046933: F:proton-transporting ATP synthase activity, rotational mechanism, GO:0015986: P:proton motive force-driven ATP synthesis	2W5J, 6FKF, 6FKH, 6FKI, 6TQJ, 6VM1, 6VM4, 6VMB, 6VMG, 6VOF, 6VOH, 6VOJ, 6VOL, 6VON, 6TQJ	psbE		Cytochrome b559 subunit alpha	This b-type cytochrome is tightly associated with the reaction center of photosystem II (PSII). PSII is a light-driven water:plastoquinone oxidoreductase that uses light energy to abstract electrons from H(2)O, generating O(2) and a proton gradient subsequently used for ATP formation. It consists of a core antenna complex that captures photons, and an electron transfer chain that converts photonic excitation into a charge separation.	GO:0009535: C:chloroplast thylakoid membrane, GO:0009539: C:photosystem II reaction center, GO:0009055: F:electron transfer activity, GO:0020037: F:heme binding, GO:0005506: F:iron ion binding, GO:0009767: P:photosynthetic electron transport chain	3JCU, 3JCU	full	full
FALSE	SAGKPKNVSSGSPWYGPDR-ATQTVESSSR	PhoX	Inter	NonCleavable	MS2	2	1	72.23	49.21	1088.83	3	3265.48	16515	39.877	-2.93128	0	P05146-A4F3R4	SAG[K]PKNVSSGSPWYGPDR	K4(PhoX)	4	A4F3R4	41	[A]TQTVESSSR	N-Term(PhoX)	1	P05146	1	16515	Asc_000873.raw	F17	0				2.20441e+06	2	Condition A	2.07233e+06	lhcb1.1		Chlorophyll a-b binding protein, chloroplastic	The light-harvesting complex (LHC) functions as a light receptor, it captures and delivers excitation energy to photosystems with which it is closely associated.	GO:0009535: C:chloroplast thylakoid membrane, GO:0009522: C:photosystem I, GO:0009523: C:photosystem II, GO:0016168: F:chlorophyll binding, GO:0046872: F:metal ion binding, GO:0009768: P:photosynthesis, light harvesting in photosystem I, GO:0009416: P:response to light stimulus		psbH		Photosystem II reaction center protein H	One of the components of the core complex of photosystem II (PSII), required for its stability and/or assembly. PSII is a light-driven water:plastoquinone oxidoreductase that uses light energy to abstract electrons from H(2)O, generating O(2) and a proton gradient subsequently used for ATP formation. It consists of a core antenna complex that captures photons, and an electron transfer chain that converts photonic excitation into a charge separation.	GO:0009535: C:chloroplast thylakoid membrane, GO:0009523: C:photosystem II, GO:0042301: F:phosphate ion binding, GO:0015979: P:photosynthesis, GO:0050821: P:protein stabilization	3JCU, 3JCU	partial	full
FALSE	SATLKLPSGEVR-AAGAVAKLIAK	PhoX	Intra	NonCleavable	MS2	2	1	71.14	46.14	827.115	3	2480.34	30709	65.6929	1.23033	0	P06509-P06509	SATL[K]LPSGEVR	K5(PhoX)	5	P06509	171	AAGAVA[K]LIAK	K7(PhoX)	7	P06509	159	30709	Asc_000873.raw	F17	0		4.24268e+06	65.77	4.24268e+06	1	Condition A	4.24268e+06	rpl2-B		Large ribosomal subunit protein uL2cz/uL2cy	Component of the chloroplast ribosome (chloro-ribosome), a dedicated translation machinery responsible for the synthesis of chloroplast genome-encoded proteins, including proteins of the transcription and translation machinery and components of the photosynthetic apparatus.	GO:0009507: C:chloroplast, GO:0022625: C:cytosolic large ribosomal subunit, GO:0003723: F:RNA binding, GO:0019843: F:rRNA binding, GO:0003735: F:structural constituent of ribosome, GO:0016740: F:transferase activity, GO:0002181: P:cytoplasmic translation	4V61, 5H1S, 5MLC, 5MMI, 5MMM, 5X8P, 5X8T, 6ERI, 5H1S, 5MMI, 5X8T	rpl2-B		Large ribosomal subunit protein uL2cz/uL2cy	Component of the chloroplast ribosome (chloro-ribosome), a dedicated translation machinery responsible for the synthesis of chloroplast genome-encoded proteins, including proteins of the transcription and translation machinery and components of the photosynthetic apparatus.	GO:0009507: C:chloroplast, GO:0022625: C:cytosolic large ribosomal subunit, GO:0003723: F:RNA binding, GO:0019843: F:rRNA binding, GO:0003735: F:structural constituent of ribosome, GO:0016740: F:transferase activity, GO:0002181: P:cytoplasmic translation	4V61, 5H1S, 5MLC, 5MMI, 5MMM, 5X8P, 5X8T, 6ERI, 5H1S, 5MMI, 5X8T	full	full
FALSE	SIGKNVSPIEVK-EGPNLLKLAR	PhoX	Intra	NonCleavable	MS2	2	1	72.23	38.88	648.349	4	2591.38	34671	72.4546	-3.8202	0	P12353-P12353	SIG[K]NVSPIEVK	K4(PhoX)	4	P12353	195	EGPNLL[K]LAR	K7(PhoX)	7	P12353	132	34671	Asc_000873.raw	F17	0		1.57338e+06	72.48	1.57338e+06	1	Condition A	2.1953e+06	psaD		Photosystem I reaction center subunit II, chloroplastic	PsaD can form complexes with ferredoxin and ferredoxin-oxidoreductase in photosystem I (PS I) reaction center. PSAD may encode the ferredoxin-docking protein.	GO:0009535: C:chloroplast thylakoid membrane, GO:0009538: C:photosystem I reaction center, GO:0015979: P:photosynthesis	2O01, 2WSC, 2WSE, 2WSF, 2O01, 2WSC	psaD		Photosystem I reaction center subunit II, chloroplastic	PsaD can form complexes with ferredoxin and ferredoxin-oxidoreductase in photosystem I (PS I) reaction center. PSAD may encode the ferredoxin-docking protein.	GO:0009535: C:chloroplast thylakoid membrane, GO:0009538: C:photosystem I reaction center, GO:0015979: P:photosynthesis	2O01, 2WSC, 2WSE, 2WSF, 2O01, 2WSC	full	full
FALSE	SIGKNVSPIEVK-FTGKQPYDL	PhoX	Intra	NonCleavable	MS2	2	1	56.55	35.92	850.084	3	2549.25	31378	66.8962	-0.26213	0	P12353-P12353	SIG[K]NVSPIEVK	K4(PhoX)	4	P12353	195	FTG[K]QPYDL	K4(PhoX)	4	P12353	207	31378	Asc_000873.raw	F17	0.01		7.28149e+06	67.03	7.28149e+06	1	Condition A	9109739	psaD		Photosystem I reaction center subunit II, chloroplastic	PsaD can form complexes with ferredoxin and ferredoxin-oxidoreductase in photosystem I (PS I) reaction center. PSAD may encode the ferredoxin-docking protein.	GO:0009535: C:chloroplast thylakoid membrane, GO:0009538: C:photosystem I reaction center, GO:0015979: P:photosynthesis	2O01, 2WSC, 2WSE, 2WSF, 2O01, 2WSC	psaD		Photosystem I reaction center subunit II, chloroplastic	PsaD can form complexes with ferredoxin and ferredoxin-oxidoreductase in photosystem I (PS I) reaction center. PSAD may encode the ferredoxin-docking protein.	GO:0009535: C:chloroplast thylakoid membrane, GO:0009538: C:photosystem I reaction center, GO:0015979: P:photosynthesis	2O01, 2WSC, 2WSE, 2WSF, 2O01, 2WSC	full	full
FALSE	SIGKNVSPIEVK-KEQCLALGTR	PhoX	Intra	NonCleavable	MS2	2	1	110.63	71.98	664.587	4	2656.33	23859	53.4177	-1.19895	0	P12353-P12353	SIG[K]NVSPIEVK	K4(PhoX)	4	P12353	195	[K]EQCLALGTR	C4(Carbamidomethyl);K1(PhoX)	1	P12353	136	23859	Asc_000873.raw	F17	0		2.32032e+06	53.41	4.64063e+06	2	Condition A	2.16823e+06	psaD		Photosystem I reaction center subunit II, chloroplastic	PsaD can form complexes with ferredoxin and ferredoxin-oxidoreductase in photosystem I (PS I) reaction center. PSAD may encode the ferredoxin-docking protein.	GO:0009535: C:chloroplast thylakoid membrane, GO:0009538: C:photosystem I reaction center, GO:0015979: P:photosynthesis	2O01, 2WSC, 2WSE, 2WSF, 2O01, 2WSC	psaD		Photosystem I reaction center subunit II, chloroplastic	PsaD can form complexes with ferredoxin and ferredoxin-oxidoreductase in photosystem I (PS I) reaction center. PSAD may encode the ferredoxin-docking protein.	GO:0009535: C:chloroplast thylakoid membrane, GO:0009538: C:photosystem I reaction center, GO:0015979: P:photosynthesis	2O01, 2WSC, 2WSE, 2WSF, 2O01, 2WSC	full	full
FALSE	SIGKNVSPIEVK-KESYWYK	PhoX	Inter	NonCleavable	MS2	4	1	72.05	38.79	828.402	3	2484.2	25837	57.1373	-1.01072	0	P12354_36-P12353	SIG[K]NVSPIEVK	K4(PhoX)	4	P12353	195	[K]ESYWYK	K1(PhoX)	1	P12354	40	25837	Asc_000873.raw	F17	0				0	1	Condition A	4.13154e+06	psaD		Photosystem I reaction center subunit II, chloroplastic	PsaD can form complexes with ferredoxin and ferredoxin-oxidoreductase in photosystem I (PS I) reaction center. PSAD may encode the ferredoxin-docking protein.	GO:0009535: C:chloroplast thylakoid membrane, GO:0009538: C:photosystem I reaction center, GO:0015979: P:photosynthesis	2O01, 2WSC, 2WSE, 2WSF, 2O01, 2WSC	PSAE-2		Photosystem I reaction center subunit IV, chloroplastic	Stabilizes the interaction between PsaC and the PSI core, assists the docking of the ferredoxin to PSI and interacts with ferredoxin-NADP oxidoreductase.	GO:0009535: C:chloroplast thylakoid membrane, GO:0009538: C:photosystem I reaction center, GO:0051219: F:phosphoprotein binding, GO:0015979: P:photosynthesis		partial	full
FALSE	SIPTVLFFKNGER-KESIIGAVPK	PhoX	Intra	NonCleavable	MS2	2	1	97.6	61.4	690.362	4	2759.43	41732	83.7441	-1.32244	0	P07591-P07591	SIPTVLFF[K]NGER	K9(PhoX)	9	P07591	154	[K]ESIIGAVPK	K1(PhoX)	1	P07591	159	41732	Asc_000873.raw	F17	0		3.22376e+06	83.81	3.22376e+06	1	Condition A	3.22376e+06			Thioredoxin M-type, chloroplastic	Participates in various redox reactions through the reversible oxidation of the active center dithiol to a disulfide. The M form is known to activate NADP-malate dehydrogenase.	GO:0009507: C:chloroplast, GO:0008047: F:enzyme activator activity, GO:0015035: F:protein-disulfide reductase activity	1FB0, 1FB6, 1GL8, 2PUK, 1FB6, 1GL8			Thioredoxin M-type, chloroplastic	Participates in various redox reactions through the reversible oxidation of the active center dithiol to a disulfide. The M form is known to activate NADP-malate dehydrogenase.	GO:0009507: C:chloroplast, GO:0008047: F:enzyme activator activity, GO:0015035: F:protein-disulfide reductase activity	1FB0, 1FB6, 1GL8, 2PUK, 1FB6, 1GL8	full	full
FALSE	SIPTVLFFKNGERK-AKPGHFSR	PhoX	Inter	NonCleavable	MS2	2	1	59.8	15.35	549.677	5	2745.36	18164	42.9218	5.33597	0	P06511_27-P07591	SIPTVLFF[K]NGERK	K9(PhoX)	9	P07591	154	A[K]PGHFSR	K2(PhoX)	2	P06511	2	18164	Asc_000873.raw	F17	0.01		204214160	43.03	204214160	1	Condition A	204214160			Thioredoxin M-type, chloroplastic	Participates in various redox reactions through the reversible oxidation of the active center dithiol to a disulfide. The M form is known to activate NADP-malate dehydrogenase.	GO:0009507: C:chloroplast, GO:0008047: F:enzyme activator activity, GO:0015035: F:protein-disulfide reductase activity	1FB0, 1FB6, 1GL8, 2PUK, 1FB6, 1GL8	psaA		Photosystem I P700 chlorophyll a apoprotein A1	PsaA and PsaB bind P700, the primary electron donor of photosystem I (PSI), as well as the electron acceptors A0, A1 and FX. PSI is a plastocyanin-ferredoxin oxidoreductase, converting photonic excitation into a charge separation, which transfers an electron from the donor P700 chlorophyll pair to the spectroscopically characterized acceptors A0, A1, FX, FA and FB in turn. Oxidized P700 is reduced on the lumenal side of the thylakoid membrane by plastocyanin.	GO:0009535: C:chloroplast thylakoid membrane, GO:0009522: C:photosystem I, GO:0051539: F:4 iron, 4 sulfur cluster binding, GO:0016168: F:chlorophyll binding, GO:0009055: F:electron transfer activity, GO:0000287: F:magnesium ion binding, GO:0016491: F:oxidoreductase activity, GO:0015979: P:photosynthesis		partial	full
FALSE	SRPKPTTVGALLKPLNSEYGK-TQSNPNEQNVELNR	PhoX	Inter	NonCleavable	MS2	2	1	124.92	94.94	1027.76	4	4109.02	27858	60.7773	1.10418	0	P60150-P05146	SRP[K]PTTVGALLKPLNSEYGK	K4(PhoX)	4	P05146	15	[T]QSNPNEQNVELNR	N-Term(PhoX)	1	P60150	1	27858	Asc_000873.raw	F17	0				79023952	3	Condition A	48916288	psbH		Photosystem II reaction center protein H	One of the components of the core complex of photosystem II (PSII), required for its stability and/or assembly. PSII is a light-driven water:plastoquinone oxidoreductase that uses light energy to abstract electrons from H(2)O, generating O(2) and a proton gradient subsequently used for ATP formation. It consists of a core antenna complex that captures photons, and an electron transfer chain that converts photonic excitation into a charge separation.	GO:0009535: C:chloroplast thylakoid membrane, GO:0009523: C:photosystem II, GO:0042301: F:phosphate ion binding, GO:0015979: P:photosynthesis, GO:0050821: P:protein stabilization	3JCU, 3JCU	psbL		Photosystem II reaction center protein L	One of the components of the core complex of photosystem II (PSII). PSII is a light-driven water:plastoquinone oxidoreductase that uses light energy to abstract electrons from H(2)O, generating O(2) and a proton gradient subsequently used for ATP formation. It consists of a core antenna complex that captures photons, and an electron transfer chain that converts photonic excitation into a charge separation. This subunit is found at the monomer-monomer interface and is required for correct PSII assembly and/or dimerization (By similarity). Probably involved in PSII assembly (PubMed:7957890). May be involved in PSII dimerization (PubMed:9632665).	GO:0009535: C:chloroplast thylakoid membrane, GO:0009539: C:photosystem II reaction center, GO:0015979: P:photosynthesis	3JCU, 3JCU	full	full
FALSE	STLTDSIEKYLSP-KESIIGAVPK	PhoX	Intra	NonCleavable	MS2	2	1	92.69	66.59	902.117	3	2705.34	48424	94.1896	0.35563	0	P07591-P07591	STLTDSIE[K]YLSP	K9(PhoX)	9	P07591	177	[K]ESIIGAVPK	K1(PhoX)	1	P07591	159	48424	Asc_000873.raw	F17	0		9811515	94.51	19623030	2	Condition A	10818524			Thioredoxin M-type, chloroplastic	Participates in various redox reactions through the reversible oxidation of the active center dithiol to a disulfide. The M form is known to activate NADP-malate dehydrogenase.	GO:0009507: C:chloroplast, GO:0008047: F:enzyme activator activity, GO:0015035: F:protein-disulfide reductase activity	1FB0, 1FB6, 1GL8, 2PUK, 1FB6, 1GL8			Thioredoxin M-type, chloroplastic	Participates in various redox reactions through the reversible oxidation of the active center dithiol to a disulfide. The M form is known to activate NADP-malate dehydrogenase.	GO:0009507: C:chloroplast, GO:0008047: F:enzyme activator activity, GO:0015035: F:protein-disulfide reductase activity	1FB0, 1FB6, 1GL8, 2PUK, 1FB6, 1GL8	full	full
FALSE	SVKAGLQFPVGR-AVTKFTSS	PhoX	Inter	NonCleavable	MS2	2	1	67.76	48.15	770.057	3	2309.16	31353	66.8582	-8.05901	0	A0A9R0KBB6-A0A9R0JCL6	SV[K]AGLQFPVGR	K3(PhoX)	3	A0A9R0JCL6	31	AVT[K]FTSS	K4(PhoX)	4	A0A9R0KBB6	144	31353	Asc_000873.raw	F17	0				0	1	Condition A	3.24187e+06	LOC110804100		Histone H2A		GO:0000786: C:nucleosome, GO:0005634: C:nucleus, GO:0003677: F:DNA binding, GO:0046982: F:protein heterodimerization activity, GO:0030527: F:structural constituent of chromatin		LOC110804089		Histone H2B	Core component of nucleosome. Nucleosomes wrap and compact DNA into chromatin, limiting DNA accessibility to the cellular machineries which require DNA as a template. Histones thereby play a central role in transcription regulation, DNA repair, DNA replication and chromosomal stability. DNA accessibility is regulated via a complex set of post-translational modifications of histones, also called histone code, and nucleosome remodeling.	GO:0000786: C:nucleosome, GO:0005634: C:nucleus, GO:0003677: F:DNA binding, GO:0046982: F:protein heterodimerization activity, GO:0030527: F:structural constituent of chromatin		none	partial
FALSE	TADGDEGGKHQVIAATVK-AQAGDKR	PhoX	Intra	NonCleavable	MS2	6	1	70.49	50.19	917.764	3	2752.29	11045	28.9452	-1.98724	0	P12302_82-P12302_82	TADGDEGG[K]HQVIAATVK	K9(PhoX)	9	P12302	143	AQAGD[K]R	K6(PhoX)	6	P12302	166	11045	Asc_000873.raw	F17	0		2260588	29.04	14434962	2	Condition A	12228551	PSBP		Oxygen-evolving enhancer protein 2, chloroplastic	May be involved in the regulation of photosystem II.	GO:0009535: C:chloroplast thylakoid membrane, GO:0019898: C:extrinsic component of membrane, GO:0009654: C:photosystem II oxygen evolving complex, GO:0005509: F:calcium ion binding, GO:0015979: P:photosynthesis	2VU4, 3JCU, 4RTI, 4RTI	PSBP		Oxygen-evolving enhancer protein 2, chloroplastic	May be involved in the regulation of photosystem II.	GO:0009535: C:chloroplast thylakoid membrane, GO:0019898: C:extrinsic component of membrane, GO:0009654: C:photosystem II oxygen evolving complex, GO:0005509: F:calcium ion binding, GO:0015979: P:photosynthesis	2VU4, 3JCU, 4RTI, 4RTI	full	full
FALSE	TAGKPK-SAGKPK	PhoX	Inter	NonCleavable	MS2	4	1	76.27	42.61	466.567	3	1398.69	4643	14.8083	-2.82654	0	A4F3R4-A0A9R0HTU6	TAG[K]PK	K4(PhoX)	4	A0A9R0HTU6	319	SAG[K]PK	K4(PhoX)	4	A4F3R4	41	4643	Asc_000873.raw	F17	0		4566535	14.82	4566535	1	Condition A	5.21549e+06	LOC110775461		Chlorophyll a-b binding protein, chloroplastic	The light-harvesting complex (LHC) functions as a light receptor, it captures and delivers excitation energy to photosystems with which it is closely associated.	GO:0009941: C:chloroplast envelope, GO:0009535: C:chloroplast thylakoid membrane, GO:0009522: C:photosystem I, GO:0009523: C:photosystem II, GO:0010287: C:plastoglobule, GO:0016168: F:chlorophyll binding, GO:0046872: F:metal ion binding, GO:0009768: P:photosynthesis, light harvesting in photosystem I, GO:0009416: P:response to light stimulus		lhcb1.1		Chlorophyll a-b binding protein, chloroplastic	The light-harvesting complex (LHC) functions as a light receptor, it captures and delivers excitation energy to photosystems with which it is closely associated.	GO:0009535: C:chloroplast thylakoid membrane, GO:0009522: C:photosystem I, GO:0009523: C:photosystem II, GO:0016168: F:chlorophyll binding, GO:0046872: F:metal ion binding, GO:0009768: P:photosynthesis, light harvesting in photosystem I, GO:0009416: P:response to light stimulus		none	full
FALSE	TAGKPKNVSSGSPWYGPDR-ATQTVESSSR	PhoX	Inter	NonCleavable	MS2	2	1	89.9	64.09	820.378	4	3279.5	16572	39.9655	-4.3223	0	P05146-A0A9R0HTU6	TAGKP[K]NVSSGSPWYGPDR	K6(PhoX)	6	A0A9R0HTU6	321	[A]TQTVESSSR	N-Term(PhoX)	1	P05146	1	16572	Asc_000873.raw	F17	0		1650932	40.03	1650932	1	Condition A	1650932	LOC110775461		Chlorophyll a-b binding protein, chloroplastic	The light-harvesting complex (LHC) functions as a light receptor, it captures and delivers excitation energy to photosystems with which it is closely associated.	GO:0009941: C:chloroplast envelope, GO:0009535: C:chloroplast thylakoid membrane, GO:0009522: C:photosystem I, GO:0009523: C:photosystem II, GO:0010287: C:plastoglobule, GO:0016168: F:chlorophyll binding, GO:0046872: F:metal ion binding, GO:0009768: P:photosynthesis, light harvesting in photosystem I, GO:0009416: P:response to light stimulus		psbH		Photosystem II reaction center protein H	One of the components of the core complex of photosystem II (PSII), required for its stability and/or assembly. PSII is a light-driven water:plastoquinone oxidoreductase that uses light energy to abstract electrons from H(2)O, generating O(2) and a proton gradient subsequently used for ATP formation. It consists of a core antenna complex that captures photons, and an electron transfer chain that converts photonic excitation into a charge separation.	GO:0009535: C:chloroplast thylakoid membrane, GO:0009523: C:photosystem II, GO:0042301: F:phosphate ion binding, GO:0015979: P:photosynthesis, GO:0050821: P:protein stabilization	3JCU, 3JCU	partial	full
FALSE	TESADVKSTSLQPYSEVFGLQR-ATQTVESSSR	PhoX	Inter	NonCleavable	MS2	2	1	91.6	62.86	1239.57	3	3717.7	34893	72.8043	-0.30877	0	P05146-A0A9R0HRF2	TESADV[K]STSLQPYSEVFGLQR	K7(PhoX)	7	A0A9R0HRF2	119	[A]TQTVESSSR	N-Term(PhoX)	1	P05146	1	34893	Asc_000873.raw	F17	0				0	1	Condition A		LOC110775011		Chlorophyll a-b binding protein, chloroplastic	The light-harvesting complex (LHC) functions as a light receptor, it captures and delivers excitation energy to photosystems with which it is closely associated.	GO:0009535: C:chloroplast thylakoid membrane, GO:0009522: C:photosystem I, GO:0009523: C:photosystem II, GO:0016168: F:chlorophyll binding, GO:0009765: P:photosynthesis, light harvesting		psbH		Photosystem II reaction center protein H	One of the components of the core complex of photosystem II (PSII), required for its stability and/or assembly. PSII is a light-driven water:plastoquinone oxidoreductase that uses light energy to abstract electrons from H(2)O, generating O(2) and a proton gradient subsequently used for ATP formation. It consists of a core antenna complex that captures photons, and an electron transfer chain that converts photonic excitation into a charge separation.	GO:0009535: C:chloroplast thylakoid membrane, GO:0009523: C:photosystem II, GO:0042301: F:phosphate ion binding, GO:0015979: P:photosynthesis, GO:0050821: P:protein stabilization	3JCU, 3JCU	partial	full
FALSE	TGKPSLDLPK-GLPWYR	PhoX	Intra	NonCleavable	MS2	1	1	90.32	48.75	686.004	3	2057.01	38744	79.0128	-2.09693	0	P04160-P04160	TG[K]PSLDLPK	K3(PhoX)	3	P04160	130	[G]LPWYR	N-Term(PhoX)	1	P04160	1	38744	Asc_000873.raw	F17	0		1.79983e+06	79.13	1.79983e+06	1	Condition A	1.79983e+06	psbB		Photosystem II CP47 reaction center protein	One of the components of the core complex of photosystem II (PSII). It binds chlorophyll and helps catalyze the primary light-induced photochemical processes of PSII. PSII is a light-driven water:plastoquinone oxidoreductase, using light energy to abstract electrons from H(2)O, generating O(2) and a proton gradient subsequently used for ATP formation.	GO:0009535: C:chloroplast thylakoid membrane, GO:0009523: C:photosystem II, GO:0016168: F:chlorophyll binding, GO:0045156: F:electron transporter, transferring electrons within the cyclic electron transport pathway of photosynthesis activity, GO:0009772: P:photosynthetic electron transport in photosystem II	3JCU, 3JCU	psbB		Photosystem II CP47 reaction center protein	One of the components of the core complex of photosystem II (PSII). It binds chlorophyll and helps catalyze the primary light-induced photochemical processes of PSII. PSII is a light-driven water:plastoquinone oxidoreductase, using light energy to abstract electrons from H(2)O, generating O(2) and a proton gradient subsequently used for ATP formation.	GO:0009535: C:chloroplast thylakoid membrane, GO:0009523: C:photosystem II, GO:0016168: F:chlorophyll binding, GO:0045156: F:electron transporter, transferring electrons within the cyclic electron transport pathway of photosynthesis activity, GO:0009772: P:photosynthetic electron transport in photosystem II	3JCU, 3JCU	full	full
FALSE	TGKPSLDLPK-LYKGLR	PhoX	Intra	NonCleavable	MS2	1	1	87.26	63.47	672.021	3	2015.06	25166	55.8622	-4.19535	0	P04160-P04160	TG[K]PSLDLPK	K3(PhoX)	3	P04160	130	LY[K]GLR	K3(PhoX)	3	P04160	227	25166	Asc_000873.raw	F17	0		6.61063e+06	55.97	6.61063e+06	1	Condition A	7.09198e+06	psbB		Photosystem II CP47 reaction center protein	One of the components of the core complex of photosystem II (PSII). It binds chlorophyll and helps catalyze the primary light-induced photochemical processes of PSII. PSII is a light-driven water:plastoquinone oxidoreductase, using light energy to abstract electrons from H(2)O, generating O(2) and a proton gradient subsequently used for ATP formation.	GO:0009535: C:chloroplast thylakoid membrane, GO:0009523: C:photosystem II, GO:0016168: F:chlorophyll binding, GO:0045156: F:electron transporter, transferring electrons within the cyclic electron transport pathway of photosynthesis activity, GO:0009772: P:photosynthetic electron transport in photosystem II	3JCU, 3JCU	psbB		Photosystem II CP47 reaction center protein	One of the components of the core complex of photosystem II (PSII). It binds chlorophyll and helps catalyze the primary light-induced photochemical processes of PSII. PSII is a light-driven water:plastoquinone oxidoreductase, using light energy to abstract electrons from H(2)O, generating O(2) and a proton gradient subsequently used for ATP formation.	GO:0009535: C:chloroplast thylakoid membrane, GO:0009523: C:photosystem II, GO:0016168: F:chlorophyll binding, GO:0045156: F:electron transporter, transferring electrons within the cyclic electron transport pathway of photosynthesis activity, GO:0009772: P:photosynthetic electron transport in photosystem II	3JCU, 3JCU	full	full
FALSE	TGKPSLDLPK-TIAVGKFTK	PhoX	Inter	NonCleavable	MS2	2	1	77.37	55.6	757.728	3	2272.18	35257	73.3599	-0.85222	0	P06005-P04160	TG[K]PSLDLPK	K3(PhoX)	3	P04160	130	TIAVG[K]FTK	K6(PhoX);N-Term(Acetyl_protnterm)	6	P06005	7	35257	Asc_000873.raw	F17	0		7406083	73.43	7406083	1	Condition A	6475819	psbB		Photosystem II CP47 reaction center protein	One of the components of the core complex of photosystem II (PSII). It binds chlorophyll and helps catalyze the primary light-induced photochemical processes of PSII. PSII is a light-driven water:plastoquinone oxidoreductase, using light energy to abstract electrons from H(2)O, generating O(2) and a proton gradient subsequently used for ATP formation.	GO:0009535: C:chloroplast thylakoid membrane, GO:0009523: C:photosystem II, GO:0016168: F:chlorophyll binding, GO:0045156: F:electron transporter, transferring electrons within the cyclic electron transport pathway of photosynthesis activity, GO:0009772: P:photosynthetic electron transport in photosystem II	3JCU, 3JCU	psbD		Photosystem II D2 protein	Photosystem II (PSII) is a light-driven water:plastoquinone oxidoreductase that uses light energy to abstract electrons from H(2)O, generating O(2) and a proton gradient subsequently used for ATP formation. It consists of a core antenna complex that captures photons, and an electron transfer chain that converts photonic excitation into a charge separation. The D1/D2 (PsbA/PsbD) reaction center heterodimer binds P680, the primary electron donor of PSII as well as several subsequent electron acceptors. D2 is needed for assembly of a stable PSII complex.	GO:0009535: C:chloroplast thylakoid membrane, GO:0009523: C:photosystem II, GO:0016168: F:chlorophyll binding, GO:0045156: F:electron transporter, transferring electrons within the cyclic electron transport pathway of photosynthesis activity, GO:0005506: F:iron ion binding, GO:0010242: F:oxygen evolving activity, GO:0009772: P:photosynthetic electron transport in photosystem II	3JCU, 3JCU	full	full
FALSE	TGNLADIDVAVVKDTLK-VFKTAAPATTPALV	PhoX	Intra	NonCleavable	MS2	1	1	63.23	43.67	1123.25	3	3368.75	50988	98.1957	-0.71279	0	A0A9R0JDZ5-A0A9R0JDZ5	TGNLADIDVAVV[K]DTLK	K13(PhoX)	13	A0A9R0JDZ5	452	VF[K]TAAPATTPALV	K3(PhoX)	3	A0A9R0JDZ5	459	50988	Asc_000873.raw	F17	0				0	1	Condition A		LOC110804990				GO:0009507: C:chloroplast, GO:0010598: C:NAD(P)H dehydrogenase complex (plastoquinone), GO:0009773: P:photosynthetic electron transport in photosystem I		LOC110804990				GO:0009507: C:chloroplast, GO:0010598: C:NAD(P)H dehydrogenase complex (plastoquinone), GO:0009773: P:photosynthetic electron transport in photosystem I		none	none
FALSE	TIAVGKFTKDEK-ATQTVESSSR	PhoX	Inter	NonCleavable	MS2	2	1	59.21	26.73	885.087	3	2654.25	25197	55.9253	-2.81085	0	P05146-P06005	TIAVGKFT[K]DEK	K9(PhoX);N-Term(Acetyl_protnterm)	9	P06005	10	[A]TQTVESSSR	N-Term(PhoX)	1	P05146	1	25197	Asc_000873.raw	F17	0.01		5512240	56.14	5512240	1	Condition A	5512240	psbD		Photosystem II D2 protein	Photosystem II (PSII) is a light-driven water:plastoquinone oxidoreductase that uses light energy to abstract electrons from H(2)O, generating O(2) and a proton gradient subsequently used for ATP formation. It consists of a core antenna complex that captures photons, and an electron transfer chain that converts photonic excitation into a charge separation. The D1/D2 (PsbA/PsbD) reaction center heterodimer binds P680, the primary electron donor of PSII as well as several subsequent electron acceptors. D2 is needed for assembly of a stable PSII complex.	GO:0009535: C:chloroplast thylakoid membrane, GO:0009523: C:photosystem II, GO:0016168: F:chlorophyll binding, GO:0045156: F:electron transporter, transferring electrons within the cyclic electron transport pathway of photosynthesis activity, GO:0005506: F:iron ion binding, GO:0010242: F:oxygen evolving activity, GO:0009772: P:photosynthetic electron transport in photosystem II	3JCU, 3JCU	psbH		Photosystem II reaction center protein H	One of the components of the core complex of photosystem II (PSII), required for its stability and/or assembly. PSII is a light-driven water:plastoquinone oxidoreductase that uses light energy to abstract electrons from H(2)O, generating O(2) and a proton gradient subsequently used for ATP formation. It consists of a core antenna complex that captures photons, and an electron transfer chain that converts photonic excitation into a charge separation.	GO:0009535: C:chloroplast thylakoid membrane, GO:0009523: C:photosystem II, GO:0042301: F:phosphate ion binding, GO:0015979: P:photosynthesis, GO:0050821: P:protein stabilization	3JCU, 3JCU	full	full
FALSE	TIAVGKFTKDEK-LYKGLR	PhoX	Inter	NonCleavable	MS2	2	1	63.05	43.58	585.054	4	2338.2	28800	62.3545	-2.43855	0	P04160-P06005	TIAVG[K]FTKDEK	K6(PhoX);N-Term(Acetyl_protnterm)	6	P06005	7	LY[K]GLR	K3(PhoX)	3	P04160	227	28800	Asc_000873.raw	F17	0		1.53158e+06	62.43	1.53158e+06	1	Condition A	1.53158e+06	psbD		Photosystem II D2 protein	Photosystem II (PSII) is a light-driven water:plastoquinone oxidoreductase that uses light energy to abstract electrons from H(2)O, generating O(2) and a proton gradient subsequently used for ATP formation. It consists of a core antenna complex that captures photons, and an electron transfer chain that converts photonic excitation into a charge separation. The D1/D2 (PsbA/PsbD) reaction center heterodimer binds P680, the primary electron donor of PSII as well as several subsequent electron acceptors. D2 is needed for assembly of a stable PSII complex.	GO:0009535: C:chloroplast thylakoid membrane, GO:0009523: C:photosystem II, GO:0016168: F:chlorophyll binding, GO:0045156: F:electron transporter, transferring electrons within the cyclic electron transport pathway of photosynthesis activity, GO:0005506: F:iron ion binding, GO:0010242: F:oxygen evolving activity, GO:0009772: P:photosynthetic electron transport in photosystem II	3JCU, 3JCU	psbB		Photosystem II CP47 reaction center protein	One of the components of the core complex of photosystem II (PSII). It binds chlorophyll and helps catalyze the primary light-induced photochemical processes of PSII. PSII is a light-driven water:plastoquinone oxidoreductase, using light energy to abstract electrons from H(2)O, generating O(2) and a proton gradient subsequently used for ATP formation.	GO:0009535: C:chloroplast thylakoid membrane, GO:0009523: C:photosystem II, GO:0016168: F:chlorophyll binding, GO:0045156: F:electron transporter, transferring electrons within the cyclic electron transport pathway of photosynthesis activity, GO:0009772: P:photosynthetic electron transport in photosystem II	3JCU, 3JCU	full	full
FALSE	TKQTAR-KQLATK	PhoX	Intra	NonCleavable	MS2	2	1	95.35	50.33	534.608	3	1602.82	4989	15.6374	-3.14149	0	A0A0K9QVD9-A0A0K9QVD9	T[K]QTAR	K2(PhoX)	2	A0A0K9QVD9	5	[K]QLATK	K1(PhoX)	1	A0A0K9QVD9	19	4989	Asc_000873.raw	F17	0		8577206	15.67	8577206	1	Condition A	8577206	LOC110799967		Histone H3		GO:0000786: C:nucleosome, GO:0005634: C:nucleus, GO:0003677: F:DNA binding, GO:0046982: F:protein heterodimerization activity, GO:0030527: F:structural constituent of chromatin		LOC110799967		Histone H3		GO:0000786: C:nucleosome, GO:0005634: C:nucleus, GO:0003677: F:DNA binding, GO:0046982: F:protein heterodimerization activity, GO:0030527: F:structural constituent of chromatin		none	none
FALSE	TLEQFENYKNETIQFEQQKAINQVR-VINALAKPIDGR	PhoX	Inter	NonCleavable	MS2	2	1	151.51	121.94	1144.33	4	4575.29	35696	74.0725	-3.45045	0	P06450-P06453	TLEQFENYKNETIQFEQQ[K]AINQVR	K19(PhoX)	19	P06453	135	VINALA[K]PIDGR	K7(PhoX)	7	P06450	114	35696	Asc_000873.raw	F17	0				2.74845e+06	3	Condition A		atpF		ATP synthase subunit b, chloroplastic	F(1)F(0) ATP synthase produces ATP from ADP in the presence of a proton or sodium gradient. F-type ATPases consist of two structural domains, F(1) containing the extramembraneous catalytic core and F(0) containing the membrane proton channel, linked together by a central stalk and a peripheral stalk. During catalysis, ATP synthesis in the catalytic domain of F(1) is coupled via a rotary mechanism of the central stalk subunits to proton translocation.	GO:0009535: C:chloroplast thylakoid membrane, GO:0045263: C:proton-transporting ATP synthase complex, coupling factor F(o), GO:0005524: F:ATP binding, GO:0046933: F:proton-transporting ATP synthase activity, rotational mechanism	6FKF, 6FKH, 6FKI, 6VM1, 6VM4, 6VMB, 6VMG, 6VOF, 6VOH, 6VOJ, 6VOL, 6VON, 6FKF	atpA		ATP synthase subunit alpha, chloroplastic	Produces ATP from ADP in the presence of a proton gradient across the membrane. The alpha chain is a regulatory subunit.	GO:0009535: C:chloroplast thylakoid membrane, GO:0045261: C:proton-transporting ATP synthase complex, catalytic core F(1), GO:0043531: F:ADP binding, GO:0005524: F:ATP binding, GO:0046933: F:proton-transporting ATP synthase activity, rotational mechanism, GO:0046961: F:proton-transporting ATPase activity, rotational mechanism, GO:0015986: P:proton motive force-driven ATP synthesis	1FX0, 1KMH, 6FKF, 6FKH, 6FKI, 6VM1, 6VM4, 6VMB, 6VMD, 6VMG, 6VOF, 6VOG, 6VOH, 6VOI, 6VOJ, 6VOK, 6VOL, 6VOM, 6VON, 6VOO, 1FX0, 1KMH, 6FKF	full	full
FALSE	TLSKPVEHPSELPK-DTEKEGK	PhoX	Intra	NonCleavable	MS2	2	1	59.03	29.94	645.06	4	2578.23	13053	33.0031	-2.76806	0	A1YYP7-A1YYP7	TLS[K]PVEHPSELPK	K4(PhoX)	4	A1YYP7	101	DTE[K]EGK	K4(PhoX)	4	A1YYP7	382	13053	Asc_000873.raw	F17	0.01		3605929	33.09	3605929	1	Condition A	3.79984e+06	LOC110788810		Glutamine synthetase		GO:0009507: C:chloroplast, GO:0005737: C:cytoplasm, GO:0005524: F:ATP binding, GO:0004356: F:glutamine synthetase activity, GO:0006542: P:glutamine biosynthetic process		LOC110788810		Glutamine synthetase		GO:0009507: C:chloroplast, GO:0005737: C:cytoplasm, GO:0005524: F:ATP binding, GO:0004356: F:glutamine synthetase activity, GO:0006542: P:glutamine biosynthetic process		none	none
FALSE	TQSNPNEQNVELNR-ATQTVESSSR	PhoX	Inter	NonCleavable	MS2	2	1	100.82	66.74	973.094	3	2918.28	14094	35.1356	-3.06903	0	P05146-P60150	[T]QSNPNEQNVELNR	N-Term(PhoX)	1	P60150	1	[A]TQTVESSSR	N-Term(PhoX)	1	P05146	1	14094	Asc_000873.raw	F17	0				42355816	4	Condition A	45367168	psbL		Photosystem II reaction center protein L	One of the components of the core complex of photosystem II (PSII). PSII is a light-driven water:plastoquinone oxidoreductase that uses light energy to abstract electrons from H(2)O, generating O(2) and a proton gradient subsequently used for ATP formation. It consists of a core antenna complex that captures photons, and an electron transfer chain that converts photonic excitation into a charge separation. This subunit is found at the monomer-monomer interface and is required for correct PSII assembly and/or dimerization (By similarity). Probably involved in PSII assembly (PubMed:7957890). May be involved in PSII dimerization (PubMed:9632665).	GO:0009535: C:chloroplast thylakoid membrane, GO:0009539: C:photosystem II reaction center, GO:0015979: P:photosynthesis	3JCU, 3JCU	psbH		Photosystem II reaction center protein H	One of the components of the core complex of photosystem II (PSII), required for its stability and/or assembly. PSII is a light-driven water:plastoquinone oxidoreductase that uses light energy to abstract electrons from H(2)O, generating O(2) and a proton gradient subsequently used for ATP formation. It consists of a core antenna complex that captures photons, and an electron transfer chain that converts photonic excitation into a charge separation.	GO:0009535: C:chloroplast thylakoid membrane, GO:0009523: C:photosystem II, GO:0042301: F:phosphate ion binding, GO:0015979: P:photosynthesis, GO:0050821: P:protein stabilization	3JCU, 3JCU	full	full
FALSE	TQSNPNEQNVELNR-MATQTVESSSR	PhoX	Inter	NonCleavable	MS2	2	1	81.63	9.4	1022.1	3	3065.31	13302	33.5185	-1.76648	0	P05146-P60150	[T]QSNPNEQNVELNR	N-Term(PhoX)	1	P60150	1	[M]ATQTVESSSR	M1(Oxidation);N-Term(PhoX)	1	P05146	0	13302	Asc_000873.raw	F17	0				0	1	Condition A		psbL		Photosystem II reaction center protein L	One of the components of the core complex of photosystem II (PSII). PSII is a light-driven water:plastoquinone oxidoreductase that uses light energy to abstract electrons from H(2)O, generating O(2) and a proton gradient subsequently used for ATP formation. It consists of a core antenna complex that captures photons, and an electron transfer chain that converts photonic excitation into a charge separation. This subunit is found at the monomer-monomer interface and is required for correct PSII assembly and/or dimerization (By similarity). Probably involved in PSII assembly (PubMed:7957890). May be involved in PSII dimerization (PubMed:9632665).	GO:0009535: C:chloroplast thylakoid membrane, GO:0009539: C:photosystem II reaction center, GO:0015979: P:photosynthesis	3JCU, 3JCU	psbH		Photosystem II reaction center protein H	One of the components of the core complex of photosystem II (PSII), required for its stability and/or assembly. PSII is a light-driven water:plastoquinone oxidoreductase that uses light energy to abstract electrons from H(2)O, generating O(2) and a proton gradient subsequently used for ATP formation. It consists of a core antenna complex that captures photons, and an electron transfer chain that converts photonic excitation into a charge separation.	GO:0009535: C:chloroplast thylakoid membrane, GO:0009523: C:photosystem II, GO:0042301: F:phosphate ion binding, GO:0015979: P:photosynthesis, GO:0050821: P:protein stabilization	3JCU, 3JCU	full	full
FALSE	TQSNPNEQNVELNR-TGKPSLDLPK	PhoX	Inter	NonCleavable	MS2	2	1	88.73	67.43	969.795	3	2908.38	22401	50.8909	-6.70003	0	P04160-P60150	[T]QSNPNEQNVELNR	N-Term(PhoX)	1	P60150	1	TG[K]PSLDLPK	K3(PhoX)	3	P04160	130	22401	Asc_000873.raw	F17	0				13820197	2	Condition A	12972203	psbL		Photosystem II reaction center protein L	One of the components of the core complex of photosystem II (PSII). PSII is a light-driven water:plastoquinone oxidoreductase that uses light energy to abstract electrons from H(2)O, generating O(2) and a proton gradient subsequently used for ATP formation. It consists of a core antenna complex that captures photons, and an electron transfer chain that converts photonic excitation into a charge separation. This subunit is found at the monomer-monomer interface and is required for correct PSII assembly and/or dimerization (By similarity). Probably involved in PSII assembly (PubMed:7957890). May be involved in PSII dimerization (PubMed:9632665).	GO:0009535: C:chloroplast thylakoid membrane, GO:0009539: C:photosystem II reaction center, GO:0015979: P:photosynthesis	3JCU, 3JCU	psbB		Photosystem II CP47 reaction center protein	One of the components of the core complex of photosystem II (PSII). It binds chlorophyll and helps catalyze the primary light-induced photochemical processes of PSII. PSII is a light-driven water:plastoquinone oxidoreductase, using light energy to abstract electrons from H(2)O, generating O(2) and a proton gradient subsequently used for ATP formation.	GO:0009535: C:chloroplast thylakoid membrane, GO:0009523: C:photosystem II, GO:0016168: F:chlorophyll binding, GO:0045156: F:electron transporter, transferring electrons within the cyclic electron transport pathway of photosynthesis activity, GO:0009772: P:photosynthetic electron transport in photosystem II	3JCU, 3JCU	full	full
FALSE	TVISAKPKDEK-KSLQELTSK	PhoX	Intra	NonCleavable	MS2	3	1	62.72	14.9	615.317	4	2459.25	15276	37.4972	1.37539	0	P12301-P12301	TVISAKP[K]DEK	K8(PhoX)	8	P12301	181	[K]SLQELTSK	K1(PhoX)	1	P12301	185	15276	Asc_000873.raw	F17	0		8.28991e+06	37.58	8.28991e+06	1	Condition A	8.28991e+06	PSBQ		Oxygen-evolving enhancer protein 3, chloroplastic		GO:0009535: C:chloroplast thylakoid membrane, GO:0019898: C:extrinsic component of membrane, GO:0009654: C:photosystem II oxygen evolving complex, GO:0005509: F:calcium ion binding, GO:0015979: P:photosynthesis	1NZE, 1VYK, 2MWQ, 3JCU, 1VYK, 3JCU	PSBQ		Oxygen-evolving enhancer protein 3, chloroplastic		GO:0009535: C:chloroplast thylakoid membrane, GO:0019898: C:extrinsic component of membrane, GO:0009654: C:photosystem II oxygen evolving complex, GO:0005509: F:calcium ion binding, GO:0015979: P:photosynthesis	1NZE, 1VYK, 2MWQ, 3JCU, 1VYK, 3JCU	full	none
FALSE	TVKSAPQSLWYGPDRPK-AKVAVASPADDELAK	PhoX	Inter	NonCleavable	MS2	2	1	118.33	96.58	906.7	4	3624.78	26757	58.7924	0.25195	0	A0A9R0IJF3-A0A9R0KDI5	TV[K]SAPQSLWYGPDRPK	K3(PhoX)	3	A0A9R0KDI5	41	A[K]VAVASPADDELAK	K2(PhoX)	2	A0A9R0IJF3	63	26757	Asc_000873.raw	F17	0				2.35701e+06	2	Condition A	2.66612e+06	LOC110805725		Chlorophyll a-b binding protein, chloroplastic	The light-harvesting complex (LHC) functions as a light receptor, it captures and delivers excitation energy to photosystems with which it is closely associated.	GO:0009535: C:chloroplast thylakoid membrane, GO:0009522: C:photosystem I, GO:0009523: C:photosystem II, GO:0016168: F:chlorophyll binding, GO:0009765: P:photosynthesis, light harvesting		LOC110790014		Chlorophyll a-b binding protein, chloroplastic	The light-harvesting complex (LHC) functions as a light receptor, it captures and delivers excitation energy to photosystems with which it is closely associated.	GO:0009535: C:chloroplast thylakoid membrane, GO:0009522: C:photosystem I, GO:0009523: C:photosystem II, GO:0016168: F:chlorophyll binding, GO:0009765: P:photosynthesis, light harvesting		none	full
FALSE	TVKSAPQSLWYGPDRPK-ATQTVESSSR	PhoX	Inter	NonCleavable	MS2	2	1	88.73	61.11	801.88	4	3205.51	22778	51.5517	0.25796	0	P05146-A0A9R0KDI5	TV[K]SAPQSLWYGPDRPK	K3(PhoX)	3	A0A9R0KDI5	41	[A]TQTVESSSR	N-Term(PhoX)	1	P05146	1	22778	Asc_000873.raw	F17	0		12938020	51.74	23041184	3	Condition A	14429579	LOC110805725		Chlorophyll a-b binding protein, chloroplastic	The light-harvesting complex (LHC) functions as a light receptor, it captures and delivers excitation energy to photosystems with which it is closely associated.	GO:0009535: C:chloroplast thylakoid membrane, GO:0009522: C:photosystem I, GO:0009523: C:photosystem II, GO:0016168: F:chlorophyll binding, GO:0009765: P:photosynthesis, light harvesting		psbH		Photosystem II reaction center protein H	One of the components of the core complex of photosystem II (PSII), required for its stability and/or assembly. PSII is a light-driven water:plastoquinone oxidoreductase that uses light energy to abstract electrons from H(2)O, generating O(2) and a proton gradient subsequently used for ATP formation. It consists of a core antenna complex that captures photons, and an electron transfer chain that converts photonic excitation into a charge separation.	GO:0009535: C:chloroplast thylakoid membrane, GO:0009523: C:photosystem II, GO:0042301: F:phosphate ion binding, GO:0015979: P:photosynthesis, GO:0050821: P:protein stabilization	3JCU, 3JCU	partial	full
FALSE	TVKSAPQSLWYGPDRPK-TAGKPK	PhoX	Inter	NonCleavable	MS2	4	1	87.12	41.13	685.843	4	2741.36	18545	43.5693	-0.20206	0	A0A9R0HTU6-A0A9R0KDI5	TV[K]SAPQSLWYGPDRPK	K3(PhoX)	3	A0A9R0KDI5	41	TAG[K]PK	K4(PhoX)	4	A0A9R0HTU6	319	18545	Asc_000873.raw	F17	0		5.25048e+06	43.64	5.25048e+06	1	Condition A	5734317	LOC110805725		Chlorophyll a-b binding protein, chloroplastic	The light-harvesting complex (LHC) functions as a light receptor, it captures and delivers excitation energy to photosystems with which it is closely associated.	GO:0009535: C:chloroplast thylakoid membrane, GO:0009522: C:photosystem I, GO:0009523: C:photosystem II, GO:0016168: F:chlorophyll binding, GO:0009765: P:photosynthesis, light harvesting		LOC110775461		Chlorophyll a-b binding protein, chloroplastic	The light-harvesting complex (LHC) functions as a light receptor, it captures and delivers excitation energy to photosystems with which it is closely associated.	GO:0009941: C:chloroplast envelope, GO:0009535: C:chloroplast thylakoid membrane, GO:0009522: C:photosystem I, GO:0009523: C:photosystem II, GO:0010287: C:plastoglobule, GO:0016168: F:chlorophyll binding, GO:0046872: F:metal ion binding, GO:0009768: P:photosynthesis, light harvesting in photosystem I, GO:0009416: P:response to light stimulus		none	full
FALSE	VDLPGSYHTEWSKLAR-KSDPNVAAALH	PhoX	Intra	NonCleavable	MS2	1	1	57.71	36.16	798.38	4	3191.51	30680	65.6409	-0.1706	0	Q94KU2-Q94KU2	VDLPGSYHTEWS[K]LAR	K13(PhoX)	13	Q94KU2	523	[K]SDPNVAAALH	K1(PhoX)	1	Q94KU2	527	30680	Asc_000873.raw	F17	0.01		3623741	65.67	3623741	1	Condition A	4333328	pgdP		6-phosphogluconate dehydrogenase, decarboxylating 2, chloroplastic	Catalyzes the oxidative decarboxylation of 6-phosphogluconate to ribulose 5-phosphate and CO(2), with concomitant reduction of NADP to NADPH.	GO:0009507: C:chloroplast, GO:0050661: F:NADP binding, GO:0004616: F:phosphogluconate dehydrogenase (decarboxylating) activity, GO:0019521: P:D-gluconate metabolic process, GO:0006098: P:pentose-phosphate shunt		pgdP		6-phosphogluconate dehydrogenase, decarboxylating 2, chloroplastic	Catalyzes the oxidative decarboxylation of 6-phosphogluconate to ribulose 5-phosphate and CO(2), with concomitant reduction of NADP to NADPH.	GO:0009507: C:chloroplast, GO:0050661: F:NADP binding, GO:0004616: F:phosphogluconate dehydrogenase (decarboxylating) activity, GO:0019521: P:D-gluconate metabolic process, GO:0006098: P:pentose-phosphate shunt		none	full
FALSE	VINALAKPIDGR-ADEISKIIR	PhoX	Intra	NonCleavable	MS2	1	1	123.34	33.05	630.836	4	2521.33	32969	69.6504	-0.48408	0	P06450-P06450	VINALA[K]PIDGR	K7(PhoX)	7	P06450	114	ADEIS[K]IIR	K6(PhoX)	6	P06450	11	32969	Asc_000873.raw	F17	0		11791825	69.77	23583650	2	Condition A	11791825	atpA		ATP synthase subunit alpha, chloroplastic	Produces ATP from ADP in the presence of a proton gradient across the membrane. The alpha chain is a regulatory subunit.	GO:0009535: C:chloroplast thylakoid membrane, GO:0045261: C:proton-transporting ATP synthase complex, catalytic core F(1), GO:0043531: F:ADP binding, GO:0005524: F:ATP binding, GO:0046933: F:proton-transporting ATP synthase activity, rotational mechanism, GO:0046961: F:proton-transporting ATPase activity, rotational mechanism, GO:0015986: P:proton motive force-driven ATP synthesis	1FX0, 1KMH, 6FKF, 6FKH, 6FKI, 6VM1, 6VM4, 6VMB, 6VMD, 6VMG, 6VOF, 6VOG, 6VOH, 6VOI, 6VOJ, 6VOK, 6VOL, 6VOM, 6VON, 6VOO, 1FX0, 1KMH, 6FKF	atpA		ATP synthase subunit alpha, chloroplastic	Produces ATP from ADP in the presence of a proton gradient across the membrane. The alpha chain is a regulatory subunit.	GO:0009535: C:chloroplast thylakoid membrane, GO:0045261: C:proton-transporting ATP synthase complex, catalytic core F(1), GO:0043531: F:ADP binding, GO:0005524: F:ATP binding, GO:0046933: F:proton-transporting ATP synthase activity, rotational mechanism, GO:0046961: F:proton-transporting ATPase activity, rotational mechanism, GO:0015986: P:proton motive force-driven ATP synthesis	1FX0, 1KMH, 6FKF, 6FKH, 6FKI, 6VM1, 6VM4, 6VMB, 6VMD, 6VMG, 6VOF, 6VOG, 6VOH, 6VOI, 6VOJ, 6VOK, 6VOL, 6VOM, 6VON, 6VOO, 1FX0, 1KMH, 6FKF	full	full
FALSE	VKTFQGPPHGIQVER-DDYTEKDR	PhoX	Intra	NonCleavable	MS2	20	1	132.11	111.8	736.589	4	2944.34	18251	43.0591	-0.68458	0	P00875_145-P00875_145	[V]KTFQGPPHGIQVER	N-Term(PhoX)	1	P00875	0	DDYTE[K]DR	K6(PhoX)	6	P00875	212	18251	Asc_000873.raw	F17	0		9631044	43.12	9631044	1	Condition A	10711100	rbcL		Ribulose bisphosphate carboxylase large chain	RuBisCO catalyzes two reactions: the carboxylation of D-ribulose 1,5-bisphosphate, the primary event in carbon dioxide fixation, as well as the oxidative fragmentation of the pentose substrate in the photorespiration process (Probable) (PubMed:2928307). Both reactions occur simultaneously and in competition at the same active site (Probable). Binds to abscisic acid (ABA) which has weakly inhibits carboxylation and more strongly inhibits enzyme activation (PubMed:26197050).	GO:0009507: C:chloroplast, GO:0000287: F:magnesium ion binding, GO:0004497: F:monooxygenase activity, GO:0016984: F:ribulose-bisphosphate carboxylase activity, GO:0009853: P:photorespiration, GO:0019253: P:reductive pentose-phosphate cycle	1AA1, 1AUS, 1IR1, 1RBO, 1RCO, 1RCX, 1RXO, 1UPM, 1UPP, 8QJ0, 8RUC, 1AA1, 1AUS, 1RBO, 1RCO, 1RCX, 1RXO, 1UPM, 1UPP, 1RBO, 1UPP, 8RUC	rbcL		Ribulose bisphosphate carboxylase large chain	RuBisCO catalyzes two reactions: the carboxylation of D-ribulose 1,5-bisphosphate, the primary event in carbon dioxide fixation, as well as the oxidative fragmentation of the pentose substrate in the photorespiration process (Probable) (PubMed:2928307). Both reactions occur simultaneously and in competition at the same active site (Probable). Binds to abscisic acid (ABA) which has weakly inhibits carboxylation and more strongly inhibits enzyme activation (PubMed:26197050).	GO:0009507: C:chloroplast, GO:0000287: F:magnesium ion binding, GO:0004497: F:monooxygenase activity, GO:0016984: F:ribulose-bisphosphate carboxylase activity, GO:0009853: P:photorespiration, GO:0019253: P:reductive pentose-phosphate cycle	1AA1, 1AUS, 1IR1, 1RBO, 1RCO, 1RCX, 1RXO, 1UPM, 1UPP, 8QJ0, 8RUC, 1AA1, 1AUS, 1RBO, 1RCO, 1RCX, 1RXO, 1UPM, 1UPP, 1RBO, 1UPP, 8RUC	full	full
FALSE	VKTFQGPPHGIQVER-LGLSAKNYGR	PhoX	Intra	NonCleavable	MS2	12	1	154.29	93.89	745.88	4	2981.5	23266	52.3635	-4.55251	0	P00875_145-P00875_145	[V]KTFQGPPHGIQVER	N-Term(PhoX)	1	P00875	0	LGLSA[K]NYGR	K6(PhoX)	6	P00875	39	23266	Asc_000873.raw	F17	0		8332059	52.38	8332059	1	Condition A	8332059	rbcL		Ribulose bisphosphate carboxylase large chain	RuBisCO catalyzes two reactions: the carboxylation of D-ribulose 1,5-bisphosphate, the primary event in carbon dioxide fixation, as well as the oxidative fragmentation of the pentose substrate in the photorespiration process (Probable) (PubMed:2928307). Both reactions occur simultaneously and in competition at the same active site (Probable). Binds to abscisic acid (ABA) which has weakly inhibits carboxylation and more strongly inhibits enzyme activation (PubMed:26197050).	GO:0009507: C:chloroplast, GO:0000287: F:magnesium ion binding, GO:0004497: F:monooxygenase activity, GO:0016984: F:ribulose-bisphosphate carboxylase activity, GO:0009853: P:photorespiration, GO:0019253: P:reductive pentose-phosphate cycle	1AA1, 1AUS, 1IR1, 1RBO, 1RCO, 1RCX, 1RXO, 1UPM, 1UPP, 8QJ0, 8RUC, 1AA1, 1AUS, 1RBO, 1RCO, 1RCX, 1RXO, 1UPM, 1UPP, 1RBO, 1UPP, 8RUC	rbcL		Ribulose bisphosphate carboxylase large chain	RuBisCO catalyzes two reactions: the carboxylation of D-ribulose 1,5-bisphosphate, the primary event in carbon dioxide fixation, as well as the oxidative fragmentation of the pentose substrate in the photorespiration process (Probable) (PubMed:2928307). Both reactions occur simultaneously and in competition at the same active site (Probable). Binds to abscisic acid (ABA) which has weakly inhibits carboxylation and more strongly inhibits enzyme activation (PubMed:26197050).	GO:0009507: C:chloroplast, GO:0000287: F:magnesium ion binding, GO:0004497: F:monooxygenase activity, GO:0016984: F:ribulose-bisphosphate carboxylase activity, GO:0009853: P:photorespiration, GO:0019253: P:reductive pentose-phosphate cycle	1AA1, 1AUS, 1IR1, 1RBO, 1RCO, 1RCX, 1RXO, 1UPM, 1UPP, 8QJ0, 8RUC, 1AA1, 1AUS, 1RBO, 1RCO, 1RCX, 1RXO, 1UPM, 1UPP, 1RBO, 1UPP, 8RUC	full	full
FALSE	VKTFQGPPHGIQVER-VLAKALR	PhoX	Intra	NonCleavable	MS2	15	1	93.6	58.85	668.859	4	2673.42	22751	51.51	-2.15323	0	P00875_145-P00875_145	V[K]TFQGPPHGIQVER	K2(PhoX)	2	P00875	2	VLA[K]ALR	K4(PhoX)	4	P00875	172	22751	Asc_000873.raw	F17	0		25761154	51.62	25761154	1	Condition A	28649079	rbcL		Ribulose bisphosphate carboxylase large chain	RuBisCO catalyzes two reactions: the carboxylation of D-ribulose 1,5-bisphosphate, the primary event in carbon dioxide fixation, as well as the oxidative fragmentation of the pentose substrate in the photorespiration process (Probable) (PubMed:2928307). Both reactions occur simultaneously and in competition at the same active site (Probable). Binds to abscisic acid (ABA) which has weakly inhibits carboxylation and more strongly inhibits enzyme activation (PubMed:26197050).	GO:0009507: C:chloroplast, GO:0000287: F:magnesium ion binding, GO:0004497: F:monooxygenase activity, GO:0016984: F:ribulose-bisphosphate carboxylase activity, GO:0009853: P:photorespiration, GO:0019253: P:reductive pentose-phosphate cycle	1AA1, 1AUS, 1IR1, 1RBO, 1RCO, 1RCX, 1RXO, 1UPM, 1UPP, 8QJ0, 8RUC, 1AA1, 1AUS, 1RBO, 1RCO, 1RCX, 1RXO, 1UPM, 1UPP, 1RBO, 1UPP, 8RUC	rbcL		Ribulose bisphosphate carboxylase large chain	RuBisCO catalyzes two reactions: the carboxylation of D-ribulose 1,5-bisphosphate, the primary event in carbon dioxide fixation, as well as the oxidative fragmentation of the pentose substrate in the photorespiration process (Probable) (PubMed:2928307). Both reactions occur simultaneously and in competition at the same active site (Probable). Binds to abscisic acid (ABA) which has weakly inhibits carboxylation and more strongly inhibits enzyme activation (PubMed:26197050).	GO:0009507: C:chloroplast, GO:0000287: F:magnesium ion binding, GO:0004497: F:monooxygenase activity, GO:0016984: F:ribulose-bisphosphate carboxylase activity, GO:0009853: P:photorespiration, GO:0019253: P:reductive pentose-phosphate cycle	1AA1, 1AUS, 1IR1, 1RBO, 1RCO, 1RCX, 1RXO, 1UPM, 1UPP, 8QJ0, 8RUC, 1AA1, 1AUS, 1RBO, 1RCO, 1RCX, 1RXO, 1UPM, 1UPP, 1RBO, 1UPP, 8RUC	full	full
FALSE	VLVDWLQDKLGVSAASFAPAAAVAAPGAPADAAPAVEEK-AVEAPEKIEQLGTQLSGLTLEEAR	PhoX	Intra	NonCleavable	MS2	2	1	125.67	105.42	1313.87	5	6566.34	63472	118.051	-3.37501	0	P02398_57-P02398_57	VLVDWLQD[K]LGVSAASFAPAAAVAAPGAPADAAPAVEEK	K9(PhoX)	9	P02398	33	[A]VEAPEKIEQLGTQLSGLTLEEAR	N-Term(PhoX)	1	P02398	0	63472	Asc_000873.raw	F17	0				0	1	Condition A		RPL12	SOVF_040080	Large ribosomal subunit protein bL12c	Component of the chloroplast ribosome (chloro-ribosome), a dedicated translation machinery responsible for the synthesis of chloroplast genome-encoded proteins, including proteins of the transcription and translation machinery and components of the photosynthetic apparatus.	GO:0009507: C:chloroplast, GO:1990904: C:ribonucleoprotein complex, GO:0005840: C:ribosome, GO:0003729: F:mRNA binding, GO:0003735: F:structural constituent of ribosome, GO:0006412: P:translation		RPL12	SOVF_040080	Large ribosomal subunit protein bL12c	Component of the chloroplast ribosome (chloro-ribosome), a dedicated translation machinery responsible for the synthesis of chloroplast genome-encoded proteins, including proteins of the transcription and translation machinery and components of the photosynthetic apparatus.	GO:0009507: C:chloroplast, GO:1990904: C:ribonucleoprotein complex, GO:0005840: C:ribosome, GO:0003729: F:mRNA binding, GO:0003735: F:structural constituent of ribosome, GO:0006412: P:translation		none	full
FALSE	VPTPNVSVVDLVVNIEKVGVTAEDVNNAFR-KAAAGPLK	PhoX	Intra	NonCleavable	MS2	2	1	77.91	39.67	1040.54	4	4160.16	63644	118.319	-1.551	0	P12860-P12860	VPTPNVSVVDLVVNIE[K]VGVTAEDVNNAFR	K17(PhoX)	17	P12860	336	[K]AAAGPLK	K1(PhoX)	1	P12860	350	63644	Asc_000873.raw	F17	0		1.71503e+06	118.33	1.71503e+06	1	Condition A	1.71503e+06	GAPB		Glyceraldehyde-3-phosphate dehydrogenase B, chloroplastic		GO:0009507: C:chloroplast, GO:0047100: F:glyceraldehyde-3-phosphate dehydrogenase (NADP+) (phosphorylating) activity, GO:0051287: F:NAD binding, GO:0050661: F:NADP binding, GO:0006006: P:glucose metabolic process, GO:0019253: P:reductive pentose-phosphate cycle	2PKQ, 7Q53, 7Q54, 7Q55, 7Q56, 7Q57	GAPB		Glyceraldehyde-3-phosphate dehydrogenase B, chloroplastic		GO:0009507: C:chloroplast, GO:0047100: F:glyceraldehyde-3-phosphate dehydrogenase (NADP+) (phosphorylating) activity, GO:0051287: F:NAD binding, GO:0050661: F:NADP binding, GO:0006006: P:glucose metabolic process, GO:0019253: P:reductive pentose-phosphate cycle	2PKQ, 7Q53, 7Q54, 7Q55, 7Q56, 7Q57	full	none
FALSE	VSAGLAENQSFSEAWSKIPEK-AEGISKNSGPDFQNTK	PhoX	Inter	NonCleavable	MS2	4	1	76.83	54.11	1045.74	4	4180.93	32174	68.2766	-0.89204	0	A0A9R0J843-P04160	VSAGLAENQSFSEAWS[K]IPEK	K17(PhoX)	17	P04160	304	AEGIS[K]NSGPDFQNTK	K6(PhoX)	6	A0A9R0J843	150	32174	Asc_000873.raw	F17	0		11255592	68.34	11255592	1	Condition A	10164287	psbB		Photosystem II CP47 reaction center protein	One of the components of the core complex of photosystem II (PSII). It binds chlorophyll and helps catalyze the primary light-induced photochemical processes of PSII. PSII is a light-driven water:plastoquinone oxidoreductase, using light energy to abstract electrons from H(2)O, generating O(2) and a proton gradient subsequently used for ATP formation.	GO:0009535: C:chloroplast thylakoid membrane, GO:0009523: C:photosystem II, GO:0016168: F:chlorophyll binding, GO:0045156: F:electron transporter, transferring electrons within the cyclic electron transport pathway of photosynthesis activity, GO:0009772: P:photosynthetic electron transport in photosystem II	3JCU, 3JCU	LOC110801892				GO:0009654: C:photosystem II oxygen evolving complex, GO:0010242: F:oxygen evolving activity, GO:0010207: P:photosystem II assembly, GO:0042549: P:photosystem II stabilization		partial	partial
FALSE	VSASEILNVKQFIDR-DGTLPYTKDR	PhoX	Intra	NonCleavable	MS2	2	1	75.31	33.33	1031.84	3	3094.52	43479	86.4107	-6.10538	0	P12301-P12301	VSASEILNV[K]QFIDR	K10(PhoX)	10	P12301	146	DGTLPYT[K]DR	K8(PhoX)	8	P12301	118	43479	Asc_000873.raw	F17	0		1.44099e+06	86.41	1.44099e+06	2	Condition A	2.59615e+06	PSBQ		Oxygen-evolving enhancer protein 3, chloroplastic		GO:0009535: C:chloroplast thylakoid membrane, GO:0019898: C:extrinsic component of membrane, GO:0009654: C:photosystem II oxygen evolving complex, GO:0005509: F:calcium ion binding, GO:0015979: P:photosynthesis	1NZE, 1VYK, 2MWQ, 3JCU, 1VYK, 3JCU	PSBQ		Oxygen-evolving enhancer protein 3, chloroplastic		GO:0009535: C:chloroplast thylakoid membrane, GO:0019898: C:extrinsic component of membrane, GO:0009654: C:photosystem II oxygen evolving complex, GO:0005509: F:calcium ion binding, GO:0015979: P:photosynthesis	1NZE, 1VYK, 2MWQ, 3JCU, 1VYK, 3JCU	full	none
FALSE	VSASEILNVKQFIDR-KAWPSLQNDLR	PhoX	Intra	NonCleavable	MS2	3	1	255.79	223.83	814.662	4	3256.63	49460	95.8244	-2.09046	0	P12301-P12301	VSASEILNV[K]QFIDR	K10(PhoX)	10	P12301	146	[K]AWPSLQNDLR	K1(PhoX)	1	P12301	152	49460	Asc_000873.raw	F17	0		27863860	96.01	3.49135e+07	4	Condition A	27675406	PSBQ		Oxygen-evolving enhancer protein 3, chloroplastic		GO:0009535: C:chloroplast thylakoid membrane, GO:0019898: C:extrinsic component of membrane, GO:0009654: C:photosystem II oxygen evolving complex, GO:0005509: F:calcium ion binding, GO:0015979: P:photosynthesis	1NZE, 1VYK, 2MWQ, 3JCU, 1VYK, 3JCU	PSBQ		Oxygen-evolving enhancer protein 3, chloroplastic		GO:0009535: C:chloroplast thylakoid membrane, GO:0019898: C:extrinsic component of membrane, GO:0009654: C:photosystem II oxygen evolving complex, GO:0005509: F:calcium ion binding, GO:0015979: P:photosynthesis	1NZE, 1VYK, 2MWQ, 3JCU, 1VYK, 3JCU	full	none
FALSE	YDLKTVISAKPK-DGTLPYTKDR	PhoX	Intra	NonCleavable	MS2	3	1	58.92	42.55	913.122	3	2738.36	26971	59.2013	-0.77453	0	P12301-P12301	YDL[K]TVISAKPK	K4(PhoX)	4	P12301	173	DGTLPYT[K]DR	K8(PhoX)	8	P12301	118	26971	Asc_000873.raw	F17	0.01		4.94353e+06	59.09	4.94353e+06	1	Condition A	14052527	PSBQ		Oxygen-evolving enhancer protein 3, chloroplastic		GO:0009535: C:chloroplast thylakoid membrane, GO:0019898: C:extrinsic component of membrane, GO:0009654: C:photosystem II oxygen evolving complex, GO:0005509: F:calcium ion binding, GO:0015979: P:photosynthesis	1NZE, 1VYK, 2MWQ, 3JCU, 1VYK, 3JCU	PSBQ		Oxygen-evolving enhancer protein 3, chloroplastic		GO:0009535: C:chloroplast thylakoid membrane, GO:0019898: C:extrinsic component of membrane, GO:0009654: C:photosystem II oxygen evolving complex, GO:0005509: F:calcium ion binding, GO:0015979: P:photosynthesis	1NZE, 1VYK, 2MWQ, 3JCU, 1VYK, 3JCU	full	none
FALSE	YNKKPTITSR-KSVETYK	PhoX	Intra	NonCleavable	MS2	1	1	128.65	109.17	568.533	4	2272.12	10063	26.9085	-2.33133	0	A0A9R0KBB6-A0A9R0KBB6	YN[K]KPTITSR	K3(PhoX)	3	A0A9R0KBB6	109	[K]SVETYK	K1(PhoX)	1	A0A9R0KBB6	56	10063	Asc_000873.raw	F17	0		3.46956e+06	26.92	3.46956e+06	1	Condition A	3875916	LOC110804089		Histone H2B	Core component of nucleosome. Nucleosomes wrap and compact DNA into chromatin, limiting DNA accessibility to the cellular machineries which require DNA as a template. Histones thereby play a central role in transcription regulation, DNA repair, DNA replication and chromosomal stability. DNA accessibility is regulated via a complex set of post-translational modifications of histones, also called histone code, and nucleosome remodeling.	GO:0000786: C:nucleosome, GO:0005634: C:nucleus, GO:0003677: F:DNA binding, GO:0046982: F:protein heterodimerization activity, GO:0030527: F:structural constituent of chromatin		LOC110804089		Histone H2B	Core component of nucleosome. Nucleosomes wrap and compact DNA into chromatin, limiting DNA accessibility to the cellular machineries which require DNA as a template. Histones thereby play a central role in transcription regulation, DNA repair, DNA replication and chromosomal stability. DNA accessibility is regulated via a complex set of post-translational modifications of histones, also called histone code, and nucleosome remodeling.	GO:0000786: C:nucleosome, GO:0005634: C:nucleus, GO:0003677: F:DNA binding, GO:0046982: F:protein heterodimerization activity, GO:0030527: F:structural constituent of chromatin		none	full
FALSE	YPSLKVQDNFR-KSQLLHR	PhoX	Intra	NonCleavable	MS2	1	1	86.63	54.69	615.059	4	2458.22	22800	51.5907	-3.38329	0	A0A9R0JKG7-A0A9R0JKG7	YPSL[K]VQDNFR	K5(PhoX)	5	A0A9R0JKG7	193	[K]SQLLHR	K1(PhoX)	1	A0A9R0JKG7	182	22800	Asc_000873.raw	F17	0		2.51728e+06	51.67	5034569	2	Condition A	3.54945e+06	LOC110777781		hydroxymethylbilane synthase		GO:0004418: F:hydroxymethylbilane synthase activity, GO:0006779: P:porphyrin-containing compound biosynthetic process		LOC110777781		hydroxymethylbilane synthase		GO:0004418: F:hydroxymethylbilane synthase activity, GO:0006779: P:porphyrin-containing compound biosynthetic process		none	none
FALSE	ADEISKIIR-ALAKPIDGR	PhoX	Inter	NonCleavable	MS2	2	1	65.9	37.96	732.054	3	2195.15	29061	59.0087	-9.53807	0	P06450_111-P06450	ADEIS[K]IIR	K6(PhoX)	6	P06450	11	ALA[K]PIDGR	K4(PhoX)	4	P06450	4	29061	Asc_000875.raw	F18	0		1245992	59.03	1245992	1	Condition A	1245992	atpA		ATP synthase subunit alpha, chloroplastic	Produces ATP from ADP in the presence of a proton gradient across the membrane. The alpha chain is a regulatory subunit.	GO:0009535: C:chloroplast thylakoid membrane, GO:0045261: C:proton-transporting ATP synthase complex, catalytic core F(1), GO:0043531: F:ADP binding, GO:0005524: F:ATP binding, GO:0046933: F:proton-transporting ATP synthase activity, rotational mechanism, GO:0046961: F:proton-transporting ATPase activity, rotational mechanism, GO:0015986: P:proton motive force-driven ATP synthesis	1FX0, 1KMH, 6FKF, 6FKH, 6FKI, 6VM1, 6VM4, 6VMB, 6VMD, 6VMG, 6VOF, 6VOG, 6VOH, 6VOI, 6VOJ, 6VOK, 6VOL, 6VOM, 6VON, 6VOO, 1FX0, 1KMH, 6FKF	atpA		ATP synthase subunit alpha, chloroplastic	Produces ATP from ADP in the presence of a proton gradient across the membrane. The alpha chain is a regulatory subunit.	GO:0009535: C:chloroplast thylakoid membrane, GO:0045261: C:proton-transporting ATP synthase complex, catalytic core F(1), GO:0043531: F:ADP binding, GO:0005524: F:ATP binding, GO:0046933: F:proton-transporting ATP synthase activity, rotational mechanism, GO:0046961: F:proton-transporting ATPase activity, rotational mechanism, GO:0015986: P:proton motive force-driven ATP synthesis	1FX0, 1KMH, 6FKF, 6FKH, 6FKI, 6VM1, 6VM4, 6VMB, 6VMD, 6VMG, 6VOF, 6VOG, 6VOH, 6VOI, 6VOJ, 6VOK, 6VOL, 6VOM, 6VON, 6VOO, 1FX0, 1KMH, 6FKF	full	full
FALSE	AEEAAAAPAAASPEGEAPK-AAAKPPPIGPK	PhoX	Intra	NonCleavable	MS2	2	1	59.46	34.67	998.484	3	2994.44	20668	43.7022	-2.51685	0	P12354_36-P12354_36	[A]EEAAAAPAAASPEGEAPK	N-Term(PhoX)	1	P12354	0	AAA[K]PPPIGPK	K4(PhoX)	4	P12354	23	20668	Asc_000875.raw	F18	0.01		5578749	43.89	5578749	1	Condition A	5578749	PSAE-2		Photosystem I reaction center subunit IV, chloroplastic	Stabilizes the interaction between PsaC and the PSI core, assists the docking of the ferredoxin to PSI and interacts with ferredoxin-NADP oxidoreductase.	GO:0009535: C:chloroplast thylakoid membrane, GO:0009538: C:photosystem I reaction center, GO:0051219: F:phosphoprotein binding, GO:0015979: P:photosynthesis		PSAE-2		Photosystem I reaction center subunit IV, chloroplastic	Stabilizes the interaction between PsaC and the PSI core, assists the docking of the ferredoxin to PSI and interacts with ferredoxin-NADP oxidoreductase.	GO:0009535: C:chloroplast thylakoid membrane, GO:0009538: C:photosystem I reaction center, GO:0051219: F:phosphoprotein binding, GO:0015979: P:photosynthesis		none	full
FALSE	AKVAVASPADDELAK-AATPPAKSK	PhoX	Intra	NonCleavable	MS2	1	1	61.12	41.65	855.428	3	2565.28	16624	36.1364	-2.3818	0	A0A9R0IJF3-A0A9R0IJF3	A[K]VAVASPADDELAK	K2(PhoX)	2	A0A9R0IJF3	63	AATPPA[K]SK	K7(PhoX)	7	A0A9R0IJF3	59	16624	Asc_000875.raw	F18	0.01		18277428	36.32	18277428	1	Condition A	15912681	LOC110790014		Chlorophyll a-b binding protein, chloroplastic	The light-harvesting complex (LHC) functions as a light receptor, it captures and delivers excitation energy to photosystems with which it is closely associated.	GO:0009535: C:chloroplast thylakoid membrane, GO:0009522: C:photosystem I, GO:0009523: C:photosystem II, GO:0016168: F:chlorophyll binding, GO:0009765: P:photosynthesis, light harvesting		LOC110790014		Chlorophyll a-b binding protein, chloroplastic	The light-harvesting complex (LHC) functions as a light receptor, it captures and delivers excitation energy to photosystems with which it is closely associated.	GO:0009535: C:chloroplast thylakoid membrane, GO:0009522: C:photosystem I, GO:0009523: C:photosystem II, GO:0016168: F:chlorophyll binding, GO:0009765: P:photosynthesis, light harvesting		none	full
FALSE	AKVAVASPADDELAK-ATQTVESSSR	PhoX	Inter	NonCleavable	MS2	2	1	86.11	66.12	920.436	3	2760.3	20446	43.3248	-6.15467	0	P05146-A0A9R0IJF3	A[K]VAVASPADDELAK	K2(PhoX)	2	A0A9R0IJF3	63	[A]TQTVESSSR	N-Term(PhoX)	1	P05146	1	20446	Asc_000875.raw	F18	0				2575817	2	Condition A	2.17412e+06	LOC110790014		Chlorophyll a-b binding protein, chloroplastic	The light-harvesting complex (LHC) functions as a light receptor, it captures and delivers excitation energy to photosystems with which it is closely associated.	GO:0009535: C:chloroplast thylakoid membrane, GO:0009522: C:photosystem I, GO:0009523: C:photosystem II, GO:0016168: F:chlorophyll binding, GO:0009765: P:photosynthesis, light harvesting		psbH		Photosystem II reaction center protein H	One of the components of the core complex of photosystem II (PSII), required for its stability and/or assembly. PSII is a light-driven water:plastoquinone oxidoreductase that uses light energy to abstract electrons from H(2)O, generating O(2) and a proton gradient subsequently used for ATP formation. It consists of a core antenna complex that captures photons, and an electron transfer chain that converts photonic excitation into a charge separation.	GO:0009535: C:chloroplast thylakoid membrane, GO:0009523: C:photosystem II, GO:0042301: F:phosphate ion binding, GO:0015979: P:photosynthesis, GO:0050821: P:protein stabilization	3JCU, 3JCU	partial	full
FALSE	AQAGDKR-WFKGAK	PhoX	Intra	NonCleavable	MS2	6	1	70.49	42.55	564.26	3	1691.77	10882	24.9196	5.6443	0	P12302-P12302	AQAGD[K]R	K6(PhoX)	6	P12302	247	WF[K]GAK	K3(PhoX)	3	P12302	251	10882	Asc_000875.raw	F18	0				0	1	Condition A		PSBP		Oxygen-evolving enhancer protein 2, chloroplastic	May be involved in the regulation of photosystem II.	GO:0009535: C:chloroplast thylakoid membrane, GO:0019898: C:extrinsic component of membrane, GO:0009654: C:photosystem II oxygen evolving complex, GO:0005509: F:calcium ion binding, GO:0015979: P:photosynthesis	2VU4, 3JCU, 4RTI, 4RTI	PSBP		Oxygen-evolving enhancer protein 2, chloroplastic	May be involved in the regulation of photosystem II.	GO:0009535: C:chloroplast thylakoid membrane, GO:0019898: C:extrinsic component of membrane, GO:0009654: C:photosystem II oxygen evolving complex, GO:0005509: F:calcium ion binding, GO:0015979: P:photosynthesis	2VU4, 3JCU, 4RTI, 4RTI	full	full
FALSE	ATPEQVADYTLKLLHR-TAKTVASPGR	PhoX	Intra	NonCleavable	MS2	1	1	78.15	56.39	611.114	5	3052.55	43545	83.2817	-3.31745	0	A0A9R0HX81-A0A9R0HX81	ATPEQVADYTL[K]LLHR	K12(PhoX)	12	A0A9R0HX81	290	TA[K]TVASPGR	K3(PhoX)	3	A0A9R0HX81	58	43545	Asc_000875.raw	F18	0		1.82365e+06	83.51	1.60214e+07	2	Condition A	1.82365e+06	LOC110778464		Fructose-bisphosphate aldolase		GO:0004332: F:fructose-bisphosphate aldolase activity, GO:0006096: P:glycolytic process		LOC110778464		Fructose-bisphosphate aldolase		GO:0004332: F:fructose-bisphosphate aldolase activity, GO:0006096: P:glycolytic process		none	none
FALSE	ATQTVESSSR-AATPPAKSK	PhoX	Inter	NonCleavable	MS2	2	1	59.21	37.7	715.67	3	2146	8863	20.9887	-4.22591	0	A0A9R0IJF3-P05146	[A]TQTVESSSR	N-Term(PhoX)	1	P05146	1	AATPPA[K]SK	K7(PhoX)	7	A0A9R0IJF3	59	8863	Asc_000875.raw	F18	0.01		1.03086e+06	20.92	1.03086e+06	1	Condition A	1.03086e+06	psbH		Photosystem II reaction center protein H	One of the components of the core complex of photosystem II (PSII), required for its stability and/or assembly. PSII is a light-driven water:plastoquinone oxidoreductase that uses light energy to abstract electrons from H(2)O, generating O(2) and a proton gradient subsequently used for ATP formation. It consists of a core antenna complex that captures photons, and an electron transfer chain that converts photonic excitation into a charge separation.	GO:0009535: C:chloroplast thylakoid membrane, GO:0009523: C:photosystem II, GO:0042301: F:phosphate ion binding, GO:0015979: P:photosynthesis, GO:0050821: P:protein stabilization	3JCU, 3JCU	LOC110790014		Chlorophyll a-b binding protein, chloroplastic	The light-harvesting complex (LHC) functions as a light receptor, it captures and delivers excitation energy to photosystems with which it is closely associated.	GO:0009535: C:chloroplast thylakoid membrane, GO:0009522: C:photosystem I, GO:0009523: C:photosystem II, GO:0016168: F:chlorophyll binding, GO:0009765: P:photosynthesis, light harvesting		partial	full
FALSE	ATQTVESSSR-KAATPPAK	PhoX	Inter	NonCleavable	MS2	2	1	58.66	45.61	686.657	3	2058.96	8595	20.5245	-1.01468	0	A0A9R0IJF3-P05146	[A]TQTVESSSR	N-Term(PhoX)	1	P05146	1	[K]AATPPAK	K1(PhoX)	1	A0A9R0IJF3	52	8595	Asc_000875.raw	F18	0.01		1.05111e+06	20.6	1.05111e+06	1	Condition A	1.05111e+06	psbH		Photosystem II reaction center protein H	One of the components of the core complex of photosystem II (PSII), required for its stability and/or assembly. PSII is a light-driven water:plastoquinone oxidoreductase that uses light energy to abstract electrons from H(2)O, generating O(2) and a proton gradient subsequently used for ATP formation. It consists of a core antenna complex that captures photons, and an electron transfer chain that converts photonic excitation into a charge separation.	GO:0009535: C:chloroplast thylakoid membrane, GO:0009523: C:photosystem II, GO:0042301: F:phosphate ion binding, GO:0015979: P:photosynthesis, GO:0050821: P:protein stabilization	3JCU, 3JCU	LOC110790014		Chlorophyll a-b binding protein, chloroplastic	The light-harvesting complex (LHC) functions as a light receptor, it captures and delivers excitation energy to photosystems with which it is closely associated.	GO:0009535: C:chloroplast thylakoid membrane, GO:0009522: C:photosystem I, GO:0009523: C:photosystem II, GO:0016168: F:chlorophyll binding, GO:0009765: P:photosynthesis, light harvesting		partial	full
FALSE	ATQTVESSSR-KSAGKPK	PhoX	Inter	NonCleavable	MS2	2	1	70.49	48.72	663.982	3	1990.94	5770	15.6983	-1.77062	0	A4F3R4-P05146	[A]TQTVESSSR	N-Term(PhoX)	1	P05146	1	[K]SAGKPK	K1(PhoX)	1	A4F3R4	37	5770	Asc_000875.raw	F18	0		11833021	15.72	11833021	1	Condition A	7.66193e+06	psbH		Photosystem II reaction center protein H	One of the components of the core complex of photosystem II (PSII), required for its stability and/or assembly. PSII is a light-driven water:plastoquinone oxidoreductase that uses light energy to abstract electrons from H(2)O, generating O(2) and a proton gradient subsequently used for ATP formation. It consists of a core antenna complex that captures photons, and an electron transfer chain that converts photonic excitation into a charge separation.	GO:0009535: C:chloroplast thylakoid membrane, GO:0009523: C:photosystem II, GO:0042301: F:phosphate ion binding, GO:0015979: P:photosynthesis, GO:0050821: P:protein stabilization	3JCU, 3JCU	lhcb1.1		Chlorophyll a-b binding protein, chloroplastic	The light-harvesting complex (LHC) functions as a light receptor, it captures and delivers excitation energy to photosystems with which it is closely associated.	GO:0009535: C:chloroplast thylakoid membrane, GO:0009522: C:photosystem I, GO:0009523: C:photosystem II, GO:0016168: F:chlorophyll binding, GO:0046872: F:metal ion binding, GO:0009768: P:photosynthesis, light harvesting in photosystem I, GO:0009416: P:response to light stimulus		partial	full
FALSE	ATQTVESSSR-QPEAEGKIR	PhoX	Inter	NonCleavable	MS2	2	1	60.15	41.54	768.017	3	2303.04	12836	28.6823	-1.19013	0	P69447-P05146	[A]TQTVESSSR	N-Term(PhoX)	1	P05146	1	QPEAEG[K]IR	K7(PhoX)	7	P69447	48	12836	Asc_000875.raw	F18	0.01		2.83701e+06	28.78	2.83701e+06	1	Condition A	2.83701e+06	psbH		Photosystem II reaction center protein H	One of the components of the core complex of photosystem II (PSII), required for its stability and/or assembly. PSII is a light-driven water:plastoquinone oxidoreductase that uses light energy to abstract electrons from H(2)O, generating O(2) and a proton gradient subsequently used for ATP formation. It consists of a core antenna complex that captures photons, and an electron transfer chain that converts photonic excitation into a charge separation.	GO:0009535: C:chloroplast thylakoid membrane, GO:0009523: C:photosystem II, GO:0042301: F:phosphate ion binding, GO:0015979: P:photosynthesis, GO:0050821: P:protein stabilization	3JCU, 3JCU	atpH		ATP synthase subunit c, chloroplastic	F(1)F(0) ATP synthase produces ATP from ADP in the presence of a proton or sodium gradient. F-type ATPases consist of two structural domains, F(1) containing the extramembraneous catalytic core and F(0) containing the membrane proton channel, linked together by a central stalk and a peripheral stalk. During catalysis, ATP synthesis in the catalytic domain of F(1) is coupled via a rotary mechanism of the central stalk subunits to proton translocation.	GO:0009535: C:chloroplast thylakoid membrane, GO:0045263: C:proton-transporting ATP synthase complex, coupling factor F(o), GO:0008289: F:lipid binding, GO:0046933: F:proton-transporting ATP synthase activity, rotational mechanism, GO:0015986: P:proton motive force-driven ATP synthesis	2W5J, 6FKF, 6FKH, 6FKI, 6TQJ, 6VM1, 6VM4, 6VMB, 6VMG, 6VOF, 6VOH, 6VOJ, 6VOL, 6VON, 6TQJ	full	full
FALSE	ATQTVESSSR-TIAVGKFTK	PhoX	Inter	NonCleavable	MS2	2	1	114.67	85.58	761.032	3	2282.09	29971	60.6519	-2.7384	0	P06005-P05146	[A]TQTVESSSR	N-Term(PhoX)	1	P05146	1	TIAVG[K]FTK	K6(PhoX);N-Term(Acetyl_protnterm)	6	P06005	7	29971	Asc_000875.raw	F18	0		8882059	60.67	8882059	1	Condition A	8882059	psbH		Photosystem II reaction center protein H	One of the components of the core complex of photosystem II (PSII), required for its stability and/or assembly. PSII is a light-driven water:plastoquinone oxidoreductase that uses light energy to abstract electrons from H(2)O, generating O(2) and a proton gradient subsequently used for ATP formation. It consists of a core antenna complex that captures photons, and an electron transfer chain that converts photonic excitation into a charge separation.	GO:0009535: C:chloroplast thylakoid membrane, GO:0009523: C:photosystem II, GO:0042301: F:phosphate ion binding, GO:0015979: P:photosynthesis, GO:0050821: P:protein stabilization	3JCU, 3JCU	psbD		Photosystem II D2 protein	Photosystem II (PSII) is a light-driven water:plastoquinone oxidoreductase that uses light energy to abstract electrons from H(2)O, generating O(2) and a proton gradient subsequently used for ATP formation. It consists of a core antenna complex that captures photons, and an electron transfer chain that converts photonic excitation into a charge separation. The D1/D2 (PsbA/PsbD) reaction center heterodimer binds P680, the primary electron donor of PSII as well as several subsequent electron acceptors. D2 is needed for assembly of a stable PSII complex.	GO:0009535: C:chloroplast thylakoid membrane, GO:0009523: C:photosystem II, GO:0016168: F:chlorophyll binding, GO:0045156: F:electron transporter, transferring electrons within the cyclic electron transport pathway of photosynthesis activity, GO:0005506: F:iron ion binding, GO:0010242: F:oxygen evolving activity, GO:0009772: P:photosynthetic electron transport in photosystem II	3JCU, 3JCU	full	full
FALSE	ATSIPADNVPDMQK-KPDLNDPVLR	PhoX	Inter	NonCleavable	MS2	2	1	59.25	31.92	954.784	3	2863.35	31483	63.2376	-0.33201	0	P00166-P08980_52	[A]TSIPADNVPDMQK	N-Term(PhoX)	1	P08980	0	[K]PDLNDPVLR	K1(PhoX)	1	P00166	6	31483	Asc_000875.raw	F18	0.01		2.00831e+06	63.33	2.00831e+06	2	Condition A	2.8669e+06	petC		Cytochrome b6-f complex iron-sulfur subunit, chloroplastic	Component of the cytochrome b6-f complex, which mediates electron transfer between photosystem II (PSII) and photosystem I (PSI), cyclic electron flow around PSI, and state transitions.	GO:0009535: C:chloroplast thylakoid membrane, GO:0051537: F:2 iron, 2 sulfur cluster binding, GO:0045158: F:electron transporter, transferring electrons within cytochrome b6/f complex of photosystem II activity, GO:0046872: F:metal ion binding, GO:0009496: F:plastoquinol--plastocyanin reductase activity	1RFS, 6RQF, 7QRM, 7ZYV, 1RFS	petD		Cytochrome b6-f complex subunit 4	Component of the cytochrome b6-f complex, which mediates electron transfer between photosystem II (PSII) and photosystem I (PSI), cyclic electron flow around PSI, and state transitions.	GO:0009535: C:chloroplast thylakoid membrane, GO:0016020: C:membrane, GO:0005750: C:mitochondrial respiratory chain complex III, GO:0045158: F:electron transporter, transferring electrons within cytochrome b6/f complex of photosystem II activity, GO:0045156: F:electron transporter, transferring electrons within the cyclic electron transport pathway of photosynthesis activity, GO:0016491: F:oxidoreductase activity, GO:0006122: P:mitochondrial electron transport, ubiquinol to cytochrome c, GO:0009767: P:photosynthetic electron transport chain, GO:1902600: P:proton transmembrane transport	6RQF, 7QRM, 7ZYV	full	full
FALSE	DDYTEKDR-VLAKALR	PhoX	Intra	NonCleavable	MS2	20	1	85.91	61.72	674.317	3	2021.94	16892	36.6562	-0.01628	0	P00875_145-P00875_145	DDYTE[K]DR	K6(PhoX)	6	P00875	212	VLA[K]ALR	K4(PhoX)	4	P00875	172	16892	Asc_000875.raw	F18	0		8.04468e+06	36.33	16089365	2	Condition A	8.04468e+06	rbcL		Ribulose bisphosphate carboxylase large chain	RuBisCO catalyzes two reactions: the carboxylation of D-ribulose 1,5-bisphosphate, the primary event in carbon dioxide fixation, as well as the oxidative fragmentation of the pentose substrate in the photorespiration process (Probable) (PubMed:2928307). Both reactions occur simultaneously and in competition at the same active site (Probable). Binds to abscisic acid (ABA) which has weakly inhibits carboxylation and more strongly inhibits enzyme activation (PubMed:26197050).	GO:0009507: C:chloroplast, GO:0000287: F:magnesium ion binding, GO:0004497: F:monooxygenase activity, GO:0016984: F:ribulose-bisphosphate carboxylase activity, GO:0009853: P:photorespiration, GO:0019253: P:reductive pentose-phosphate cycle	1AA1, 1AUS, 1IR1, 1RBO, 1RCO, 1RCX, 1RXO, 1UPM, 1UPP, 8QJ0, 8RUC, 1AA1, 1AUS, 1RBO, 1RCO, 1RCX, 1RXO, 1UPM, 1UPP, 1RBO, 1UPP, 8RUC	rbcL		Ribulose bisphosphate carboxylase large chain	RuBisCO catalyzes two reactions: the carboxylation of D-ribulose 1,5-bisphosphate, the primary event in carbon dioxide fixation, as well as the oxidative fragmentation of the pentose substrate in the photorespiration process (Probable) (PubMed:2928307). Both reactions occur simultaneously and in competition at the same active site (Probable). Binds to abscisic acid (ABA) which has weakly inhibits carboxylation and more strongly inhibits enzyme activation (PubMed:26197050).	GO:0009507: C:chloroplast, GO:0000287: F:magnesium ion binding, GO:0004497: F:monooxygenase activity, GO:0016984: F:ribulose-bisphosphate carboxylase activity, GO:0009853: P:photorespiration, GO:0019253: P:reductive pentose-phosphate cycle	1AA1, 1AUS, 1IR1, 1RBO, 1RCO, 1RCX, 1RXO, 1UPM, 1UPP, 8QJ0, 8RUC, 1AA1, 1AUS, 1RBO, 1RCO, 1RCX, 1RXO, 1UPM, 1UPP, 1RBO, 1UPP, 8RUC	full	full
FALSE	DEKDLFDSMDDWLR-TIAVGKFTK	PhoX	Intra	NonCleavable	MS2	1	1	59.64	40.03	1006.12	3	3017.35	50974	94.8112	-4.69279	0	P06005-P06005	DE[K]DLFDSMDDWLR	M9(Oxidation);K3(PhoX)	3	P06005	13	TIAVG[K]FTK	K6(PhoX);N-Term(Acetyl_protnterm)	6	P06005	7	50974	Asc_000875.raw	F18	0.01				0	1	Condition A		psbD		Photosystem II D2 protein	Photosystem II (PSII) is a light-driven water:plastoquinone oxidoreductase that uses light energy to abstract electrons from H(2)O, generating O(2) and a proton gradient subsequently used for ATP formation. It consists of a core antenna complex that captures photons, and an electron transfer chain that converts photonic excitation into a charge separation. The D1/D2 (PsbA/PsbD) reaction center heterodimer binds P680, the primary electron donor of PSII as well as several subsequent electron acceptors. D2 is needed for assembly of a stable PSII complex.	GO:0009535: C:chloroplast thylakoid membrane, GO:0009523: C:photosystem II, GO:0016168: F:chlorophyll binding, GO:0045156: F:electron transporter, transferring electrons within the cyclic electron transport pathway of photosynthesis activity, GO:0005506: F:iron ion binding, GO:0010242: F:oxygen evolving activity, GO:0009772: P:photosynthetic electron transport in photosystem II	3JCU, 3JCU	psbD		Photosystem II D2 protein	Photosystem II (PSII) is a light-driven water:plastoquinone oxidoreductase that uses light energy to abstract electrons from H(2)O, generating O(2) and a proton gradient subsequently used for ATP formation. It consists of a core antenna complex that captures photons, and an electron transfer chain that converts photonic excitation into a charge separation. The D1/D2 (PsbA/PsbD) reaction center heterodimer binds P680, the primary electron donor of PSII as well as several subsequent electron acceptors. D2 is needed for assembly of a stable PSII complex.	GO:0009535: C:chloroplast thylakoid membrane, GO:0009523: C:photosystem II, GO:0016168: F:chlorophyll binding, GO:0045156: F:electron transporter, transferring electrons within the cyclic electron transport pathway of photosynthesis activity, GO:0005506: F:iron ion binding, GO:0010242: F:oxygen evolving activity, GO:0009772: P:photosynthetic electron transport in photosystem II	3JCU, 3JCU	full	full
FALSE	DGVYPEKVNPGR-IKYQFYR	PhoX	Intra	NonCleavable	MS2	2	1	78	54.98	640.054	4	2558.2	27256	55.721	-1.49276	0	P12353-P12353	DGVYPE[K]VNPGR	K7(PhoX)	7	P12353	178	I[K]YQFYR	K2(PhoX)	2	P12353	153	27256	Asc_000875.raw	F18	0		38610644	56.02	38610644	1	Condition A	36556924	psaD		Photosystem I reaction center subunit II, chloroplastic	PsaD can form complexes with ferredoxin and ferredoxin-oxidoreductase in photosystem I (PS I) reaction center. PSAD may encode the ferredoxin-docking protein.	GO:0009535: C:chloroplast thylakoid membrane, GO:0009538: C:photosystem I reaction center, GO:0015979: P:photosynthesis	2O01, 2WSC, 2WSE, 2WSF, 2O01, 2WSC	psaD		Photosystem I reaction center subunit II, chloroplastic	PsaD can form complexes with ferredoxin and ferredoxin-oxidoreductase in photosystem I (PS I) reaction center. PSAD may encode the ferredoxin-docking protein.	GO:0009535: C:chloroplast thylakoid membrane, GO:0009538: C:photosystem I reaction center, GO:0015979: P:photosynthesis	2O01, 2WSC, 2WSE, 2WSF, 2O01, 2WSC	full	full
FALSE	DITLGFVDLLRDDYTEKDR-VKTFQGPPHGIQVER	PhoX	Intra	NonCleavable	MS2	19	1	116.3	86.98	838.013	5	4187.04	48257	90.5685	-1.40708	0	P00875_145-P00875_145	DITLGFVDLLRDDYTE[K]DR	K17(PhoX)	17	P00875	212	[V]KTFQGPPHGIQVER	N-Term(PhoX)	1	P00875	0	48257	Asc_000875.raw	F18	0		1.94368e+06	90.68	1.94368e+06	1	Condition A	2025814	rbcL		Ribulose bisphosphate carboxylase large chain	RuBisCO catalyzes two reactions: the carboxylation of D-ribulose 1,5-bisphosphate, the primary event in carbon dioxide fixation, as well as the oxidative fragmentation of the pentose substrate in the photorespiration process (Probable) (PubMed:2928307). Both reactions occur simultaneously and in competition at the same active site (Probable). Binds to abscisic acid (ABA) which has weakly inhibits carboxylation and more strongly inhibits enzyme activation (PubMed:26197050).	GO:0009507: C:chloroplast, GO:0000287: F:magnesium ion binding, GO:0004497: F:monooxygenase activity, GO:0016984: F:ribulose-bisphosphate carboxylase activity, GO:0009853: P:photorespiration, GO:0019253: P:reductive pentose-phosphate cycle	1AA1, 1AUS, 1IR1, 1RBO, 1RCO, 1RCX, 1RXO, 1UPM, 1UPP, 8QJ0, 8RUC, 1AA1, 1AUS, 1RBO, 1RCO, 1RCX, 1RXO, 1UPM, 1UPP, 1RBO, 1UPP, 8RUC	rbcL		Ribulose bisphosphate carboxylase large chain	RuBisCO catalyzes two reactions: the carboxylation of D-ribulose 1,5-bisphosphate, the primary event in carbon dioxide fixation, as well as the oxidative fragmentation of the pentose substrate in the photorespiration process (Probable) (PubMed:2928307). Both reactions occur simultaneously and in competition at the same active site (Probable). Binds to abscisic acid (ABA) which has weakly inhibits carboxylation and more strongly inhibits enzyme activation (PubMed:26197050).	GO:0009507: C:chloroplast, GO:0000287: F:magnesium ion binding, GO:0004497: F:monooxygenase activity, GO:0016984: F:ribulose-bisphosphate carboxylase activity, GO:0009853: P:photorespiration, GO:0019253: P:reductive pentose-phosphate cycle	1AA1, 1AUS, 1IR1, 1RBO, 1RCO, 1RCX, 1RXO, 1UPM, 1UPP, 8QJ0, 8RUC, 1AA1, 1AUS, 1RBO, 1RCO, 1RCX, 1RXO, 1UPM, 1UPP, 1RBO, 1UPP, 8RUC	full	full
FALSE	EAKELIEGLPK-ISVIKAVR	PhoX	Intra	NonCleavable	MS2	2	1	135.81	113.07	581.069	4	2322.26	35078	69.5745	-0.51809	0	P02398-P02398	EA[K]ELIEGLPK	K3(PhoX)	3	P02398	153	ISVI[K]AVR	K5(PhoX)	5	P02398	139	35078	Asc_000875.raw	F18	0		2779788	69.61	2779788	1	Condition A	2.23963e+06	RPL12	SOVF_040080	Large ribosomal subunit protein bL12c	Component of the chloroplast ribosome (chloro-ribosome), a dedicated translation machinery responsible for the synthesis of chloroplast genome-encoded proteins, including proteins of the transcription and translation machinery and components of the photosynthetic apparatus.	GO:0009507: C:chloroplast, GO:1990904: C:ribonucleoprotein complex, GO:0005840: C:ribosome, GO:0003729: F:mRNA binding, GO:0003735: F:structural constituent of ribosome, GO:0006412: P:translation		RPL12	SOVF_040080	Large ribosomal subunit protein bL12c	Component of the chloroplast ribosome (chloro-ribosome), a dedicated translation machinery responsible for the synthesis of chloroplast genome-encoded proteins, including proteins of the transcription and translation machinery and components of the photosynthetic apparatus.	GO:0009507: C:chloroplast, GO:1990904: C:ribonucleoprotein complex, GO:0005840: C:ribosome, GO:0003729: F:mRNA binding, GO:0003735: F:structural constituent of ribosome, GO:0006412: P:translation		none	full
FALSE	EDILSKPENIR-EKIVEGR	PhoX	Intra	NonCleavable	MS2	1	1	78	58.52	589.042	4	2354.15	25123	51.9714	-1.13413	0	A0A9R0KBT2-A0A9R0KBT2	EDILS[K]PENIR	K6(PhoX)	6	A0A9R0KBT2	927	E[K]IVEGR	K2(PhoX)	2	A0A9R0KBT2	934	25123	Asc_000875.raw	F18	0		2.95511e+06	52.13	5910213	2	Condition A	2.37595e+06	LOC110804557		Elongation factor Ts, mitochondrial	Associates with the EF-Tu.GDP complex and induces the exchange of GDP to GTP. It remains bound to the aminoacyl-tRNA.EF-Tu.GTP complex up to the GTP hydrolysis stage on the ribosome.	GO:0005739: C:mitochondrion, GO:0003746: F:translation elongation factor activity		LOC110804557		Elongation factor Ts, mitochondrial	Associates with the EF-Tu.GDP complex and induces the exchange of GDP to GTP. It remains bound to the aminoacyl-tRNA.EF-Tu.GTP complex up to the GTP hydrolysis stage on the ribosome.	GO:0005739: C:mitochondrion, GO:0003746: F:translation elongation factor activity		none	full
FALSE	EGGKTVGAGVIQSIIE-KEEGGR	PhoX	Intra	NonCleavable	MS2	1	1	69.64	46.9	814.726	3	2443.17	35622	70.4771	-3.69793	0	A0A9R0HR06-A0A9R0HR06	EGG[K]TVGAGVIQSIIE	K4(PhoX)	4	A0A9R0HR06	473	[K]EEGGR	K1(PhoX)	1	A0A9R0HR06	400	35622	Asc_000875.raw	F18	0		31477154	70.76	31477154	1	Condition A	31477154	LOC110775086		Elongation factor Tu	This protein promotes the GTP-dependent binding of aminoacyl-tRNA to the A-site of ribosomes during protein biosynthesis.	GO:0009536: C:plastid, GO:0005525: F:GTP binding, GO:0003924: F:GTPase activity, GO:0003746: F:translation elongation factor activity		LOC110775086		Elongation factor Tu	This protein promotes the GTP-dependent binding of aminoacyl-tRNA to the A-site of ribosomes during protein biosynthesis.	GO:0009536: C:plastid, GO:0005525: F:GTP binding, GO:0003924: F:GTPase activity, GO:0003746: F:translation elongation factor activity		none	full
FALSE	EGPNLLKLAR-FTGKQPYDL	PhoX	Intra	NonCleavable	MS2	2	1	56.89	35.38	796.728	3	2389.18	43173	82.6785	-2.66237	0	P12353-P12353	EGPNLL[K]LAR	K7(PhoX)	7	P12353	132	FTG[K]QPYDL	K4(PhoX)	4	P12353	207	43173	Asc_000875.raw	F18	0.01				0	1	Condition A		psaD		Photosystem I reaction center subunit II, chloroplastic	PsaD can form complexes with ferredoxin and ferredoxin-oxidoreductase in photosystem I (PS I) reaction center. PSAD may encode the ferredoxin-docking protein.	GO:0009535: C:chloroplast thylakoid membrane, GO:0009538: C:photosystem I reaction center, GO:0015979: P:photosynthesis	2O01, 2WSC, 2WSE, 2WSF, 2O01, 2WSC	psaD		Photosystem I reaction center subunit II, chloroplastic	PsaD can form complexes with ferredoxin and ferredoxin-oxidoreductase in photosystem I (PS I) reaction center. PSAD may encode the ferredoxin-docking protein.	GO:0009535: C:chloroplast thylakoid membrane, GO:0009538: C:photosystem I reaction center, GO:0015979: P:photosynthesis	2O01, 2WSC, 2WSE, 2WSF, 2O01, 2WSC	full	full
FALSE	EISKDEISDALER-DVDFDKVAR	PhoX	Intra	NonCleavable	MS2	1	1	94.67	65.94	695.318	4	2779.26	34928	69.2982	0.6835	0	A0A9R0IJH8-A0A9R0IJH8	EIS[K]DEISDALER	K4(PhoX)	4	A0A9R0IJH8	483	DVDFD[K]VAR	K6(PhoX)	6	A0A9R0IJH8	449	34928	Asc_000875.raw	F18	0		4280046	69.27	14210052	2	Condition A	4.44136e+06	LOC110789390				GO:0005737: C:cytoplasm, GO:0043231: C:intracellular membrane-bounded organelle, GO:0016020: C:membrane, GO:0005524: F:ATP binding, GO:0016887: F:ATP hydrolysis activity, GO:0004176: F:ATP-dependent peptidase activity, GO:0004222: F:metalloendopeptidase activity, GO:0006508: P:proteolysis		LOC110789390				GO:0005737: C:cytoplasm, GO:0043231: C:intracellular membrane-bounded organelle, GO:0016020: C:membrane, GO:0005524: F:ATP binding, GO:0016887: F:ATP hydrolysis activity, GO:0004176: F:ATP-dependent peptidase activity, GO:0004222: F:metalloendopeptidase activity, GO:0006508: P:proteolysis		none	none
FALSE	ELLKEYVDR-NLLSKLVQAK	PhoX	Intra	NonCleavable	MS2	1	1	77.72	47.55	622.58	4	2488.3	45279	85.9368	-3.03645	0	A0A9R0K4T4-A0A9R0K4T4	ELL[K]EYVDR	K4(PhoX)	4	A0A9R0K4T4	267	NLLS[K]LVQAK	K5(PhoX)	5	A0A9R0K4T4	258	45279	Asc_000875.raw	F18	0				0	1	Condition A	1.06167e+06	LOC110796981				GO:0010207: P:photosystem II assembly		LOC110796981				GO:0010207: P:photosystem II assembly		none	none
FALSE	EVKVVNTGTVLQVGDGIAR-ADEISKIIR	PhoX	Intra	NonCleavable	MS2	1	1	72.02	30.04	1070.23	3	3209.68	40302	78.1003	-4.49547	0	P06450-P06450	EV[K]VVNTGTVLQVGDGIAR	K3(PhoX)	3	P06450	25	ADEIS[K]IIR	K6(PhoX)	6	P06450	11	40302	Asc_000875.raw	F18	0		12462982	78.19	30797182	2	Condition A	12462982	atpA		ATP synthase subunit alpha, chloroplastic	Produces ATP from ADP in the presence of a proton gradient across the membrane. The alpha chain is a regulatory subunit.	GO:0009535: C:chloroplast thylakoid membrane, GO:0045261: C:proton-transporting ATP synthase complex, catalytic core F(1), GO:0043531: F:ADP binding, GO:0005524: F:ATP binding, GO:0046933: F:proton-transporting ATP synthase activity, rotational mechanism, GO:0046961: F:proton-transporting ATPase activity, rotational mechanism, GO:0015986: P:proton motive force-driven ATP synthesis	1FX0, 1KMH, 6FKF, 6FKH, 6FKI, 6VM1, 6VM4, 6VMB, 6VMD, 6VMG, 6VOF, 6VOG, 6VOH, 6VOI, 6VOJ, 6VOK, 6VOL, 6VOM, 6VON, 6VOO, 1FX0, 1KMH, 6FKF	atpA		ATP synthase subunit alpha, chloroplastic	Produces ATP from ADP in the presence of a proton gradient across the membrane. The alpha chain is a regulatory subunit.	GO:0009535: C:chloroplast thylakoid membrane, GO:0045261: C:proton-transporting ATP synthase complex, catalytic core F(1), GO:0043531: F:ADP binding, GO:0005524: F:ATP binding, GO:0046933: F:proton-transporting ATP synthase activity, rotational mechanism, GO:0046961: F:proton-transporting ATPase activity, rotational mechanism, GO:0015986: P:proton motive force-driven ATP synthesis	1FX0, 1KMH, 6FKF, 6FKH, 6FKI, 6VM1, 6VM4, 6VMB, 6VMD, 6VMG, 6VOF, 6VOG, 6VOH, 6VOI, 6VOJ, 6VOK, 6VOL, 6VOM, 6VON, 6VOO, 1FX0, 1KMH, 6FKF	full	full
FALSE	EVQKPLEDITESLR-YALPIDNKAIR	PhoX	Intra	NonCleavable	MS2	1	1	100.07	76.95	1047.2	3	3140.58	43787	83.6764	-0.66681	0	A0A9R0JER5-A0A9R0JER5	EVQ[K]PLEDITESLR	K4(PhoX)	4	A0A9R0JER5	135	YALPIDN[K]AIR	K8(PhoX)	8	A0A9R0JER5	128	43787	Asc_000875.raw	F18	0		7.74972e+06	83.98	7.74972e+06	1	Condition A	7.74972e+06	LOC110805290		peptidylprolyl isomerase		GO:0009579: C:thylakoid, GO:0003755: F:peptidyl-prolyl cis-trans isomerase activity		LOC110805290		peptidylprolyl isomerase		GO:0009579: C:thylakoid, GO:0003755: F:peptidyl-prolyl cis-trans isomerase activity		none	none
FALSE	FGFGAKK-KTAGKPK	PhoX	Inter	NonCleavable	MS2	4	1	57.07	37.38	423.969	4	1693.86	9977	23.1516	-3.0619	0	A0A9R0HTU6-A0A9R0HRF2	FGFGA[K]K	K6(PhoX)	6	A0A9R0HRF2	38	[K]TAGKPK	K1(PhoX)	1	A0A9R0HTU6	315	9977	Asc_000875.raw	F18	0.01		517156	23.16	517156	1	Condition A	517156	LOC110775011		Chlorophyll a-b binding protein, chloroplastic	The light-harvesting complex (LHC) functions as a light receptor, it captures and delivers excitation energy to photosystems with which it is closely associated.	GO:0009535: C:chloroplast thylakoid membrane, GO:0009522: C:photosystem I, GO:0009523: C:photosystem II, GO:0016168: F:chlorophyll binding, GO:0009765: P:photosynthesis, light harvesting		LOC110775461		Chlorophyll a-b binding protein, chloroplastic	The light-harvesting complex (LHC) functions as a light receptor, it captures and delivers excitation energy to photosystems with which it is closely associated.	GO:0009941: C:chloroplast envelope, GO:0009535: C:chloroplast thylakoid membrane, GO:0009522: C:photosystem I, GO:0009523: C:photosystem II, GO:0010287: C:plastoglobule, GO:0016168: F:chlorophyll binding, GO:0046872: F:metal ion binding, GO:0009768: P:photosynthesis, light harvesting in photosystem I, GO:0009416: P:response to light stimulus		none	full
FALSE	FNKVNYANVSTNNYALDEIQEVA-LKVAPATQPR	PhoX	Inter	NonCleavable	MS2	13	1	91.6	69.07	1302.63	3	3906.87	40971	79.1894	2.25817	0	P06511-P12354_36	FN[K]VNYANVSTNNYALDEIQEVA	K3(PhoX)	3	P12354	70	L[K]VAPATQPR	K2(PhoX)	2	P06511	707	40971	Asc_000875.raw	F18	0				0	1	Condition A		PSAE-2		Photosystem I reaction center subunit IV, chloroplastic	Stabilizes the interaction between PsaC and the PSI core, assists the docking of the ferredoxin to PSI and interacts with ferredoxin-NADP oxidoreductase.	GO:0009535: C:chloroplast thylakoid membrane, GO:0009538: C:photosystem I reaction center, GO:0051219: F:phosphoprotein binding, GO:0015979: P:photosynthesis		psaA		Photosystem I P700 chlorophyll a apoprotein A1	PsaA and PsaB bind P700, the primary electron donor of photosystem I (PSI), as well as the electron acceptors A0, A1 and FX. PSI is a plastocyanin-ferredoxin oxidoreductase, converting photonic excitation into a charge separation, which transfers an electron from the donor P700 chlorophyll pair to the spectroscopically characterized acceptors A0, A1, FX, FA and FB in turn. Oxidized P700 is reduced on the lumenal side of the thylakoid membrane by plastocyanin.	GO:0009535: C:chloroplast thylakoid membrane, GO:0009522: C:photosystem I, GO:0051539: F:4 iron, 4 sulfur cluster binding, GO:0016168: F:chlorophyll binding, GO:0009055: F:electron transfer activity, GO:0000287: F:magnesium ion binding, GO:0016491: F:oxidoreductase activity, GO:0015979: P:photosynthesis		none	full
FALSE	FTKDEK-KSAGKPK	PhoX	Inter	NonCleavable	MS2	2	1	64.4	36.26	423.71	4	1692.82	5036	14.4197	-7.83803	0	A4F3R4-P06005	FT[K]DEK	K3(PhoX)	3	P06005	10	[K]SAGKPK	K1(PhoX)	1	A4F3R4	37	5036	Asc_000875.raw	F18	0				0	1	Condition A		psbD		Photosystem II D2 protein	Photosystem II (PSII) is a light-driven water:plastoquinone oxidoreductase that uses light energy to abstract electrons from H(2)O, generating O(2) and a proton gradient subsequently used for ATP formation. It consists of a core antenna complex that captures photons, and an electron transfer chain that converts photonic excitation into a charge separation. The D1/D2 (PsbA/PsbD) reaction center heterodimer binds P680, the primary electron donor of PSII as well as several subsequent electron acceptors. D2 is needed for assembly of a stable PSII complex.	GO:0009535: C:chloroplast thylakoid membrane, GO:0009523: C:photosystem II, GO:0016168: F:chlorophyll binding, GO:0045156: F:electron transporter, transferring electrons within the cyclic electron transport pathway of photosynthesis activity, GO:0005506: F:iron ion binding, GO:0010242: F:oxygen evolving activity, GO:0009772: P:photosynthetic electron transport in photosystem II	3JCU, 3JCU	lhcb1.1		Chlorophyll a-b binding protein, chloroplastic	The light-harvesting complex (LHC) functions as a light receptor, it captures and delivers excitation energy to photosystems with which it is closely associated.	GO:0009535: C:chloroplast thylakoid membrane, GO:0009522: C:photosystem I, GO:0009523: C:photosystem II, GO:0016168: F:chlorophyll binding, GO:0046872: F:metal ion binding, GO:0009768: P:photosynthesis, light harvesting in photosystem I, GO:0009416: P:response to light stimulus		partial	full
FALSE	FTKDEK-KTAGKPK	PhoX	Inter	NonCleavable	MS2	4	1	72.34	47.83	427.21	4	1706.82	5136	14.5987	1.62116	0	A0A9R0HTU6-P06005	FT[K]DEK	K3(PhoX)	3	P06005	10	[K]TAGKPK	K1(PhoX)	1	A0A9R0HTU6	315	5136	Asc_000875.raw	F18	0				0	1	Condition A		psbD		Photosystem II D2 protein	Photosystem II (PSII) is a light-driven water:plastoquinone oxidoreductase that uses light energy to abstract electrons from H(2)O, generating O(2) and a proton gradient subsequently used for ATP formation. It consists of a core antenna complex that captures photons, and an electron transfer chain that converts photonic excitation into a charge separation. The D1/D2 (PsbA/PsbD) reaction center heterodimer binds P680, the primary electron donor of PSII as well as several subsequent electron acceptors. D2 is needed for assembly of a stable PSII complex.	GO:0009535: C:chloroplast thylakoid membrane, GO:0009523: C:photosystem II, GO:0016168: F:chlorophyll binding, GO:0045156: F:electron transporter, transferring electrons within the cyclic electron transport pathway of photosynthesis activity, GO:0005506: F:iron ion binding, GO:0010242: F:oxygen evolving activity, GO:0009772: P:photosynthetic electron transport in photosystem II	3JCU, 3JCU	LOC110775461		Chlorophyll a-b binding protein, chloroplastic	The light-harvesting complex (LHC) functions as a light receptor, it captures and delivers excitation energy to photosystems with which it is closely associated.	GO:0009941: C:chloroplast envelope, GO:0009535: C:chloroplast thylakoid membrane, GO:0009522: C:photosystem I, GO:0009523: C:photosystem II, GO:0010287: C:plastoglobule, GO:0016168: F:chlorophyll binding, GO:0046872: F:metal ion binding, GO:0009768: P:photosynthesis, light harvesting in photosystem I, GO:0009416: P:response to light stimulus		partial	full
FALSE	FTKDEK-LYKGLR	PhoX	Inter	NonCleavable	MS2	2	1	81.36	35.3	575.948	3	1726.84	15372	33.6416	-2.71131	0	P04160-P06005	FT[K]DEK	K3(PhoX)	3	P06005	10	LY[K]GLR	K3(PhoX)	3	P04160	227	15372	Asc_000875.raw	F18	0		17944060	33.69	1.92132e+07	2	Condition A	1.55652e+07	psbD		Photosystem II D2 protein	Photosystem II (PSII) is a light-driven water:plastoquinone oxidoreductase that uses light energy to abstract electrons from H(2)O, generating O(2) and a proton gradient subsequently used for ATP formation. It consists of a core antenna complex that captures photons, and an electron transfer chain that converts photonic excitation into a charge separation. The D1/D2 (PsbA/PsbD) reaction center heterodimer binds P680, the primary electron donor of PSII as well as several subsequent electron acceptors. D2 is needed for assembly of a stable PSII complex.	GO:0009535: C:chloroplast thylakoid membrane, GO:0009523: C:photosystem II, GO:0016168: F:chlorophyll binding, GO:0045156: F:electron transporter, transferring electrons within the cyclic electron transport pathway of photosynthesis activity, GO:0005506: F:iron ion binding, GO:0010242: F:oxygen evolving activity, GO:0009772: P:photosynthetic electron transport in photosystem II	3JCU, 3JCU	psbB		Photosystem II CP47 reaction center protein	One of the components of the core complex of photosystem II (PSII). It binds chlorophyll and helps catalyze the primary light-induced photochemical processes of PSII. PSII is a light-driven water:plastoquinone oxidoreductase, using light energy to abstract electrons from H(2)O, generating O(2) and a proton gradient subsequently used for ATP formation.	GO:0009535: C:chloroplast thylakoid membrane, GO:0009523: C:photosystem II, GO:0016168: F:chlorophyll binding, GO:0045156: F:electron transporter, transferring electrons within the cyclic electron transport pathway of photosynthesis activity, GO:0009772: P:photosynthetic electron transport in photosystem II	3JCU, 3JCU	full	full
FALSE	FTKDEK-TAGKPK	PhoX	Inter	NonCleavable	MS2	4	1	71.75	48.13	526.579	3	1578.73	6988	17.6747	1.3621	0	A0A9R0HTU6-P06005	FT[K]DEK	K3(PhoX)	3	P06005	10	TAG[K]PK	K4(PhoX)	4	A0A9R0HTU6	319	6988	Asc_000875.raw	F18	0		2.92253e+06	17.7	2.92253e+06	1	Condition A	2.92253e+06	psbD		Photosystem II D2 protein	Photosystem II (PSII) is a light-driven water:plastoquinone oxidoreductase that uses light energy to abstract electrons from H(2)O, generating O(2) and a proton gradient subsequently used for ATP formation. It consists of a core antenna complex that captures photons, and an electron transfer chain that converts photonic excitation into a charge separation. The D1/D2 (PsbA/PsbD) reaction center heterodimer binds P680, the primary electron donor of PSII as well as several subsequent electron acceptors. D2 is needed for assembly of a stable PSII complex.	GO:0009535: C:chloroplast thylakoid membrane, GO:0009523: C:photosystem II, GO:0016168: F:chlorophyll binding, GO:0045156: F:electron transporter, transferring electrons within the cyclic electron transport pathway of photosynthesis activity, GO:0005506: F:iron ion binding, GO:0010242: F:oxygen evolving activity, GO:0009772: P:photosynthetic electron transport in photosystem II	3JCU, 3JCU	LOC110775461		Chlorophyll a-b binding protein, chloroplastic	The light-harvesting complex (LHC) functions as a light receptor, it captures and delivers excitation energy to photosystems with which it is closely associated.	GO:0009941: C:chloroplast envelope, GO:0009535: C:chloroplast thylakoid membrane, GO:0009522: C:photosystem I, GO:0009523: C:photosystem II, GO:0010287: C:plastoglobule, GO:0016168: F:chlorophyll binding, GO:0046872: F:metal ion binding, GO:0009768: P:photosynthesis, light harvesting in photosystem I, GO:0009416: P:response to light stimulus		partial	full
FALSE	FVDEPTTGLEKAVIPPGK-TKGPLFGFTK	PhoX	Intra	NonCleavable	MS2	1	1	57.1	34.61	1068.21	3	3203.62	42209	81.1996	-0.66188	0	Q02060-Q02060	FVDEPTTGLE[K]AVIPPGK	K11(PhoX)	11	Q02060	174	T[K]GPLFGFTK	K2(PhoX)	2	Q02060	192	42209	Asc_000875.raw	F18	0.01		2.24971e+06	81.29	2.24971e+06	1	Condition A	3.81678e+06	PSBS		Photosystem II 22 kDa protein, chloroplastic	Seems to be involved in non-photochemical quenching, a process maintains the balance between dissipation and utilization of light energy to minimize generation of oxidizing molecules, thereby protecting the plant against photo-oxidative damage.	GO:0009535: C:chloroplast thylakoid membrane, GO:0009523: C:photosystem II, GO:0042802: F:identical protein binding, GO:0051219: F:phosphoprotein binding, GO:0015979: P:photosynthesis	4RI2, 4RI3, 4RI2, 4RI3	PSBS		Photosystem II 22 kDa protein, chloroplastic	Seems to be involved in non-photochemical quenching, a process maintains the balance between dissipation and utilization of light energy to minimize generation of oxidizing molecules, thereby protecting the plant against photo-oxidative damage.	GO:0009535: C:chloroplast thylakoid membrane, GO:0009523: C:photosystem II, GO:0042802: F:identical protein binding, GO:0051219: F:phosphoprotein binding, GO:0015979: P:photosynthesis	4RI2, 4RI3, 4RI2, 4RI3	full	full
FALSE	GDEEELQKENNKNVASSK-GSSFLDPKGR	PhoX	Intra	NonCleavable	MS2	7	1	88.18	64.86	823.628	4	3292.5	18116	39.0685	-2.44484	0	P12359_123-P12359_123	GDEEELQKENN[K]NVASSK	K12(PhoX)	12	P12359	152	GSSFLDP[K]GR	K8(PhoX)	8	P12359	121	18116	Asc_000875.raw	F18	0		4.08853e+06	39.1	4.08853e+06	1	Condition A	3.8208e+06	PSBO		Oxygen-evolving enhancer protein 1, chloroplastic	Stabilizes the manganese cluster which is the primary site of water splitting (By similarity). Binds GTP after preillumination of photosystem II core complex. This binding is inhibited by DCMU.	GO:0030095: C:chloroplast photosystem II, GO:0009654: C:photosystem II oxygen evolving complex, GO:0010242: F:oxygen evolving activity, GO:0019684: P:photosynthesis, light reaction, GO:0010207: P:photosystem II assembly, GO:0042549: P:photosystem II stabilization	3JCU, 3JCU	PSBO		Oxygen-evolving enhancer protein 1, chloroplastic	Stabilizes the manganese cluster which is the primary site of water splitting (By similarity). Binds GTP after preillumination of photosystem II core complex. This binding is inhibited by DCMU.	GO:0030095: C:chloroplast photosystem II, GO:0009654: C:photosystem II oxygen evolving complex, GO:0010242: F:oxygen evolving activity, GO:0019684: P:photosynthesis, light reaction, GO:0010207: P:photosystem II assembly, GO:0042549: P:photosystem II stabilization	3JCU, 3JCU	full	full
FALSE	GGDHIHSGTVVGKLEGER-SLQKIR	PhoX	Inter	NonCleavable	MS2	2	1	69.64	27.66	701.099	4	2802.38	20366	43.1794	-0.23074	0	A0A9R0IEY7-P00875_322	GGDHIHSGTVVG[K]LEGER	K13(PhoX)	13	P00875	13	SLQ[K]IR	K4(PhoX)	4	A0A9R0IEY7	329	20366	Asc_000875.raw	F18	0		25773934	42.97	25773934	1	Condition A	25773934	rbcL		Ribulose bisphosphate carboxylase large chain	RuBisCO catalyzes two reactions: the carboxylation of D-ribulose 1,5-bisphosphate, the primary event in carbon dioxide fixation, as well as the oxidative fragmentation of the pentose substrate in the photorespiration process (Probable) (PubMed:2928307). Both reactions occur simultaneously and in competition at the same active site (Probable). Binds to abscisic acid (ABA) which has weakly inhibits carboxylation and more strongly inhibits enzyme activation (PubMed:26197050).	GO:0009507: C:chloroplast, GO:0000287: F:magnesium ion binding, GO:0004497: F:monooxygenase activity, GO:0016984: F:ribulose-bisphosphate carboxylase activity, GO:0009853: P:photorespiration, GO:0019253: P:reductive pentose-phosphate cycle	1AA1, 1AUS, 1IR1, 1RBO, 1RCO, 1RCX, 1RXO, 1UPM, 1UPP, 8QJ0, 8RUC, 1AA1, 1AUS, 1RBO, 1RCO, 1RCX, 1RXO, 1UPM, 1UPP, 1RBO, 1UPP, 8RUC	LOC110787690				GO:0009527: C:plastid outer membrane, GO:0015450: F:protein-transporting ATPase activity, GO:0006886: P:intracellular protein transport		partial	partial
FALSE	GGDVKSSGSTSGK-KGGTTSGK	PhoX	Intra	NonCleavable	MS2	1	1	123.53	91.57	704.318	3	2111.95	4229	12.9207	-5.27387	0	Q8GT36-Q8GT36	GGDV[K]SSGSTSGK	K5(PhoX)	5	Q8GT36	61	[K]GGTTSGK	K1(PhoX)	1	Q8GT36	70	4229	Asc_000875.raw	F18	0		2.3621e+06	12.95	2.3621e+06	1	Condition A	2.01303e+06	tsp9				GO:0042651: C:thylakoid membrane, GO:0062067: F:chloroplast photosystem I binding, GO:0062068: F:chloroplast photosystem II binding, GO:0008289: F:lipid binding, GO:0062066: F:PSII associated light-harvesting complex II binding, GO:0009416: P:response to light stimulus	2FFT, 7ZYV, 2FFT, 7ZYV	tsp9				GO:0042651: C:thylakoid membrane, GO:0062067: F:chloroplast photosystem I binding, GO:0062068: F:chloroplast photosystem II binding, GO:0008289: F:lipid binding, GO:0062066: F:PSII associated light-harvesting complex II binding, GO:0009416: P:response to light stimulus	2FFT, 7ZYV, 2FFT, 7ZYV	full	none
FALSE	GHSLESIKASIESR-KPDFDAYIDPQK	PhoX	Intra	NonCleavable	MS2	1	1	138.9	116.37	790.625	4	3160.49	37673	73.8163	-3.98411	0	P09559-P09559	GHSLESI[K]ASIESR	K8(PhoX)	8	P09559	223	[K]PDFDAYIDPQK	K1(PhoX)	1	P09559	230	37673	Asc_000875.raw	F18	0		7389823	73.99	14779646	2	Condition A	7389823			Phosphoribulokinase, chloroplastic		GO:0009507: C:chloroplast, GO:0005524: F:ATP binding, GO:0008974: F:phosphoribulokinase activity, GO:0019253: P:reductive pentose-phosphate cycle				Phosphoribulokinase, chloroplastic		GO:0009507: C:chloroplast, GO:0005524: F:ATP binding, GO:0008974: F:phosphoribulokinase activity, GO:0019253: P:reductive pentose-phosphate cycle		none	none
FALSE	GVGSVVAVDQDPKTR-AKQIASAPR	PhoX	Inter	NonCleavable	MS2	4	1	113.07	75.51	670.337	4	2679.33	18915	40.5089	0.92584	0	P10098-P12354_36	GVGSVVAVDQDP[K]TR	K13(PhoX)	13	P12354	59	A[K]QIASAPR	K2(PhoX)	2	P10098	37	18915	Asc_000875.raw	F18	0				0	1	Condition A	8463020	PSAE-2		Photosystem I reaction center subunit IV, chloroplastic	Stabilizes the interaction between PsaC and the PSI core, assists the docking of the ferredoxin to PSI and interacts with ferredoxin-NADP oxidoreductase.	GO:0009535: C:chloroplast thylakoid membrane, GO:0009538: C:photosystem I reaction center, GO:0051219: F:phosphoprotein binding, GO:0015979: P:photosynthesis		psaC		Photosystem I iron-sulfur center	Apoprotein for the two 4Fe-4S centers FA and FB of photosystem I (PSI); essential for photochemical activity. FB is the terminal electron acceptor of PSI, donating electrons to ferredoxin. The C-terminus interacts with PsaA/B/D and helps assemble the protein into the PSI complex. Required for binding of PsaD and PsaE to PSI. PSI is a plastocyanin-ferredoxin oxidoreductase, converting photonic excitation into a charge separation, which transfers an electron from the donor P700 chlorophyll pair to the spectroscopically characterized acceptors A0, A1, FX, FA and FB in turn.	GO:0009535: C:chloroplast thylakoid membrane, GO:0009522: C:photosystem I, GO:0051539: F:4 iron, 4 sulfur cluster binding, GO:0009055: F:electron transfer activity, GO:0046872: F:metal ion binding, GO:0016491: F:oxidoreductase activity, GO:0015979: P:photosynthesis, GO:0009773: P:photosynthetic electron transport in photosystem I		none	full
FALSE	GVGSVVAVDQDPKTRYPVVVR-AEEAAAAPAAASPEGEAPK	PhoX	Intra	NonCleavable	MS2	3	1	83.19	52.62	1047.76	4	4189.04	28711	58.3882	-0.23682	0	P12354_36-P12354_36	GVGSVVAVDQDP[K]TRYPVVVR	K13(PhoX)	13	P12354	59	[A]EEAAAAPAAASPEGEAPK	N-Term(PhoX)	1	P12354	0	28711	Asc_000875.raw	F18	0				0	1	Condition A		PSAE-2		Photosystem I reaction center subunit IV, chloroplastic	Stabilizes the interaction between PsaC and the PSI core, assists the docking of the ferredoxin to PSI and interacts with ferredoxin-NADP oxidoreductase.	GO:0009535: C:chloroplast thylakoid membrane, GO:0009538: C:photosystem I reaction center, GO:0051219: F:phosphoprotein binding, GO:0015979: P:photosynthesis		PSAE-2		Photosystem I reaction center subunit IV, chloroplastic	Stabilizes the interaction between PsaC and the PSI core, assists the docking of the ferredoxin to PSI and interacts with ferredoxin-NADP oxidoreductase.	GO:0009535: C:chloroplast thylakoid membrane, GO:0009538: C:photosystem I reaction center, GO:0051219: F:phosphoprotein binding, GO:0015979: P:photosynthesis		none	full
FALSE	GVGSVVAVDQDPKTRYPVVVR-AKQIASAPR	PhoX	Inter	NonCleavable	MS2	4	1	76.59	42.73	848.691	4	3392.75	25527	52.6442	2.62724	0	P10098-P12354_36	GVGSVVAVDQDP[K]TRYPVVVR	K13(PhoX)	13	P12354	59	A[K]QIASAPR	K2(PhoX)	2	P10098	37	25527	Asc_000875.raw	F18	0		10465756	52.71	10465756	1	Condition A	10465756	PSAE-2		Photosystem I reaction center subunit IV, chloroplastic	Stabilizes the interaction between PsaC and the PSI core, assists the docking of the ferredoxin to PSI and interacts with ferredoxin-NADP oxidoreductase.	GO:0009535: C:chloroplast thylakoid membrane, GO:0009538: C:photosystem I reaction center, GO:0051219: F:phosphoprotein binding, GO:0015979: P:photosynthesis		psaC		Photosystem I iron-sulfur center	Apoprotein for the two 4Fe-4S centers FA and FB of photosystem I (PSI); essential for photochemical activity. FB is the terminal electron acceptor of PSI, donating electrons to ferredoxin. The C-terminus interacts with PsaA/B/D and helps assemble the protein into the PSI complex. Required for binding of PsaD and PsaE to PSI. PSI is a plastocyanin-ferredoxin oxidoreductase, converting photonic excitation into a charge separation, which transfers an electron from the donor P700 chlorophyll pair to the spectroscopically characterized acceptors A0, A1, FX, FA and FB in turn.	GO:0009535: C:chloroplast thylakoid membrane, GO:0009522: C:photosystem I, GO:0051539: F:4 iron, 4 sulfur cluster binding, GO:0009055: F:electron transfer activity, GO:0046872: F:metal ion binding, GO:0016491: F:oxidoreductase activity, GO:0015979: P:photosynthesis, GO:0009773: P:photosynthetic electron transport in photosystem I		none	full
FALSE	INPTTSDPGVSTLEKK-IYNALIVKGR	PhoX	Inter	NonCleavable	MS2	2	1	113.26	82.69	1014.86	3	3043.57	29550	59.8935	-2.48096	0	P00825_43-P00825	INPTTSDPGVSTLE[K]K	K15(PhoX)	15	P00825	17	IYNALIV[K]GR	K8(PhoX)	8	P00825	8	29550	Asc_000875.raw	F18	0		21034730	60	42069460	2	Condition A	17396240	atpB		ATP synthase subunit beta, chloroplastic	Produces ATP from ADP in the presence of a proton gradient across the membrane. The catalytic sites are hosted primarily by the beta subunits.	GO:0009535: C:chloroplast thylakoid membrane, GO:0005753: C:mitochondrial proton-transporting ATP synthase complex, GO:0045261: C:proton-transporting ATP synthase complex, catalytic core F(1), GO:0005524: F:ATP binding, GO:0016887: F:ATP hydrolysis activity, GO:0046933: F:proton-transporting ATP synthase activity, rotational mechanism, GO:0046961: F:proton-transporting ATPase activity, rotational mechanism, GO:0042776: P:proton motive force-driven mitochondrial ATP synthesis	1FX0, 1KMH, 6FKF, 6FKH, 6FKI, 6VM1, 6VM4, 6VMB, 6VMD, 6VMG, 6VOF, 6VOG, 6VOH, 6VOI, 6VOJ, 6VOK, 6VOL, 6VOM, 6VON, 6VOO, 1FX0, 6FKF	atpB		ATP synthase subunit beta, chloroplastic	Produces ATP from ADP in the presence of a proton gradient across the membrane. The catalytic sites are hosted primarily by the beta subunits.	GO:0009535: C:chloroplast thylakoid membrane, GO:0005753: C:mitochondrial proton-transporting ATP synthase complex, GO:0045261: C:proton-transporting ATP synthase complex, catalytic core F(1), GO:0005524: F:ATP binding, GO:0016887: F:ATP hydrolysis activity, GO:0046933: F:proton-transporting ATP synthase activity, rotational mechanism, GO:0046961: F:proton-transporting ATPase activity, rotational mechanism, GO:0042776: P:proton motive force-driven mitochondrial ATP synthesis	1FX0, 1KMH, 6FKF, 6FKH, 6FKI, 6VM1, 6VM4, 6VMB, 6VMD, 6VMG, 6VOF, 6VOG, 6VOH, 6VOI, 6VOJ, 6VOK, 6VOL, 6VOM, 6VON, 6VOO, 1FX0, 6FKF	full	full
FALSE	INPTTSDPGVSTLEKK-MPNIYNALIVKGR	PhoX	Intra	NonCleavable	MS2	1	1	93.55	68.71	1128.9	3	3385.7	38500	75.134	-1.43449	0	P00825-P00825	INPTTSDPGVSTLE[K]K	K15(PhoX)	15	P00825	17	MPNIYNALIV[K]GR	K11(PhoX)	11	P00825	50	38500	Asc_000875.raw	F18	0				9584402	3	Condition A		atpB		ATP synthase subunit beta, chloroplastic	Produces ATP from ADP in the presence of a proton gradient across the membrane. The catalytic sites are hosted primarily by the beta subunits.	GO:0009535: C:chloroplast thylakoid membrane, GO:0005753: C:mitochondrial proton-transporting ATP synthase complex, GO:0045261: C:proton-transporting ATP synthase complex, catalytic core F(1), GO:0005524: F:ATP binding, GO:0016887: F:ATP hydrolysis activity, GO:0046933: F:proton-transporting ATP synthase activity, rotational mechanism, GO:0046961: F:proton-transporting ATPase activity, rotational mechanism, GO:0042776: P:proton motive force-driven mitochondrial ATP synthesis	1FX0, 1KMH, 6FKF, 6FKH, 6FKI, 6VM1, 6VM4, 6VMB, 6VMD, 6VMG, 6VOF, 6VOG, 6VOH, 6VOI, 6VOJ, 6VOK, 6VOL, 6VOM, 6VON, 6VOO, 1FX0, 6FKF	atpB		ATP synthase subunit beta, chloroplastic	Produces ATP from ADP in the presence of a proton gradient across the membrane. The catalytic sites are hosted primarily by the beta subunits.	GO:0009535: C:chloroplast thylakoid membrane, GO:0005753: C:mitochondrial proton-transporting ATP synthase complex, GO:0045261: C:proton-transporting ATP synthase complex, catalytic core F(1), GO:0005524: F:ATP binding, GO:0016887: F:ATP hydrolysis activity, GO:0046933: F:proton-transporting ATP synthase activity, rotational mechanism, GO:0046961: F:proton-transporting ATPase activity, rotational mechanism, GO:0042776: P:proton motive force-driven mitochondrial ATP synthesis	1FX0, 1KMH, 6FKF, 6FKH, 6FKI, 6VM1, 6VM4, 6VMB, 6VMD, 6VMG, 6VOF, 6VOG, 6VOH, 6VOI, 6VOJ, 6VOK, 6VOL, 6VOM, 6VON, 6VOO, 1FX0, 6FKF	full	full
FALSE	ISVIKAVR-TFQKER	PhoX	Inter	NonCleavable	MS2	4	1	60.22	28.26	635	3	1903.99	20807	43.9304	-1.29052	0	P82139-P02398	ISVI[K]AVR	K5(PhoX)	5	P02398	139	TFQ[K]ER	K4(PhoX)	4	P82139	152	20807	Asc_000875.raw	F18	0.01		2.95156e+06	43.95	2.95156e+06	1	Condition A	2.95156e+06	RPL12	SOVF_040080	Large ribosomal subunit protein bL12c	Component of the chloroplast ribosome (chloro-ribosome), a dedicated translation machinery responsible for the synthesis of chloroplast genome-encoded proteins, including proteins of the transcription and translation machinery and components of the photosynthetic apparatus.	GO:0009507: C:chloroplast, GO:1990904: C:ribonucleoprotein complex, GO:0005840: C:ribosome, GO:0003729: F:mRNA binding, GO:0003735: F:structural constituent of ribosome, GO:0006412: P:translation		RPL10	SOVF_110360	Large ribosomal subunit protein uL10c	Component of the chloroplast ribosome (chloro-ribosome), a dedicated translation machinery responsible for the synthesis of chloroplast genome-encoded proteins, including proteins of the transcription and translation machinery and components of the photosynthetic apparatus.	GO:0009507: C:chloroplast, GO:0015934: C:large ribosomal subunit, GO:0019843: F:rRNA binding, GO:0003735: F:structural constituent of ribosome, GO:0006412: P:translation	5MMI, 5MMM, 5MMI	partial	full
FALSE	IVDWLASSFKR-DEGIDLLKDK	PhoX	Intra	NonCleavable	MS2	1	1	67.03	35.07	892.774	3	2677.32	48080	90.3018	-4.65884	0	O50036-O50036	IVDWLASSF[K]R	K10(PhoX)	10	O50036	313	DEGIDLL[K]DK	K8(PhoX)	8	O50036	322	48080	Asc_000875.raw	F18	0		2.16164e+06	90.34	2.92253e+06	2	Condition A	2.07863e+06	HSC70-9				GO:0009507: C:chloroplast, GO:0005524: F:ATP binding, GO:0140662: F:ATP-dependent protein folding chaperone, GO:0051082: F:unfolded protein binding		HSC70-9				GO:0009507: C:chloroplast, GO:0005524: F:ATP binding, GO:0140662: F:ATP-dependent protein folding chaperone, GO:0051082: F:unfolded protein binding		none	none
FALSE	KAATPPAK-TAGKPK	PhoX	Inter	NonCleavable	MS2	4	1	72.73	44.6	531.943	3	1594.82	5931	15.967	-6.08527	0	A0A9R0HTU6-A0A9R0IJF3	[K]AATPPAK	K1(PhoX)	1	A0A9R0IJF3	52	TAG[K]PK	K4(PhoX)	4	A0A9R0HTU6	319	5931	Asc_000875.raw	F18	0		921453	15.97	921453	1	Condition A	921453	LOC110790014		Chlorophyll a-b binding protein, chloroplastic	The light-harvesting complex (LHC) functions as a light receptor, it captures and delivers excitation energy to photosystems with which it is closely associated.	GO:0009535: C:chloroplast thylakoid membrane, GO:0009522: C:photosystem I, GO:0009523: C:photosystem II, GO:0016168: F:chlorophyll binding, GO:0009765: P:photosynthesis, light harvesting		LOC110775461		Chlorophyll a-b binding protein, chloroplastic	The light-harvesting complex (LHC) functions as a light receptor, it captures and delivers excitation energy to photosystems with which it is closely associated.	GO:0009941: C:chloroplast envelope, GO:0009535: C:chloroplast thylakoid membrane, GO:0009522: C:photosystem I, GO:0009523: C:photosystem II, GO:0010287: C:plastoglobule, GO:0016168: F:chlorophyll binding, GO:0046872: F:metal ion binding, GO:0009768: P:photosynthesis, light harvesting in photosystem I, GO:0009416: P:response to light stimulus		none	full
FALSE	KAWPSLQNDLR-AKVSASEILNVK	PhoX	Intra	NonCleavable	MS2	3	1	167.25	147.56	699.61	4	2796.43	38431	75.038	-2.02026	0	P12301-P12301	[K]AWPSLQNDLR	K1(PhoX)	1	P12301	152	A[K]VSASEILNVK	K2(PhoX)	2	P12301	136	38431	Asc_000875.raw	F18	0				0	4	Condition A		PSBQ		Oxygen-evolving enhancer protein 3, chloroplastic		GO:0009535: C:chloroplast thylakoid membrane, GO:0019898: C:extrinsic component of membrane, GO:0009654: C:photosystem II oxygen evolving complex, GO:0005509: F:calcium ion binding, GO:0015979: P:photosynthesis	1NZE, 1VYK, 2MWQ, 3JCU, 1VYK, 3JCU	PSBQ		Oxygen-evolving enhancer protein 3, chloroplastic		GO:0009535: C:chloroplast thylakoid membrane, GO:0019898: C:extrinsic component of membrane, GO:0009654: C:photosystem II oxygen evolving complex, GO:0005509: F:calcium ion binding, GO:0015979: P:photosynthesis	1NZE, 1VYK, 2MWQ, 3JCU, 1VYK, 3JCU	full	none
FALSE	KELAEDIESLK-YLLFKTSR	PhoX	Intra	NonCleavable	MS2	1	1	100.07	78.77	837.755	3	2512.26	39719	77.141	-3.06604	0	A0A9R0IJZ9-A0A9R0IJZ9	[K]ELAEDIESLK	K1(PhoX)	1	A0A9R0IJZ9	150	YLLF[K]TSR	K5(PhoX)	5	A0A9R0IJZ9	146	39719	Asc_000875.raw	F18	0		6299169	77.4	9.42197e+06	2	Condition A	3.28441e+06	LOC110790288				GO:0016020: C:membrane, GO:0009579: C:thylakoid		LOC110790288				GO:0016020: C:membrane, GO:0009579: C:thylakoid		none	none
FALSE	KEQCLALGTR-EGPNLLKLAR	PhoX	Intra	NonCleavable	MS2	2	1	77.37	46.8	832.425	3	2496.27	33905	67.5326	-5.64164	0	P12353-P12353	[K]EQCLALGTR	C4(Carbamidomethyl);K1(PhoX)	1	P12353	136	EGPNLL[K]LAR	K7(PhoX)	7	P12353	132	33905	Asc_000875.raw	F18	0		8880682	67.65	8880682	1	Condition A	8880682	psaD		Photosystem I reaction center subunit II, chloroplastic	PsaD can form complexes with ferredoxin and ferredoxin-oxidoreductase in photosystem I (PS I) reaction center. PSAD may encode the ferredoxin-docking protein.	GO:0009535: C:chloroplast thylakoid membrane, GO:0009538: C:photosystem I reaction center, GO:0015979: P:photosynthesis	2O01, 2WSC, 2WSE, 2WSF, 2O01, 2WSC	psaD		Photosystem I reaction center subunit II, chloroplastic	PsaD can form complexes with ferredoxin and ferredoxin-oxidoreductase in photosystem I (PS I) reaction center. PSAD may encode the ferredoxin-docking protein.	GO:0009535: C:chloroplast thylakoid membrane, GO:0009538: C:photosystem I reaction center, GO:0015979: P:photosynthesis	2O01, 2WSC, 2WSE, 2WSF, 2O01, 2WSC	full	full
FALSE	KFVASGR-TKQTAR	PhoX	Inter	NonCleavable	MS2	2	1	78.19	56.1	559.943	3	1678.82	7235	18.0795	-1.69857	0	A0A0K9QVD9-A0A9R0I9P9	[K]FVASGR	K1(PhoX)	1	A0A9R0I9P9	115	T[K]QTAR	K2(PhoX)	2	A0A0K9QVD9	5	7235	Asc_000875.raw	F18	0		1.94446e+06	18.11	1.94446e+06	1	Condition A	1.59229e+06	LOC110784008				GO:0000786: C:nucleosome, GO:0005634: C:nucleus, GO:0003677: F:DNA binding, GO:0030527: F:structural constituent of chromatin, GO:0006334: P:nucleosome assembly		LOC110799967		Histone H3		GO:0000786: C:nucleosome, GO:0005634: C:nucleus, GO:0003677: F:DNA binding, GO:0046982: F:protein heterodimerization activity, GO:0030527: F:structural constituent of chromatin		none	none
FALSE	KGAAGR-KGGGPK	PhoX	Intra	NonCleavable	MS2	1	1	69.64	49.95	437.879	3	1312.63	3210	11.0509	-2.299	0	A0A9R0JCL6-A0A9R0JCL6	[K]GAAGR	K1(PhoX)	1	A0A9R0JCL6	11	[K]GGGPK	K1(PhoX)	1	A0A9R0JCL6	17	3210	Asc_000875.raw	F18	0		3.91557e+06	11.08	3.91557e+06	1	Condition A	3.91557e+06	LOC110804100		Histone H2A		GO:0000786: C:nucleosome, GO:0005634: C:nucleus, GO:0003677: F:DNA binding, GO:0046982: F:protein heterodimerization activity, GO:0030527: F:structural constituent of chromatin		LOC110804100		Histone H2A		GO:0000786: C:nucleosome, GO:0005634: C:nucleus, GO:0003677: F:DNA binding, GO:0046982: F:protein heterodimerization activity, GO:0030527: F:structural constituent of chromatin		none	none
FALSE	KIGTALLPITVNDK-KELAEDIESLK	PhoX	Inter	NonCleavable	MS2	2	1	71.71	54.75	742.395	4	2967.57	42097	81.0227	-7.04276	0	A0A9R0IJZ9-A0A9R0IM48	[K]IGTALLPITVNDK	K1(PhoX)	1	A0A9R0IM48	348	[K]ELAEDIESLK	K1(PhoX)	1	A0A9R0IJZ9	150	42097	Asc_000875.raw	F18	0		1.5112e+06	81.02	1.5112e+06	1	Condition A	1.5112e+06	LOC110791255						LOC110790288				GO:0016020: C:membrane, GO:0009579: C:thylakoid		none	none
FALSE	KLTEQEVR-KELEEQVK	PhoX	Intra	NonCleavable	MS2	1	1	124.34	81.28	738.694	3	2215.07	14712	32.3364	1.22596	0	A0A9R0IF75-A0A9R0IF75	[K]LTEQEVR	K1(PhoX)	1	A0A9R0IF75	405	[K]ELEEQVK	K1(PhoX)	1	A0A9R0IF75	397	14712	Asc_000875.raw	F18	0				1.5319e+06	2	Condition A	1.17405e+06	LOC110787678						LOC110787678						none	none
FALSE	KLTSKADAFEYADQVLEK-NKSDPDVADAVTELR	PhoX	Inter	NonCleavable	MS2	2	1	107.15	81.42	974.46	4	3895.82	41780	80.5368	3.99395	0	A0A9R0KAU1-A0A9R0JN50	[K]LTSKADAFEYADQVLEK	K1(PhoX)	1	A0A9R0JN50	140	N[K]SDPDVADAVTELR	K2(PhoX)	2	A0A9R0KAU1	92	41780	Asc_000875.raw	F18	0				0	1	Condition A	4.86045e+06	LOC110780891				GO:0016020: C:membrane		LOC110803618				GO:0009523: C:photosystem II, GO:0010207: P:photosystem II assembly, GO:0010206: P:photosystem II repair		none	none
FALSE	KLTSKADAFEYADQVLEK-NKSDPDVADAVTELR	PhoX	Inter	NonCleavable	MS2	2	1	121.85	86.65	974.465	4	3895.85	41797	80.5637	-1.91548	0	A0A9R0KAU1-A0A9R0JN50	KLTS[K]ADAFEYADQVLEK	K5(PhoX)	5	A0A9R0JN50	144	N[K]SDPDVADAVTELR	K2(PhoX)	2	A0A9R0KAU1	92	41797	Asc_000875.raw	F18	0		5.53833e+06	80.64	5.53833e+06	2	Condition A	4.86045e+06	LOC110780891				GO:0016020: C:membrane		LOC110803618				GO:0009523: C:photosystem II, GO:0010207: P:photosystem II assembly, GO:0010206: P:photosystem II repair		none	none
FALSE	KSAGKPK-SAGKPK	PhoX	Intra	NonCleavable	MS2	1	1	118.11	80.76	378.696	4	1512.77	3731	12.0131	-1.43407	0	A4F3R4-A4F3R4	[K]SAGKPK	K1(PhoX)	1	A4F3R4	37	SAG[K]PK	K4(PhoX)	4	A4F3R4	41	3731	Asc_000875.raw	F18	0		2.82485e+06	12.04	2.82485e+06	1	Condition A	2.82485e+06	lhcb1.1		Chlorophyll a-b binding protein, chloroplastic	The light-harvesting complex (LHC) functions as a light receptor, it captures and delivers excitation energy to photosystems with which it is closely associated.	GO:0009535: C:chloroplast thylakoid membrane, GO:0009522: C:photosystem I, GO:0009523: C:photosystem II, GO:0016168: F:chlorophyll binding, GO:0046872: F:metal ion binding, GO:0009768: P:photosynthesis, light harvesting in photosystem I, GO:0009416: P:response to light stimulus		lhcb1.1		Chlorophyll a-b binding protein, chloroplastic	The light-harvesting complex (LHC) functions as a light receptor, it captures and delivers excitation energy to photosystems with which it is closely associated.	GO:0009535: C:chloroplast thylakoid membrane, GO:0009522: C:photosystem I, GO:0009523: C:photosystem II, GO:0016168: F:chlorophyll binding, GO:0046872: F:metal ion binding, GO:0009768: P:photosynthesis, light harvesting in photosystem I, GO:0009416: P:response to light stimulus		none	full
FALSE	KSAGKPK-SGSTGER	PhoX	Inter	NonCleavable	MS2	2	1	93.15	70.01	539.915	3	1618.74	3069	10.7923	-2.8689	0	A4F3R4-P69383	[K]SAGKPK	K1(PhoX)	1	A4F3R4	37	[S]GSTGER	N-Term(PhoX)	1	P69383	1	3069	Asc_000875.raw	F18	0		1.62291e+06	10.82	1.62291e+06	1	Condition A	1.62291e+06	lhcb1.1		Chlorophyll a-b binding protein, chloroplastic	The light-harvesting complex (LHC) functions as a light receptor, it captures and delivers excitation energy to photosystems with which it is closely associated.	GO:0009535: C:chloroplast thylakoid membrane, GO:0009522: C:photosystem I, GO:0009523: C:photosystem II, GO:0016168: F:chlorophyll binding, GO:0046872: F:metal ion binding, GO:0009768: P:photosynthesis, light harvesting in photosystem I, GO:0009416: P:response to light stimulus		psbE		Cytochrome b559 subunit alpha	This b-type cytochrome is tightly associated with the reaction center of photosystem II (PSII). PSII is a light-driven water:plastoquinone oxidoreductase that uses light energy to abstract electrons from H(2)O, generating O(2) and a proton gradient subsequently used for ATP formation. It consists of a core antenna complex that captures photons, and an electron transfer chain that converts photonic excitation into a charge separation.	GO:0009535: C:chloroplast thylakoid membrane, GO:0009539: C:photosystem II reaction center, GO:0009055: F:electron transfer activity, GO:0020037: F:heme binding, GO:0005506: F:iron ion binding, GO:0009767: P:photosynthetic electron transport chain	3JCU, 3JCU	partial	full
FALSE	KSAGKPK-TAGKPK	PhoX	Inter	NonCleavable	MS2	4	1	64.4	36.26	382.201	4	1526.79	3893	12.3333	-2.36515	0	A4F3R4-A0A9R0HTU6	[K]SAGKPK	K1(PhoX)	1	A4F3R4	37	TAG[K]PK	K4(PhoX)	4	A0A9R0HTU6	319	3893	Asc_000875.raw	F18	0		4236293	12.33	4236293	1	Condition A	2.57757e+06	lhcb1.1		Chlorophyll a-b binding protein, chloroplastic	The light-harvesting complex (LHC) functions as a light receptor, it captures and delivers excitation energy to photosystems with which it is closely associated.	GO:0009535: C:chloroplast thylakoid membrane, GO:0009522: C:photosystem I, GO:0009523: C:photosystem II, GO:0016168: F:chlorophyll binding, GO:0046872: F:metal ion binding, GO:0009768: P:photosynthesis, light harvesting in photosystem I, GO:0009416: P:response to light stimulus		LOC110775461		Chlorophyll a-b binding protein, chloroplastic	The light-harvesting complex (LHC) functions as a light receptor, it captures and delivers excitation energy to photosystems with which it is closely associated.	GO:0009941: C:chloroplast envelope, GO:0009535: C:chloroplast thylakoid membrane, GO:0009522: C:photosystem I, GO:0009523: C:photosystem II, GO:0010287: C:plastoglobule, GO:0016168: F:chlorophyll binding, GO:0046872: F:metal ion binding, GO:0009768: P:photosynthesis, light harvesting in photosystem I, GO:0009416: P:response to light stimulus		none	full
FALSE	KSGGLGDLNYPLVSDVTK-LSKEYFAAI	PhoX	Intra	NonCleavable	MS2	1	1	72.62	56.09	1038.51	3	3114.53	50646	94.2871	-1.92135	0	A0A9R0KD74-A0A9R0KD74	[K]SGGLGDLNYPLVSDVTK	K1(PhoX)	1	A0A9R0KD74	164	LS[K]EYFAAI	K3(PhoX)	3	A0A9R0KD74	264	50646	Asc_000875.raw	F18	0		2.49386e+06	94.39	2.49386e+06	1	Condition A	2.49386e+06	LOC110806012		thioredoxin-dependent peroxiredoxin		GO:0051920: F:peroxiredoxin activity		LOC110806012		thioredoxin-dependent peroxiredoxin		GO:0051920: F:peroxiredoxin activity		none	none
FALSE	KSITDFGSPEDFLSQVDYLLGK-HQVIAATVKDGK	PhoX	Intra	NonCleavable	MS2	6	1	62.66	41.41	984.486	4	3935.93	59084	107.495	-1.91275	0	P12302-P12302	[K]SITDFGSPEDFLSQVDYLLGK	K1(PhoX)	1	P12302	150	HQVIAATV[K]DGK	K9(PhoX)	9	P12302	233	59084	Asc_000875.raw	F18	0		316865	107.44	316865	1	Condition A	534469	PSBP		Oxygen-evolving enhancer protein 2, chloroplastic	May be involved in the regulation of photosystem II.	GO:0009535: C:chloroplast thylakoid membrane, GO:0019898: C:extrinsic component of membrane, GO:0009654: C:photosystem II oxygen evolving complex, GO:0005509: F:calcium ion binding, GO:0015979: P:photosynthesis	2VU4, 3JCU, 4RTI, 4RTI	PSBP		Oxygen-evolving enhancer protein 2, chloroplastic	May be involved in the regulation of photosystem II.	GO:0009535: C:chloroplast thylakoid membrane, GO:0019898: C:extrinsic component of membrane, GO:0009654: C:photosystem II oxygen evolving complex, GO:0005509: F:calcium ion binding, GO:0015979: P:photosynthesis	2VU4, 3JCU, 4RTI, 4RTI	full	full
FALSE	KTAGKPK-AAAAPK	PhoX	Inter	NonCleavable	MS2	4	1	104.62	64.25	489.586	3	1467.75	4607	13.6385	-2.13947	0	P36494_52-A0A9R0HTU6	[K]TAGKPK	K1(PhoX)	1	A0A9R0HTU6	315	[A]AAAPK	N-Term(PhoX)	1	P36494	0	4607	Asc_000875.raw	F18	0		7.76943e+06	13.67	7.76943e+06	1	Condition A	6.19164e+06	LOC110775461		Chlorophyll a-b binding protein, chloroplastic	The light-harvesting complex (LHC) functions as a light receptor, it captures and delivers excitation energy to photosystems with which it is closely associated.	GO:0009941: C:chloroplast envelope, GO:0009535: C:chloroplast thylakoid membrane, GO:0009522: C:photosystem I, GO:0009523: C:photosystem II, GO:0010287: C:plastoglobule, GO:0016168: F:chlorophyll binding, GO:0046872: F:metal ion binding, GO:0009768: P:photosynthesis, light harvesting in photosystem I, GO:0009416: P:response to light stimulus				Chlorophyll a-b binding protein CP24, chloroplastic		GO:0009535: C:chloroplast thylakoid membrane, GO:0009523: C:photosystem II, GO:0016168: F:chlorophyll binding, GO:0009765: P:photosynthesis, light harvesting		none	partial
FALSE	KTAGKPK-KSAGKPK	PhoX	Inter	NonCleavable	MS2	4	1	100.91	58.97	414.224	4	1654.88	2818	10.3301	-1.15255	0	A4F3R4-A0A9R0HTU6	[K]TAGKPK	K1(PhoX)	1	A0A9R0HTU6	315	[K]SAGKPK	K1(PhoX)	1	A4F3R4	37	2818	Asc_000875.raw	F18	0		1.08434e+06	10.36	1.08434e+06	1	Condition A	1.08434e+06	LOC110775461		Chlorophyll a-b binding protein, chloroplastic	The light-harvesting complex (LHC) functions as a light receptor, it captures and delivers excitation energy to photosystems with which it is closely associated.	GO:0009941: C:chloroplast envelope, GO:0009535: C:chloroplast thylakoid membrane, GO:0009522: C:photosystem I, GO:0009523: C:photosystem II, GO:0010287: C:plastoglobule, GO:0016168: F:chlorophyll binding, GO:0046872: F:metal ion binding, GO:0009768: P:photosynthesis, light harvesting in photosystem I, GO:0009416: P:response to light stimulus		lhcb1.1		Chlorophyll a-b binding protein, chloroplastic	The light-harvesting complex (LHC) functions as a light receptor, it captures and delivers excitation energy to photosystems with which it is closely associated.	GO:0009535: C:chloroplast thylakoid membrane, GO:0009522: C:photosystem I, GO:0009523: C:photosystem II, GO:0016168: F:chlorophyll binding, GO:0046872: F:metal ion binding, GO:0009768: P:photosynthesis, light harvesting in photosystem I, GO:0009416: P:response to light stimulus		none	full
FALSE	KTAGKPK-SAGKPK	PhoX	Inter	NonCleavable	MS2	4	1	92.15	57.4	509.265	3	1526.79	3817	12.1733	-1.53336	0	A4F3R4-A0A9R0HTU6	[K]TAGKPK	K1(PhoX)	1	A0A9R0HTU6	315	SAG[K]PK	K4(PhoX)	4	A4F3R4	41	3817	Asc_000875.raw	F18	0		1.59369e+06	12.19	1.59369e+06	1	Condition A	1.59369e+06	LOC110775461		Chlorophyll a-b binding protein, chloroplastic	The light-harvesting complex (LHC) functions as a light receptor, it captures and delivers excitation energy to photosystems with which it is closely associated.	GO:0009941: C:chloroplast envelope, GO:0009535: C:chloroplast thylakoid membrane, GO:0009522: C:photosystem I, GO:0009523: C:photosystem II, GO:0010287: C:plastoglobule, GO:0016168: F:chlorophyll binding, GO:0046872: F:metal ion binding, GO:0009768: P:photosynthesis, light harvesting in photosystem I, GO:0009416: P:response to light stimulus		lhcb1.1		Chlorophyll a-b binding protein, chloroplastic	The light-harvesting complex (LHC) functions as a light receptor, it captures and delivers excitation energy to photosystems with which it is closely associated.	GO:0009535: C:chloroplast thylakoid membrane, GO:0009522: C:photosystem I, GO:0009523: C:photosystem II, GO:0016168: F:chlorophyll binding, GO:0046872: F:metal ion binding, GO:0009768: P:photosynthesis, light harvesting in photosystem I, GO:0009416: P:response to light stimulus		none	full
FALSE	KTAGKPK-SGSTGER	PhoX	Inter	NonCleavable	MS2	4	1	85.08	56.94	544.587	3	1632.75	3183	10.9999	-2.37974	0	A0A9R0HTU6-P69383	[K]TAGKPK	K1(PhoX)	1	A0A9R0HTU6	315	[S]GSTGER	N-Term(PhoX)	1	P69383	1	3183	Asc_000875.raw	F18	0		2.82888e+06	11.03	2.82888e+06	1	Condition A	3.13523e+06	LOC110775461		Chlorophyll a-b binding protein, chloroplastic	The light-harvesting complex (LHC) functions as a light receptor, it captures and delivers excitation energy to photosystems with which it is closely associated.	GO:0009941: C:chloroplast envelope, GO:0009535: C:chloroplast thylakoid membrane, GO:0009522: C:photosystem I, GO:0009523: C:photosystem II, GO:0010287: C:plastoglobule, GO:0016168: F:chlorophyll binding, GO:0046872: F:metal ion binding, GO:0009768: P:photosynthesis, light harvesting in photosystem I, GO:0009416: P:response to light stimulus		psbE		Cytochrome b559 subunit alpha	This b-type cytochrome is tightly associated with the reaction center of photosystem II (PSII). PSII is a light-driven water:plastoquinone oxidoreductase that uses light energy to abstract electrons from H(2)O, generating O(2) and a proton gradient subsequently used for ATP formation. It consists of a core antenna complex that captures photons, and an electron transfer chain that converts photonic excitation into a charge separation.	GO:0009535: C:chloroplast thylakoid membrane, GO:0009539: C:photosystem II reaction center, GO:0009055: F:electron transfer activity, GO:0020037: F:heme binding, GO:0005506: F:iron ion binding, GO:0009767: P:photosynthetic electron transport chain	3JCU, 3JCU	partial	full
FALSE	KTAGKPK-TAGKPK	PhoX	Intra	NonCleavable	MS2	3	1	57.5	22.69	513.937	3	1540.8	3961	12.444	-2.93102	0	A0A9R0HTU6-A0A9R0HTU6	[K]TAGKPK	K1(PhoX)	1	A0A9R0HTU6	315	TAG[K]PK	K4(PhoX)	4	A0A9R0HTU6	319	3961	Asc_000875.raw	F18	0.01		1.94478e+06	12.47	1.94478e+06	1	Condition A	1.67193e+06	LOC110775461		Chlorophyll a-b binding protein, chloroplastic	The light-harvesting complex (LHC) functions as a light receptor, it captures and delivers excitation energy to photosystems with which it is closely associated.	GO:0009941: C:chloroplast envelope, GO:0009535: C:chloroplast thylakoid membrane, GO:0009522: C:photosystem I, GO:0009523: C:photosystem II, GO:0010287: C:plastoglobule, GO:0016168: F:chlorophyll binding, GO:0046872: F:metal ion binding, GO:0009768: P:photosynthesis, light harvesting in photosystem I, GO:0009416: P:response to light stimulus		LOC110775461		Chlorophyll a-b binding protein, chloroplastic	The light-harvesting complex (LHC) functions as a light receptor, it captures and delivers excitation energy to photosystems with which it is closely associated.	GO:0009941: C:chloroplast envelope, GO:0009535: C:chloroplast thylakoid membrane, GO:0009522: C:photosystem I, GO:0009523: C:photosystem II, GO:0010287: C:plastoglobule, GO:0016168: F:chlorophyll binding, GO:0046872: F:metal ion binding, GO:0009768: P:photosynthesis, light harvesting in photosystem I, GO:0009416: P:response to light stimulus		none	full
FALSE	KTAGKPKTVQSSSPWYGPDR-GSPWYGPDR	PhoX	Inter	NonCleavable	MS2	3	1	68.55	48.94	1145.19	3	3434.56	38148	74.5997	4.12256	0	A4F3R4_48-P12333	KTAG[K]PKTVQSSSPWYGPDR	K5(PhoX)	5	P12333	41	[G]SPWYGPDR	N-Term(PhoX)	1	A4F3R4	0	38148	Asc_000875.raw	F18	0				0	1	Condition A				Chlorophyll a-b binding protein, chloroplastic	The light-harvesting complex (LHC) functions as a light receptor, it captures and delivers excitation energy to photosystems with which it is closely associated.	GO:0009535: C:chloroplast thylakoid membrane, GO:0009522: C:photosystem I, GO:0009523: C:photosystem II, GO:0016168: F:chlorophyll binding, GO:0046872: F:metal ion binding, GO:0009765: P:photosynthesis, light harvesting	1RWT, 3JCU, 4LCZ, 8IWX, 8IWY, 8IWZ, 8IX0, 8IX1, 8IX2, 4LCZ, 3JCU, 4LCZ, 8IWZ, 8IX1, 8IX2	lhcb1.1		Chlorophyll a-b binding protein, chloroplastic	The light-harvesting complex (LHC) functions as a light receptor, it captures and delivers excitation energy to photosystems with which it is closely associated.	GO:0009535: C:chloroplast thylakoid membrane, GO:0009522: C:photosystem I, GO:0009523: C:photosystem II, GO:0016168: F:chlorophyll binding, GO:0046872: F:metal ion binding, GO:0009768: P:photosynthesis, light harvesting in photosystem I, GO:0009416: P:response to light stimulus		partial	full
FALSE	KVEMDADQFR-AIEQLEKAR	PhoX	Intra	NonCleavable	MS2	1	1	159.65	129.85	835.723	3	2506.16	23922	49.8566	-2.10316	0	P06453-P06453	[K]VEMDADQFR	K1(PhoX)	1	P06453	87	AIEQLE[K]AR	K7(PhoX)	7	P06453	80	23922	Asc_000875.raw	F18	0		4703212	49.79	1.56072e+07	4	Condition A	3.58683e+06	atpF		ATP synthase subunit b, chloroplastic	F(1)F(0) ATP synthase produces ATP from ADP in the presence of a proton or sodium gradient. F-type ATPases consist of two structural domains, F(1) containing the extramembraneous catalytic core and F(0) containing the membrane proton channel, linked together by a central stalk and a peripheral stalk. During catalysis, ATP synthesis in the catalytic domain of F(1) is coupled via a rotary mechanism of the central stalk subunits to proton translocation.	GO:0009535: C:chloroplast thylakoid membrane, GO:0045263: C:proton-transporting ATP synthase complex, coupling factor F(o), GO:0005524: F:ATP binding, GO:0046933: F:proton-transporting ATP synthase activity, rotational mechanism	6FKF, 6FKH, 6FKI, 6VM1, 6VM4, 6VMB, 6VMG, 6VOF, 6VOH, 6VOJ, 6VOL, 6VON, 6FKF	atpF		ATP synthase subunit b, chloroplastic	F(1)F(0) ATP synthase produces ATP from ADP in the presence of a proton or sodium gradient. F-type ATPases consist of two structural domains, F(1) containing the extramembraneous catalytic core and F(0) containing the membrane proton channel, linked together by a central stalk and a peripheral stalk. During catalysis, ATP synthesis in the catalytic domain of F(1) is coupled via a rotary mechanism of the central stalk subunits to proton translocation.	GO:0009535: C:chloroplast thylakoid membrane, GO:0045263: C:proton-transporting ATP synthase complex, coupling factor F(o), GO:0005524: F:ATP binding, GO:0046933: F:proton-transporting ATP synthase activity, rotational mechanism	6FKF, 6FKH, 6FKI, 6VM1, 6VM4, 6VMB, 6VMG, 6VOF, 6VOH, 6VOJ, 6VOL, 6VON, 6FKF	full	full
FALSE	KWVNSVGVDNVGK-KLVNSK	PhoX	Intra	NonCleavable	MS2	2	1	64.21	16.28	767.056	3	2300.16	21748	45.6195	-1.83416	0	A0A9R0HS81-A0A9R0HS81	[K]WVNSVGVDNVGK	K1(PhoX)	1	A0A9R0HS81	357	[K]LVNSK	K1(PhoX)	1	A0A9R0HS81	370	21748	Asc_000875.raw	F18	0		1.57077e+06	45.62	1.57077e+06	1	Condition A	1.57077e+06	LOC110775180		Ribulose bisphosphate carboxylase/oxygenase activase, chloroplastic	Activation of RuBisCO (ribulose-1,5-bisphosphate carboxylase/oxygenase; EC 4.1.1.39) involves the ATP-dependent carboxylation of the epsilon-amino group of lysine leading to a carbamate structure.	GO:0009570: C:chloroplast stroma, GO:0005524: F:ATP binding, GO:0016887: F:ATP hydrolysis activity, GO:0046863: F:ribulose-1,5-bisphosphate carboxylase/oxygenase activator activity		LOC110775180		Ribulose bisphosphate carboxylase/oxygenase activase, chloroplastic	Activation of RuBisCO (ribulose-1,5-bisphosphate carboxylase/oxygenase; EC 4.1.1.39) involves the ATP-dependent carboxylation of the epsilon-amino group of lysine leading to a carbamate structure.	GO:0009570: C:chloroplast stroma, GO:0005524: F:ATP binding, GO:0016887: F:ATP hydrolysis activity, GO:0046863: F:ribulose-1,5-bisphosphate carboxylase/oxygenase activator activity		none	full
FALSE	KYDEIDAAPEER-GIQKIDIQR	PhoX	Intra	NonCleavable	MS2	1	1	60.15	39.39	679.576	4	2716.29	24217	50.4256	-5.45228	0	A0A9R0HR06-A0A9R0HR06	[K]YDEIDAAPEER	K1(PhoX)	1	A0A9R0HR06	122	GIQ[K]IDIQR	K4(PhoX)	4	A0A9R0HR06	370	24217	Asc_000875.raw	F18	0.01		1.47807e+06	50.48	1.47807e+06	1	Condition A	1.44121e+06	LOC110775086		Elongation factor Tu	This protein promotes the GTP-dependent binding of aminoacyl-tRNA to the A-site of ribosomes during protein biosynthesis.	GO:0009536: C:plastid, GO:0005525: F:GTP binding, GO:0003924: F:GTPase activity, GO:0003746: F:translation elongation factor activity		LOC110775086		Elongation factor Tu	This protein promotes the GTP-dependent binding of aminoacyl-tRNA to the A-site of ribosomes during protein biosynthesis.	GO:0009536: C:plastid, GO:0005525: F:GTP binding, GO:0003924: F:GTPase activity, GO:0003746: F:translation elongation factor activity		none	full
FALSE	LANDSKSAK-KGGGDR	PhoX	Intra	NonCleavable	MS2	1	1	57.71	40.75	577.93	3	1732.78	4283	13.0202	-2.6332	0	A0A9R0J7X3-A0A9R0J7X3	LANDS[K]SAK	K6(PhoX)	6	A0A9R0J7X3	218	[K]GGGDR	K1(PhoX)	1	A0A9R0J7X3	222	4283	Asc_000875.raw	F18	0.01		8.38517e+06	13.04	8.38517e+06	1	Condition A	9.3439e+06	LOC110801757		ADP/ATP translocase	Catalyzes the exchange of ADP and ATP across the membrane.	GO:0005743: C:mitochondrial inner membrane, GO:0005471: F:ATP:ADP antiporter activity, GO:0140021: P:mitochondrial ADP transmembrane transport, GO:1990544: P:mitochondrial ATP transmembrane transport		LOC110801757		ADP/ATP translocase	Catalyzes the exchange of ADP and ATP across the membrane.	GO:0005743: C:mitochondrial inner membrane, GO:0005471: F:ATP:ADP antiporter activity, GO:0140021: P:mitochondrial ADP transmembrane transport, GO:1990544: P:mitochondrial ATP transmembrane transport		none	full
FALSE	LCGFMQGLIGQYAVPILEEKSVWGTDAPTRIAYMDTQDIAR-QLATKAAR	PhoX	Inter	NonCleavable	MS2	3	1	64	13.65	1140.36	5	5698.79	45260	85.9083	-4.82584	0	A0A0K9QVD9-A0A9R0IFR5	LCGFMQGLIGQYAVPILEE[K]SVWGTDAPTRIAYMDTQDIAR	C2(Carbamidomethyl);M34(Oxidation);K20(PhoX)	20	A0A9R0IFR5	243	QLAT[K]AAR	K5(PhoX)	5	A0A0K9QVD9	24	45260	Asc_000875.raw	F18	0				0	1	Condition A		LOC110788206				GO:0009523: C:photosystem II		LOC110799967		Histone H3		GO:0000786: C:nucleosome, GO:0005634: C:nucleus, GO:0003677: F:DNA binding, GO:0046982: F:protein heterodimerization activity, GO:0030527: F:structural constituent of chromatin		none	none
FALSE	LEKTVEEGER-LSMKAAFGR	PhoX	Inter	NonCleavable	MS2	2	1	60.15	27.93	793.708	3	2380.12	20981	44.2616	-1.40163	0	A0A9R0J5S7-Q9SM43	LE[K]TVEEGER	K3(PhoX)	3	Q9SM43	384	LSM[K]AAFGR	K4(PhoX)	4	A0A9R0J5S7	254	20981	Asc_000875.raw	F18	0.01		104256336	44.33	132629188	3	Condition A	20873904	VDE1		Violaxanthin de-epoxidase, chloroplastic	Part of the xanthophyll (or violaxanthin) cycle for controlling the concentration of zeaxanthin in chloroplasts. Catalyzes the two-step mono de-epoxidation reaction. Stereospecific for all-trans xanthophylls. Zeaxanthin induces the dissipation of excitation energy in the chlorophyll of the light-harvesting protein complex of photosystem II.	GO:0009535: C:chloroplast thylakoid membrane, GO:0046422: F:violaxanthin de-epoxidase activity, GO:0010028: P:xanthophyll cycle		LOC110800895		Protoporphyrinogen oxidase	Catalyzes the 6-electron oxidation of protoporphyrinogen-IX to form protoporphyrin-IX.	GO:0009507: C:chloroplast, GO:0004729: F:oxygen-dependent protoporphyrinogen oxidase activity, GO:0006782: P:protoporphyrinogen IX biosynthetic process		none	full
FALSE	LENDHLAQIAKGVQK-ITGAKNVR	PhoX	Intra	NonCleavable	MS2	3	1	72	37.25	683.605	4	2732.4	20019	42.5551	-1.34722	0	P11402-P11402	LENDHLAQIA[K]GVQK	K11(PhoX)	11	P11402	196	ITGA[K]NVR	K5(PhoX)	5	P11402	205	20019	Asc_000875.raw	F18	0		70526928	42.63	7.30095e+07	2	Condition A	67209088	ATPD		ATP synthase delta chain, chloroplastic	This protein seems to be part of the stalk that links CF(0) to CF(1). It either transmits conformational changes from CF(0) into CF(1) or is implicated in proton conduction.	GO:0009535: C:chloroplast thylakoid membrane, GO:0045261: C:proton-transporting ATP synthase complex, catalytic core F(1), GO:0046933: F:proton-transporting ATP synthase activity, rotational mechanism	6FKF, 6FKH, 6FKI, 6VM1, 6VM4, 6VMB, 6VMD, 6VMG, 6VOF, 6VOG, 6VOH, 6VOI, 6VOJ, 6VOK, 6VOL, 6VOM, 6VON, 6VOO, 6FKF	ATPD		ATP synthase delta chain, chloroplastic	This protein seems to be part of the stalk that links CF(0) to CF(1). It either transmits conformational changes from CF(0) into CF(1) or is implicated in proton conduction.	GO:0009535: C:chloroplast thylakoid membrane, GO:0045261: C:proton-transporting ATP synthase complex, catalytic core F(1), GO:0046933: F:proton-transporting ATP synthase activity, rotational mechanism	6FKF, 6FKH, 6FKI, 6VM1, 6VM4, 6VMB, 6VMD, 6VMG, 6VOF, 6VOG, 6VOH, 6VOI, 6VOJ, 6VOK, 6VOL, 6VOM, 6VON, 6VOO, 6FKF	full	full
FALSE	LFKENTPSVVYITNLATK-KLQSDELATVR	PhoX	Intra	NonCleavable	MS2	1	1	118.01	89.27	877.454	4	3507.8	41041	79.3032	-3.28377	0	A0A9R0HVM5-A0A9R0HVM5	LF[K]ENTPSVVYITNLATK	K3(PhoX)	3	A0A9R0HVM5	171	[K]LQSDELATVR	K1(PhoX)	1	A0A9R0HVM5	158	41041	Asc_000875.raw	F18	0		2.04813e+06	79.32	4096251	2	Condition A	2.05992e+06	LOC110777596				GO:0043231: C:intracellular membrane-bounded organelle, GO:0004252: F:serine-type endopeptidase activity, GO:0006508: P:proteolysis		LOC110777596				GO:0043231: C:intracellular membrane-bounded organelle, GO:0004252: F:serine-type endopeptidase activity, GO:0006508: P:proteolysis		none	none
FALSE	LGLSAKNYGR-VLAKALR	PhoX	Intra	NonCleavable	MS2	15	1	67.33	33.25	686.705	3	2059.11	23931	49.8746	-4.85924	0	P00875_145-P00875_145	LGLSA[K]NYGR	K6(PhoX)	6	P00875	39	VLA[K]ALR	K4(PhoX)	4	P00875	172	23931	Asc_000875.raw	F18	0				4211543	2	Condition A	4.33136e+06	rbcL		Ribulose bisphosphate carboxylase large chain	RuBisCO catalyzes two reactions: the carboxylation of D-ribulose 1,5-bisphosphate, the primary event in carbon dioxide fixation, as well as the oxidative fragmentation of the pentose substrate in the photorespiration process (Probable) (PubMed:2928307). Both reactions occur simultaneously and in competition at the same active site (Probable). Binds to abscisic acid (ABA) which has weakly inhibits carboxylation and more strongly inhibits enzyme activation (PubMed:26197050).	GO:0009507: C:chloroplast, GO:0000287: F:magnesium ion binding, GO:0004497: F:monooxygenase activity, GO:0016984: F:ribulose-bisphosphate carboxylase activity, GO:0009853: P:photorespiration, GO:0019253: P:reductive pentose-phosphate cycle	1AA1, 1AUS, 1IR1, 1RBO, 1RCO, 1RCX, 1RXO, 1UPM, 1UPP, 8QJ0, 8RUC, 1AA1, 1AUS, 1RBO, 1RCO, 1RCX, 1RXO, 1UPM, 1UPP, 1RBO, 1UPP, 8RUC	rbcL		Ribulose bisphosphate carboxylase large chain	RuBisCO catalyzes two reactions: the carboxylation of D-ribulose 1,5-bisphosphate, the primary event in carbon dioxide fixation, as well as the oxidative fragmentation of the pentose substrate in the photorespiration process (Probable) (PubMed:2928307). Both reactions occur simultaneously and in competition at the same active site (Probable). Binds to abscisic acid (ABA) which has weakly inhibits carboxylation and more strongly inhibits enzyme activation (PubMed:26197050).	GO:0009507: C:chloroplast, GO:0000287: F:magnesium ion binding, GO:0004497: F:monooxygenase activity, GO:0016984: F:ribulose-bisphosphate carboxylase activity, GO:0009853: P:photorespiration, GO:0019253: P:reductive pentose-phosphate cycle	1AA1, 1AUS, 1IR1, 1RBO, 1RCO, 1RCX, 1RXO, 1UPM, 1UPP, 8QJ0, 8RUC, 1AA1, 1AUS, 1RBO, 1RCO, 1RCX, 1RXO, 1UPM, 1UPP, 1RBO, 1UPP, 8RUC	full	full
FALSE	LNAVESIFNDAESIAKAIGNASK-SLIPVVKNSPAFVGSSR	PhoX	Intra	NonCleavable	MS2	1	1	118.5	95.26	1083.06	4	4330.21	68588	122.537	-4.63921	0	A0A9R0IF75-A0A9R0IF75	LNAVESIFNDAESIA[K]AIGNASK	K16(PhoX)	16	A0A9R0IF75	187	SLIPVV[K]NSPAFVGSSR	K7(PhoX)	7	A0A9R0IF75	100	68588	Asc_000875.raw	F18	0		1.48662e+06	122.53	1.48662e+06	1	Condition A	1.52633e+06	LOC110787678						LOC110787678						none	none
FALSE	LNIDPKYNDQQLR-VDKTGIVHIPFGK	PhoX	Intra	NonCleavable	MS2	1	1	83.75	48.34	809.913	4	3237.64	35738	70.6831	-4.42769	0	Q9LE95-Q9LE95	LNIDP[K]YNDQQLR	K6(PhoX)	6	Q9LE95	167	VD[K]TGIVHIPFGK	K3(PhoX)	3	Q9LE95	281	35738	Asc_000875.raw	F18	0		6.77044e+06	70.77	13540881	2	Condition A	7.06998e+06	RPL1	SOVF_186350	Large ribosomal subunit protein uL1c	Component of the chloroplast ribosome (chloro-ribosome), a dedicated translation machinery responsible for the synthesis of chloroplast genome-encoded proteins, including proteins of the transcription and translation machinery and components of the photosynthetic apparatus.	GO:0009507: C:chloroplast, GO:0015934: C:large ribosomal subunit, GO:0019843: F:rRNA binding, GO:0003735: F:structural constituent of ribosome, GO:0006412: P:translation	4V61	RPL1	SOVF_186350	Large ribosomal subunit protein uL1c	Component of the chloroplast ribosome (chloro-ribosome), a dedicated translation machinery responsible for the synthesis of chloroplast genome-encoded proteins, including proteins of the transcription and translation machinery and components of the photosynthetic apparatus.	GO:0009507: C:chloroplast, GO:0015934: C:large ribosomal subunit, GO:0019843: F:rRNA binding, GO:0003735: F:structural constituent of ribosome, GO:0006412: P:translation	4V61	full	full
FALSE	LSEVGQAIDSNDLKAASSVLGASTDTDWIK-LISTVALKDVESSK	PhoX	Intra	NonCleavable	MS2	1	1	86.01	59.01	1198.35	4	4791.37	52167	96.6495	-2.23929	0	A0A9R0IWG6-A0A9R0IWG6	LSEVGQAIDSNDL[K]AASSVLGASTDTDWIK	K14(PhoX)	14	A0A9R0IWG6	153	LISTVAL[K]DVESSK	K8(PhoX)	8	A0A9R0IWG6	205	52167	Asc_000875.raw	F18	0		4.10289e+06	96.59	4.10289e+06	1	Condition A	3777136	LOC110796114				GO:0010206: P:photosystem II repair		LOC110796114				GO:0010206: P:photosystem II repair		none	none
FALSE	LSGGDHIHSGTVVGKLEGER-EIKFEFPAMDTV	PhoX	Intra	NonCleavable	MS2	20	1	96.34	73.87	921.682	4	3684.72	45372	86.0772	0.2801	0	P00875_145-P00875_145	LSGGDHIHSGTVVG[K]LEGER	K15(PhoX)	15	P00875	190	EI[K]FEFPAMDTV	K3(PhoX)	3	P00875	322	45372	Asc_000875.raw	F18	0		1039196	86.03	5.58092e+06	4	Condition A	1039196	rbcL		Ribulose bisphosphate carboxylase large chain	RuBisCO catalyzes two reactions: the carboxylation of D-ribulose 1,5-bisphosphate, the primary event in carbon dioxide fixation, as well as the oxidative fragmentation of the pentose substrate in the photorespiration process (Probable) (PubMed:2928307). Both reactions occur simultaneously and in competition at the same active site (Probable). Binds to abscisic acid (ABA) which has weakly inhibits carboxylation and more strongly inhibits enzyme activation (PubMed:26197050).	GO:0009507: C:chloroplast, GO:0000287: F:magnesium ion binding, GO:0004497: F:monooxygenase activity, GO:0016984: F:ribulose-bisphosphate carboxylase activity, GO:0009853: P:photorespiration, GO:0019253: P:reductive pentose-phosphate cycle	1AA1, 1AUS, 1IR1, 1RBO, 1RCO, 1RCX, 1RXO, 1UPM, 1UPP, 8QJ0, 8RUC, 1AA1, 1AUS, 1RBO, 1RCO, 1RCX, 1RXO, 1UPM, 1UPP, 1RBO, 1UPP, 8RUC	rbcL		Ribulose bisphosphate carboxylase large chain	RuBisCO catalyzes two reactions: the carboxylation of D-ribulose 1,5-bisphosphate, the primary event in carbon dioxide fixation, as well as the oxidative fragmentation of the pentose substrate in the photorespiration process (Probable) (PubMed:2928307). Both reactions occur simultaneously and in competition at the same active site (Probable). Binds to abscisic acid (ABA) which has weakly inhibits carboxylation and more strongly inhibits enzyme activation (PubMed:26197050).	GO:0009507: C:chloroplast, GO:0000287: F:magnesium ion binding, GO:0004497: F:monooxygenase activity, GO:0016984: F:ribulose-bisphosphate carboxylase activity, GO:0009853: P:photorespiration, GO:0019253: P:reductive pentose-phosphate cycle	1AA1, 1AUS, 1IR1, 1RBO, 1RCO, 1RCX, 1RXO, 1UPM, 1UPP, 8QJ0, 8RUC, 1AA1, 1AUS, 1RBO, 1RCO, 1RCX, 1RXO, 1UPM, 1UPP, 1RBO, 1UPP, 8RUC	full	full
FALSE	LSGGDHIHSGTVVGKLEGER-IVGNVFGFKALR	PhoX	Intra	NonCleavable	MS2	15	1	83.87	43.77	716.366	5	3578.81	38464	75.0833	-2.0563	0	P00875_120-P00875_120	LSGGDHIHSGTVVG[K]LEGER	K15(PhoX)	15	P00875	215	IVGNVFGF[K]ALR	K9(PhoX)	9	P00875	9	38464	Asc_000875.raw	F18	0				3.17481e+06	2	Condition A	3.24517e+06	rbcL		Ribulose bisphosphate carboxylase large chain	RuBisCO catalyzes two reactions: the carboxylation of D-ribulose 1,5-bisphosphate, the primary event in carbon dioxide fixation, as well as the oxidative fragmentation of the pentose substrate in the photorespiration process (Probable) (PubMed:2928307). Both reactions occur simultaneously and in competition at the same active site (Probable). Binds to abscisic acid (ABA) which has weakly inhibits carboxylation and more strongly inhibits enzyme activation (PubMed:26197050).	GO:0009507: C:chloroplast, GO:0000287: F:magnesium ion binding, GO:0004497: F:monooxygenase activity, GO:0016984: F:ribulose-bisphosphate carboxylase activity, GO:0009853: P:photorespiration, GO:0019253: P:reductive pentose-phosphate cycle	1AA1, 1AUS, 1IR1, 1RBO, 1RCO, 1RCX, 1RXO, 1UPM, 1UPP, 8QJ0, 8RUC, 1AA1, 1AUS, 1RBO, 1RCO, 1RCX, 1RXO, 1UPM, 1UPP, 1RBO, 1UPP, 8RUC	rbcL		Ribulose bisphosphate carboxylase large chain	RuBisCO catalyzes two reactions: the carboxylation of D-ribulose 1,5-bisphosphate, the primary event in carbon dioxide fixation, as well as the oxidative fragmentation of the pentose substrate in the photorespiration process (Probable) (PubMed:2928307). Both reactions occur simultaneously and in competition at the same active site (Probable). Binds to abscisic acid (ABA) which has weakly inhibits carboxylation and more strongly inhibits enzyme activation (PubMed:26197050).	GO:0009507: C:chloroplast, GO:0000287: F:magnesium ion binding, GO:0004497: F:monooxygenase activity, GO:0016984: F:ribulose-bisphosphate carboxylase activity, GO:0009853: P:photorespiration, GO:0019253: P:reductive pentose-phosphate cycle	1AA1, 1AUS, 1IR1, 1RBO, 1RCO, 1RCX, 1RXO, 1UPM, 1UPP, 8QJ0, 8RUC, 1AA1, 1AUS, 1RBO, 1RCO, 1RCX, 1RXO, 1UPM, 1UPP, 1RBO, 1UPP, 8RUC	full	full
FALSE	LSGGDHIHSGTVVGKLEGER-TSIVGNVFGFKALR	PhoX	Intra	NonCleavable	MS2	15	1	83.87	42.95	753.983	5	3766.89	41611	80.2482	-2.57094	0	P00875_118-P00875_118	LSGGDHIHSGTVVG[K]LEGER	K15(PhoX)	15	P00875	217	TSIVGNVFGF[K]ALR	K11(PhoX)	11	P00875	11	41611	Asc_000875.raw	F18	0				0	1	Condition A		rbcL		Ribulose bisphosphate carboxylase large chain	RuBisCO catalyzes two reactions: the carboxylation of D-ribulose 1,5-bisphosphate, the primary event in carbon dioxide fixation, as well as the oxidative fragmentation of the pentose substrate in the photorespiration process (Probable) (PubMed:2928307). Both reactions occur simultaneously and in competition at the same active site (Probable). Binds to abscisic acid (ABA) which has weakly inhibits carboxylation and more strongly inhibits enzyme activation (PubMed:26197050).	GO:0009507: C:chloroplast, GO:0000287: F:magnesium ion binding, GO:0004497: F:monooxygenase activity, GO:0016984: F:ribulose-bisphosphate carboxylase activity, GO:0009853: P:photorespiration, GO:0019253: P:reductive pentose-phosphate cycle	1AA1, 1AUS, 1IR1, 1RBO, 1RCO, 1RCX, 1RXO, 1UPM, 1UPP, 8QJ0, 8RUC, 1AA1, 1AUS, 1RBO, 1RCO, 1RCX, 1RXO, 1UPM, 1UPP, 1RBO, 1UPP, 8RUC	rbcL		Ribulose bisphosphate carboxylase large chain	RuBisCO catalyzes two reactions: the carboxylation of D-ribulose 1,5-bisphosphate, the primary event in carbon dioxide fixation, as well as the oxidative fragmentation of the pentose substrate in the photorespiration process (Probable) (PubMed:2928307). Both reactions occur simultaneously and in competition at the same active site (Probable). Binds to abscisic acid (ABA) which has weakly inhibits carboxylation and more strongly inhibits enzyme activation (PubMed:26197050).	GO:0009507: C:chloroplast, GO:0000287: F:magnesium ion binding, GO:0004497: F:monooxygenase activity, GO:0016984: F:ribulose-bisphosphate carboxylase activity, GO:0009853: P:photorespiration, GO:0019253: P:reductive pentose-phosphate cycle	1AA1, 1AUS, 1IR1, 1RBO, 1RCO, 1RCX, 1RXO, 1UPM, 1UPP, 8QJ0, 8RUC, 1AA1, 1AUS, 1RBO, 1RCO, 1RCX, 1RXO, 1UPM, 1UPP, 1RBO, 1UPP, 8RUC	full	full
FALSE	LSGGDHIHSGTVVGKLEGER-VFGFKALR	PhoX	Intra	NonCleavable	MS2	15	1	101.72	63.43	639.723	5	3195.59	34799	69.0779	-2.80343	0	P00875_124-P00875_124	LSGGDHIHSGTVVG[K]LEGER	K15(PhoX)	15	P00875	211	VFGF[K]ALR	K5(PhoX)	5	P00875	5	34799	Asc_000875.raw	F18	0		38124640	69.19	38124640	1	Condition A	38124640	rbcL		Ribulose bisphosphate carboxylase large chain	RuBisCO catalyzes two reactions: the carboxylation of D-ribulose 1,5-bisphosphate, the primary event in carbon dioxide fixation, as well as the oxidative fragmentation of the pentose substrate in the photorespiration process (Probable) (PubMed:2928307). Both reactions occur simultaneously and in competition at the same active site (Probable). Binds to abscisic acid (ABA) which has weakly inhibits carboxylation and more strongly inhibits enzyme activation (PubMed:26197050).	GO:0009507: C:chloroplast, GO:0000287: F:magnesium ion binding, GO:0004497: F:monooxygenase activity, GO:0016984: F:ribulose-bisphosphate carboxylase activity, GO:0009853: P:photorespiration, GO:0019253: P:reductive pentose-phosphate cycle	1AA1, 1AUS, 1IR1, 1RBO, 1RCO, 1RCX, 1RXO, 1UPM, 1UPP, 8QJ0, 8RUC, 1AA1, 1AUS, 1RBO, 1RCO, 1RCX, 1RXO, 1UPM, 1UPP, 1RBO, 1UPP, 8RUC	rbcL		Ribulose bisphosphate carboxylase large chain	RuBisCO catalyzes two reactions: the carboxylation of D-ribulose 1,5-bisphosphate, the primary event in carbon dioxide fixation, as well as the oxidative fragmentation of the pentose substrate in the photorespiration process (Probable) (PubMed:2928307). Both reactions occur simultaneously and in competition at the same active site (Probable). Binds to abscisic acid (ABA) which has weakly inhibits carboxylation and more strongly inhibits enzyme activation (PubMed:26197050).	GO:0009507: C:chloroplast, GO:0000287: F:magnesium ion binding, GO:0004497: F:monooxygenase activity, GO:0016984: F:ribulose-bisphosphate carboxylase activity, GO:0009853: P:photorespiration, GO:0019253: P:reductive pentose-phosphate cycle	1AA1, 1AUS, 1IR1, 1RBO, 1RCO, 1RCX, 1RXO, 1UPM, 1UPP, 8QJ0, 8RUC, 1AA1, 1AUS, 1RBO, 1RCO, 1RCX, 1RXO, 1UPM, 1UPP, 1RBO, 1UPP, 8RUC	full	full
FALSE	LSGGDHIHSGTVVGKLEGER-VKTFQGPPHGIQVER	PhoX	Intra	NonCleavable	MS2	15	1	61.68	22.66	790.794	5	3950.95	26692	54.6663	-1.39787	0	P00875_145-P00875_145	LSGGDHIHSGTVVG[K]LEGER	K15(PhoX)	15	P00875	190	[V]KTFQGPPHGIQVER	N-Term(PhoX)	1	P00875	0	26692	Asc_000875.raw	F18	0.01		3.16149e+06	54.75	3.16149e+06	1	Condition A	3.16149e+06	rbcL		Ribulose bisphosphate carboxylase large chain	RuBisCO catalyzes two reactions: the carboxylation of D-ribulose 1,5-bisphosphate, the primary event in carbon dioxide fixation, as well as the oxidative fragmentation of the pentose substrate in the photorespiration process (Probable) (PubMed:2928307). Both reactions occur simultaneously and in competition at the same active site (Probable). Binds to abscisic acid (ABA) which has weakly inhibits carboxylation and more strongly inhibits enzyme activation (PubMed:26197050).	GO:0009507: C:chloroplast, GO:0000287: F:magnesium ion binding, GO:0004497: F:monooxygenase activity, GO:0016984: F:ribulose-bisphosphate carboxylase activity, GO:0009853: P:photorespiration, GO:0019253: P:reductive pentose-phosphate cycle	1AA1, 1AUS, 1IR1, 1RBO, 1RCO, 1RCX, 1RXO, 1UPM, 1UPP, 8QJ0, 8RUC, 1AA1, 1AUS, 1RBO, 1RCO, 1RCX, 1RXO, 1UPM, 1UPP, 1RBO, 1UPP, 8RUC	rbcL		Ribulose bisphosphate carboxylase large chain	RuBisCO catalyzes two reactions: the carboxylation of D-ribulose 1,5-bisphosphate, the primary event in carbon dioxide fixation, as well as the oxidative fragmentation of the pentose substrate in the photorespiration process (Probable) (PubMed:2928307). Both reactions occur simultaneously and in competition at the same active site (Probable). Binds to abscisic acid (ABA) which has weakly inhibits carboxylation and more strongly inhibits enzyme activation (PubMed:26197050).	GO:0009507: C:chloroplast, GO:0000287: F:magnesium ion binding, GO:0004497: F:monooxygenase activity, GO:0016984: F:ribulose-bisphosphate carboxylase activity, GO:0009853: P:photorespiration, GO:0019253: P:reductive pentose-phosphate cycle	1AA1, 1AUS, 1IR1, 1RBO, 1RCO, 1RCX, 1RXO, 1UPM, 1UPP, 8QJ0, 8RUC, 1AA1, 1AUS, 1RBO, 1RCO, 1RCX, 1RXO, 1UPM, 1UPP, 1RBO, 1UPP, 8RUC	full	full
FALSE	LSGGDHIHSGTVVGKLEGER-VKTFQGPPHGIQVER	PhoX	Intra	NonCleavable	MS2	15	1	105.14	70.44	790.793	5	3950.94	26749	54.7714	-0.14593	0	P00875_145-P00875_145	LSGGDHIHSGTVVG[K]LEGER	K15(PhoX)	15	P00875	190	V[K]TFQGPPHGIQVER	K2(PhoX)	2	P00875	2	26749	Asc_000875.raw	F18	0		3.16149e+06	54.75	3.16149e+06	1	Condition A	3.16149e+06	rbcL		Ribulose bisphosphate carboxylase large chain	RuBisCO catalyzes two reactions: the carboxylation of D-ribulose 1,5-bisphosphate, the primary event in carbon dioxide fixation, as well as the oxidative fragmentation of the pentose substrate in the photorespiration process (Probable) (PubMed:2928307). Both reactions occur simultaneously and in competition at the same active site (Probable). Binds to abscisic acid (ABA) which has weakly inhibits carboxylation and more strongly inhibits enzyme activation (PubMed:26197050).	GO:0009507: C:chloroplast, GO:0000287: F:magnesium ion binding, GO:0004497: F:monooxygenase activity, GO:0016984: F:ribulose-bisphosphate carboxylase activity, GO:0009853: P:photorespiration, GO:0019253: P:reductive pentose-phosphate cycle	1AA1, 1AUS, 1IR1, 1RBO, 1RCO, 1RCX, 1RXO, 1UPM, 1UPP, 8QJ0, 8RUC, 1AA1, 1AUS, 1RBO, 1RCO, 1RCX, 1RXO, 1UPM, 1UPP, 1RBO, 1UPP, 8RUC	rbcL		Ribulose bisphosphate carboxylase large chain	RuBisCO catalyzes two reactions: the carboxylation of D-ribulose 1,5-bisphosphate, the primary event in carbon dioxide fixation, as well as the oxidative fragmentation of the pentose substrate in the photorespiration process (Probable) (PubMed:2928307). Both reactions occur simultaneously and in competition at the same active site (Probable). Binds to abscisic acid (ABA) which has weakly inhibits carboxylation and more strongly inhibits enzyme activation (PubMed:26197050).	GO:0009507: C:chloroplast, GO:0000287: F:magnesium ion binding, GO:0004497: F:monooxygenase activity, GO:0016984: F:ribulose-bisphosphate carboxylase activity, GO:0009853: P:photorespiration, GO:0019253: P:reductive pentose-phosphate cycle	1AA1, 1AUS, 1IR1, 1RBO, 1RCO, 1RCX, 1RXO, 1UPM, 1UPP, 8QJ0, 8RUC, 1AA1, 1AUS, 1RBO, 1RCO, 1RCX, 1RXO, 1UPM, 1UPP, 1RBO, 1UPP, 8RUC	full	full
FALSE	LSGGDHIHSGTVVGKLEGER-VLAKALR	PhoX	Intra	NonCleavable	MS2	15	1	93.15	54.4	606.315	5	3028.55	25637	52.8285	-1.56812	0	P00875_145-P00875_145	LSGGDHIHSGTVVG[K]LEGER	K15(PhoX)	15	P00875	190	VLA[K]ALR	K4(PhoX)	4	P00875	172	25637	Asc_000875.raw	F18	0		31678290	52.91	31678290	1	Condition A	31678290	rbcL		Ribulose bisphosphate carboxylase large chain	RuBisCO catalyzes two reactions: the carboxylation of D-ribulose 1,5-bisphosphate, the primary event in carbon dioxide fixation, as well as the oxidative fragmentation of the pentose substrate in the photorespiration process (Probable) (PubMed:2928307). Both reactions occur simultaneously and in competition at the same active site (Probable). Binds to abscisic acid (ABA) which has weakly inhibits carboxylation and more strongly inhibits enzyme activation (PubMed:26197050).	GO:0009507: C:chloroplast, GO:0000287: F:magnesium ion binding, GO:0004497: F:monooxygenase activity, GO:0016984: F:ribulose-bisphosphate carboxylase activity, GO:0009853: P:photorespiration, GO:0019253: P:reductive pentose-phosphate cycle	1AA1, 1AUS, 1IR1, 1RBO, 1RCO, 1RCX, 1RXO, 1UPM, 1UPP, 8QJ0, 8RUC, 1AA1, 1AUS, 1RBO, 1RCO, 1RCX, 1RXO, 1UPM, 1UPP, 1RBO, 1UPP, 8RUC	rbcL		Ribulose bisphosphate carboxylase large chain	RuBisCO catalyzes two reactions: the carboxylation of D-ribulose 1,5-bisphosphate, the primary event in carbon dioxide fixation, as well as the oxidative fragmentation of the pentose substrate in the photorespiration process (Probable) (PubMed:2928307). Both reactions occur simultaneously and in competition at the same active site (Probable). Binds to abscisic acid (ABA) which has weakly inhibits carboxylation and more strongly inhibits enzyme activation (PubMed:26197050).	GO:0009507: C:chloroplast, GO:0000287: F:magnesium ion binding, GO:0004497: F:monooxygenase activity, GO:0016984: F:ribulose-bisphosphate carboxylase activity, GO:0009853: P:photorespiration, GO:0019253: P:reductive pentose-phosphate cycle	1AA1, 1AUS, 1IR1, 1RBO, 1RCO, 1RCX, 1RXO, 1UPM, 1UPP, 8QJ0, 8RUC, 1AA1, 1AUS, 1RBO, 1RCO, 1RCX, 1RXO, 1UPM, 1UPP, 1RBO, 1UPP, 8RUC	full	full
FALSE	LVLPGELAKHAVSEGTK-EIAQDFKTDLR	PhoX	Inter	NonCleavable	MS2	3	1	85.73	50.63	824.171	4	3294.67	39138	76.1589	-4.68842	0	A0A0K9QVD9-A0A9R0KBB6	LVLPGELA[K]HAVSEGTK	K9(PhoX)	9	A0A9R0KBB6	132	EIAQDF[K]TDLR	K7(PhoX)	7	A0A0K9QVD9	80	39138	Asc_000875.raw	F18	0		13081124	76.25	13081124	1	Condition A	11676987	LOC110804089		Histone H2B	Core component of nucleosome. Nucleosomes wrap and compact DNA into chromatin, limiting DNA accessibility to the cellular machineries which require DNA as a template. Histones thereby play a central role in transcription regulation, DNA repair, DNA replication and chromosomal stability. DNA accessibility is regulated via a complex set of post-translational modifications of histones, also called histone code, and nucleosome remodeling.	GO:0000786: C:nucleosome, GO:0005634: C:nucleus, GO:0003677: F:DNA binding, GO:0046982: F:protein heterodimerization activity, GO:0030527: F:structural constituent of chromatin		LOC110799967		Histone H3		GO:0000786: C:nucleosome, GO:0005634: C:nucleus, GO:0003677: F:DNA binding, GO:0046982: F:protein heterodimerization activity, GO:0030527: F:structural constituent of chromatin		none	partial
FALSE	NETIQFEQQKAINQVR-VINALAKPIDGR	PhoX	Inter	NonCleavable	MS2	2	1	128.48	98.43	1141.25	3	3422.74	32075	64.2847	-2.80695	0	P06450-P06453	NETIQFEQQ[K]AINQVR	K10(PhoX)	10	P06453	135	VINALA[K]PIDGR	K7(PhoX)	7	P06450	114	32075	Asc_000875.raw	F18	0				0	1	Condition A		atpF		ATP synthase subunit b, chloroplastic	F(1)F(0) ATP synthase produces ATP from ADP in the presence of a proton or sodium gradient. F-type ATPases consist of two structural domains, F(1) containing the extramembraneous catalytic core and F(0) containing the membrane proton channel, linked together by a central stalk and a peripheral stalk. During catalysis, ATP synthesis in the catalytic domain of F(1) is coupled via a rotary mechanism of the central stalk subunits to proton translocation.	GO:0009535: C:chloroplast thylakoid membrane, GO:0045263: C:proton-transporting ATP synthase complex, coupling factor F(o), GO:0005524: F:ATP binding, GO:0046933: F:proton-transporting ATP synthase activity, rotational mechanism	6FKF, 6FKH, 6FKI, 6VM1, 6VM4, 6VMB, 6VMG, 6VOF, 6VOH, 6VOJ, 6VOL, 6VON, 6FKF	atpA		ATP synthase subunit alpha, chloroplastic	Produces ATP from ADP in the presence of a proton gradient across the membrane. The alpha chain is a regulatory subunit.	GO:0009535: C:chloroplast thylakoid membrane, GO:0045261: C:proton-transporting ATP synthase complex, catalytic core F(1), GO:0043531: F:ADP binding, GO:0005524: F:ATP binding, GO:0046933: F:proton-transporting ATP synthase activity, rotational mechanism, GO:0046961: F:proton-transporting ATPase activity, rotational mechanism, GO:0015986: P:proton motive force-driven ATP synthesis	1FX0, 1KMH, 6FKF, 6FKH, 6FKI, 6VM1, 6VM4, 6VMB, 6VMD, 6VMG, 6VOF, 6VOG, 6VOH, 6VOI, 6VOJ, 6VOK, 6VOL, 6VOM, 6VON, 6VOO, 1FX0, 1KMH, 6FKF	full	full
FALSE	NLKQASR-ALKNGK	PhoX	Intra	NonCleavable	MS2	1	1	78.19	50.87	552.615	3	1656.84	7832	19.1699	-1.92729	0	A0A9R0JER5-A0A9R0JER5	NL[K]QASR	K3(PhoX)	3	A0A9R0JER5	160	AL[K]NGK	K3(PhoX)	3	A0A9R0JER5	167	7832	Asc_000875.raw	F18	0		6920727	19.21	6920727	1	Condition A	5.62777e+06	LOC110805290		peptidylprolyl isomerase		GO:0009579: C:thylakoid, GO:0003755: F:peptidyl-prolyl cis-trans isomerase activity		LOC110805290		peptidylprolyl isomerase		GO:0009579: C:thylakoid, GO:0003755: F:peptidyl-prolyl cis-trans isomerase activity		none	none
FALSE	QAKFASFFGPGISAEVGK-SLQLSDFEKR	PhoX	Intra	NonCleavable	MS2	1	1	72.23	33.94	818.899	4	3273.58	48140	90.3944	-2.90871	0	A0A9R0IDF9-A0A9R0IDF9	QA[K]FASFFGPGISAEVGK	K3(PhoX)	3	A0A9R0IDF9	251	SLQLSDFE[K]R	K9(PhoX)	9	A0A9R0IDF9	247	48140	Asc_000875.raw	F18	0				0	2	Condition A	661490	LOC110786870				GO:0016020: C:membrane		LOC110786870				GO:0016020: C:membrane		none	none
FALSE	QGAINSSTKEK-KANSAFTK	PhoX	Intra	NonCleavable	MS2	1	1	72	49.26	746.687	3	2239.05	8910	21.0818	-0.6996	0	A0A9R0IWG6-A0A9R0IWG6	QGAINSST[K]EK	K9(PhoX)	9	A0A9R0IWG6	128	[K]ANSAFTK	K1(PhoX)	1	A0A9R0IWG6	170	8910	Asc_000875.raw	F18	0		3723612	20.99	7447224	2	Condition A	3723612	LOC110796114				GO:0010206: P:photosystem II repair		LOC110796114				GO:0010206: P:photosystem II repair		none	none
FALSE	QKNHGMHFR-VLAKALR	PhoX	Intra	NonCleavable	MS2	15	1	97.64	74.81	427.617	5	2135.06	14694	32.2888	-1.09163	0	P00875_145-P00875_145	Q[K]NHGMHFR	K2(PhoX)	2	P00875	161	VLA[K]ALR	K4(PhoX)	4	P00875	172	14694	Asc_000875.raw	F18	0		1.53788e+06	32.34	1.53788e+06	1	Condition A	1.53788e+06	rbcL		Ribulose bisphosphate carboxylase large chain	RuBisCO catalyzes two reactions: the carboxylation of D-ribulose 1,5-bisphosphate, the primary event in carbon dioxide fixation, as well as the oxidative fragmentation of the pentose substrate in the photorespiration process (Probable) (PubMed:2928307). Both reactions occur simultaneously and in competition at the same active site (Probable). Binds to abscisic acid (ABA) which has weakly inhibits carboxylation and more strongly inhibits enzyme activation (PubMed:26197050).	GO:0009507: C:chloroplast, GO:0000287: F:magnesium ion binding, GO:0004497: F:monooxygenase activity, GO:0016984: F:ribulose-bisphosphate carboxylase activity, GO:0009853: P:photorespiration, GO:0019253: P:reductive pentose-phosphate cycle	1AA1, 1AUS, 1IR1, 1RBO, 1RCO, 1RCX, 1RXO, 1UPM, 1UPP, 8QJ0, 8RUC, 1AA1, 1AUS, 1RBO, 1RCO, 1RCX, 1RXO, 1UPM, 1UPP, 1RBO, 1UPP, 8RUC	rbcL		Ribulose bisphosphate carboxylase large chain	RuBisCO catalyzes two reactions: the carboxylation of D-ribulose 1,5-bisphosphate, the primary event in carbon dioxide fixation, as well as the oxidative fragmentation of the pentose substrate in the photorespiration process (Probable) (PubMed:2928307). Both reactions occur simultaneously and in competition at the same active site (Probable). Binds to abscisic acid (ABA) which has weakly inhibits carboxylation and more strongly inhibits enzyme activation (PubMed:26197050).	GO:0009507: C:chloroplast, GO:0000287: F:magnesium ion binding, GO:0004497: F:monooxygenase activity, GO:0016984: F:ribulose-bisphosphate carboxylase activity, GO:0009853: P:photorespiration, GO:0019253: P:reductive pentose-phosphate cycle	1AA1, 1AUS, 1IR1, 1RBO, 1RCO, 1RCX, 1RXO, 1UPM, 1UPP, 8QJ0, 8RUC, 1AA1, 1AUS, 1RBO, 1RCO, 1RCX, 1RXO, 1UPM, 1UPP, 1RBO, 1UPP, 8RUC	full	full
FALSE	SAGKEMTFEGR-LLASKR	PhoX	Intra	NonCleavable	MS2	1	1	78.19	58.58	708.999	3	2125.99	15259	33.4253	-1.60236	0	A0A9R0IB30-A0A9R0IB30	SAG[K]EMTFEGR	M6(Oxidation);K4(PhoX)	4	A0A9R0IB30	94	LLAS[K]R	K5(PhoX)	5	A0A9R0IB30	89	15259	Asc_000875.raw	F18	0		1.11367e+06	33.46	2.22734e+06	2	Condition A	1.11367e+06	LOC110785304		aspartate-semialdehyde dehydrogenase		GO:0004073: F:aspartate-semialdehyde dehydrogenase activity, GO:0051287: F:NAD binding, GO:0050661: F:NADP binding, GO:0046983: F:protein dimerization activity, GO:0009097: P:isoleucine biosynthetic process, GO:0009089: P:lysine biosynthetic process via diaminopimelate, GO:0009086: P:methionine biosynthetic process, GO:0009088: P:threonine biosynthetic process		LOC110785304		aspartate-semialdehyde dehydrogenase		GO:0004073: F:aspartate-semialdehyde dehydrogenase activity, GO:0051287: F:NAD binding, GO:0050661: F:NADP binding, GO:0046983: F:protein dimerization activity, GO:0009097: P:isoleucine biosynthetic process, GO:0009089: P:lysine biosynthetic process via diaminopimelate, GO:0009086: P:methionine biosynthetic process, GO:0009088: P:threonine biosynthetic process		none	none
FALSE	SAGKPK-AAAAPK	PhoX	Inter	NonCleavable	MS2	2	1	71.75	71.75	442.216	3	1325.64	6423	16.7748	-2.77425	0	P36494_52-A4F3R4	SAG[K]PK	K4(PhoX)	4	A4F3R4	41	[A]AAAPK	N-Term(PhoX)	1	P36494	0	6423	Asc_000875.raw	F18	0		3037415	16.8	3037415	1	Condition A	3037415	lhcb1.1		Chlorophyll a-b binding protein, chloroplastic	The light-harvesting complex (LHC) functions as a light receptor, it captures and delivers excitation energy to photosystems with which it is closely associated.	GO:0009535: C:chloroplast thylakoid membrane, GO:0009522: C:photosystem I, GO:0009523: C:photosystem II, GO:0016168: F:chlorophyll binding, GO:0046872: F:metal ion binding, GO:0009768: P:photosynthesis, light harvesting in photosystem I, GO:0009416: P:response to light stimulus				Chlorophyll a-b binding protein CP24, chloroplastic		GO:0009535: C:chloroplast thylakoid membrane, GO:0009523: C:photosystem II, GO:0016168: F:chlorophyll binding, GO:0009765: P:photosynthesis, light harvesting		none	partial
FALSE	SAGKPKNVSSGSPWYGPDR-ATQTVESSSR	PhoX	Inter	NonCleavable	MS2	2	1	83.29	66.75	1088.83	3	3265.47	18560	39.8944	-0.40641	0	P05146-A4F3R4	SAGKP[K]NVSSGSPWYGPDR	K6(PhoX)	6	A4F3R4	43	[A]TQTVESSSR	N-Term(PhoX)	1	P05146	1	18560	Asc_000875.raw	F18	0		1.37473e+06	39.93	5.70977e+06	3	Condition A	2.07233e+06	lhcb1.1		Chlorophyll a-b binding protein, chloroplastic	The light-harvesting complex (LHC) functions as a light receptor, it captures and delivers excitation energy to photosystems with which it is closely associated.	GO:0009535: C:chloroplast thylakoid membrane, GO:0009522: C:photosystem I, GO:0009523: C:photosystem II, GO:0016168: F:chlorophyll binding, GO:0046872: F:metal ion binding, GO:0009768: P:photosynthesis, light harvesting in photosystem I, GO:0009416: P:response to light stimulus		psbH		Photosystem II reaction center protein H	One of the components of the core complex of photosystem II (PSII), required for its stability and/or assembly. PSII is a light-driven water:plastoquinone oxidoreductase that uses light energy to abstract electrons from H(2)O, generating O(2) and a proton gradient subsequently used for ATP formation. It consists of a core antenna complex that captures photons, and an electron transfer chain that converts photonic excitation into a charge separation.	GO:0009535: C:chloroplast thylakoid membrane, GO:0009523: C:photosystem II, GO:0042301: F:phosphate ion binding, GO:0015979: P:photosynthesis, GO:0050821: P:protein stabilization	3JCU, 3JCU	partial	full
FALSE	SAGKPKNVSSGSPWYGPDR-SGSPWYGPDR	PhoX	Inter	NonCleavable	MS2	2	1	59.21	31.03	1107.49	3	3321.47	24403	50.7501	-4.75484	0	A4F3R4_47-A4F3R4	SAG[K]PKNVSSGSPWYGPDR	K4(PhoX)	4	A4F3R4	41	[S]GSPWYGPDR	N-Term(PhoX)	1	A4F3R4	0	24403	Asc_000875.raw	F18	0.01				0	1	Condition A		lhcb1.1		Chlorophyll a-b binding protein, chloroplastic	The light-harvesting complex (LHC) functions as a light receptor, it captures and delivers excitation energy to photosystems with which it is closely associated.	GO:0009535: C:chloroplast thylakoid membrane, GO:0009522: C:photosystem I, GO:0009523: C:photosystem II, GO:0016168: F:chlorophyll binding, GO:0046872: F:metal ion binding, GO:0009768: P:photosynthesis, light harvesting in photosystem I, GO:0009416: P:response to light stimulus		lhcb1.1		Chlorophyll a-b binding protein, chloroplastic	The light-harvesting complex (LHC) functions as a light receptor, it captures and delivers excitation energy to photosystems with which it is closely associated.	GO:0009535: C:chloroplast thylakoid membrane, GO:0009522: C:photosystem I, GO:0009523: C:photosystem II, GO:0016168: F:chlorophyll binding, GO:0046872: F:metal ion binding, GO:0009768: P:photosynthesis, light harvesting in photosystem I, GO:0009416: P:response to light stimulus		none	full
FALSE	SATLKLPSGEVR-AAGAVAKLIAK	PhoX	Intra	NonCleavable	MS2	2	1	98.5	62.62	620.59	4	2480.35	32828	65.6394	-3.0248	0	P06509-P06509	SATL[K]LPSGEVR	K5(PhoX)	5	P06509	171	AAGAVA[K]LIAK	K7(PhoX)	7	P06509	159	32828	Asc_000875.raw	F18	0		1.09838e+06	65.64	1.09838e+06	1	Condition A	4.24268e+06	rpl2-B		Large ribosomal subunit protein uL2cz/uL2cy	Component of the chloroplast ribosome (chloro-ribosome), a dedicated translation machinery responsible for the synthesis of chloroplast genome-encoded proteins, including proteins of the transcription and translation machinery and components of the photosynthetic apparatus.	GO:0009507: C:chloroplast, GO:0022625: C:cytosolic large ribosomal subunit, GO:0003723: F:RNA binding, GO:0019843: F:rRNA binding, GO:0003735: F:structural constituent of ribosome, GO:0016740: F:transferase activity, GO:0002181: P:cytoplasmic translation	4V61, 5H1S, 5MLC, 5MMI, 5MMM, 5X8P, 5X8T, 6ERI, 5H1S, 5MMI, 5X8T	rpl2-B		Large ribosomal subunit protein uL2cz/uL2cy	Component of the chloroplast ribosome (chloro-ribosome), a dedicated translation machinery responsible for the synthesis of chloroplast genome-encoded proteins, including proteins of the transcription and translation machinery and components of the photosynthetic apparatus.	GO:0009507: C:chloroplast, GO:0022625: C:cytosolic large ribosomal subunit, GO:0003723: F:RNA binding, GO:0019843: F:rRNA binding, GO:0003735: F:structural constituent of ribosome, GO:0016740: F:transferase activity, GO:0002181: P:cytoplasmic translation	4V61, 5H1S, 5MLC, 5MMI, 5MMM, 5X8P, 5X8T, 6ERI, 5H1S, 5MMI, 5X8T	full	full
FALSE	SIGKNVSPIEVK-EGPNLLKLAR	PhoX	Intra	NonCleavable	MS2	2	1	76.13	50.24	864.127	3	2591.37	36692	72.2652	-1.37395	0	P12353-P12353	SIG[K]NVSPIEVK	K4(PhoX)	4	P12353	195	EGPNLL[K]LAR	K7(PhoX)	7	P12353	132	36692	Asc_000875.raw	F18	0		3.03157e+06	72.3	7.8734e+06	3	Condition A	2.1953e+06	psaD		Photosystem I reaction center subunit II, chloroplastic	PsaD can form complexes with ferredoxin and ferredoxin-oxidoreductase in photosystem I (PS I) reaction center. PSAD may encode the ferredoxin-docking protein.	GO:0009535: C:chloroplast thylakoid membrane, GO:0009538: C:photosystem I reaction center, GO:0015979: P:photosynthesis	2O01, 2WSC, 2WSE, 2WSF, 2O01, 2WSC	psaD		Photosystem I reaction center subunit II, chloroplastic	PsaD can form complexes with ferredoxin and ferredoxin-oxidoreductase in photosystem I (PS I) reaction center. PSAD may encode the ferredoxin-docking protein.	GO:0009535: C:chloroplast thylakoid membrane, GO:0009538: C:photosystem I reaction center, GO:0015979: P:photosynthesis	2O01, 2WSC, 2WSE, 2WSF, 2O01, 2WSC	full	full
FALSE	SIGKNVSPIEVK-FTGKQPYDL	PhoX	Intra	NonCleavable	MS2	2	1	62.66	41.9	850.087	3	2549.25	33514	66.8441	-3.35315	0	P12353-P12353	SIG[K]NVSPIEVK	K4(PhoX)	4	P12353	195	FTG[K]QPYDL	K4(PhoX)	4	P12353	207	33514	Asc_000875.raw	F18	0		9372965	67.04	9372965	1	Condition A	9109739	psaD		Photosystem I reaction center subunit II, chloroplastic	PsaD can form complexes with ferredoxin and ferredoxin-oxidoreductase in photosystem I (PS I) reaction center. PSAD may encode the ferredoxin-docking protein.	GO:0009535: C:chloroplast thylakoid membrane, GO:0009538: C:photosystem I reaction center, GO:0015979: P:photosynthesis	2O01, 2WSC, 2WSE, 2WSF, 2O01, 2WSC	psaD		Photosystem I reaction center subunit II, chloroplastic	PsaD can form complexes with ferredoxin and ferredoxin-oxidoreductase in photosystem I (PS I) reaction center. PSAD may encode the ferredoxin-docking protein.	GO:0009535: C:chloroplast thylakoid membrane, GO:0009538: C:photosystem I reaction center, GO:0015979: P:photosynthesis	2O01, 2WSC, 2WSE, 2WSF, 2O01, 2WSC	full	full
FALSE	SIGKNVSPIEVK-KESYWYK	PhoX	Inter	NonCleavable	MS2	4	1	57.5	35.26	828.403	3	2484.2	27962	57.0507	-2.55984	0	P12354_36-P12353	SIG[K]NVSPIEVK	K4(PhoX)	4	P12353	195	[K]ESYWYK	K1(PhoX)	1	P12354	40	27962	Asc_000875.raw	F18	0.01		4002252	57.18	4002252	1	Condition A	4.13154e+06	psaD		Photosystem I reaction center subunit II, chloroplastic	PsaD can form complexes with ferredoxin and ferredoxin-oxidoreductase in photosystem I (PS I) reaction center. PSAD may encode the ferredoxin-docking protein.	GO:0009535: C:chloroplast thylakoid membrane, GO:0009538: C:photosystem I reaction center, GO:0015979: P:photosynthesis	2O01, 2WSC, 2WSE, 2WSF, 2O01, 2WSC	PSAE-2		Photosystem I reaction center subunit IV, chloroplastic	Stabilizes the interaction between PsaC and the PSI core, assists the docking of the ferredoxin to PSI and interacts with ferredoxin-NADP oxidoreductase.	GO:0009535: C:chloroplast thylakoid membrane, GO:0009538: C:photosystem I reaction center, GO:0051219: F:phosphoprotein binding, GO:0015979: P:photosynthesis		partial	full
FALSE	SIPTVLFFKNGER-KESIIGAVPK	PhoX	Intra	NonCleavable	MS2	2	1	79.45	43.26	690.363	4	2759.44	43757	83.6254	-2.73907	0	P07591-P07591	SIPTVLFF[K]NGER	K9(PhoX)	9	P07591	154	[K]ESIIGAVPK	K1(PhoX)	1	P07591	159	43757	Asc_000875.raw	F18	0		4.43443e+06	83.67	4.43443e+06	1	Condition A	3.22376e+06			Thioredoxin M-type, chloroplastic	Participates in various redox reactions through the reversible oxidation of the active center dithiol to a disulfide. The M form is known to activate NADP-malate dehydrogenase.	GO:0009507: C:chloroplast, GO:0008047: F:enzyme activator activity, GO:0015035: F:protein-disulfide reductase activity	1FB0, 1FB6, 1GL8, 2PUK, 1FB6, 1GL8			Thioredoxin M-type, chloroplastic	Participates in various redox reactions through the reversible oxidation of the active center dithiol to a disulfide. The M form is known to activate NADP-malate dehydrogenase.	GO:0009507: C:chloroplast, GO:0008047: F:enzyme activator activity, GO:0015035: F:protein-disulfide reductase activity	1FB0, 1FB6, 1GL8, 2PUK, 1FB6, 1GL8	full	full
FALSE	SRPKPTTVGALLKPLNSEYGK-ATQTVESSSR	PhoX	Intra	NonCleavable	MS2	1	1	57.1	29.42	1177.59	3	3531.77	30287	61.204	-1.84739	0	P05146-P05146	SRPKPTTVGALL[K]PLNSEYGK	K13(PhoX)	13	P05146	24	[A]TQTVESSSR	N-Term(PhoX)	1	P05146	1	30287	Asc_000875.raw	F18	0.01				0	1	Condition A		psbH		Photosystem II reaction center protein H	One of the components of the core complex of photosystem II (PSII), required for its stability and/or assembly. PSII is a light-driven water:plastoquinone oxidoreductase that uses light energy to abstract electrons from H(2)O, generating O(2) and a proton gradient subsequently used for ATP formation. It consists of a core antenna complex that captures photons, and an electron transfer chain that converts photonic excitation into a charge separation.	GO:0009535: C:chloroplast thylakoid membrane, GO:0009523: C:photosystem II, GO:0042301: F:phosphate ion binding, GO:0015979: P:photosynthesis, GO:0050821: P:protein stabilization	3JCU, 3JCU	psbH		Photosystem II reaction center protein H	One of the components of the core complex of photosystem II (PSII), required for its stability and/or assembly. PSII is a light-driven water:plastoquinone oxidoreductase that uses light energy to abstract electrons from H(2)O, generating O(2) and a proton gradient subsequently used for ATP formation. It consists of a core antenna complex that captures photons, and an electron transfer chain that converts photonic excitation into a charge separation.	GO:0009535: C:chloroplast thylakoid membrane, GO:0009523: C:photosystem II, GO:0042301: F:phosphate ion binding, GO:0015979: P:photosynthesis, GO:0050821: P:protein stabilization	3JCU, 3JCU	full	full
FALSE	SRPKPTTVGALLKPLNSEYGK-TQSNPNEQNVELNR	PhoX	Inter	NonCleavable	MS2	2	1	144.65	115.91	1027.76	4	4109.03	31022	62.422	-3.27987	0	P60150-P05146	SRP[K]PTTVGALLKPLNSEYGK	K4(PhoX)	4	P05146	15	[T]QSNPNEQNVELNR	N-Term(PhoX)	1	P60150	1	31022	Asc_000875.raw	F18	0		51637904	62.55	75729970	3	Condition A	48916288	psbH		Photosystem II reaction center protein H	One of the components of the core complex of photosystem II (PSII), required for its stability and/or assembly. PSII is a light-driven water:plastoquinone oxidoreductase that uses light energy to abstract electrons from H(2)O, generating O(2) and a proton gradient subsequently used for ATP formation. It consists of a core antenna complex that captures photons, and an electron transfer chain that converts photonic excitation into a charge separation.	GO:0009535: C:chloroplast thylakoid membrane, GO:0009523: C:photosystem II, GO:0042301: F:phosphate ion binding, GO:0015979: P:photosynthesis, GO:0050821: P:protein stabilization	3JCU, 3JCU	psbL		Photosystem II reaction center protein L	One of the components of the core complex of photosystem II (PSII). PSII is a light-driven water:plastoquinone oxidoreductase that uses light energy to abstract electrons from H(2)O, generating O(2) and a proton gradient subsequently used for ATP formation. It consists of a core antenna complex that captures photons, and an electron transfer chain that converts photonic excitation into a charge separation. This subunit is found at the monomer-monomer interface and is required for correct PSII assembly and/or dimerization (By similarity). Probably involved in PSII assembly (PubMed:7957890). May be involved in PSII dimerization (PubMed:9632665).	GO:0009535: C:chloroplast thylakoid membrane, GO:0009539: C:photosystem II reaction center, GO:0015979: P:photosynthesis	3JCU, 3JCU	full	full
FALSE	SSKAGLQFPVGR-AVTKFTSS	PhoX	Inter	NonCleavable	MS2	2	1	89.08	66.99	766.042	3	2297.12	31382	63.0577	-5.20631	0	A0A9R0KBB6-A0A9R0IJ33	SS[K]AGLQFPVGR	K3(PhoX)	3	A0A9R0IJ33	23	AVT[K]FTSS	K4(PhoX)	4	A0A9R0KBB6	144	31382	Asc_000875.raw	F18	0		2.53108e+06	63.07	2.53108e+06	1	Condition A	2.53108e+06	LOC110789700		Histone H2A		GO:0000786: C:nucleosome, GO:0005634: C:nucleus, GO:0003677: F:DNA binding, GO:0046982: F:protein heterodimerization activity, GO:0030527: F:structural constituent of chromatin		LOC110804089		Histone H2B	Core component of nucleosome. Nucleosomes wrap and compact DNA into chromatin, limiting DNA accessibility to the cellular machineries which require DNA as a template. Histones thereby play a central role in transcription regulation, DNA repair, DNA replication and chromosomal stability. DNA accessibility is regulated via a complex set of post-translational modifications of histones, also called histone code, and nucleosome remodeling.	GO:0000786: C:nucleosome, GO:0005634: C:nucleus, GO:0003677: F:DNA binding, GO:0046982: F:protein heterodimerization activity, GO:0030527: F:structural constituent of chromatin		none	partial
FALSE	STGGKAPR-TKQTAR	PhoX	Intra	NonCleavable	MS2	2	1	71.5	54.42	562.938	3	1687.81	4529	13.4976	-1.63443	0	A0A0K9QVD9-A0A0K9QVD9	STGG[K]APR	K5(PhoX)	5	A0A0K9QVD9	15	T[K]QTAR	K2(PhoX)	2	A0A0K9QVD9	5	4529	Asc_000875.raw	F18	0		2.06702e+06	13.52	2.06702e+06	1	Condition A	1.97414e+06	LOC110799967		Histone H3		GO:0000786: C:nucleosome, GO:0005634: C:nucleus, GO:0003677: F:DNA binding, GO:0046982: F:protein heterodimerization activity, GO:0030527: F:structural constituent of chromatin		LOC110799967		Histone H3		GO:0000786: C:nucleosome, GO:0005634: C:nucleus, GO:0003677: F:DNA binding, GO:0046982: F:protein heterodimerization activity, GO:0030527: F:structural constituent of chromatin		none	none
FALSE	STLTDSIEKYLSP-KESIIGAVPK	PhoX	Intra	NonCleavable	MS2	2	1	85.85	69.62	902.122	3	2705.36	50523	94.1036	-5.60492	0	P07591-P07591	STLTDSIE[K]YLSP	K9(PhoX)	9	P07591	177	[K]ESIIGAVPK	K1(PhoX)	1	P07591	159	50523	Asc_000875.raw	F18	0		10818524	94.43	21637048	2	Condition A	10818524			Thioredoxin M-type, chloroplastic	Participates in various redox reactions through the reversible oxidation of the active center dithiol to a disulfide. The M form is known to activate NADP-malate dehydrogenase.	GO:0009507: C:chloroplast, GO:0008047: F:enzyme activator activity, GO:0015035: F:protein-disulfide reductase activity	1FB0, 1FB6, 1GL8, 2PUK, 1FB6, 1GL8			Thioredoxin M-type, chloroplastic	Participates in various redox reactions through the reversible oxidation of the active center dithiol to a disulfide. The M form is known to activate NADP-malate dehydrogenase.	GO:0009507: C:chloroplast, GO:0008047: F:enzyme activator activity, GO:0015035: F:protein-disulfide reductase activity	1FB0, 1FB6, 1GL8, 2PUK, 1FB6, 1GL8	full	full
FALSE	SVKAGLQFPVGR-AVTKFTSS	PhoX	Inter	NonCleavable	MS2	2	1	60.4	40.62	770.053	3	2309.15	33493	66.8055	-3.05902	0	A0A9R0KBB6-A0A9R0JCL6	SV[K]AGLQFPVGR	K3(PhoX)	3	A0A9R0JCL6	31	AVT[K]FTSS	K4(PhoX)	4	A0A9R0KBB6	144	33493	Asc_000875.raw	F18	0.01		3.34726e+06	66.95	3.34726e+06	1	Condition A	3.24187e+06	LOC110804100		Histone H2A		GO:0000786: C:nucleosome, GO:0005634: C:nucleus, GO:0003677: F:DNA binding, GO:0046982: F:protein heterodimerization activity, GO:0030527: F:structural constituent of chromatin		LOC110804089		Histone H2B	Core component of nucleosome. Nucleosomes wrap and compact DNA into chromatin, limiting DNA accessibility to the cellular machineries which require DNA as a template. Histones thereby play a central role in transcription regulation, DNA repair, DNA replication and chromosomal stability. DNA accessibility is regulated via a complex set of post-translational modifications of histones, also called histone code, and nucleosome remodeling.	GO:0000786: C:nucleosome, GO:0005634: C:nucleus, GO:0003677: F:DNA binding, GO:0046982: F:protein heterodimerization activity, GO:0030527: F:structural constituent of chromatin		none	partial
FALSE	TADGDEGGKHQVIAATVK-AQAGDKR	PhoX	Intra	NonCleavable	MS2	6	1	67.76	41.72	688.575	4	2752.28	12920	28.8324	-1.31657	0	P12302-P12302	TADGDEGG[K]HQVIAATVK	K9(PhoX)	9	P12302	224	AQAGD[K]R	K6(PhoX)	6	P12302	247	12920	Asc_000875.raw	F18	0		14085428	28.92	14085428	1	Condition A	12228551	PSBP		Oxygen-evolving enhancer protein 2, chloroplastic	May be involved in the regulation of photosystem II.	GO:0009535: C:chloroplast thylakoid membrane, GO:0019898: C:extrinsic component of membrane, GO:0009654: C:photosystem II oxygen evolving complex, GO:0005509: F:calcium ion binding, GO:0015979: P:photosynthesis	2VU4, 3JCU, 4RTI, 4RTI	PSBP		Oxygen-evolving enhancer protein 2, chloroplastic	May be involved in the regulation of photosystem II.	GO:0009535: C:chloroplast thylakoid membrane, GO:0019898: C:extrinsic component of membrane, GO:0009654: C:photosystem II oxygen evolving complex, GO:0005509: F:calcium ion binding, GO:0015979: P:photosynthesis	2VU4, 3JCU, 4RTI, 4RTI	full	full
FALSE	TAGKPK-SAGKPK	PhoX	Inter	NonCleavable	MS2	4	1	71.5	41.41	466.567	3	1398.69	5240	14.7771	-3.21985	0	A4F3R4-A0A9R0HTU6	TAG[K]PK	K4(PhoX)	4	A0A9R0HTU6	319	SAG[K]PK	K4(PhoX)	4	A4F3R4	41	5240	Asc_000875.raw	F18	0		5.86444e+06	14.82	5.86444e+06	1	Condition A	5.21549e+06	LOC110775461		Chlorophyll a-b binding protein, chloroplastic	The light-harvesting complex (LHC) functions as a light receptor, it captures and delivers excitation energy to photosystems with which it is closely associated.	GO:0009941: C:chloroplast envelope, GO:0009535: C:chloroplast thylakoid membrane, GO:0009522: C:photosystem I, GO:0009523: C:photosystem II, GO:0010287: C:plastoglobule, GO:0016168: F:chlorophyll binding, GO:0046872: F:metal ion binding, GO:0009768: P:photosynthesis, light harvesting in photosystem I, GO:0009416: P:response to light stimulus		lhcb1.1		Chlorophyll a-b binding protein, chloroplastic	The light-harvesting complex (LHC) functions as a light receptor, it captures and delivers excitation energy to photosystems with which it is closely associated.	GO:0009535: C:chloroplast thylakoid membrane, GO:0009522: C:photosystem I, GO:0009523: C:photosystem II, GO:0016168: F:chlorophyll binding, GO:0046872: F:metal ion binding, GO:0009768: P:photosynthesis, light harvesting in photosystem I, GO:0009416: P:response to light stimulus		none	full
FALSE	TAGKPKNVSSGSPWYGPDR-ATQTVESSSR	PhoX	Inter	NonCleavable	MS2	2	1	72.23	52.57	1093.5	3	3279.48	18643	40.0382	0.10577	0	P05146-A0A9R0HTU6	TAG[K]PKNVSSGSPWYGPDR	K4(PhoX)	4	A0A9R0HTU6	319	[A]TQTVESSSR	N-Term(PhoX)	1	P05146	1	18643	Asc_000875.raw	F18	0				0	1	Condition A	1650932	LOC110775461		Chlorophyll a-b binding protein, chloroplastic	The light-harvesting complex (LHC) functions as a light receptor, it captures and delivers excitation energy to photosystems with which it is closely associated.	GO:0009941: C:chloroplast envelope, GO:0009535: C:chloroplast thylakoid membrane, GO:0009522: C:photosystem I, GO:0009523: C:photosystem II, GO:0010287: C:plastoglobule, GO:0016168: F:chlorophyll binding, GO:0046872: F:metal ion binding, GO:0009768: P:photosynthesis, light harvesting in photosystem I, GO:0009416: P:response to light stimulus		psbH		Photosystem II reaction center protein H	One of the components of the core complex of photosystem II (PSII), required for its stability and/or assembly. PSII is a light-driven water:plastoquinone oxidoreductase that uses light energy to abstract electrons from H(2)O, generating O(2) and a proton gradient subsequently used for ATP formation. It consists of a core antenna complex that captures photons, and an electron transfer chain that converts photonic excitation into a charge separation.	GO:0009535: C:chloroplast thylakoid membrane, GO:0009523: C:photosystem II, GO:0042301: F:phosphate ion binding, GO:0015979: P:photosynthesis, GO:0050821: P:protein stabilization	3JCU, 3JCU	partial	full
FALSE	TAGKPKNVSSGSPWYGPDR-SPWYGPDR	PhoX	Inter	NonCleavable	MS2	2	1	63.65	48.08	1064.14	3	3191.41	31185	62.7087	0.62003	0	A4F3R4_49-A0A9R0HTU6	TAGKP[K]NVSSGSPWYGPDR	K6(PhoX)	6	A0A9R0HTU6	321	[S]PWYGPDR	N-Term(PhoX)	1	A4F3R4	0	31185	Asc_000875.raw	F18	0				0	1	Condition A		LOC110775461		Chlorophyll a-b binding protein, chloroplastic	The light-harvesting complex (LHC) functions as a light receptor, it captures and delivers excitation energy to photosystems with which it is closely associated.	GO:0009941: C:chloroplast envelope, GO:0009535: C:chloroplast thylakoid membrane, GO:0009522: C:photosystem I, GO:0009523: C:photosystem II, GO:0010287: C:plastoglobule, GO:0016168: F:chlorophyll binding, GO:0046872: F:metal ion binding, GO:0009768: P:photosynthesis, light harvesting in photosystem I, GO:0009416: P:response to light stimulus		lhcb1.1		Chlorophyll a-b binding protein, chloroplastic	The light-harvesting complex (LHC) functions as a light receptor, it captures and delivers excitation energy to photosystems with which it is closely associated.	GO:0009535: C:chloroplast thylakoid membrane, GO:0009522: C:photosystem I, GO:0009523: C:photosystem II, GO:0016168: F:chlorophyll binding, GO:0046872: F:metal ion binding, GO:0009768: P:photosynthesis, light harvesting in photosystem I, GO:0009416: P:response to light stimulus		none	full
FALSE	TAGKPKTVQSSSPWYGPDR-ATQTVESSSR	PhoX	Inter	NonCleavable	MS2	3	1	62.71	40.24	1112.85	3	3337.53	19160	40.9769	-2.42286	0	P05146-P12333	TAG[K]PKTVQSSSPWYGPDR	K4(PhoX)	4	P12333	41	[A]TQTVESSSR	N-Term(PhoX)	1	P05146	1	19160	Asc_000875.raw	F18	0				0	1	Condition A				Chlorophyll a-b binding protein, chloroplastic	The light-harvesting complex (LHC) functions as a light receptor, it captures and delivers excitation energy to photosystems with which it is closely associated.	GO:0009535: C:chloroplast thylakoid membrane, GO:0009522: C:photosystem I, GO:0009523: C:photosystem II, GO:0016168: F:chlorophyll binding, GO:0046872: F:metal ion binding, GO:0009765: P:photosynthesis, light harvesting	1RWT, 3JCU, 4LCZ, 8IWX, 8IWY, 8IWZ, 8IX0, 8IX1, 8IX2, 4LCZ, 3JCU, 4LCZ, 8IWZ, 8IX1, 8IX2	psbH		Photosystem II reaction center protein H	One of the components of the core complex of photosystem II (PSII), required for its stability and/or assembly. PSII is a light-driven water:plastoquinone oxidoreductase that uses light energy to abstract electrons from H(2)O, generating O(2) and a proton gradient subsequently used for ATP formation. It consists of a core antenna complex that captures photons, and an electron transfer chain that converts photonic excitation into a charge separation.	GO:0009535: C:chloroplast thylakoid membrane, GO:0009523: C:photosystem II, GO:0042301: F:phosphate ion binding, GO:0015979: P:photosynthesis, GO:0050821: P:protein stabilization	3JCU, 3JCU	full	full
FALSE	TESADVKSTSLQPYSEVFGLQR-ATQTVESSSR	PhoX	Inter	NonCleavable	MS2	2	1	101.52	81.19	1239.57	3	3717.69	37057	72.8625	3.97849	0	P05146-A0A9R0HRF2	TESADV[K]STSLQPYSEVFGLQR	K7(PhoX)	7	A0A9R0HRF2	119	[A]TQTVESSSR	N-Term(PhoX)	1	P05146	1	37057	Asc_000875.raw	F18	0				6868865	2	Condition A		LOC110775011		Chlorophyll a-b binding protein, chloroplastic	The light-harvesting complex (LHC) functions as a light receptor, it captures and delivers excitation energy to photosystems with which it is closely associated.	GO:0009535: C:chloroplast thylakoid membrane, GO:0009522: C:photosystem I, GO:0009523: C:photosystem II, GO:0016168: F:chlorophyll binding, GO:0009765: P:photosynthesis, light harvesting		psbH		Photosystem II reaction center protein H	One of the components of the core complex of photosystem II (PSII), required for its stability and/or assembly. PSII is a light-driven water:plastoquinone oxidoreductase that uses light energy to abstract electrons from H(2)O, generating O(2) and a proton gradient subsequently used for ATP formation. It consists of a core antenna complex that captures photons, and an electron transfer chain that converts photonic excitation into a charge separation.	GO:0009535: C:chloroplast thylakoid membrane, GO:0009523: C:photosystem II, GO:0042301: F:phosphate ion binding, GO:0015979: P:photosynthesis, GO:0050821: P:protein stabilization	3JCU, 3JCU	partial	full
FALSE	TGKPSLDLPK-GLPWYR	PhoX	Intra	NonCleavable	MS2	1	1	90.32	64.25	686.003	3	2057	40842	78.9841	0.39793	0	P04160-P04160	TG[K]PSLDLPK	K3(PhoX)	3	P04160	130	[G]LPWYR	N-Term(PhoX)	1	P04160	1	40842	Asc_000875.raw	F18	0		1.59777e+06	79.03	3.19555e+06	2	Condition A	1.79983e+06	psbB		Photosystem II CP47 reaction center protein	One of the components of the core complex of photosystem II (PSII). It binds chlorophyll and helps catalyze the primary light-induced photochemical processes of PSII. PSII is a light-driven water:plastoquinone oxidoreductase, using light energy to abstract electrons from H(2)O, generating O(2) and a proton gradient subsequently used for ATP formation.	GO:0009535: C:chloroplast thylakoid membrane, GO:0009523: C:photosystem II, GO:0016168: F:chlorophyll binding, GO:0045156: F:electron transporter, transferring electrons within the cyclic electron transport pathway of photosynthesis activity, GO:0009772: P:photosynthetic electron transport in photosystem II	3JCU, 3JCU	psbB		Photosystem II CP47 reaction center protein	One of the components of the core complex of photosystem II (PSII). It binds chlorophyll and helps catalyze the primary light-induced photochemical processes of PSII. PSII is a light-driven water:plastoquinone oxidoreductase, using light energy to abstract electrons from H(2)O, generating O(2) and a proton gradient subsequently used for ATP formation.	GO:0009535: C:chloroplast thylakoid membrane, GO:0009523: C:photosystem II, GO:0016168: F:chlorophyll binding, GO:0045156: F:electron transporter, transferring electrons within the cyclic electron transport pathway of photosynthesis activity, GO:0009772: P:photosynthetic electron transport in photosystem II	3JCU, 3JCU	full	full
FALSE	TGKPSLDLPK-LYKGLR	PhoX	Intra	NonCleavable	MS2	1	1	104.48	79.66	672.02	3	2015.05	27303	55.8007	-2.2852	0	P04160-P04160	TG[K]PSLDLPK	K3(PhoX)	3	P04160	130	LY[K]GLR	K3(PhoX)	3	P04160	227	27303	Asc_000875.raw	F18	0		7.11763e+06	55.87	7.11763e+06	1	Condition A	7.09198e+06	psbB		Photosystem II CP47 reaction center protein	One of the components of the core complex of photosystem II (PSII). It binds chlorophyll and helps catalyze the primary light-induced photochemical processes of PSII. PSII is a light-driven water:plastoquinone oxidoreductase, using light energy to abstract electrons from H(2)O, generating O(2) and a proton gradient subsequently used for ATP formation.	GO:0009535: C:chloroplast thylakoid membrane, GO:0009523: C:photosystem II, GO:0016168: F:chlorophyll binding, GO:0045156: F:electron transporter, transferring electrons within the cyclic electron transport pathway of photosynthesis activity, GO:0009772: P:photosynthetic electron transport in photosystem II	3JCU, 3JCU	psbB		Photosystem II CP47 reaction center protein	One of the components of the core complex of photosystem II (PSII). It binds chlorophyll and helps catalyze the primary light-induced photochemical processes of PSII. PSII is a light-driven water:plastoquinone oxidoreductase, using light energy to abstract electrons from H(2)O, generating O(2) and a proton gradient subsequently used for ATP formation.	GO:0009535: C:chloroplast thylakoid membrane, GO:0009523: C:photosystem II, GO:0016168: F:chlorophyll binding, GO:0045156: F:electron transporter, transferring electrons within the cyclic electron transport pathway of photosynthesis activity, GO:0009772: P:photosynthetic electron transport in photosystem II	3JCU, 3JCU	full	full
FALSE	TGKPSLDLPK-TIAVGKFTK	PhoX	Inter	NonCleavable	MS2	2	1	79.45	61.69	757.728	3	2272.18	37383	73.3606	-1.41682	0	P06005-P04160	TG[K]PSLDLPK	K3(PhoX)	3	P04160	130	TIAVG[K]FTK	K6(PhoX);N-Term(Acetyl_protnterm)	6	P06005	7	37383	Asc_000875.raw	F18	0		6475819	73.42	6475819	1	Condition A	6475819	psbB		Photosystem II CP47 reaction center protein	One of the components of the core complex of photosystem II (PSII). It binds chlorophyll and helps catalyze the primary light-induced photochemical processes of PSII. PSII is a light-driven water:plastoquinone oxidoreductase, using light energy to abstract electrons from H(2)O, generating O(2) and a proton gradient subsequently used for ATP formation.	GO:0009535: C:chloroplast thylakoid membrane, GO:0009523: C:photosystem II, GO:0016168: F:chlorophyll binding, GO:0045156: F:electron transporter, transferring electrons within the cyclic electron transport pathway of photosynthesis activity, GO:0009772: P:photosynthetic electron transport in photosystem II	3JCU, 3JCU	psbD		Photosystem II D2 protein	Photosystem II (PSII) is a light-driven water:plastoquinone oxidoreductase that uses light energy to abstract electrons from H(2)O, generating O(2) and a proton gradient subsequently used for ATP formation. It consists of a core antenna complex that captures photons, and an electron transfer chain that converts photonic excitation into a charge separation. The D1/D2 (PsbA/PsbD) reaction center heterodimer binds P680, the primary electron donor of PSII as well as several subsequent electron acceptors. D2 is needed for assembly of a stable PSII complex.	GO:0009535: C:chloroplast thylakoid membrane, GO:0009523: C:photosystem II, GO:0016168: F:chlorophyll binding, GO:0045156: F:electron transporter, transferring electrons within the cyclic electron transport pathway of photosynthesis activity, GO:0005506: F:iron ion binding, GO:0010242: F:oxygen evolving activity, GO:0009772: P:photosynthetic electron transport in photosystem II	3JCU, 3JCU	full	full
FALSE	TIIKEVEQLEGEIEGDLEK-LEKTVEEGER	PhoX	Intra	NonCleavable	MS2	1	1	57.1	32.76	893.432	4	3571.72	62272	112.549	-2.66791	0	Q9SM43-Q9SM43	TII[K]EVEQLEGEIEGDLEK	K4(PhoX)	4	Q9SM43	395	LE[K]TVEEGER	K3(PhoX)	3	Q9SM43	384	62272	Asc_000875.raw	F18	0.01				0	1	Condition A		VDE1		Violaxanthin de-epoxidase, chloroplastic	Part of the xanthophyll (or violaxanthin) cycle for controlling the concentration of zeaxanthin in chloroplasts. Catalyzes the two-step mono de-epoxidation reaction. Stereospecific for all-trans xanthophylls. Zeaxanthin induces the dissipation of excitation energy in the chlorophyll of the light-harvesting protein complex of photosystem II.	GO:0009535: C:chloroplast thylakoid membrane, GO:0046422: F:violaxanthin de-epoxidase activity, GO:0010028: P:xanthophyll cycle		VDE1		Violaxanthin de-epoxidase, chloroplastic	Part of the xanthophyll (or violaxanthin) cycle for controlling the concentration of zeaxanthin in chloroplasts. Catalyzes the two-step mono de-epoxidation reaction. Stereospecific for all-trans xanthophylls. Zeaxanthin induces the dissipation of excitation energy in the chlorophyll of the light-harvesting protein complex of photosystem II.	GO:0009535: C:chloroplast thylakoid membrane, GO:0046422: F:violaxanthin de-epoxidase activity, GO:0010028: P:xanthophyll cycle		none	full
FALSE	TKGPLFGFTK-AVIPPGKDVR	PhoX	Intra	NonCleavable	MS2	1	1	59.21	36.38	589.809	4	2357.22	32713	65.4316	-2.18024	0	Q02060-Q02060	T[K]GPLFGFTK	K2(PhoX)	2	Q02060	192	AVIPPG[K]DVR	K7(PhoX)	7	Q02060	181	32713	Asc_000875.raw	F18	0.01		728032	65.43	728032	1	Condition A	783999	PSBS		Photosystem II 22 kDa protein, chloroplastic	Seems to be involved in non-photochemical quenching, a process maintains the balance between dissipation and utilization of light energy to minimize generation of oxidizing molecules, thereby protecting the plant against photo-oxidative damage.	GO:0009535: C:chloroplast thylakoid membrane, GO:0009523: C:photosystem II, GO:0042802: F:identical protein binding, GO:0051219: F:phosphoprotein binding, GO:0015979: P:photosynthesis	4RI2, 4RI3, 4RI2, 4RI3	PSBS		Photosystem II 22 kDa protein, chloroplastic	Seems to be involved in non-photochemical quenching, a process maintains the balance between dissipation and utilization of light energy to minimize generation of oxidizing molecules, thereby protecting the plant against photo-oxidative damage.	GO:0009535: C:chloroplast thylakoid membrane, GO:0009523: C:photosystem II, GO:0042802: F:identical protein binding, GO:0051219: F:phosphoprotein binding, GO:0015979: P:photosynthesis	4RI2, 4RI3, 4RI2, 4RI3	full	full
FALSE	TKQTAR-KQLATK	PhoX	Intra	NonCleavable	MS2	2	1	104.62	55.07	534.608	3	1602.82	5723	15.6216	-2.45519	0	A0A0K9QVD9-A0A0K9QVD9	T[K]QTAR	K2(PhoX)	2	A0A0K9QVD9	5	[K]QLATK	K1(PhoX)	1	A0A0K9QVD9	19	5723	Asc_000875.raw	F18	0		12234070	15.65	12234070	1	Condition A	8577206	LOC110799967		Histone H3		GO:0000786: C:nucleosome, GO:0005634: C:nucleus, GO:0003677: F:DNA binding, GO:0046982: F:protein heterodimerization activity, GO:0030527: F:structural constituent of chromatin		LOC110799967		Histone H3		GO:0000786: C:nucleosome, GO:0005634: C:nucleus, GO:0003677: F:DNA binding, GO:0046982: F:protein heterodimerization activity, GO:0030527: F:structural constituent of chromatin		none	none
FALSE	TLEQFENYKNETIQFEQQKAINQVR-VINALAKPIDGR	PhoX	Inter	NonCleavable	MS2	2	1	77.12	52.33	1144.33	4	4575.3	37815	74.047	-5.05198	0	P06450-P06453	TLEQFENYKNETIQFEQQ[K]AINQVR	K19(PhoX)	19	P06453	135	VINALA[K]PIDGR	K7(PhoX)	7	P06450	114	37815	Asc_000875.raw	F18	0				0	1	Condition A		atpF		ATP synthase subunit b, chloroplastic	F(1)F(0) ATP synthase produces ATP from ADP in the presence of a proton or sodium gradient. F-type ATPases consist of two structural domains, F(1) containing the extramembraneous catalytic core and F(0) containing the membrane proton channel, linked together by a central stalk and a peripheral stalk. During catalysis, ATP synthesis in the catalytic domain of F(1) is coupled via a rotary mechanism of the central stalk subunits to proton translocation.	GO:0009535: C:chloroplast thylakoid membrane, GO:0045263: C:proton-transporting ATP synthase complex, coupling factor F(o), GO:0005524: F:ATP binding, GO:0046933: F:proton-transporting ATP synthase activity, rotational mechanism	6FKF, 6FKH, 6FKI, 6VM1, 6VM4, 6VMB, 6VMG, 6VOF, 6VOH, 6VOJ, 6VOL, 6VON, 6FKF	atpA		ATP synthase subunit alpha, chloroplastic	Produces ATP from ADP in the presence of a proton gradient across the membrane. The alpha chain is a regulatory subunit.	GO:0009535: C:chloroplast thylakoid membrane, GO:0045261: C:proton-transporting ATP synthase complex, catalytic core F(1), GO:0043531: F:ADP binding, GO:0005524: F:ATP binding, GO:0046933: F:proton-transporting ATP synthase activity, rotational mechanism, GO:0046961: F:proton-transporting ATPase activity, rotational mechanism, GO:0015986: P:proton motive force-driven ATP synthesis	1FX0, 1KMH, 6FKF, 6FKH, 6FKI, 6VM1, 6VM4, 6VMB, 6VMD, 6VMG, 6VOF, 6VOG, 6VOH, 6VOI, 6VOJ, 6VOK, 6VOL, 6VOM, 6VON, 6VOO, 1FX0, 1KMH, 6FKF	full	full
FALSE	TLSKPVEHPSELPK-DTEKEGK	PhoX	Intra	NonCleavable	MS2	2	1	59.03	38.4	645.057	4	2578.22	15035	32.9604	1.66231	0	A1YYP7-A1YYP7	TLS[K]PVEHPSELPK	K4(PhoX)	4	A1YYP7	101	DTE[K]EGK	K4(PhoX)	4	A1YYP7	382	15035	Asc_000875.raw	F18	0.01		3.99374e+06	33.08	3.99374e+06	1	Condition A	3.79984e+06	LOC110788810		Glutamine synthetase		GO:0009507: C:chloroplast, GO:0005737: C:cytoplasm, GO:0005524: F:ATP binding, GO:0004356: F:glutamine synthetase activity, GO:0006542: P:glutamine biosynthetic process		LOC110788810		Glutamine synthetase		GO:0009507: C:chloroplast, GO:0005737: C:cytoplasm, GO:0005524: F:ATP binding, GO:0004356: F:glutamine synthetase activity, GO:0006542: P:glutamine biosynthetic process		none	none
FALSE	TQSNPNEQNVELNR-ATQTVESSSR	PhoX	Inter	NonCleavable	MS2	2	1	88.73	62.22	973.094	3	2918.27	15749	34.4139	-2.56672	0	P05146-P60150	[T]QSNPNEQNVELNR	N-Term(PhoX)	1	P60150	1	[A]TQTVESSSR	N-Term(PhoX)	1	P05146	1	15749	Asc_000875.raw	F18	0		46358228	34.23	46358228	5	Condition A	45367168	psbL		Photosystem II reaction center protein L	One of the components of the core complex of photosystem II (PSII). PSII is a light-driven water:plastoquinone oxidoreductase that uses light energy to abstract electrons from H(2)O, generating O(2) and a proton gradient subsequently used for ATP formation. It consists of a core antenna complex that captures photons, and an electron transfer chain that converts photonic excitation into a charge separation. This subunit is found at the monomer-monomer interface and is required for correct PSII assembly and/or dimerization (By similarity). Probably involved in PSII assembly (PubMed:7957890). May be involved in PSII dimerization (PubMed:9632665).	GO:0009535: C:chloroplast thylakoid membrane, GO:0009539: C:photosystem II reaction center, GO:0015979: P:photosynthesis	3JCU, 3JCU	psbH		Photosystem II reaction center protein H	One of the components of the core complex of photosystem II (PSII), required for its stability and/or assembly. PSII is a light-driven water:plastoquinone oxidoreductase that uses light energy to abstract electrons from H(2)O, generating O(2) and a proton gradient subsequently used for ATP formation. It consists of a core antenna complex that captures photons, and an electron transfer chain that converts photonic excitation into a charge separation.	GO:0009535: C:chloroplast thylakoid membrane, GO:0009523: C:photosystem II, GO:0042301: F:phosphate ion binding, GO:0015979: P:photosynthesis, GO:0050821: P:protein stabilization	3JCU, 3JCU	full	full
FALSE	TQSNPNEQNVELNR-TGKPSLDLPK	PhoX	Inter	NonCleavable	MS2	2	1	88.73	60.79	969.792	3	2908.37	24531	50.9869	-3.04592	0	P04160-P60150	[T]QSNPNEQNVELNR	N-Term(PhoX)	1	P60150	1	TG[K]PSLDLPK	K3(PhoX)	3	P04160	130	24531	Asc_000875.raw	F18	0		13052458	51.2	26104916	2	Condition A	12972203	psbL		Photosystem II reaction center protein L	One of the components of the core complex of photosystem II (PSII). PSII is a light-driven water:plastoquinone oxidoreductase that uses light energy to abstract electrons from H(2)O, generating O(2) and a proton gradient subsequently used for ATP formation. It consists of a core antenna complex that captures photons, and an electron transfer chain that converts photonic excitation into a charge separation. This subunit is found at the monomer-monomer interface and is required for correct PSII assembly and/or dimerization (By similarity). Probably involved in PSII assembly (PubMed:7957890). May be involved in PSII dimerization (PubMed:9632665).	GO:0009535: C:chloroplast thylakoid membrane, GO:0009539: C:photosystem II reaction center, GO:0015979: P:photosynthesis	3JCU, 3JCU	psbB		Photosystem II CP47 reaction center protein	One of the components of the core complex of photosystem II (PSII). It binds chlorophyll and helps catalyze the primary light-induced photochemical processes of PSII. PSII is a light-driven water:plastoquinone oxidoreductase, using light energy to abstract electrons from H(2)O, generating O(2) and a proton gradient subsequently used for ATP formation.	GO:0009535: C:chloroplast thylakoid membrane, GO:0009523: C:photosystem II, GO:0016168: F:chlorophyll binding, GO:0045156: F:electron transporter, transferring electrons within the cyclic electron transport pathway of photosynthesis activity, GO:0009772: P:photosynthetic electron transport in photosystem II	3JCU, 3JCU	full	full
FALSE	TVISAKPKDEK-KSLQELTSK	PhoX	Intra	NonCleavable	MS2	3	1	65.26	17.45	615.318	4	2459.26	17241	37.3943	-0.61172	0	P12301-P12301	TVISA[K]PKDEK	K6(PhoX)	6	P12301	179	[K]SLQELTSK	K1(PhoX)	1	P12301	185	17241	Asc_000875.raw	F18	0		10628936	37.49	10628936	1	Condition A	8.28991e+06	PSBQ		Oxygen-evolving enhancer protein 3, chloroplastic		GO:0009535: C:chloroplast thylakoid membrane, GO:0019898: C:extrinsic component of membrane, GO:0009654: C:photosystem II oxygen evolving complex, GO:0005509: F:calcium ion binding, GO:0015979: P:photosynthesis	1NZE, 1VYK, 2MWQ, 3JCU, 1VYK, 3JCU	PSBQ		Oxygen-evolving enhancer protein 3, chloroplastic		GO:0009535: C:chloroplast thylakoid membrane, GO:0019898: C:extrinsic component of membrane, GO:0009654: C:photosystem II oxygen evolving complex, GO:0005509: F:calcium ion binding, GO:0015979: P:photosynthesis	1NZE, 1VYK, 2MWQ, 3JCU, 1VYK, 3JCU	full	none
FALSE	TVKSAPQSLWYGPDRPK-AKVAVASPADDELAK	PhoX	Inter	NonCleavable	MS2	2	1	118.26	97.49	906.703	4	3624.8	28880	58.6762	-3.25236	0	A0A9R0IJF3-A0A9R0KDI5	TV[K]SAPQSLWYGPDRPK	K3(PhoX)	3	A0A9R0KDI5	41	A[K]VAVASPADDELAK	K2(PhoX)	2	A0A9R0IJF3	63	28880	Asc_000875.raw	F18	0		2.66612e+06	58.66	5.33223e+06	2	Condition A	2.66612e+06	LOC110805725		Chlorophyll a-b binding protein, chloroplastic	The light-harvesting complex (LHC) functions as a light receptor, it captures and delivers excitation energy to photosystems with which it is closely associated.	GO:0009535: C:chloroplast thylakoid membrane, GO:0009522: C:photosystem I, GO:0009523: C:photosystem II, GO:0016168: F:chlorophyll binding, GO:0009765: P:photosynthesis, light harvesting		LOC110790014		Chlorophyll a-b binding protein, chloroplastic	The light-harvesting complex (LHC) functions as a light receptor, it captures and delivers excitation energy to photosystems with which it is closely associated.	GO:0009535: C:chloroplast thylakoid membrane, GO:0009522: C:photosystem I, GO:0009523: C:photosystem II, GO:0016168: F:chlorophyll binding, GO:0009765: P:photosynthesis, light harvesting		none	full
FALSE	TVKSAPQSLWYGPDRPK-ATQTVESSSR	PhoX	Inter	NonCleavable	MS2	2	1	133.99	114.33	801.88	4	3205.5	24904	51.6117	1.09628	0	P05146-A0A9R0KDI5	TV[K]SAPQSLWYGPDRPK	K3(PhoX)	3	A0A9R0KDI5	41	[A]TQTVESSSR	N-Term(PhoX)	1	P05146	1	24904	Asc_000875.raw	F18	0		14429579	51.71	40196347	4	Condition A	14429579	LOC110805725		Chlorophyll a-b binding protein, chloroplastic	The light-harvesting complex (LHC) functions as a light receptor, it captures and delivers excitation energy to photosystems with which it is closely associated.	GO:0009535: C:chloroplast thylakoid membrane, GO:0009522: C:photosystem I, GO:0009523: C:photosystem II, GO:0016168: F:chlorophyll binding, GO:0009765: P:photosynthesis, light harvesting		psbH		Photosystem II reaction center protein H	One of the components of the core complex of photosystem II (PSII), required for its stability and/or assembly. PSII is a light-driven water:plastoquinone oxidoreductase that uses light energy to abstract electrons from H(2)O, generating O(2) and a proton gradient subsequently used for ATP formation. It consists of a core antenna complex that captures photons, and an electron transfer chain that converts photonic excitation into a charge separation.	GO:0009535: C:chloroplast thylakoid membrane, GO:0009523: C:photosystem II, GO:0042301: F:phosphate ion binding, GO:0015979: P:photosynthesis, GO:0050821: P:protein stabilization	3JCU, 3JCU	partial	full
FALSE	TVKSAPQSLWYGPDRPK-TAGKPK	PhoX	Inter	NonCleavable	MS2	4	1	87.23	49.36	685.845	4	2741.36	20539	43.4801	-2.96489	0	A0A9R0HTU6-A0A9R0KDI5	TV[K]SAPQSLWYGPDRPK	K3(PhoX)	3	A0A9R0KDI5	41	TAG[K]PK	K4(PhoX)	4	A0A9R0HTU6	319	20539	Asc_000875.raw	F18	0		6903406	43.56	6903406	1	Condition A	5734317	LOC110805725		Chlorophyll a-b binding protein, chloroplastic	The light-harvesting complex (LHC) functions as a light receptor, it captures and delivers excitation energy to photosystems with which it is closely associated.	GO:0009535: C:chloroplast thylakoid membrane, GO:0009522: C:photosystem I, GO:0009523: C:photosystem II, GO:0016168: F:chlorophyll binding, GO:0009765: P:photosynthesis, light harvesting		LOC110775461		Chlorophyll a-b binding protein, chloroplastic	The light-harvesting complex (LHC) functions as a light receptor, it captures and delivers excitation energy to photosystems with which it is closely associated.	GO:0009941: C:chloroplast envelope, GO:0009535: C:chloroplast thylakoid membrane, GO:0009522: C:photosystem I, GO:0009523: C:photosystem II, GO:0010287: C:plastoglobule, GO:0016168: F:chlorophyll binding, GO:0046872: F:metal ion binding, GO:0009768: P:photosynthesis, light harvesting in photosystem I, GO:0009416: P:response to light stimulus		none	full
FALSE	TVKSAPQSLWYGPDRPK-TIAVGKFTK	PhoX	Inter	NonCleavable	MS2	2	1	65.9	38.16	787.151	4	3146.59	37068	72.8798	-1.4791	0	P06005-A0A9R0KDI5	TV[K]SAPQSLWYGPDRPK	K3(PhoX)	3	A0A9R0KDI5	41	TIAVG[K]FTK	K6(PhoX);N-Term(Acetyl_protnterm)	6	P06005	7	37068	Asc_000875.raw	F18	0		5069725	72.95	5069725	1	Condition A	4.91934e+06	LOC110805725		Chlorophyll a-b binding protein, chloroplastic	The light-harvesting complex (LHC) functions as a light receptor, it captures and delivers excitation energy to photosystems with which it is closely associated.	GO:0009535: C:chloroplast thylakoid membrane, GO:0009522: C:photosystem I, GO:0009523: C:photosystem II, GO:0016168: F:chlorophyll binding, GO:0009765: P:photosynthesis, light harvesting		psbD		Photosystem II D2 protein	Photosystem II (PSII) is a light-driven water:plastoquinone oxidoreductase that uses light energy to abstract electrons from H(2)O, generating O(2) and a proton gradient subsequently used for ATP formation. It consists of a core antenna complex that captures photons, and an electron transfer chain that converts photonic excitation into a charge separation. The D1/D2 (PsbA/PsbD) reaction center heterodimer binds P680, the primary electron donor of PSII as well as several subsequent electron acceptors. D2 is needed for assembly of a stable PSII complex.	GO:0009535: C:chloroplast thylakoid membrane, GO:0009523: C:photosystem II, GO:0016168: F:chlorophyll binding, GO:0045156: F:electron transporter, transferring electrons within the cyclic electron transport pathway of photosynthesis activity, GO:0005506: F:iron ion binding, GO:0010242: F:oxygen evolving activity, GO:0009772: P:photosynthetic electron transport in photosystem II	3JCU, 3JCU	partial	full
FALSE	VDLPGSYHTEWSKLAR-KSDPNVAAALH	PhoX	Intra	NonCleavable	MS2	1	1	111.17	83.03	798.384	4	3191.52	32792	65.5747	-4.83986	0	Q94KU2-Q94KU2	VDLPGSYHTEWS[K]LAR	K13(PhoX)	13	Q94KU2	523	[K]SDPNVAAALH	K1(PhoX)	1	Q94KU2	527	32792	Asc_000875.raw	F18	0		4333328	65.59	4333328	1	Condition A	4333328	pgdP		6-phosphogluconate dehydrogenase, decarboxylating 2, chloroplastic	Catalyzes the oxidative decarboxylation of 6-phosphogluconate to ribulose 5-phosphate and CO(2), with concomitant reduction of NADP to NADPH.	GO:0009507: C:chloroplast, GO:0050661: F:NADP binding, GO:0004616: F:phosphogluconate dehydrogenase (decarboxylating) activity, GO:0019521: P:D-gluconate metabolic process, GO:0006098: P:pentose-phosphate shunt		pgdP		6-phosphogluconate dehydrogenase, decarboxylating 2, chloroplastic	Catalyzes the oxidative decarboxylation of 6-phosphogluconate to ribulose 5-phosphate and CO(2), with concomitant reduction of NADP to NADPH.	GO:0009507: C:chloroplast, GO:0050661: F:NADP binding, GO:0004616: F:phosphogluconate dehydrogenase (decarboxylating) activity, GO:0019521: P:D-gluconate metabolic process, GO:0006098: P:pentose-phosphate shunt		none	full
FALSE	VINALAKPIDGR-ADEISKIIR	PhoX	Intra	NonCleavable	MS2	1	1	91.26	16.52	630.837	4	2521.33	35075	69.5694	-1.55007	0	P06450-P06450	VINALA[K]PIDGR	K7(PhoX)	7	P06450	114	ADEIS[K]IIR	K6(PhoX)	6	P06450	11	35075	Asc_000875.raw	F18	0		11611262	69.72	11611262	1	Condition A	11791825	atpA		ATP synthase subunit alpha, chloroplastic	Produces ATP from ADP in the presence of a proton gradient across the membrane. The alpha chain is a regulatory subunit.	GO:0009535: C:chloroplast thylakoid membrane, GO:0045261: C:proton-transporting ATP synthase complex, catalytic core F(1), GO:0043531: F:ADP binding, GO:0005524: F:ATP binding, GO:0046933: F:proton-transporting ATP synthase activity, rotational mechanism, GO:0046961: F:proton-transporting ATPase activity, rotational mechanism, GO:0015986: P:proton motive force-driven ATP synthesis	1FX0, 1KMH, 6FKF, 6FKH, 6FKI, 6VM1, 6VM4, 6VMB, 6VMD, 6VMG, 6VOF, 6VOG, 6VOH, 6VOI, 6VOJ, 6VOK, 6VOL, 6VOM, 6VON, 6VOO, 1FX0, 1KMH, 6FKF	atpA		ATP synthase subunit alpha, chloroplastic	Produces ATP from ADP in the presence of a proton gradient across the membrane. The alpha chain is a regulatory subunit.	GO:0009535: C:chloroplast thylakoid membrane, GO:0045261: C:proton-transporting ATP synthase complex, catalytic core F(1), GO:0043531: F:ADP binding, GO:0005524: F:ATP binding, GO:0046933: F:proton-transporting ATP synthase activity, rotational mechanism, GO:0046961: F:proton-transporting ATPase activity, rotational mechanism, GO:0015986: P:proton motive force-driven ATP synthesis	1FX0, 1KMH, 6FKF, 6FKH, 6FKI, 6VM1, 6VM4, 6VMB, 6VMD, 6VMG, 6VOF, 6VOG, 6VOH, 6VOI, 6VOJ, 6VOK, 6VOL, 6VOM, 6VON, 6VOO, 1FX0, 1KMH, 6FKF	full	full
FALSE	VINALAKPIDGR-VIVEKPFGR	PhoX	Inter	NonCleavable	MS2	2	1	74.74	26.57	840.782	3	2521.34	35077	69.5708	1.88375	0	O24357-P06450	VINALA[K]PIDGR	K7(PhoX)	7	P06450	114	VIVE[K]PFGR	K5(PhoX)	5	O24357	230	35077	Asc_000875.raw	F18	0		30162306	69.69	30162306	1	Condition A	31827218	atpA		ATP synthase subunit alpha, chloroplastic	Produces ATP from ADP in the presence of a proton gradient across the membrane. The alpha chain is a regulatory subunit.	GO:0009535: C:chloroplast thylakoid membrane, GO:0045261: C:proton-transporting ATP synthase complex, catalytic core F(1), GO:0043531: F:ADP binding, GO:0005524: F:ATP binding, GO:0046933: F:proton-transporting ATP synthase activity, rotational mechanism, GO:0046961: F:proton-transporting ATPase activity, rotational mechanism, GO:0015986: P:proton motive force-driven ATP synthesis	1FX0, 1KMH, 6FKF, 6FKH, 6FKI, 6VM1, 6VM4, 6VMB, 6VMD, 6VMG, 6VOF, 6VOG, 6VOH, 6VOI, 6VOJ, 6VOK, 6VOL, 6VOM, 6VON, 6VOO, 1FX0, 1KMH, 6FKF	G6PD		Glucose-6-phosphate 1-dehydrogenase, chloroplastic	Catalyzes the rate-limiting step of the oxidative pentose-phosphate pathway, which represents a route for the dissimilation of carbohydrates besides glycolysis. The main function of this enzyme is to provide reducing power (NADPH) and pentose phosphates for fatty acid and nucleic acid synthesis which are involved in membrane synthesis and cell division.	GO:0009507: C:chloroplast, GO:0004345: F:glucose-6-phosphate dehydrogenase activity, GO:0050661: F:NADP binding, GO:0006006: P:glucose metabolic process, GO:0009051: P:pentose-phosphate shunt, oxidative branch		partial	full
FALSE	VKTFQGPPHGIQVER-DDYTEKDR	PhoX	Intra	NonCleavable	MS2	20	1	124.34	102.88	736.591	4	2944.35	20271	43.0147	-4.19031	0	P00875_145-P00875_145	[V]KTFQGPPHGIQVER	N-Term(PhoX)	1	P00875	0	DDYTE[K]DR	K6(PhoX)	6	P00875	212	20271	Asc_000875.raw	F18	0		7999983	43.17	15999966	2	Condition A	10711100	rbcL		Ribulose bisphosphate carboxylase large chain	RuBisCO catalyzes two reactions: the carboxylation of D-ribulose 1,5-bisphosphate, the primary event in carbon dioxide fixation, as well as the oxidative fragmentation of the pentose substrate in the photorespiration process (Probable) (PubMed:2928307). Both reactions occur simultaneously and in competition at the same active site (Probable). Binds to abscisic acid (ABA) which has weakly inhibits carboxylation and more strongly inhibits enzyme activation (PubMed:26197050).	GO:0009507: C:chloroplast, GO:0000287: F:magnesium ion binding, GO:0004497: F:monooxygenase activity, GO:0016984: F:ribulose-bisphosphate carboxylase activity, GO:0009853: P:photorespiration, GO:0019253: P:reductive pentose-phosphate cycle	1AA1, 1AUS, 1IR1, 1RBO, 1RCO, 1RCX, 1RXO, 1UPM, 1UPP, 8QJ0, 8RUC, 1AA1, 1AUS, 1RBO, 1RCO, 1RCX, 1RXO, 1UPM, 1UPP, 1RBO, 1UPP, 8RUC	rbcL		Ribulose bisphosphate carboxylase large chain	RuBisCO catalyzes two reactions: the carboxylation of D-ribulose 1,5-bisphosphate, the primary event in carbon dioxide fixation, as well as the oxidative fragmentation of the pentose substrate in the photorespiration process (Probable) (PubMed:2928307). Both reactions occur simultaneously and in competition at the same active site (Probable). Binds to abscisic acid (ABA) which has weakly inhibits carboxylation and more strongly inhibits enzyme activation (PubMed:26197050).	GO:0009507: C:chloroplast, GO:0000287: F:magnesium ion binding, GO:0004497: F:monooxygenase activity, GO:0016984: F:ribulose-bisphosphate carboxylase activity, GO:0009853: P:photorespiration, GO:0019253: P:reductive pentose-phosphate cycle	1AA1, 1AUS, 1IR1, 1RBO, 1RCO, 1RCX, 1RXO, 1UPM, 1UPP, 8QJ0, 8RUC, 1AA1, 1AUS, 1RBO, 1RCO, 1RCX, 1RXO, 1UPM, 1UPP, 1RBO, 1UPP, 8RUC	full	full
FALSE	VKTFQGPPHGIQVER-VLAKALR	PhoX	Intra	NonCleavable	MS2	15	1	87.76	53.01	668.859	4	2673.42	24776	51.4089	-2.70157	0	P00875_145-P00875_145	[V]KTFQGPPHGIQVER	N-Term(PhoX)	1	P00875	0	VLA[K]ALR	K4(PhoX)	4	P00875	172	24776	Asc_000875.raw	F18	0		31537004	51.54	31537004	1	Condition A	28649079	rbcL		Ribulose bisphosphate carboxylase large chain	RuBisCO catalyzes two reactions: the carboxylation of D-ribulose 1,5-bisphosphate, the primary event in carbon dioxide fixation, as well as the oxidative fragmentation of the pentose substrate in the photorespiration process (Probable) (PubMed:2928307). Both reactions occur simultaneously and in competition at the same active site (Probable). Binds to abscisic acid (ABA) which has weakly inhibits carboxylation and more strongly inhibits enzyme activation (PubMed:26197050).	GO:0009507: C:chloroplast, GO:0000287: F:magnesium ion binding, GO:0004497: F:monooxygenase activity, GO:0016984: F:ribulose-bisphosphate carboxylase activity, GO:0009853: P:photorespiration, GO:0019253: P:reductive pentose-phosphate cycle	1AA1, 1AUS, 1IR1, 1RBO, 1RCO, 1RCX, 1RXO, 1UPM, 1UPP, 8QJ0, 8RUC, 1AA1, 1AUS, 1RBO, 1RCO, 1RCX, 1RXO, 1UPM, 1UPP, 1RBO, 1UPP, 8RUC	rbcL		Ribulose bisphosphate carboxylase large chain	RuBisCO catalyzes two reactions: the carboxylation of D-ribulose 1,5-bisphosphate, the primary event in carbon dioxide fixation, as well as the oxidative fragmentation of the pentose substrate in the photorespiration process (Probable) (PubMed:2928307). Both reactions occur simultaneously and in competition at the same active site (Probable). Binds to abscisic acid (ABA) which has weakly inhibits carboxylation and more strongly inhibits enzyme activation (PubMed:26197050).	GO:0009507: C:chloroplast, GO:0000287: F:magnesium ion binding, GO:0004497: F:monooxygenase activity, GO:0016984: F:ribulose-bisphosphate carboxylase activity, GO:0009853: P:photorespiration, GO:0019253: P:reductive pentose-phosphate cycle	1AA1, 1AUS, 1IR1, 1RBO, 1RCO, 1RCX, 1RXO, 1UPM, 1UPP, 8QJ0, 8RUC, 1AA1, 1AUS, 1RBO, 1RCO, 1RCX, 1RXO, 1UPM, 1UPP, 1RBO, 1UPP, 8RUC	full	full
FALSE	VKTFQGPPHGIQVER-VLAKALR	PhoX	Intra	NonCleavable	MS2	15	1	59.29	21.2	891.474	3	2673.42	24846	51.5198	-0.3533	0	P00875_145-P00875_145	V[K]TFQGPPHGIQVER	K2(PhoX)	2	P00875	2	VLA[K]ALR	K4(PhoX)	4	P00875	172	24846	Asc_000875.raw	F18	0.01		3.40528e+06	51.53	3.40528e+06	1	Condition A	28649079	rbcL		Ribulose bisphosphate carboxylase large chain	RuBisCO catalyzes two reactions: the carboxylation of D-ribulose 1,5-bisphosphate, the primary event in carbon dioxide fixation, as well as the oxidative fragmentation of the pentose substrate in the photorespiration process (Probable) (PubMed:2928307). Both reactions occur simultaneously and in competition at the same active site (Probable). Binds to abscisic acid (ABA) which has weakly inhibits carboxylation and more strongly inhibits enzyme activation (PubMed:26197050).	GO:0009507: C:chloroplast, GO:0000287: F:magnesium ion binding, GO:0004497: F:monooxygenase activity, GO:0016984: F:ribulose-bisphosphate carboxylase activity, GO:0009853: P:photorespiration, GO:0019253: P:reductive pentose-phosphate cycle	1AA1, 1AUS, 1IR1, 1RBO, 1RCO, 1RCX, 1RXO, 1UPM, 1UPP, 8QJ0, 8RUC, 1AA1, 1AUS, 1RBO, 1RCO, 1RCX, 1RXO, 1UPM, 1UPP, 1RBO, 1UPP, 8RUC	rbcL		Ribulose bisphosphate carboxylase large chain	RuBisCO catalyzes two reactions: the carboxylation of D-ribulose 1,5-bisphosphate, the primary event in carbon dioxide fixation, as well as the oxidative fragmentation of the pentose substrate in the photorespiration process (Probable) (PubMed:2928307). Both reactions occur simultaneously and in competition at the same active site (Probable). Binds to abscisic acid (ABA) which has weakly inhibits carboxylation and more strongly inhibits enzyme activation (PubMed:26197050).	GO:0009507: C:chloroplast, GO:0000287: F:magnesium ion binding, GO:0004497: F:monooxygenase activity, GO:0016984: F:ribulose-bisphosphate carboxylase activity, GO:0009853: P:photorespiration, GO:0019253: P:reductive pentose-phosphate cycle	1AA1, 1AUS, 1IR1, 1RBO, 1RCO, 1RCX, 1RXO, 1UPM, 1UPP, 8QJ0, 8RUC, 1AA1, 1AUS, 1RBO, 1RCO, 1RCX, 1RXO, 1UPM, 1UPP, 1RBO, 1UPP, 8RUC	full	full
FALSE	VPTPNVSVVDLVVNIEKVGVTAEDVNNAFR-KAAAGPLK	PhoX	Intra	NonCleavable	MS2	2	1	97.31	75.76	1040.55	4	4160.19	65979	118.319	-8.59667	0	P12860-P12860	VPTPNVSVVDLVVNIE[K]VGVTAEDVNNAFR	K17(PhoX)	17	P12860	336	[K]AAAGPLK	K1(PhoX)	1	P12860	350	65979	Asc_000875.raw	F18	0		2.2723e+06	118.28	4.5446e+06	2	Condition A	1.71503e+06	GAPB		Glyceraldehyde-3-phosphate dehydrogenase B, chloroplastic		GO:0009507: C:chloroplast, GO:0047100: F:glyceraldehyde-3-phosphate dehydrogenase (NADP+) (phosphorylating) activity, GO:0051287: F:NAD binding, GO:0050661: F:NADP binding, GO:0006006: P:glucose metabolic process, GO:0019253: P:reductive pentose-phosphate cycle	2PKQ, 7Q53, 7Q54, 7Q55, 7Q56, 7Q57	GAPB		Glyceraldehyde-3-phosphate dehydrogenase B, chloroplastic		GO:0009507: C:chloroplast, GO:0047100: F:glyceraldehyde-3-phosphate dehydrogenase (NADP+) (phosphorylating) activity, GO:0051287: F:NAD binding, GO:0050661: F:NADP binding, GO:0006006: P:glucose metabolic process, GO:0019253: P:reductive pentose-phosphate cycle	2PKQ, 7Q53, 7Q54, 7Q55, 7Q56, 7Q57	full	none
FALSE	VSAGLAENQSFSEAWSKIPEK-AEGISKNSGPDFQNTK	PhoX	Inter	NonCleavable	MS2	4	1	88.95	69.55	1045.74	4	4180.93	34291	68.1999	-0.90666	0	P12359_123-P04160	VSAGLAENQSFSEAWS[K]IPEK	K17(PhoX)	17	P04160	304	AEGIS[K]NSGPDFQNTK	K6(PhoX)	6	P12359	28	34291	Asc_000875.raw	F18	0		10164287	68.29	20328574	3	Condition A	10164287	psbB		Photosystem II CP47 reaction center protein	One of the components of the core complex of photosystem II (PSII). It binds chlorophyll and helps catalyze the primary light-induced photochemical processes of PSII. PSII is a light-driven water:plastoquinone oxidoreductase, using light energy to abstract electrons from H(2)O, generating O(2) and a proton gradient subsequently used for ATP formation.	GO:0009535: C:chloroplast thylakoid membrane, GO:0009523: C:photosystem II, GO:0016168: F:chlorophyll binding, GO:0045156: F:electron transporter, transferring electrons within the cyclic electron transport pathway of photosynthesis activity, GO:0009772: P:photosynthetic electron transport in photosystem II	3JCU, 3JCU	PSBO		Oxygen-evolving enhancer protein 1, chloroplastic	Stabilizes the manganese cluster which is the primary site of water splitting (By similarity). Binds GTP after preillumination of photosystem II core complex. This binding is inhibited by DCMU.	GO:0030095: C:chloroplast photosystem II, GO:0009654: C:photosystem II oxygen evolving complex, GO:0010242: F:oxygen evolving activity, GO:0019684: P:photosynthesis, light reaction, GO:0010207: P:photosystem II assembly, GO:0042549: P:photosystem II stabilization	3JCU, 3JCU	full	full
FALSE	VSASEILNVKQFIDR-DGTLPYTKDR	PhoX	Intra	NonCleavable	MS2	2	1	67.03	36.85	774.13	4	3094.5	45490	86.2637	-1.50241	0	P12301-P12301	VSASEILNV[K]QFIDR	K10(PhoX)	10	P12301	146	DGTLPYT[K]DR	K8(PhoX)	8	P12301	118	45490	Asc_000875.raw	F18	0		3.7513e+06	86.33	3.7513e+06	1	Condition A	2.59615e+06	PSBQ		Oxygen-evolving enhancer protein 3, chloroplastic		GO:0009535: C:chloroplast thylakoid membrane, GO:0019898: C:extrinsic component of membrane, GO:0009654: C:photosystem II oxygen evolving complex, GO:0005509: F:calcium ion binding, GO:0015979: P:photosynthesis	1NZE, 1VYK, 2MWQ, 3JCU, 1VYK, 3JCU	PSBQ		Oxygen-evolving enhancer protein 3, chloroplastic		GO:0009535: C:chloroplast thylakoid membrane, GO:0019898: C:extrinsic component of membrane, GO:0009654: C:photosystem II oxygen evolving complex, GO:0005509: F:calcium ion binding, GO:0015979: P:photosynthesis	1NZE, 1VYK, 2MWQ, 3JCU, 1VYK, 3JCU	full	none
FALSE	VSASEILNVKQFIDR-KAWPSLQNDLR	PhoX	Intra	NonCleavable	MS2	3	1	255.79	217.16	814.663	4	3256.64	51510	95.6346	-2.69057	0	P12301-P12301	VSASEILNV[K]QFIDR	K10(PhoX)	10	P12301	146	[K]AWPSLQNDLR	K1(PhoX)	1	P12301	152	51510	Asc_000875.raw	F18	0		22773210	95.79	2.85236e+07	4	Condition A	27675406	PSBQ		Oxygen-evolving enhancer protein 3, chloroplastic		GO:0009535: C:chloroplast thylakoid membrane, GO:0019898: C:extrinsic component of membrane, GO:0009654: C:photosystem II oxygen evolving complex, GO:0005509: F:calcium ion binding, GO:0015979: P:photosynthesis	1NZE, 1VYK, 2MWQ, 3JCU, 1VYK, 3JCU	PSBQ		Oxygen-evolving enhancer protein 3, chloroplastic		GO:0009535: C:chloroplast thylakoid membrane, GO:0019898: C:extrinsic component of membrane, GO:0009654: C:photosystem II oxygen evolving complex, GO:0005509: F:calcium ion binding, GO:0015979: P:photosynthesis	1NZE, 1VYK, 2MWQ, 3JCU, 1VYK, 3JCU	full	none
FALSE	YDLKTVISAKPK-DGTLPYTKDR	PhoX	Intra	NonCleavable	MS2	3	1	58.92	39.22	685.094	4	2738.36	29038	58.9623	-1.81795	0	P12301-P12301	YDL[K]TVISAKPK	K4(PhoX)	4	P12301	173	DGTLPYT[K]DR	K8(PhoX)	8	P12301	118	29038	Asc_000875.raw	F18	0.01		17587574	59	2.30411e+07	2	Condition A	14052527	PSBQ		Oxygen-evolving enhancer protein 3, chloroplastic		GO:0009535: C:chloroplast thylakoid membrane, GO:0019898: C:extrinsic component of membrane, GO:0009654: C:photosystem II oxygen evolving complex, GO:0005509: F:calcium ion binding, GO:0015979: P:photosynthesis	1NZE, 1VYK, 2MWQ, 3JCU, 1VYK, 3JCU	PSBQ		Oxygen-evolving enhancer protein 3, chloroplastic		GO:0009535: C:chloroplast thylakoid membrane, GO:0019898: C:extrinsic component of membrane, GO:0009654: C:photosystem II oxygen evolving complex, GO:0005509: F:calcium ion binding, GO:0015979: P:photosynthesis	1NZE, 1VYK, 2MWQ, 3JCU, 1VYK, 3JCU	full	none
FALSE	YLLFKTSR-KIAGTE	PhoX	Intra	NonCleavable	MS2	1	1	64.21	38.13	618.975	3	1855.92	30704	61.8927	-2.88516	0	A0A9R0IJZ9-A0A9R0IJZ9	YLLF[K]TSR	K5(PhoX)	5	A0A9R0IJZ9	146	[K]IAGTE	K1(PhoX)	1	A0A9R0IJZ9	162	30704	Asc_000875.raw	F18	0		833035	61.87	833035	1	Condition A	840216	LOC110790288				GO:0016020: C:membrane, GO:0009579: C:thylakoid		LOC110790288				GO:0016020: C:membrane, GO:0009579: C:thylakoid		none	none
FALSE	YNKKPTITSR-AGKYAER	PhoX	Inter	NonCleavable	MS2	2	1	79.45	55.83	553.522	4	2212.07	10004	23.1955	-2.78893	0	A0A9R0IJ33-A0A9R0KBB6	YN[K]KPTITSR	K3(PhoX)	3	A0A9R0KBB6	109	AG[K]YAER	K3(PhoX)	3	A0A9R0IJ33	41	10004	Asc_000875.raw	F18	0		2034694	23.24	2034694	1	Condition A	2034694	LOC110804089		Histone H2B	Core component of nucleosome. Nucleosomes wrap and compact DNA into chromatin, limiting DNA accessibility to the cellular machineries which require DNA as a template. Histones thereby play a central role in transcription regulation, DNA repair, DNA replication and chromosomal stability. DNA accessibility is regulated via a complex set of post-translational modifications of histones, also called histone code, and nucleosome remodeling.	GO:0000786: C:nucleosome, GO:0005634: C:nucleus, GO:0003677: F:DNA binding, GO:0046982: F:protein heterodimerization activity, GO:0030527: F:structural constituent of chromatin		LOC110789700		Histone H2A		GO:0000786: C:nucleosome, GO:0005634: C:nucleus, GO:0003677: F:DNA binding, GO:0046982: F:protein heterodimerization activity, GO:0030527: F:structural constituent of chromatin		none	partial
FALSE	YNKKPTITSR-KSVETYK	PhoX	Intra	NonCleavable	MS2	1	1	128.65	107.5	568.533	4	2272.12	11798	26.7633	-2.33133	0	A0A9R0KBB6-A0A9R0KBB6	YN[K]KPTITSR	K3(PhoX)	3	A0A9R0KBB6	109	[K]SVETYK	K1(PhoX)	1	A0A9R0KBB6	56	11798	Asc_000875.raw	F18	0		5.08066e+06	26.77	5.08066e+06	1	Condition A	3875916	LOC110804089		Histone H2B	Core component of nucleosome. Nucleosomes wrap and compact DNA into chromatin, limiting DNA accessibility to the cellular machineries which require DNA as a template. Histones thereby play a central role in transcription regulation, DNA repair, DNA replication and chromosomal stability. DNA accessibility is regulated via a complex set of post-translational modifications of histones, also called histone code, and nucleosome remodeling.	GO:0000786: C:nucleosome, GO:0005634: C:nucleus, GO:0003677: F:DNA binding, GO:0046982: F:protein heterodimerization activity, GO:0030527: F:structural constituent of chromatin		LOC110804089		Histone H2B	Core component of nucleosome. Nucleosomes wrap and compact DNA into chromatin, limiting DNA accessibility to the cellular machineries which require DNA as a template. Histones thereby play a central role in transcription regulation, DNA repair, DNA replication and chromosomal stability. DNA accessibility is regulated via a complex set of post-translational modifications of histones, also called histone code, and nucleosome remodeling.	GO:0000786: C:nucleosome, GO:0005634: C:nucleus, GO:0003677: F:DNA binding, GO:0046982: F:protein heterodimerization activity, GO:0030527: F:structural constituent of chromatin		none	full
FALSE	YPSLKVQDNFR-KSQLLHR	PhoX	Intra	NonCleavable	MS2	1	1	81.63	58.8	615.058	4	2458.22	24818	51.4802	-1.37046	0	A0A9R0JKG7-A0A9R0JKG7	YPSL[K]VQDNFR	K5(PhoX)	5	A0A9R0JKG7	193	[K]SQLLHR	K1(PhoX)	1	A0A9R0JKG7	182	24818	Asc_000875.raw	F18	0		3.54945e+06	51.55	3.54945e+06	1	Condition A	3.54945e+06	LOC110777781		hydroxymethylbilane synthase		GO:0004418: F:hydroxymethylbilane synthase activity, GO:0006779: P:porphyrin-containing compound biosynthetic process		LOC110777781		hydroxymethylbilane synthase		GO:0004418: F:hydroxymethylbilane synthase activity, GO:0006779: P:porphyrin-containing compound biosynthetic process		none	none
FALSE	AKVAVASPADDELAK-AATPPAKSK	PhoX	Intra	NonCleavable	MS2	1	1	59.8	40.23	855.431	3	2565.29	14543	36.1586	-5.73923	0	A0A9R0IJF3-A0A9R0IJF3	A[K]VAVASPADDELAK	K2(PhoX)	2	A0A9R0IJF3	63	AATPPA[K]SK	K7(PhoX)	7	A0A9R0IJF3	59	14543	Asc_000876.raw	F19	0.01		13547934	36.31	13547934	1	Condition A	15912681	LOC110790014		Chlorophyll a-b binding protein, chloroplastic	The light-harvesting complex (LHC) functions as a light receptor, it captures and delivers excitation energy to photosystems with which it is closely associated.	GO:0009535: C:chloroplast thylakoid membrane, GO:0009522: C:photosystem I, GO:0009523: C:photosystem II, GO:0016168: F:chlorophyll binding, GO:0009765: P:photosynthesis, light harvesting		LOC110790014		Chlorophyll a-b binding protein, chloroplastic	The light-harvesting complex (LHC) functions as a light receptor, it captures and delivers excitation energy to photosystems with which it is closely associated.	GO:0009535: C:chloroplast thylakoid membrane, GO:0009522: C:photosystem I, GO:0009523: C:photosystem II, GO:0016168: F:chlorophyll binding, GO:0009765: P:photosynthesis, light harvesting		none	full
FALSE	AKVAVASPADDELAK-ATQTVESSSR	PhoX	Inter	NonCleavable	MS2	2	1	88.73	63.08	920.432	3	2760.29	18165	43.261	-1.30865	0	P05146-A0A9R0IJF3	A[K]VAVASPADDELAK	K2(PhoX)	2	A0A9R0IJF3	63	[A]TQTVESSSR	N-Term(PhoX)	1	P05146	1	18165	Asc_000876.raw	F19	0				0	2	Condition A	2.17412e+06	LOC110790014		Chlorophyll a-b binding protein, chloroplastic	The light-harvesting complex (LHC) functions as a light receptor, it captures and delivers excitation energy to photosystems with which it is closely associated.	GO:0009535: C:chloroplast thylakoid membrane, GO:0009522: C:photosystem I, GO:0009523: C:photosystem II, GO:0016168: F:chlorophyll binding, GO:0009765: P:photosynthesis, light harvesting		psbH		Photosystem II reaction center protein H	One of the components of the core complex of photosystem II (PSII), required for its stability and/or assembly. PSII is a light-driven water:plastoquinone oxidoreductase that uses light energy to abstract electrons from H(2)O, generating O(2) and a proton gradient subsequently used for ATP formation. It consists of a core antenna complex that captures photons, and an electron transfer chain that converts photonic excitation into a charge separation.	GO:0009535: C:chloroplast thylakoid membrane, GO:0009523: C:photosystem II, GO:0042301: F:phosphate ion binding, GO:0015979: P:photosynthesis, GO:0050821: P:protein stabilization	3JCU, 3JCU	partial	full
FALSE	AQAGDKR-WFKGAK	PhoX	Intra	NonCleavable	MS2	6	1	73.51	47.85	564.263	3	1691.78	9267	25.0874	-0.85738	0	P12302_82-P12302_82	AQAGD[K]R	K6(PhoX)	6	P12302	166	WF[K]GAK	K3(PhoX)	3	P12302	170	9267	Asc_000876.raw	F19	0				0	1	Condition A		PSBP		Oxygen-evolving enhancer protein 2, chloroplastic	May be involved in the regulation of photosystem II.	GO:0009535: C:chloroplast thylakoid membrane, GO:0019898: C:extrinsic component of membrane, GO:0009654: C:photosystem II oxygen evolving complex, GO:0005509: F:calcium ion binding, GO:0015979: P:photosynthesis	2VU4, 3JCU, 4RTI, 4RTI	PSBP		Oxygen-evolving enhancer protein 2, chloroplastic	May be involved in the regulation of photosystem II.	GO:0009535: C:chloroplast thylakoid membrane, GO:0019898: C:extrinsic component of membrane, GO:0009654: C:photosystem II oxygen evolving complex, GO:0005509: F:calcium ion binding, GO:0015979: P:photosynthesis	2VU4, 3JCU, 4RTI, 4RTI	full	full
FALSE	ATLKSDGVFR-GLPWYR	PhoX	Intra	NonCleavable	MS2	4	1	66.56	27.91	698.668	3	2095	37983	78.6581	-2.34122	0	P04160-P04160	ATL[K]SDGVFR	K4(PhoX)	4	P04160	438	[G]LPWYR	N-Term(PhoX)	1	P04160	1	37983	Asc_000876.raw	F19	0		743057	78.65	1.48611e+06	2	Condition A	743057	psbB		Photosystem II CP47 reaction center protein	One of the components of the core complex of photosystem II (PSII). It binds chlorophyll and helps catalyze the primary light-induced photochemical processes of PSII. PSII is a light-driven water:plastoquinone oxidoreductase, using light energy to abstract electrons from H(2)O, generating O(2) and a proton gradient subsequently used for ATP formation.	GO:0009535: C:chloroplast thylakoid membrane, GO:0009523: C:photosystem II, GO:0016168: F:chlorophyll binding, GO:0045156: F:electron transporter, transferring electrons within the cyclic electron transport pathway of photosynthesis activity, GO:0009772: P:photosynthetic electron transport in photosystem II	3JCU, 3JCU	psbB		Photosystem II CP47 reaction center protein	One of the components of the core complex of photosystem II (PSII). It binds chlorophyll and helps catalyze the primary light-induced photochemical processes of PSII. PSII is a light-driven water:plastoquinone oxidoreductase, using light energy to abstract electrons from H(2)O, generating O(2) and a proton gradient subsequently used for ATP formation.	GO:0009535: C:chloroplast thylakoid membrane, GO:0009523: C:photosystem II, GO:0016168: F:chlorophyll binding, GO:0045156: F:electron transporter, transferring electrons within the cyclic electron transport pathway of photosynthesis activity, GO:0009772: P:photosynthetic electron transport in photosystem II	3JCU, 3JCU	full	full
FALSE	ATPEQVADYTLKLLHR-TAKTVASPGR	PhoX	Intra	NonCleavable	MS2	1	1	114.89	85.74	611.113	5	3052.55	40882	83.259	-2.71721	0	A0A9R0HX81-A0A9R0HX81	ATPEQVADYTL[K]LLHR	K12(PhoX)	12	A0A9R0HX81	290	TA[K]TVASPGR	K3(PhoX)	3	A0A9R0HX81	58	40882	Asc_000876.raw	F19	0		1.31451e+06	83.26	1.65491e+07	4	Condition A	1.82365e+06	LOC110778464		Fructose-bisphosphate aldolase		GO:0004332: F:fructose-bisphosphate aldolase activity, GO:0006096: P:glycolytic process		LOC110778464		Fructose-bisphosphate aldolase		GO:0004332: F:fructose-bisphosphate aldolase activity, GO:0006096: P:glycolytic process		none	none
FALSE	ATQTVESSSR-KSAGKPK	PhoX	Inter	NonCleavable	MS2	2	1	59.29	38.53	663.982	3	1990.94	5081	15.7388	-1.67856	0	A4F3R4-P05146	[A]TQTVESSSR	N-Term(PhoX)	1	P05146	1	[K]SAGKPK	K1(PhoX)	1	A4F3R4	37	5081	Asc_000876.raw	F19	0.01		7.51787e+06	15.76	7.51787e+06	1	Condition A	7.66193e+06	psbH		Photosystem II reaction center protein H	One of the components of the core complex of photosystem II (PSII), required for its stability and/or assembly. PSII is a light-driven water:plastoquinone oxidoreductase that uses light energy to abstract electrons from H(2)O, generating O(2) and a proton gradient subsequently used for ATP formation. It consists of a core antenna complex that captures photons, and an electron transfer chain that converts photonic excitation into a charge separation.	GO:0009535: C:chloroplast thylakoid membrane, GO:0009523: C:photosystem II, GO:0042301: F:phosphate ion binding, GO:0015979: P:photosynthesis, GO:0050821: P:protein stabilization	3JCU, 3JCU	lhcb1.1		Chlorophyll a-b binding protein, chloroplastic	The light-harvesting complex (LHC) functions as a light receptor, it captures and delivers excitation energy to photosystems with which it is closely associated.	GO:0009535: C:chloroplast thylakoid membrane, GO:0009522: C:photosystem I, GO:0009523: C:photosystem II, GO:0016168: F:chlorophyll binding, GO:0046872: F:metal ion binding, GO:0009768: P:photosynthesis, light harvesting in photosystem I, GO:0009416: P:response to light stimulus		partial	full
FALSE	ATQTVESSSR-QPEAEGKIR	PhoX	Inter	NonCleavable	MS2	2	1	62.84	34.62	768.021	3	2303.06	11132	29.0319	-6.04426	0	P69447-P05146	[A]TQTVESSSR	N-Term(PhoX)	1	P05146	1	QPEAEG[K]IR	K7(PhoX)	7	P69447	48	11132	Asc_000876.raw	F19	0		3121800	28.75	6243600	2	Condition A	2.83701e+06	psbH		Photosystem II reaction center protein H	One of the components of the core complex of photosystem II (PSII), required for its stability and/or assembly. PSII is a light-driven water:plastoquinone oxidoreductase that uses light energy to abstract electrons from H(2)O, generating O(2) and a proton gradient subsequently used for ATP formation. It consists of a core antenna complex that captures photons, and an electron transfer chain that converts photonic excitation into a charge separation.	GO:0009535: C:chloroplast thylakoid membrane, GO:0009523: C:photosystem II, GO:0042301: F:phosphate ion binding, GO:0015979: P:photosynthesis, GO:0050821: P:protein stabilization	3JCU, 3JCU	atpH		ATP synthase subunit c, chloroplastic	F(1)F(0) ATP synthase produces ATP from ADP in the presence of a proton or sodium gradient. F-type ATPases consist of two structural domains, F(1) containing the extramembraneous catalytic core and F(0) containing the membrane proton channel, linked together by a central stalk and a peripheral stalk. During catalysis, ATP synthesis in the catalytic domain of F(1) is coupled via a rotary mechanism of the central stalk subunits to proton translocation.	GO:0009535: C:chloroplast thylakoid membrane, GO:0045263: C:proton-transporting ATP synthase complex, coupling factor F(o), GO:0008289: F:lipid binding, GO:0046933: F:proton-transporting ATP synthase activity, rotational mechanism, GO:0015986: P:proton motive force-driven ATP synthesis	2W5J, 6FKF, 6FKH, 6FKI, 6TQJ, 6VM1, 6VM4, 6VMB, 6VMG, 6VOF, 6VOH, 6VOJ, 6VOL, 6VON, 6TQJ	full	full
FALSE	ATQTVESSSR-TIAVGKFTK	PhoX	Inter	NonCleavable	MS2	2	1	92.69	69.55	761.031	3	2282.09	27492	60.671	-2.01563	0	P06005-P05146	[A]TQTVESSSR	N-Term(PhoX)	1	P05146	1	TIAVG[K]FTK	K6(PhoX);N-Term(Acetyl_protnterm)	6	P06005	7	27492	Asc_000876.raw	F19	0		8.00527e+06	60.81	8.00527e+06	1	Condition A	8882059	psbH		Photosystem II reaction center protein H	One of the components of the core complex of photosystem II (PSII), required for its stability and/or assembly. PSII is a light-driven water:plastoquinone oxidoreductase that uses light energy to abstract electrons from H(2)O, generating O(2) and a proton gradient subsequently used for ATP formation. It consists of a core antenna complex that captures photons, and an electron transfer chain that converts photonic excitation into a charge separation.	GO:0009535: C:chloroplast thylakoid membrane, GO:0009523: C:photosystem II, GO:0042301: F:phosphate ion binding, GO:0015979: P:photosynthesis, GO:0050821: P:protein stabilization	3JCU, 3JCU	psbD		Photosystem II D2 protein	Photosystem II (PSII) is a light-driven water:plastoquinone oxidoreductase that uses light energy to abstract electrons from H(2)O, generating O(2) and a proton gradient subsequently used for ATP formation. It consists of a core antenna complex that captures photons, and an electron transfer chain that converts photonic excitation into a charge separation. The D1/D2 (PsbA/PsbD) reaction center heterodimer binds P680, the primary electron donor of PSII as well as several subsequent electron acceptors. D2 is needed for assembly of a stable PSII complex.	GO:0009535: C:chloroplast thylakoid membrane, GO:0009523: C:photosystem II, GO:0016168: F:chlorophyll binding, GO:0045156: F:electron transporter, transferring electrons within the cyclic electron transport pathway of photosynthesis activity, GO:0005506: F:iron ion binding, GO:0010242: F:oxygen evolving activity, GO:0009772: P:photosynthetic electron transport in photosystem II	3JCU, 3JCU	full	full
FALSE	ATSIPADNVPDMQK-KPDLNDPVLR	PhoX	Inter	NonCleavable	MS2	2	1	101.52	79.43	960.119	3	2879.35	25622	57.3442	-2.84	0	P00166-P08980_52	[A]TSIPADNVPDMQK	M12(Oxidation);N-Term(PhoX)	1	P08980	0	[K]PDLNDPVLR	K1(PhoX)	1	P00166	6	25622	Asc_000876.raw	F19	0		3.72549e+06	57.23	6.80891e+06	3	Condition A	2.8669e+06	petC		Cytochrome b6-f complex iron-sulfur subunit, chloroplastic	Component of the cytochrome b6-f complex, which mediates electron transfer between photosystem II (PSII) and photosystem I (PSI), cyclic electron flow around PSI, and state transitions.	GO:0009535: C:chloroplast thylakoid membrane, GO:0051537: F:2 iron, 2 sulfur cluster binding, GO:0045158: F:electron transporter, transferring electrons within cytochrome b6/f complex of photosystem II activity, GO:0046872: F:metal ion binding, GO:0009496: F:plastoquinol--plastocyanin reductase activity	1RFS, 6RQF, 7QRM, 7ZYV, 1RFS	petD		Cytochrome b6-f complex subunit 4	Component of the cytochrome b6-f complex, which mediates electron transfer between photosystem II (PSII) and photosystem I (PSI), cyclic electron flow around PSI, and state transitions.	GO:0009535: C:chloroplast thylakoid membrane, GO:0016020: C:membrane, GO:0005750: C:mitochondrial respiratory chain complex III, GO:0045158: F:electron transporter, transferring electrons within cytochrome b6/f complex of photosystem II activity, GO:0045156: F:electron transporter, transferring electrons within the cyclic electron transport pathway of photosynthesis activity, GO:0016491: F:oxidoreductase activity, GO:0006122: P:mitochondrial electron transport, ubiquinol to cytochrome c, GO:0009767: P:photosynthetic electron transport chain, GO:1902600: P:proton transmembrane transport	6RQF, 7QRM, 7ZYV	full	full
FALSE	CADAKAIADEAMKHEMNLR-RSQILR	PhoX	Inter	NonCleavable	MS2	2	1	56.78	10.18	1057.83	3	3172.48	39717	81.4176	-5.77324	0	A0A9R0IH67-A0A9R0HWS9	CADAKAIADEAM[K]HEMNLR	C1(Carbamidomethyl);M16(Oxidation);K13(PhoX)	13	A0A9R0HWS9	478	[R]SQILR	N-Term(PhoX)	1	A0A9R0IH67	1	39717	Asc_000876.raw	F19	0.01		3.70093e+06	81.75	3.70093e+06	1	Condition A	4.63874e+06	LOC110778027		Glycine cleavage system P protein	The glycine cleavage system catalyzes the degradation of glycine.	GO:0005739: C:mitochondrion, GO:0004375: F:glycine dehydrogenase (decarboxylating) activity, GO:0006546: P:glycine catabolic process		LOC110788228		Malate dehydrogenase		GO:0030060: F:L-malate dehydrogenase activity, GO:0006108: P:malate metabolic process, GO:0006099: P:tricarboxylic acid cycle		none	partial
FALSE	DDYTEKDR-VLAKALR	PhoX	Intra	NonCleavable	MS2	20	1	70.49	48.94	674.319	3	2021.95	14597	36.265	-2.91706	0	P00875_145-P00875_145	DDYTE[K]DR	K6(PhoX)	6	P00875	212	VLA[K]ALR	K4(PhoX)	4	P00875	172	14597	Asc_000876.raw	F19	0		9553188	36.37	19106376	2	Condition A	8.04468e+06	rbcL		Ribulose bisphosphate carboxylase large chain	RuBisCO catalyzes two reactions: the carboxylation of D-ribulose 1,5-bisphosphate, the primary event in carbon dioxide fixation, as well as the oxidative fragmentation of the pentose substrate in the photorespiration process (Probable) (PubMed:2928307). Both reactions occur simultaneously and in competition at the same active site (Probable). Binds to abscisic acid (ABA) which has weakly inhibits carboxylation and more strongly inhibits enzyme activation (PubMed:26197050).	GO:0009507: C:chloroplast, GO:0000287: F:magnesium ion binding, GO:0004497: F:monooxygenase activity, GO:0016984: F:ribulose-bisphosphate carboxylase activity, GO:0009853: P:photorespiration, GO:0019253: P:reductive pentose-phosphate cycle	1AA1, 1AUS, 1IR1, 1RBO, 1RCO, 1RCX, 1RXO, 1UPM, 1UPP, 8QJ0, 8RUC, 1AA1, 1AUS, 1RBO, 1RCO, 1RCX, 1RXO, 1UPM, 1UPP, 1RBO, 1UPP, 8RUC	rbcL		Ribulose bisphosphate carboxylase large chain	RuBisCO catalyzes two reactions: the carboxylation of D-ribulose 1,5-bisphosphate, the primary event in carbon dioxide fixation, as well as the oxidative fragmentation of the pentose substrate in the photorespiration process (Probable) (PubMed:2928307). Both reactions occur simultaneously and in competition at the same active site (Probable). Binds to abscisic acid (ABA) which has weakly inhibits carboxylation and more strongly inhibits enzyme activation (PubMed:26197050).	GO:0009507: C:chloroplast, GO:0000287: F:magnesium ion binding, GO:0004497: F:monooxygenase activity, GO:0016984: F:ribulose-bisphosphate carboxylase activity, GO:0009853: P:photorespiration, GO:0019253: P:reductive pentose-phosphate cycle	1AA1, 1AUS, 1IR1, 1RBO, 1RCO, 1RCX, 1RXO, 1UPM, 1UPP, 8QJ0, 8RUC, 1AA1, 1AUS, 1RBO, 1RCO, 1RCX, 1RXO, 1UPM, 1UPP, 1RBO, 1UPP, 8RUC	full	full
FALSE	DEKDLFDSMDDWLR-TIAVGKFTK	PhoX	Intra	NonCleavable	MS2	1	1	94.67	69.82	1006.12	3	3017.35	48198	94.6703	-2.87105	0	P06005-P06005	DE[K]DLFDSMDDWLR	M9(Oxidation);K3(PhoX)	3	P06005	13	TIAVG[K]FTK	K6(PhoX);N-Term(Acetyl_protnterm)	6	P06005	7	48198	Asc_000876.raw	F19	0				0	1	Condition A		psbD		Photosystem II D2 protein	Photosystem II (PSII) is a light-driven water:plastoquinone oxidoreductase that uses light energy to abstract electrons from H(2)O, generating O(2) and a proton gradient subsequently used for ATP formation. It consists of a core antenna complex that captures photons, and an electron transfer chain that converts photonic excitation into a charge separation. The D1/D2 (PsbA/PsbD) reaction center heterodimer binds P680, the primary electron donor of PSII as well as several subsequent electron acceptors. D2 is needed for assembly of a stable PSII complex.	GO:0009535: C:chloroplast thylakoid membrane, GO:0009523: C:photosystem II, GO:0016168: F:chlorophyll binding, GO:0045156: F:electron transporter, transferring electrons within the cyclic electron transport pathway of photosynthesis activity, GO:0005506: F:iron ion binding, GO:0010242: F:oxygen evolving activity, GO:0009772: P:photosynthetic electron transport in photosystem II	3JCU, 3JCU	psbD		Photosystem II D2 protein	Photosystem II (PSII) is a light-driven water:plastoquinone oxidoreductase that uses light energy to abstract electrons from H(2)O, generating O(2) and a proton gradient subsequently used for ATP formation. It consists of a core antenna complex that captures photons, and an electron transfer chain that converts photonic excitation into a charge separation. The D1/D2 (PsbA/PsbD) reaction center heterodimer binds P680, the primary electron donor of PSII as well as several subsequent electron acceptors. D2 is needed for assembly of a stable PSII complex.	GO:0009535: C:chloroplast thylakoid membrane, GO:0009523: C:photosystem II, GO:0016168: F:chlorophyll binding, GO:0045156: F:electron transporter, transferring electrons within the cyclic electron transport pathway of photosynthesis activity, GO:0005506: F:iron ion binding, GO:0010242: F:oxygen evolving activity, GO:0009772: P:photosynthetic electron transport in photosystem II	3JCU, 3JCU	full	full
FALSE	DGVYPEKVNPGR-IKYQFYR	PhoX	Intra	NonCleavable	MS2	2	1	63.58	45.55	640.055	4	2558.2	24759	55.6928	-2.25683	0	P12353-P12353	DGVYPE[K]VNPGR	K7(PhoX)	7	P12353	178	I[K]YQFYR	K2(PhoX)	2	P12353	153	24759	Asc_000876.raw	F19	0		31355332	56.09	31355332	1	Condition A	36556924	psaD		Photosystem I reaction center subunit II, chloroplastic	PsaD can form complexes with ferredoxin and ferredoxin-oxidoreductase in photosystem I (PS I) reaction center. PSAD may encode the ferredoxin-docking protein.	GO:0009535: C:chloroplast thylakoid membrane, GO:0009538: C:photosystem I reaction center, GO:0015979: P:photosynthesis	2O01, 2WSC, 2WSE, 2WSF, 2O01, 2WSC	psaD		Photosystem I reaction center subunit II, chloroplastic	PsaD can form complexes with ferredoxin and ferredoxin-oxidoreductase in photosystem I (PS I) reaction center. PSAD may encode the ferredoxin-docking protein.	GO:0009535: C:chloroplast thylakoid membrane, GO:0009538: C:photosystem I reaction center, GO:0015979: P:photosynthesis	2O01, 2WSC, 2WSE, 2WSF, 2O01, 2WSC	full	full
FALSE	DITLGFVDLLRDDYTEKDR-VKTFQGPPHGIQVER	PhoX	Intra	NonCleavable	MS2	19	1	116.3	81.1	838.012	5	4187.04	45609	90.627	-0.89663	0	P00875_145-P00875_145	DITLGFVDLLRDDYTE[K]DR	K17(PhoX)	17	P00875	212	[V]KTFQGPPHGIQVER	N-Term(PhoX)	1	P00875	0	45609	Asc_000876.raw	F19	0		2.10795e+06	90.66	2.10795e+06	1	Condition A	2025814	rbcL		Ribulose bisphosphate carboxylase large chain	RuBisCO catalyzes two reactions: the carboxylation of D-ribulose 1,5-bisphosphate, the primary event in carbon dioxide fixation, as well as the oxidative fragmentation of the pentose substrate in the photorespiration process (Probable) (PubMed:2928307). Both reactions occur simultaneously and in competition at the same active site (Probable). Binds to abscisic acid (ABA) which has weakly inhibits carboxylation and more strongly inhibits enzyme activation (PubMed:26197050).	GO:0009507: C:chloroplast, GO:0000287: F:magnesium ion binding, GO:0004497: F:monooxygenase activity, GO:0016984: F:ribulose-bisphosphate carboxylase activity, GO:0009853: P:photorespiration, GO:0019253: P:reductive pentose-phosphate cycle	1AA1, 1AUS, 1IR1, 1RBO, 1RCO, 1RCX, 1RXO, 1UPM, 1UPP, 8QJ0, 8RUC, 1AA1, 1AUS, 1RBO, 1RCO, 1RCX, 1RXO, 1UPM, 1UPP, 1RBO, 1UPP, 8RUC	rbcL		Ribulose bisphosphate carboxylase large chain	RuBisCO catalyzes two reactions: the carboxylation of D-ribulose 1,5-bisphosphate, the primary event in carbon dioxide fixation, as well as the oxidative fragmentation of the pentose substrate in the photorespiration process (Probable) (PubMed:2928307). Both reactions occur simultaneously and in competition at the same active site (Probable). Binds to abscisic acid (ABA) which has weakly inhibits carboxylation and more strongly inhibits enzyme activation (PubMed:26197050).	GO:0009507: C:chloroplast, GO:0000287: F:magnesium ion binding, GO:0004497: F:monooxygenase activity, GO:0016984: F:ribulose-bisphosphate carboxylase activity, GO:0009853: P:photorespiration, GO:0019253: P:reductive pentose-phosphate cycle	1AA1, 1AUS, 1IR1, 1RBO, 1RCO, 1RCX, 1RXO, 1UPM, 1UPP, 8QJ0, 8RUC, 1AA1, 1AUS, 1RBO, 1RCO, 1RCX, 1RXO, 1UPM, 1UPP, 1RBO, 1UPP, 8RUC	full	full
FALSE	EAKELIEGLPK-ISVIKAVR	PhoX	Intra	NonCleavable	MS2	2	1	154.74	122.52	581.07	4	2322.26	32535	69.6044	-2.41209	0	P02398-P02398	EA[K]ELIEGLPK	K3(PhoX)	3	P02398	153	ISVI[K]AVR	K5(PhoX)	5	P02398	139	32535	Asc_000876.raw	F19	0		2.23963e+06	69.65	4479263	2	Condition A	2.23963e+06	RPL12	SOVF_040080	Large ribosomal subunit protein bL12c	Component of the chloroplast ribosome (chloro-ribosome), a dedicated translation machinery responsible for the synthesis of chloroplast genome-encoded proteins, including proteins of the transcription and translation machinery and components of the photosynthetic apparatus.	GO:0009507: C:chloroplast, GO:1990904: C:ribonucleoprotein complex, GO:0005840: C:ribosome, GO:0003729: F:mRNA binding, GO:0003735: F:structural constituent of ribosome, GO:0006412: P:translation		RPL12	SOVF_040080	Large ribosomal subunit protein bL12c	Component of the chloroplast ribosome (chloro-ribosome), a dedicated translation machinery responsible for the synthesis of chloroplast genome-encoded proteins, including proteins of the transcription and translation machinery and components of the photosynthetic apparatus.	GO:0009507: C:chloroplast, GO:1990904: C:ribonucleoprotein complex, GO:0005840: C:ribosome, GO:0003729: F:mRNA binding, GO:0003735: F:structural constituent of ribosome, GO:0006412: P:translation		none	full
FALSE	EDILSKPENIR-EKIVEGR	PhoX	Intra	NonCleavable	MS2	1	1	84.11	55.02	589.043	4	2354.16	22709	51.9441	-2.04231	0	A0A9R0KBT2-A0A9R0KBT2	EDILS[K]PENIR	K6(PhoX)	6	A0A9R0KBT2	927	E[K]IVEGR	K2(PhoX)	2	A0A9R0KBT2	934	22709	Asc_000876.raw	F19	0		1.65465e+06	52.05	1.65465e+06	1	Condition A	2.37595e+06	LOC110804557		Elongation factor Ts, mitochondrial	Associates with the EF-Tu.GDP complex and induces the exchange of GDP to GTP. It remains bound to the aminoacyl-tRNA.EF-Tu.GTP complex up to the GTP hydrolysis stage on the ribosome.	GO:0005739: C:mitochondrion, GO:0003746: F:translation elongation factor activity		LOC110804557		Elongation factor Ts, mitochondrial	Associates with the EF-Tu.GDP complex and induces the exchange of GDP to GTP. It remains bound to the aminoacyl-tRNA.EF-Tu.GTP complex up to the GTP hydrolysis stage on the ribosome.	GO:0005739: C:mitochondrion, GO:0003746: F:translation elongation factor activity		none	full
FALSE	EIAQDFKTDLR-KLPFQR	PhoX	Intra	NonCleavable	MS2	2	1	92.15	67.15	584.04	4	2334.15	30311	65.6618	-2.25733	0	A0A0K9QVD9-A0A0K9QVD9	EIAQDF[K]TDLR	K7(PhoX)	7	A0A0K9QVD9	80	[K]LPFQR	K1(PhoX)	1	A0A0K9QVD9	65	30311	Asc_000876.raw	F19	0		1.16157e+06	65.67	1.16157e+06	1	Condition A	1.16157e+06	LOC110799967		Histone H3		GO:0000786: C:nucleosome, GO:0005634: C:nucleus, GO:0003677: F:DNA binding, GO:0046982: F:protein heterodimerization activity, GO:0030527: F:structural constituent of chromatin		LOC110799967		Histone H3		GO:0000786: C:nucleosome, GO:0005634: C:nucleus, GO:0003677: F:DNA binding, GO:0046982: F:protein heterodimerization activity, GO:0030527: F:structural constituent of chromatin		none	none
FALSE	EISKDEISDALER-DVDFDKVAR	PhoX	Intra	NonCleavable	MS2	1	1	106.84	82.5	695.316	4	2779.25	32347	69.2783	3.32073	0	A0A9R0IJH8-A0A9R0IJH8	EIS[K]DEISDALER	K4(PhoX)	4	A0A9R0IJH8	483	DVDFD[K]VAR	K6(PhoX)	6	A0A9R0IJH8	449	32347	Asc_000876.raw	F19	0		4.44136e+06	69.28	4.44136e+06	1	Condition A	4.44136e+06	LOC110789390				GO:0005737: C:cytoplasm, GO:0043231: C:intracellular membrane-bounded organelle, GO:0016020: C:membrane, GO:0005524: F:ATP binding, GO:0016887: F:ATP hydrolysis activity, GO:0004176: F:ATP-dependent peptidase activity, GO:0004222: F:metalloendopeptidase activity, GO:0006508: P:proteolysis		LOC110789390				GO:0005737: C:cytoplasm, GO:0043231: C:intracellular membrane-bounded organelle, GO:0016020: C:membrane, GO:0005524: F:ATP binding, GO:0016887: F:ATP hydrolysis activity, GO:0004176: F:ATP-dependent peptidase activity, GO:0004222: F:metalloendopeptidase activity, GO:0006508: P:proteolysis		none	none
FALSE	ELLKEYVDR-NLLSKLVQAK	PhoX	Intra	NonCleavable	MS2	1	1	59.64	19.6	829.77	3	2488.3	42643	86.0048	-2.2072	0	A0A9R0K4T4-A0A9R0K4T4	ELL[K]EYVDR	K4(PhoX)	4	A0A9R0K4T4	267	NLLS[K]LVQAK	K5(PhoX)	5	A0A9R0K4T4	258	42643	Asc_000876.raw	F19	0.01		1.06167e+06	85.99	1.06167e+06	1	Condition A	1.06167e+06	LOC110796981				GO:0010207: P:photosystem II assembly		LOC110796981				GO:0010207: P:photosystem II assembly		none	none
FALSE	EVKVVNTGTVLQVGDGIAR-ADEISKIIR	PhoX	Intra	NonCleavable	MS2	1	1	61.14	24.84	1070.23	3	3209.67	37634	78.0892	-1.81254	0	P06450-P06450	EV[K]VVNTGTVLQVGDGIAR	K3(PhoX)	3	P06450	25	ADEIS[K]IIR	K6(PhoX)	6	P06450	11	37634	Asc_000876.raw	F19	0.01		13930507	78.2	13930507	1	Condition A	12462982	atpA		ATP synthase subunit alpha, chloroplastic	Produces ATP from ADP in the presence of a proton gradient across the membrane. The alpha chain is a regulatory subunit.	GO:0009535: C:chloroplast thylakoid membrane, GO:0045261: C:proton-transporting ATP synthase complex, catalytic core F(1), GO:0043531: F:ADP binding, GO:0005524: F:ATP binding, GO:0046933: F:proton-transporting ATP synthase activity, rotational mechanism, GO:0046961: F:proton-transporting ATPase activity, rotational mechanism, GO:0015986: P:proton motive force-driven ATP synthesis	1FX0, 1KMH, 6FKF, 6FKH, 6FKI, 6VM1, 6VM4, 6VMB, 6VMD, 6VMG, 6VOF, 6VOG, 6VOH, 6VOI, 6VOJ, 6VOK, 6VOL, 6VOM, 6VON, 6VOO, 1FX0, 1KMH, 6FKF	atpA		ATP synthase subunit alpha, chloroplastic	Produces ATP from ADP in the presence of a proton gradient across the membrane. The alpha chain is a regulatory subunit.	GO:0009535: C:chloroplast thylakoid membrane, GO:0045261: C:proton-transporting ATP synthase complex, catalytic core F(1), GO:0043531: F:ADP binding, GO:0005524: F:ATP binding, GO:0046933: F:proton-transporting ATP synthase activity, rotational mechanism, GO:0046961: F:proton-transporting ATPase activity, rotational mechanism, GO:0015986: P:proton motive force-driven ATP synthesis	1FX0, 1KMH, 6FKF, 6FKH, 6FKI, 6VM1, 6VM4, 6VMB, 6VMD, 6VMG, 6VOF, 6VOG, 6VOH, 6VOI, 6VOJ, 6VOK, 6VOL, 6VOM, 6VON, 6VOO, 1FX0, 1KMH, 6FKF	full	full
FALSE	EVKVVNTGTVLQVGDGIAR-VINALAKPIDGR	PhoX	Intra	NonCleavable	MS2	1	1	81.78	58.03	858.459	4	3431.82	36241	75.7173	-1.23146	0	P06450-P06450	EV[K]VVNTGTVLQVGDGIAR	K3(PhoX)	3	P06450	25	VINALA[K]PIDGR	K7(PhoX)	7	P06450	114	36241	Asc_000876.raw	F19	0		2207969	75.8	2207969	1	Condition A	2207969	atpA		ATP synthase subunit alpha, chloroplastic	Produces ATP from ADP in the presence of a proton gradient across the membrane. The alpha chain is a regulatory subunit.	GO:0009535: C:chloroplast thylakoid membrane, GO:0045261: C:proton-transporting ATP synthase complex, catalytic core F(1), GO:0043531: F:ADP binding, GO:0005524: F:ATP binding, GO:0046933: F:proton-transporting ATP synthase activity, rotational mechanism, GO:0046961: F:proton-transporting ATPase activity, rotational mechanism, GO:0015986: P:proton motive force-driven ATP synthesis	1FX0, 1KMH, 6FKF, 6FKH, 6FKI, 6VM1, 6VM4, 6VMB, 6VMD, 6VMG, 6VOF, 6VOG, 6VOH, 6VOI, 6VOJ, 6VOK, 6VOL, 6VOM, 6VON, 6VOO, 1FX0, 1KMH, 6FKF	atpA		ATP synthase subunit alpha, chloroplastic	Produces ATP from ADP in the presence of a proton gradient across the membrane. The alpha chain is a regulatory subunit.	GO:0009535: C:chloroplast thylakoid membrane, GO:0045261: C:proton-transporting ATP synthase complex, catalytic core F(1), GO:0043531: F:ADP binding, GO:0005524: F:ATP binding, GO:0046933: F:proton-transporting ATP synthase activity, rotational mechanism, GO:0046961: F:proton-transporting ATPase activity, rotational mechanism, GO:0015986: P:proton motive force-driven ATP synthesis	1FX0, 1KMH, 6FKF, 6FKH, 6FKI, 6VM1, 6VM4, 6VMB, 6VMD, 6VMG, 6VOF, 6VOG, 6VOH, 6VOI, 6VOJ, 6VOK, 6VOL, 6VOM, 6VON, 6VOO, 1FX0, 1KMH, 6FKF	full	full
FALSE	EVQKPLEDITESLR-YALPIDNKAIR	PhoX	Intra	NonCleavable	MS2	1	1	74.42	47.63	785.648	4	3140.58	41094	83.6013	-0.09857	0	A0A9R0JER5-A0A9R0JER5	EVQ[K]PLEDITESLR	K4(PhoX)	4	A0A9R0JER5	135	YALPIDN[K]AIR	K8(PhoX)	8	A0A9R0JER5	128	41094	Asc_000876.raw	F19	0		16942448	83.92	2.3958e+07	2	Condition A	7.74972e+06	LOC110805290		peptidylprolyl isomerase		GO:0009579: C:thylakoid, GO:0003755: F:peptidyl-prolyl cis-trans isomerase activity		LOC110805290		peptidylprolyl isomerase		GO:0009579: C:thylakoid, GO:0003755: F:peptidyl-prolyl cis-trans isomerase activity		none	none
FALSE	FAAGTEAIAKK-LEEISKK	PhoX	Intra	NonCleavable	MS2	2	1	67.33	40.01	721.367	3	2163.09	16785	40.6322	-3.45471	0	P29409-P29409	FAAGTEAIA[K]K	K10(PhoX)	10	P29409	368	LEEIS[K]K	K6(PhoX)	6	P29409	375	16785	Asc_000876.raw	F19	0				0	1	Condition A	1.32289e+06			Phosphoglycerate kinase, chloroplastic		GO:0009507: C:chloroplast, GO:0005524: F:ATP binding, GO:0004618: F:phosphoglycerate kinase activity, GO:0006096: P:glycolytic process, GO:0019253: P:reductive pentose-phosphate cycle				Phosphoglycerate kinase, chloroplastic		GO:0009507: C:chloroplast, GO:0005524: F:ATP binding, GO:0004618: F:phosphoglycerate kinase activity, GO:0006096: P:glycolytic process, GO:0019253: P:reductive pentose-phosphate cycle		none	none
FALSE	FNKVNYANVSTNNYALDEIQEVA-LKVAPATQPR	PhoX	Inter	NonCleavable	MS2	13	1	74.64	52.11	1302.63	3	3906.9	38323	79.1966	-3.93152	0	P06511_702-P12354_36	FN[K]VNYANVSTNNYALDEIQEVA	K3(PhoX)	3	P12354	70	L[K]VAPATQPR	K2(PhoX)	2	P06511	6	38323	Asc_000876.raw	F19	0				0	1	Condition A		PSAE-2		Photosystem I reaction center subunit IV, chloroplastic	Stabilizes the interaction between PsaC and the PSI core, assists the docking of the ferredoxin to PSI and interacts with ferredoxin-NADP oxidoreductase.	GO:0009535: C:chloroplast thylakoid membrane, GO:0009538: C:photosystem I reaction center, GO:0051219: F:phosphoprotein binding, GO:0015979: P:photosynthesis		psaA		Photosystem I P700 chlorophyll a apoprotein A1	PsaA and PsaB bind P700, the primary electron donor of photosystem I (PSI), as well as the electron acceptors A0, A1 and FX. PSI is a plastocyanin-ferredoxin oxidoreductase, converting photonic excitation into a charge separation, which transfers an electron from the donor P700 chlorophyll pair to the spectroscopically characterized acceptors A0, A1, FX, FA and FB in turn. Oxidized P700 is reduced on the lumenal side of the thylakoid membrane by plastocyanin.	GO:0009535: C:chloroplast thylakoid membrane, GO:0009522: C:photosystem I, GO:0051539: F:4 iron, 4 sulfur cluster binding, GO:0016168: F:chlorophyll binding, GO:0009055: F:electron transfer activity, GO:0000287: F:magnesium ion binding, GO:0016491: F:oxidoreductase activity, GO:0015979: P:photosynthesis		none	full
FALSE	FVDEPTTGLEKAVIPPGK-SALGLKTK	PhoX	Intra	NonCleavable	MS2	1	1	80.5	56.35	731.884	4	2925.52	30467	65.9438	-2.78638	0	Q02060-Q02060	FVDEPTTGLE[K]AVIPPGK	K11(PhoX)	11	Q02060	174	SALGL[K]TK	K6(PhoX)	6	Q02060	190	30467	Asc_000876.raw	F19	0		3217230	66.19	3217230	1	Condition A	4.06926e+06	PSBS		Photosystem II 22 kDa protein, chloroplastic	Seems to be involved in non-photochemical quenching, a process maintains the balance between dissipation and utilization of light energy to minimize generation of oxidizing molecules, thereby protecting the plant against photo-oxidative damage.	GO:0009535: C:chloroplast thylakoid membrane, GO:0009523: C:photosystem II, GO:0042802: F:identical protein binding, GO:0051219: F:phosphoprotein binding, GO:0015979: P:photosynthesis	4RI2, 4RI3, 4RI2, 4RI3	PSBS		Photosystem II 22 kDa protein, chloroplastic	Seems to be involved in non-photochemical quenching, a process maintains the balance between dissipation and utilization of light energy to minimize generation of oxidizing molecules, thereby protecting the plant against photo-oxidative damage.	GO:0009535: C:chloroplast thylakoid membrane, GO:0009523: C:photosystem II, GO:0042802: F:identical protein binding, GO:0051219: F:phosphoprotein binding, GO:0015979: P:photosynthesis	4RI2, 4RI3, 4RI2, 4RI3	full	full
FALSE	FVDEPTTGLEKAVIPPGK-TKGPLFGFTK	PhoX	Intra	NonCleavable	MS2	1	1	75.31	49.57	801.416	4	3203.65	39584	81.2124	-9.77023	0	Q02060-Q02060	FVDEPTTGLE[K]AVIPPGK	K11(PhoX)	11	Q02060	174	T[K]GPLFGFTK	K2(PhoX)	2	Q02060	192	39584	Asc_000876.raw	F19	0				0	2	Condition A	3.81678e+06	PSBS		Photosystem II 22 kDa protein, chloroplastic	Seems to be involved in non-photochemical quenching, a process maintains the balance between dissipation and utilization of light energy to minimize generation of oxidizing molecules, thereby protecting the plant against photo-oxidative damage.	GO:0009535: C:chloroplast thylakoid membrane, GO:0009523: C:photosystem II, GO:0042802: F:identical protein binding, GO:0051219: F:phosphoprotein binding, GO:0015979: P:photosynthesis	4RI2, 4RI3, 4RI2, 4RI3	PSBS		Photosystem II 22 kDa protein, chloroplastic	Seems to be involved in non-photochemical quenching, a process maintains the balance between dissipation and utilization of light energy to minimize generation of oxidizing molecules, thereby protecting the plant against photo-oxidative damage.	GO:0009535: C:chloroplast thylakoid membrane, GO:0009523: C:photosystem II, GO:0042802: F:identical protein binding, GO:0051219: F:phosphoprotein binding, GO:0015979: P:photosynthesis	4RI2, 4RI3, 4RI2, 4RI3	full	full
FALSE	GDEEELQKENNKNVASSK-GSSFLDPKGR	PhoX	Intra	NonCleavable	MS2	7	1	58.96	37.08	823.628	4	3292.5	16007	39.1612	-2.81582	0	A0A9R0J843-A0A9R0J843	GDEEELQKENN[K]NVASSK	K12(PhoX)	12	A0A9R0J843	274	GSSFLDP[K]GR	K8(PhoX)	8	A0A9R0J843	243	16007	Asc_000876.raw	F19	0.01		3.55307e+06	39.16	3.55307e+06	1	Condition A	3.8208e+06	LOC110801892				GO:0009654: C:photosystem II oxygen evolving complex, GO:0010242: F:oxygen evolving activity, GO:0010207: P:photosystem II assembly, GO:0042549: P:photosystem II stabilization		LOC110801892				GO:0009654: C:photosystem II oxygen evolving complex, GO:0010242: F:oxygen evolving activity, GO:0010207: P:photosystem II assembly, GO:0042549: P:photosystem II stabilization		none	none
FALSE	GGDVKSSGSTSGK-KGGTTSGK	PhoX	Intra	NonCleavable	MS2	1	1	101.72	63.07	704.316	3	2111.94	3856	12.9282	-2.14967	0	Q8GT36-Q8GT36	GGDV[K]SSGSTSGK	K5(PhoX)	5	Q8GT36	61	[K]GGTTSGK	K1(PhoX)	1	Q8GT36	70	3856	Asc_000876.raw	F19	0		2.01303e+06	12.95	2.01303e+06	1	Condition A	2.01303e+06	tsp9				GO:0042651: C:thylakoid membrane, GO:0062067: F:chloroplast photosystem I binding, GO:0062068: F:chloroplast photosystem II binding, GO:0008289: F:lipid binding, GO:0062066: F:PSII associated light-harvesting complex II binding, GO:0009416: P:response to light stimulus	2FFT, 7ZYV, 2FFT, 7ZYV	tsp9				GO:0042651: C:thylakoid membrane, GO:0062067: F:chloroplast photosystem I binding, GO:0062068: F:chloroplast photosystem II binding, GO:0008289: F:lipid binding, GO:0062066: F:PSII associated light-harvesting complex II binding, GO:0009416: P:response to light stimulus	2FFT, 7ZYV, 2FFT, 7ZYV	full	none
FALSE	GHSLESIKASIESR-KPDFDAYIDPQK	PhoX	Intra	NonCleavable	MS2	1	1	124.08	105.81	790.623	4	3160.48	35065	73.8135	-0.58302	0	P09559-P09559	GHSLESI[K]ASIESR	K8(PhoX)	8	P09559	223	[K]PDFDAYIDPQK	K1(PhoX)	1	P09559	230	35065	Asc_000876.raw	F19	0		9084575	74.04	18169150	2	Condition A	7389823			Phosphoribulokinase, chloroplastic		GO:0009507: C:chloroplast, GO:0005524: F:ATP binding, GO:0008974: F:phosphoribulokinase activity, GO:0019253: P:reductive pentose-phosphate cycle				Phosphoribulokinase, chloroplastic		GO:0009507: C:chloroplast, GO:0005524: F:ATP binding, GO:0008974: F:phosphoribulokinase activity, GO:0019253: P:reductive pentose-phosphate cycle		none	none
FALSE	GLAAKGIYPAVDPLDSTSTMLQPR-VKETLQR	PhoX	Intra	NonCleavable	MS2	4	1	57.07	32.74	896.703	4	3584.8	37573	77.9991	-0.8092	0	P00825-P00825	GLAA[K]GIYPAVDPLDSTSTMLQPR	K5(PhoX)	5	P00825	359	V[K]ETLQR	K2(PhoX)	2	P00825	392	37573	Asc_000876.raw	F19	0.01				0	1	Condition A		atpB		ATP synthase subunit beta, chloroplastic	Produces ATP from ADP in the presence of a proton gradient across the membrane. The catalytic sites are hosted primarily by the beta subunits.	GO:0009535: C:chloroplast thylakoid membrane, GO:0005753: C:mitochondrial proton-transporting ATP synthase complex, GO:0045261: C:proton-transporting ATP synthase complex, catalytic core F(1), GO:0005524: F:ATP binding, GO:0016887: F:ATP hydrolysis activity, GO:0046933: F:proton-transporting ATP synthase activity, rotational mechanism, GO:0046961: F:proton-transporting ATPase activity, rotational mechanism, GO:0042776: P:proton motive force-driven mitochondrial ATP synthesis	1FX0, 1KMH, 6FKF, 6FKH, 6FKI, 6VM1, 6VM4, 6VMB, 6VMD, 6VMG, 6VOF, 6VOG, 6VOH, 6VOI, 6VOJ, 6VOK, 6VOL, 6VOM, 6VON, 6VOO, 1FX0, 6FKF	atpB		ATP synthase subunit beta, chloroplastic	Produces ATP from ADP in the presence of a proton gradient across the membrane. The catalytic sites are hosted primarily by the beta subunits.	GO:0009535: C:chloroplast thylakoid membrane, GO:0005753: C:mitochondrial proton-transporting ATP synthase complex, GO:0045261: C:proton-transporting ATP synthase complex, catalytic core F(1), GO:0005524: F:ATP binding, GO:0016887: F:ATP hydrolysis activity, GO:0046933: F:proton-transporting ATP synthase activity, rotational mechanism, GO:0046961: F:proton-transporting ATPase activity, rotational mechanism, GO:0042776: P:proton motive force-driven mitochondrial ATP synthesis	1FX0, 1KMH, 6FKF, 6FKH, 6FKI, 6VM1, 6VM4, 6VMB, 6VMD, 6VMG, 6VOF, 6VOG, 6VOH, 6VOI, 6VOJ, 6VOK, 6VOL, 6VOM, 6VON, 6VOO, 1FX0, 6FKF	full	full
FALSE	GVGSVVAVDQDPKTR-AKQIASAPR	PhoX	Inter	NonCleavable	MS2	4	1	98.51	68.26	670.339	4	2679.34	16720	40.524	-1.71862	0	P10098-P12354_36	GVGSVVAVDQDP[K]TR	K13(PhoX)	13	P12354	59	A[K]QIASAPR	K2(PhoX)	2	P10098	37	16720	Asc_000876.raw	F19	0		8002145	40.59	17371163	2	Condition A	8463020	PSAE-2		Photosystem I reaction center subunit IV, chloroplastic	Stabilizes the interaction between PsaC and the PSI core, assists the docking of the ferredoxin to PSI and interacts with ferredoxin-NADP oxidoreductase.	GO:0009535: C:chloroplast thylakoid membrane, GO:0009538: C:photosystem I reaction center, GO:0051219: F:phosphoprotein binding, GO:0015979: P:photosynthesis		psaC		Photosystem I iron-sulfur center	Apoprotein for the two 4Fe-4S centers FA and FB of photosystem I (PSI); essential for photochemical activity. FB is the terminal electron acceptor of PSI, donating electrons to ferredoxin. The C-terminus interacts with PsaA/B/D and helps assemble the protein into the PSI complex. Required for binding of PsaD and PsaE to PSI. PSI is a plastocyanin-ferredoxin oxidoreductase, converting photonic excitation into a charge separation, which transfers an electron from the donor P700 chlorophyll pair to the spectroscopically characterized acceptors A0, A1, FX, FA and FB in turn.	GO:0009535: C:chloroplast thylakoid membrane, GO:0009522: C:photosystem I, GO:0051539: F:4 iron, 4 sulfur cluster binding, GO:0009055: F:electron transfer activity, GO:0046872: F:metal ion binding, GO:0016491: F:oxidoreductase activity, GO:0015979: P:photosynthesis, GO:0009773: P:photosynthetic electron transport in photosystem I		none	full
FALSE	GVGSVVAVDQDPKTRYPVVVR-AEEAAAAPAAASPEGEAPK	PhoX	Intra	NonCleavable	MS2	3	1	80.76	52.44	1047.76	4	4189.04	26211	58.3813	-0.23682	0	P12354_36-P12354_36	GVGSVVAVDQDP[K]TRYPVVVR	K13(PhoX)	13	P12354	59	[A]EEAAAAPAAASPEGEAPK	N-Term(PhoX)	1	P12354	0	26211	Asc_000876.raw	F19	0				0	1	Condition A		PSAE-2		Photosystem I reaction center subunit IV, chloroplastic	Stabilizes the interaction between PsaC and the PSI core, assists the docking of the ferredoxin to PSI and interacts with ferredoxin-NADP oxidoreductase.	GO:0009535: C:chloroplast thylakoid membrane, GO:0009538: C:photosystem I reaction center, GO:0051219: F:phosphoprotein binding, GO:0015979: P:photosynthesis		PSAE-2		Photosystem I reaction center subunit IV, chloroplastic	Stabilizes the interaction between PsaC and the PSI core, assists the docking of the ferredoxin to PSI and interacts with ferredoxin-NADP oxidoreductase.	GO:0009535: C:chloroplast thylakoid membrane, GO:0009538: C:photosystem I reaction center, GO:0051219: F:phosphoprotein binding, GO:0015979: P:photosynthesis		none	full
FALSE	GVGSVVAVDQDPKTRYPVVVR-AKQIASAPR	PhoX	Inter	NonCleavable	MS2	4	1	66.99	40.92	848.691	4	3392.75	23086	52.5808	2.41124	0	P10098-P12354_36	GVGSVVAVDQDP[K]TRYPVVVR	K13(PhoX)	13	P12354	59	A[K]QIASAPR	K2(PhoX)	2	P10098	37	23086	Asc_000876.raw	F19	0		10665512	52.65	10665512	1	Condition A	10465756	PSAE-2		Photosystem I reaction center subunit IV, chloroplastic	Stabilizes the interaction between PsaC and the PSI core, assists the docking of the ferredoxin to PSI and interacts with ferredoxin-NADP oxidoreductase.	GO:0009535: C:chloroplast thylakoid membrane, GO:0009538: C:photosystem I reaction center, GO:0051219: F:phosphoprotein binding, GO:0015979: P:photosynthesis		psaC		Photosystem I iron-sulfur center	Apoprotein for the two 4Fe-4S centers FA and FB of photosystem I (PSI); essential for photochemical activity. FB is the terminal electron acceptor of PSI, donating electrons to ferredoxin. The C-terminus interacts with PsaA/B/D and helps assemble the protein into the PSI complex. Required for binding of PsaD and PsaE to PSI. PSI is a plastocyanin-ferredoxin oxidoreductase, converting photonic excitation into a charge separation, which transfers an electron from the donor P700 chlorophyll pair to the spectroscopically characterized acceptors A0, A1, FX, FA and FB in turn.	GO:0009535: C:chloroplast thylakoid membrane, GO:0009522: C:photosystem I, GO:0051539: F:4 iron, 4 sulfur cluster binding, GO:0009055: F:electron transfer activity, GO:0046872: F:metal ion binding, GO:0016491: F:oxidoreductase activity, GO:0015979: P:photosynthesis, GO:0009773: P:photosynthetic electron transport in photosystem I		none	full
FALSE	INPTTSDPGVSTLEKK-IYNALIVKGR	PhoX	Inter	NonCleavable	MS2	2	1	59.21	34.51	1014.86	3	3043.57	27021	59.8471	-2.36055	0	P00825_43-P00825	INPTTSDPGVSTLE[K]K	K15(PhoX)	15	P00825	17	IYNALIV[K]GR	K8(PhoX)	8	P00825	8	27021	Asc_000876.raw	F19	0.01		16988794	60.01	33977588	2	Condition A	17396240	atpB		ATP synthase subunit beta, chloroplastic	Produces ATP from ADP in the presence of a proton gradient across the membrane. The catalytic sites are hosted primarily by the beta subunits.	GO:0009535: C:chloroplast thylakoid membrane, GO:0005753: C:mitochondrial proton-transporting ATP synthase complex, GO:0045261: C:proton-transporting ATP synthase complex, catalytic core F(1), GO:0005524: F:ATP binding, GO:0016887: F:ATP hydrolysis activity, GO:0046933: F:proton-transporting ATP synthase activity, rotational mechanism, GO:0046961: F:proton-transporting ATPase activity, rotational mechanism, GO:0042776: P:proton motive force-driven mitochondrial ATP synthesis	1FX0, 1KMH, 6FKF, 6FKH, 6FKI, 6VM1, 6VM4, 6VMB, 6VMD, 6VMG, 6VOF, 6VOG, 6VOH, 6VOI, 6VOJ, 6VOK, 6VOL, 6VOM, 6VON, 6VOO, 1FX0, 6FKF	atpB		ATP synthase subunit beta, chloroplastic	Produces ATP from ADP in the presence of a proton gradient across the membrane. The catalytic sites are hosted primarily by the beta subunits.	GO:0009535: C:chloroplast thylakoid membrane, GO:0005753: C:mitochondrial proton-transporting ATP synthase complex, GO:0045261: C:proton-transporting ATP synthase complex, catalytic core F(1), GO:0005524: F:ATP binding, GO:0016887: F:ATP hydrolysis activity, GO:0046933: F:proton-transporting ATP synthase activity, rotational mechanism, GO:0046961: F:proton-transporting ATPase activity, rotational mechanism, GO:0042776: P:proton motive force-driven mitochondrial ATP synthesis	1FX0, 1KMH, 6FKF, 6FKH, 6FKI, 6VM1, 6VM4, 6VMB, 6VMD, 6VMG, 6VOF, 6VOG, 6VOH, 6VOI, 6VOJ, 6VOK, 6VOL, 6VOM, 6VON, 6VOO, 1FX0, 6FKF	full	full
FALSE	INPTTSDPGVSTLEKK-MPNIYNALIVKGR	PhoX	Intra	NonCleavable	MS2	1	1	58.82	13.45	846.934	4	3385.72	35856	75.1031	-6.96821	0	P00825-P00825	INPTTSDPGVSTLE[K]K	K15(PhoX)	15	P00825	17	MPNIYNALIV[K]GR	K11(PhoX)	11	P00825	50	35856	Asc_000876.raw	F19	0.01				0	1	Condition A		atpB		ATP synthase subunit beta, chloroplastic	Produces ATP from ADP in the presence of a proton gradient across the membrane. The catalytic sites are hosted primarily by the beta subunits.	GO:0009535: C:chloroplast thylakoid membrane, GO:0005753: C:mitochondrial proton-transporting ATP synthase complex, GO:0045261: C:proton-transporting ATP synthase complex, catalytic core F(1), GO:0005524: F:ATP binding, GO:0016887: F:ATP hydrolysis activity, GO:0046933: F:proton-transporting ATP synthase activity, rotational mechanism, GO:0046961: F:proton-transporting ATPase activity, rotational mechanism, GO:0042776: P:proton motive force-driven mitochondrial ATP synthesis	1FX0, 1KMH, 6FKF, 6FKH, 6FKI, 6VM1, 6VM4, 6VMB, 6VMD, 6VMG, 6VOF, 6VOG, 6VOH, 6VOI, 6VOJ, 6VOK, 6VOL, 6VOM, 6VON, 6VOO, 1FX0, 6FKF	atpB		ATP synthase subunit beta, chloroplastic	Produces ATP from ADP in the presence of a proton gradient across the membrane. The catalytic sites are hosted primarily by the beta subunits.	GO:0009535: C:chloroplast thylakoid membrane, GO:0005753: C:mitochondrial proton-transporting ATP synthase complex, GO:0045261: C:proton-transporting ATP synthase complex, catalytic core F(1), GO:0005524: F:ATP binding, GO:0016887: F:ATP hydrolysis activity, GO:0046933: F:proton-transporting ATP synthase activity, rotational mechanism, GO:0046961: F:proton-transporting ATPase activity, rotational mechanism, GO:0042776: P:proton motive force-driven mitochondrial ATP synthesis	1FX0, 1KMH, 6FKF, 6FKH, 6FKI, 6VM1, 6VM4, 6VMB, 6VMD, 6VMG, 6VOF, 6VOG, 6VOH, 6VOI, 6VOJ, 6VOK, 6VOL, 6VOM, 6VON, 6VOO, 1FX0, 6FKF	full	full
FALSE	INPTTSDPGVSTLEKKNLGR-INPTTSDPGVSTLEKK	PhoX	Intra	NonCleavable	MS2	1	1	87.48	47.85	1006.49	4	4023.96	37510	77.9008	9.6067	0	P00825-P00825	INPTTSDPGVSTLE[K]KNLGR	K15(PhoX)	15	P00825	17	INPTTSDPGVSTLE[K]K	K15(PhoX)	15	P00825	17	37510	Asc_000876.raw	F19	0				0	1	Condition A		atpB		ATP synthase subunit beta, chloroplastic	Produces ATP from ADP in the presence of a proton gradient across the membrane. The catalytic sites are hosted primarily by the beta subunits.	GO:0009535: C:chloroplast thylakoid membrane, GO:0005753: C:mitochondrial proton-transporting ATP synthase complex, GO:0045261: C:proton-transporting ATP synthase complex, catalytic core F(1), GO:0005524: F:ATP binding, GO:0016887: F:ATP hydrolysis activity, GO:0046933: F:proton-transporting ATP synthase activity, rotational mechanism, GO:0046961: F:proton-transporting ATPase activity, rotational mechanism, GO:0042776: P:proton motive force-driven mitochondrial ATP synthesis	1FX0, 1KMH, 6FKF, 6FKH, 6FKI, 6VM1, 6VM4, 6VMB, 6VMD, 6VMG, 6VOF, 6VOG, 6VOH, 6VOI, 6VOJ, 6VOK, 6VOL, 6VOM, 6VON, 6VOO, 1FX0, 6FKF	atpB		ATP synthase subunit beta, chloroplastic	Produces ATP from ADP in the presence of a proton gradient across the membrane. The catalytic sites are hosted primarily by the beta subunits.	GO:0009535: C:chloroplast thylakoid membrane, GO:0005753: C:mitochondrial proton-transporting ATP synthase complex, GO:0045261: C:proton-transporting ATP synthase complex, catalytic core F(1), GO:0005524: F:ATP binding, GO:0016887: F:ATP hydrolysis activity, GO:0046933: F:proton-transporting ATP synthase activity, rotational mechanism, GO:0046961: F:proton-transporting ATPase activity, rotational mechanism, GO:0042776: P:proton motive force-driven mitochondrial ATP synthesis	1FX0, 1KMH, 6FKF, 6FKH, 6FKI, 6VM1, 6VM4, 6VMB, 6VMD, 6VMG, 6VOF, 6VOG, 6VOH, 6VOI, 6VOJ, 6VOK, 6VOL, 6VOM, 6VON, 6VOO, 1FX0, 6FKF	full	full
FALSE	IVDWLASSFKR-DEGIDLLKDK	PhoX	Intra	NonCleavable	MS2	1	1	71.38	45.3	892.774	3	2677.31	45425	90.351	-4.38506	0	O50036-O50036	IVDWLASSF[K]R	K10(PhoX)	10	O50036	313	DEGIDLL[K]DK	K8(PhoX)	8	O50036	322	45425	Asc_000876.raw	F19	0		2.07863e+06	90.31	2.07863e+06	1	Condition A	2.07863e+06	HSC70-9				GO:0009507: C:chloroplast, GO:0005524: F:ATP binding, GO:0140662: F:ATP-dependent protein folding chaperone, GO:0051082: F:unfolded protein binding		HSC70-9				GO:0009507: C:chloroplast, GO:0005524: F:ATP binding, GO:0140662: F:ATP-dependent protein folding chaperone, GO:0051082: F:unfolded protein binding		none	none
FALSE	KAWPSLQNDLR-AKVSASEILNVK	PhoX	Intra	NonCleavable	MS2	3	1	114.72	95.03	699.61	4	2796.43	35814	75.0423	-2.17313	0	P12301-P12301	[K]AWPSLQNDLR	K1(PhoX)	1	P12301	152	A[K]VSASEILNVK	K2(PhoX)	2	P12301	136	35814	Asc_000876.raw	F19	0				2.33572e+06	4	Condition A		PSBQ		Oxygen-evolving enhancer protein 3, chloroplastic		GO:0009535: C:chloroplast thylakoid membrane, GO:0019898: C:extrinsic component of membrane, GO:0009654: C:photosystem II oxygen evolving complex, GO:0005509: F:calcium ion binding, GO:0015979: P:photosynthesis	1NZE, 1VYK, 2MWQ, 3JCU, 1VYK, 3JCU	PSBQ		Oxygen-evolving enhancer protein 3, chloroplastic		GO:0009535: C:chloroplast thylakoid membrane, GO:0019898: C:extrinsic component of membrane, GO:0009654: C:photosystem II oxygen evolving complex, GO:0005509: F:calcium ion binding, GO:0015979: P:photosynthesis	1NZE, 1VYK, 2MWQ, 3JCU, 1VYK, 3JCU	full	none
FALSE	KAWPSLQNDLR-DGTLPYTKDR	PhoX	Intra	NonCleavable	MS2	3	1	58.64	41.7	901.428	3	2703.28	29687	64.5195	-3.56959	0	P12301-P12301	[K]AWPSLQNDLR	K1(PhoX)	1	P12301	152	DGTLPYT[K]DR	K8(PhoX)	8	P12301	118	29687	Asc_000876.raw	F19	0.01				0	1	Condition A		PSBQ		Oxygen-evolving enhancer protein 3, chloroplastic		GO:0009535: C:chloroplast thylakoid membrane, GO:0019898: C:extrinsic component of membrane, GO:0009654: C:photosystem II oxygen evolving complex, GO:0005509: F:calcium ion binding, GO:0015979: P:photosynthesis	1NZE, 1VYK, 2MWQ, 3JCU, 1VYK, 3JCU	PSBQ		Oxygen-evolving enhancer protein 3, chloroplastic		GO:0009535: C:chloroplast thylakoid membrane, GO:0019898: C:extrinsic component of membrane, GO:0009654: C:photosystem II oxygen evolving complex, GO:0005509: F:calcium ion binding, GO:0015979: P:photosynthesis	1NZE, 1VYK, 2MWQ, 3JCU, 1VYK, 3JCU	full	none
FALSE	KELAEDIESLK-YLLFKTSR	PhoX	Intra	NonCleavable	MS2	1	1	135.81	105.62	628.567	4	2512.25	37119	77.2342	-1.94221	0	A0A9R0IJZ9-A0A9R0IJZ9	[K]ELAEDIESLK	K1(PhoX)	1	A0A9R0IJZ9	150	YLLF[K]TSR	K5(PhoX)	5	A0A9R0IJZ9	146	37119	Asc_000876.raw	F19	0		3.28441e+06	77.37	9724578	2	Condition A	3.28441e+06	LOC110790288				GO:0016020: C:membrane, GO:0009579: C:thylakoid		LOC110790288				GO:0016020: C:membrane, GO:0009579: C:thylakoid		none	none
FALSE	KEQCLALGTR-EGPNLLKLAR	PhoX	Intra	NonCleavable	MS2	2	1	86.11	44.13	832.427	3	2496.27	31333	67.5013	-7.25669	0	P12353-P12353	[K]EQCLALGTR	C4(Carbamidomethyl);K1(PhoX)	1	P12353	136	EGPNLL[K]LAR	K7(PhoX)	7	P12353	132	31333	Asc_000876.raw	F19	0		12245673	67.63	12245673	1	Condition A	8880682	psaD		Photosystem I reaction center subunit II, chloroplastic	PsaD can form complexes with ferredoxin and ferredoxin-oxidoreductase in photosystem I (PS I) reaction center. PSAD may encode the ferredoxin-docking protein.	GO:0009535: C:chloroplast thylakoid membrane, GO:0009538: C:photosystem I reaction center, GO:0015979: P:photosynthesis	2O01, 2WSC, 2WSE, 2WSF, 2O01, 2WSC	psaD		Photosystem I reaction center subunit II, chloroplastic	PsaD can form complexes with ferredoxin and ferredoxin-oxidoreductase in photosystem I (PS I) reaction center. PSAD may encode the ferredoxin-docking protein.	GO:0009535: C:chloroplast thylakoid membrane, GO:0009538: C:photosystem I reaction center, GO:0015979: P:photosynthesis	2O01, 2WSC, 2WSE, 2WSF, 2O01, 2WSC	full	full
FALSE	KLPFQR-TKQTAR	PhoX	Intra	NonCleavable	MS2	2	1	62.09	34.14	567.954	3	1702.86	12060	30.9918	-0.73652	0	A0A0K9QVD9-A0A0K9QVD9	[K]LPFQR	K1(PhoX)	1	A0A0K9QVD9	65	T[K]QTAR	K2(PhoX)	2	A0A0K9QVD9	5	12060	Asc_000876.raw	F19	0.01		1.19595e+06	30.99	1.19595e+06	1	Condition A	1.19595e+06	LOC110799967		Histone H3		GO:0000786: C:nucleosome, GO:0005634: C:nucleus, GO:0003677: F:DNA binding, GO:0046982: F:protein heterodimerization activity, GO:0030527: F:structural constituent of chromatin		LOC110799967		Histone H3		GO:0000786: C:nucleosome, GO:0005634: C:nucleus, GO:0003677: F:DNA binding, GO:0046982: F:protein heterodimerization activity, GO:0030527: F:structural constituent of chromatin		none	none
FALSE	KLTEQEVR-KELEEQVK	PhoX	Intra	NonCleavable	MS2	1	1	80.5	49.89	738.697	3	2215.08	12723	32.3541	-3.90383	0	A0A9R0IF75-A0A9R0IF75	[K]LTEQEVR	K1(PhoX)	1	A0A9R0IF75	405	[K]ELEEQVK	K1(PhoX)	1	A0A9R0IF75	397	12723	Asc_000876.raw	F19	0		1.16809e+06	32.35	1.16809e+06	1	Condition A	1.17405e+06	LOC110787678						LOC110787678						none	none
FALSE	KLTSKADAFEYADQVLEK-NKSDPDVADAVTELR	PhoX	Inter	NonCleavable	MS2	2	1	125.82	93.46	974.464	4	3895.84	39157	80.5559	-0.8966	0	A0A9R0KAU1-A0A9R0JN50	[K]LTSKADAFEYADQVLEK	K1(PhoX)	1	A0A9R0JN50	140	N[K]SDPDVADAVTELR	K2(PhoX)	2	A0A9R0KAU1	92	39157	Asc_000876.raw	F19	0		4.76292e+06	80.66	9525843	2	Condition A	4.86045e+06	LOC110780891				GO:0016020: C:membrane		LOC110803618				GO:0009523: C:photosystem II, GO:0010207: P:photosystem II assembly, GO:0010206: P:photosystem II repair		none	none
FALSE	KPILQLAEIK-NAELDTEKR	PhoX	Intra	NonCleavable	MS2	1	1	79.45	60.84	813.09	3	2438.26	28443	62.2942	-7.20183	0	A0A9R0HRF2-A0A9R0HRF2	[K]PILQLAEIK	K1(PhoX)	1	A0A9R0HRF2	233	NAELDTE[K]R	K8(PhoX)	8	A0A9R0HRF2	213	28443	Asc_000876.raw	F19	0				0	1	Condition A		LOC110775011		Chlorophyll a-b binding protein, chloroplastic	The light-harvesting complex (LHC) functions as a light receptor, it captures and delivers excitation energy to photosystems with which it is closely associated.	GO:0009535: C:chloroplast thylakoid membrane, GO:0009522: C:photosystem I, GO:0009523: C:photosystem II, GO:0016168: F:chlorophyll binding, GO:0009765: P:photosynthesis, light harvesting		LOC110775011		Chlorophyll a-b binding protein, chloroplastic	The light-harvesting complex (LHC) functions as a light receptor, it captures and delivers excitation energy to photosystems with which it is closely associated.	GO:0009535: C:chloroplast thylakoid membrane, GO:0009522: C:photosystem I, GO:0009523: C:photosystem II, GO:0016168: F:chlorophyll binding, GO:0009765: P:photosynthesis, light harvesting		none	full
FALSE	KSAGKPK-TAGKPK	PhoX	Inter	NonCleavable	MS2	4	1	64.4	27.53	509.264	3	1526.78	3589	12.2903	-0.15235	0	A4F3R4-A0A9R0HTU6	[K]SAGKPK	K1(PhoX)	1	A4F3R4	37	TAG[K]PK	K4(PhoX)	4	A0A9R0HTU6	319	3589	Asc_000876.raw	F19	0		918851	12.28	918851	1	Condition A	2.57757e+06	lhcb1.1		Chlorophyll a-b binding protein, chloroplastic	The light-harvesting complex (LHC) functions as a light receptor, it captures and delivers excitation energy to photosystems with which it is closely associated.	GO:0009535: C:chloroplast thylakoid membrane, GO:0009522: C:photosystem I, GO:0009523: C:photosystem II, GO:0016168: F:chlorophyll binding, GO:0046872: F:metal ion binding, GO:0009768: P:photosynthesis, light harvesting in photosystem I, GO:0009416: P:response to light stimulus		LOC110775461		Chlorophyll a-b binding protein, chloroplastic	The light-harvesting complex (LHC) functions as a light receptor, it captures and delivers excitation energy to photosystems with which it is closely associated.	GO:0009941: C:chloroplast envelope, GO:0009535: C:chloroplast thylakoid membrane, GO:0009522: C:photosystem I, GO:0009523: C:photosystem II, GO:0010287: C:plastoglobule, GO:0016168: F:chlorophyll binding, GO:0046872: F:metal ion binding, GO:0009768: P:photosynthesis, light harvesting in photosystem I, GO:0009416: P:response to light stimulus		none	full
FALSE	KSITDFGSPEDFLSQVDYLLGK-HQVIAATVKDGK	PhoX	Intra	NonCleavable	MS2	6	1	85.26	68.1	984.488	4	3935.94	56302	107.324	-3.46427	0	P12302_82-P12302_82	[K]SITDFGSPEDFLSQVDYLLGK	K1(PhoX)	1	P12302	69	HQVIAATV[K]DGK	K9(PhoX)	9	P12302	152	56302	Asc_000876.raw	F19	0		752074	107.49	752074	1	Condition A	534469	PSBP		Oxygen-evolving enhancer protein 2, chloroplastic	May be involved in the regulation of photosystem II.	GO:0009535: C:chloroplast thylakoid membrane, GO:0019898: C:extrinsic component of membrane, GO:0009654: C:photosystem II oxygen evolving complex, GO:0005509: F:calcium ion binding, GO:0015979: P:photosynthesis	2VU4, 3JCU, 4RTI, 4RTI	PSBP		Oxygen-evolving enhancer protein 2, chloroplastic	May be involved in the regulation of photosystem II.	GO:0009535: C:chloroplast thylakoid membrane, GO:0019898: C:extrinsic component of membrane, GO:0009654: C:photosystem II oxygen evolving complex, GO:0005509: F:calcium ion binding, GO:0015979: P:photosynthesis	2VU4, 3JCU, 4RTI, 4RTI	full	full
FALSE	KSITDFGSPEDFLSQVDYLLGK-TADGDEGGKHQVIAATVKDGK	PhoX	Intra	NonCleavable	MS2	5	1	109.83	84.17	953.861	5	4766.28	53539	102.983	-3.75687	0	P12302_82-P12302_82	[K]SITDFGSPEDFLSQVDYLLGK	K1(PhoX)	1	P12302	69	TADGDEGGKHQVIAATV[K]DGK	K18(PhoX)	18	P12302	152	53539	Asc_000876.raw	F19	0		3.47221e+06	103.08	3.47221e+06	1	Condition A	2.18521e+06	PSBP		Oxygen-evolving enhancer protein 2, chloroplastic	May be involved in the regulation of photosystem II.	GO:0009535: C:chloroplast thylakoid membrane, GO:0019898: C:extrinsic component of membrane, GO:0009654: C:photosystem II oxygen evolving complex, GO:0005509: F:calcium ion binding, GO:0015979: P:photosynthesis	2VU4, 3JCU, 4RTI, 4RTI	PSBP		Oxygen-evolving enhancer protein 2, chloroplastic	May be involved in the regulation of photosystem II.	GO:0009535: C:chloroplast thylakoid membrane, GO:0019898: C:extrinsic component of membrane, GO:0009654: C:photosystem II oxygen evolving complex, GO:0005509: F:calcium ion binding, GO:0015979: P:photosynthesis	2VU4, 3JCU, 4RTI, 4RTI	full	full
FALSE	KTAGKPK-AAAAPK	PhoX	Inter	NonCleavable	MS2	4	1	110.43	60.09	489.586	3	1467.75	4163	13.6906	-1.76469	0	P36494_52-A0A9R0HTU6	[K]TAGKPK	K1(PhoX)	1	A0A9R0HTU6	315	[A]AAAPK	N-Term(PhoX)	1	P36494	0	4163	Asc_000876.raw	F19	0		4.97778e+06	13.71	4.97778e+06	1	Condition A	6.19164e+06	LOC110775461		Chlorophyll a-b binding protein, chloroplastic	The light-harvesting complex (LHC) functions as a light receptor, it captures and delivers excitation energy to photosystems with which it is closely associated.	GO:0009941: C:chloroplast envelope, GO:0009535: C:chloroplast thylakoid membrane, GO:0009522: C:photosystem I, GO:0009523: C:photosystem II, GO:0010287: C:plastoglobule, GO:0016168: F:chlorophyll binding, GO:0046872: F:metal ion binding, GO:0009768: P:photosynthesis, light harvesting in photosystem I, GO:0009416: P:response to light stimulus				Chlorophyll a-b binding protein CP24, chloroplastic		GO:0009535: C:chloroplast thylakoid membrane, GO:0009523: C:photosystem II, GO:0016168: F:chlorophyll binding, GO:0009765: P:photosynthesis, light harvesting		none	partial
FALSE	KTAGKPK-SGSTGER	PhoX	Inter	NonCleavable	MS2	4	1	81	63.91	544.587	3	1632.75	3097	11.0343	-2.26746	0	A0A9R0HTU6-P69383	[K]TAGKPK	K1(PhoX)	1	A0A9R0HTU6	315	[S]GSTGER	N-Term(PhoX)	1	P69383	1	3097	Asc_000876.raw	F19	0		3.44158e+06	11.05	3.44158e+06	1	Condition A	3.13523e+06	LOC110775461		Chlorophyll a-b binding protein, chloroplastic	The light-harvesting complex (LHC) functions as a light receptor, it captures and delivers excitation energy to photosystems with which it is closely associated.	GO:0009941: C:chloroplast envelope, GO:0009535: C:chloroplast thylakoid membrane, GO:0009522: C:photosystem I, GO:0009523: C:photosystem II, GO:0010287: C:plastoglobule, GO:0016168: F:chlorophyll binding, GO:0046872: F:metal ion binding, GO:0009768: P:photosynthesis, light harvesting in photosystem I, GO:0009416: P:response to light stimulus		psbE		Cytochrome b559 subunit alpha	This b-type cytochrome is tightly associated with the reaction center of photosystem II (PSII). PSII is a light-driven water:plastoquinone oxidoreductase that uses light energy to abstract electrons from H(2)O, generating O(2) and a proton gradient subsequently used for ATP formation. It consists of a core antenna complex that captures photons, and an electron transfer chain that converts photonic excitation into a charge separation.	GO:0009535: C:chloroplast thylakoid membrane, GO:0009539: C:photosystem II reaction center, GO:0009055: F:electron transfer activity, GO:0020037: F:heme binding, GO:0005506: F:iron ion binding, GO:0009767: P:photosynthetic electron transport chain	3JCU, 3JCU	partial	full
FALSE	KTLSINYNR-IGSVKNTQK	PhoX	Intra	NonCleavable	MS2	1	1	59.64	40.28	764.719	3	2293.15	15617	38.4013	-2.0838	0	P05435-P05435	[K]TLSINYNR	K1(PhoX)	1	P05435	335	IGSV[K]NTQK	K5(PhoX)	5	P05435	55	15617	Asc_000876.raw	F19	0.01		8433951	38.21	8433951	1	Condition A	8433951	ATPC		ATP synthase gamma chain, chloroplastic	Produces ATP from ADP in the presence of a proton gradient across the membrane. The gamma chain is believed to be important in regulating ATPase activity and the flow of protons through the CF(0) complex.	GO:0009535: C:chloroplast thylakoid membrane, GO:0045261: C:proton-transporting ATP synthase complex, catalytic core F(1), GO:0046933: F:proton-transporting ATP synthase activity, rotational mechanism	6FKF, 6FKH, 6FKI, 6VM1, 6VM4, 6VMB, 6VMD, 6VMG, 6VOF, 6VOG, 6VOH, 6VOI, 6VOJ, 6VOK, 6VOL, 6VOM, 6VON, 6VOO, 6FKF	ATPC		ATP synthase gamma chain, chloroplastic	Produces ATP from ADP in the presence of a proton gradient across the membrane. The gamma chain is believed to be important in regulating ATPase activity and the flow of protons through the CF(0) complex.	GO:0009535: C:chloroplast thylakoid membrane, GO:0045261: C:proton-transporting ATP synthase complex, catalytic core F(1), GO:0046933: F:proton-transporting ATP synthase activity, rotational mechanism	6FKF, 6FKH, 6FKI, 6VM1, 6VM4, 6VMB, 6VMD, 6VMG, 6VOF, 6VOG, 6VOH, 6VOI, 6VOJ, 6VOK, 6VOL, 6VOM, 6VON, 6VOO, 6FKF	full	full
FALSE	KVEMDADQFR-AIEQLEKAR	PhoX	Intra	NonCleavable	MS2	1	1	123.34	103.86	627.044	4	2506.16	21455	49.6739	-1.70781	0	P06453-P06453	[K]VEMDADQFR	K1(PhoX)	1	P06453	87	AIEQLE[K]AR	K7(PhoX)	7	P06453	80	21455	Asc_000876.raw	F19	0		2.47045e+06	49.85	1.84831e+07	6	Condition A	3.58683e+06	atpF		ATP synthase subunit b, chloroplastic	F(1)F(0) ATP synthase produces ATP from ADP in the presence of a proton or sodium gradient. F-type ATPases consist of two structural domains, F(1) containing the extramembraneous catalytic core and F(0) containing the membrane proton channel, linked together by a central stalk and a peripheral stalk. During catalysis, ATP synthesis in the catalytic domain of F(1) is coupled via a rotary mechanism of the central stalk subunits to proton translocation.	GO:0009535: C:chloroplast thylakoid membrane, GO:0045263: C:proton-transporting ATP synthase complex, coupling factor F(o), GO:0005524: F:ATP binding, GO:0046933: F:proton-transporting ATP synthase activity, rotational mechanism	6FKF, 6FKH, 6FKI, 6VM1, 6VM4, 6VMB, 6VMG, 6VOF, 6VOH, 6VOJ, 6VOL, 6VON, 6FKF	atpF		ATP synthase subunit b, chloroplastic	F(1)F(0) ATP synthase produces ATP from ADP in the presence of a proton or sodium gradient. F-type ATPases consist of two structural domains, F(1) containing the extramembraneous catalytic core and F(0) containing the membrane proton channel, linked together by a central stalk and a peripheral stalk. During catalysis, ATP synthesis in the catalytic domain of F(1) is coupled via a rotary mechanism of the central stalk subunits to proton translocation.	GO:0009535: C:chloroplast thylakoid membrane, GO:0045263: C:proton-transporting ATP synthase complex, coupling factor F(o), GO:0005524: F:ATP binding, GO:0046933: F:proton-transporting ATP synthase activity, rotational mechanism	6FKF, 6FKH, 6FKI, 6VM1, 6VM4, 6VMB, 6VMG, 6VOF, 6VOH, 6VOJ, 6VOL, 6VON, 6FKF	full	full
FALSE	KWVNSVGVDNVGK-KLVNSK	PhoX	Intra	NonCleavable	MS2	2	1	69.64	34.83	767.054	3	2300.15	19418	45.5782	0.63578	0	A0A9R0HS81-A0A9R0HS81	[K]WVNSVGVDNVGK	K1(PhoX)	1	A0A9R0HS81	357	[K]LVNSK	K1(PhoX)	1	A0A9R0HS81	370	19418	Asc_000876.raw	F19	0		1.71387e+06	45.58	1.71387e+06	1	Condition A	1.57077e+06	LOC110775180		Ribulose bisphosphate carboxylase/oxygenase activase, chloroplastic	Activation of RuBisCO (ribulose-1,5-bisphosphate carboxylase/oxygenase; EC 4.1.1.39) involves the ATP-dependent carboxylation of the epsilon-amino group of lysine leading to a carbamate structure.	GO:0009570: C:chloroplast stroma, GO:0005524: F:ATP binding, GO:0016887: F:ATP hydrolysis activity, GO:0046863: F:ribulose-1,5-bisphosphate carboxylase/oxygenase activator activity		LOC110775180		Ribulose bisphosphate carboxylase/oxygenase activase, chloroplastic	Activation of RuBisCO (ribulose-1,5-bisphosphate carboxylase/oxygenase; EC 4.1.1.39) involves the ATP-dependent carboxylation of the epsilon-amino group of lysine leading to a carbamate structure.	GO:0009570: C:chloroplast stroma, GO:0005524: F:ATP binding, GO:0016887: F:ATP hydrolysis activity, GO:0046863: F:ribulose-1,5-bisphosphate carboxylase/oxygenase activator activity		none	full
FALSE	KYDEIDAAPEER-GIQKIDIQR	PhoX	Intra	NonCleavable	MS2	1	1	59.61	29.8	679.573	4	2716.28	21836	50.4069	-1.47209	0	A0A9R0HR06-A0A9R0HR06	[K]YDEIDAAPEER	K1(PhoX)	1	A0A9R0HR06	122	GIQ[K]IDIQR	K4(PhoX)	4	A0A9R0HR06	370	21836	Asc_000876.raw	F19	0.01		1.40435e+06	50.4	1.40435e+06	1	Condition A	1.44121e+06	LOC110775086		Elongation factor Tu	This protein promotes the GTP-dependent binding of aminoacyl-tRNA to the A-site of ribosomes during protein biosynthesis.	GO:0009536: C:plastid, GO:0005525: F:GTP binding, GO:0003924: F:GTPase activity, GO:0003746: F:translation elongation factor activity		LOC110775086		Elongation factor Tu	This protein promotes the GTP-dependent binding of aminoacyl-tRNA to the A-site of ribosomes during protein biosynthesis.	GO:0009536: C:plastid, GO:0005525: F:GTP binding, GO:0003924: F:GTPase activity, GO:0003746: F:translation elongation factor activity		none	full
FALSE	LEKTVEEGER-LSMKAAFGR	PhoX	Inter	NonCleavable	MS2	2	1	60.15	26.07	595.532	4	2380.11	18708	44.229	0.16962	0	A0A9R0J5S7-Q9SM43	LE[K]TVEEGER	K3(PhoX)	3	Q9SM43	384	LSM[K]AAFGR	K4(PhoX)	4	A0A9R0J5S7	254	18708	Asc_000876.raw	F19	0.01		20873904	44.29	85008184	4	Condition A	20873904	VDE1		Violaxanthin de-epoxidase, chloroplastic	Part of the xanthophyll (or violaxanthin) cycle for controlling the concentration of zeaxanthin in chloroplasts. Catalyzes the two-step mono de-epoxidation reaction. Stereospecific for all-trans xanthophylls. Zeaxanthin induces the dissipation of excitation energy in the chlorophyll of the light-harvesting protein complex of photosystem II.	GO:0009535: C:chloroplast thylakoid membrane, GO:0046422: F:violaxanthin de-epoxidase activity, GO:0010028: P:xanthophyll cycle		LOC110800895		Protoporphyrinogen oxidase	Catalyzes the 6-electron oxidation of protoporphyrinogen-IX to form protoporphyrin-IX.	GO:0009507: C:chloroplast, GO:0004729: F:oxygen-dependent protoporphyrinogen oxidase activity, GO:0006782: P:protoporphyrinogen IX biosynthetic process		none	full
FALSE	LENDHLAQIAKGVQK-ITGAKNVR	PhoX	Intra	NonCleavable	MS2	3	1	71.07	42.34	547.086	5	2732.41	17848	42.6914	-2.99649	0	P11402-P11402	LENDHLAQIA[K]GVQK	K11(PhoX)	11	P11402	196	ITGA[K]NVR	K5(PhoX)	5	P11402	205	17848	Asc_000876.raw	F19	0		1758625	42.71	1758625	1	Condition A	67209088	ATPD		ATP synthase delta chain, chloroplastic	This protein seems to be part of the stalk that links CF(0) to CF(1). It either transmits conformational changes from CF(0) into CF(1) or is implicated in proton conduction.	GO:0009535: C:chloroplast thylakoid membrane, GO:0045261: C:proton-transporting ATP synthase complex, catalytic core F(1), GO:0046933: F:proton-transporting ATP synthase activity, rotational mechanism	6FKF, 6FKH, 6FKI, 6VM1, 6VM4, 6VMB, 6VMD, 6VMG, 6VOF, 6VOG, 6VOH, 6VOI, 6VOJ, 6VOK, 6VOL, 6VOM, 6VON, 6VOO, 6FKF	ATPD		ATP synthase delta chain, chloroplastic	This protein seems to be part of the stalk that links CF(0) to CF(1). It either transmits conformational changes from CF(0) into CF(1) or is implicated in proton conduction.	GO:0009535: C:chloroplast thylakoid membrane, GO:0045261: C:proton-transporting ATP synthase complex, catalytic core F(1), GO:0046933: F:proton-transporting ATP synthase activity, rotational mechanism	6FKF, 6FKH, 6FKI, 6VM1, 6VM4, 6VMB, 6VMD, 6VMG, 6VOF, 6VOG, 6VOH, 6VOI, 6VOJ, 6VOK, 6VOL, 6VOM, 6VON, 6VOO, 6FKF	full	full
FALSE	LFKENTPSVVYITNLATK-KLQSDELATVR	PhoX	Intra	NonCleavable	MS2	1	1	96.96	73.73	877.451	4	3507.79	38381	79.2957	0.19821	0	A0A9R0HVM5-A0A9R0HVM5	LF[K]ENTPSVVYITNLATK	K3(PhoX)	3	A0A9R0HVM5	171	[K]LQSDELATVR	K1(PhoX)	1	A0A9R0HVM5	158	38381	Asc_000876.raw	F19	0		2.07172e+06	79.4	2.07172e+06	2	Condition A	2.05992e+06	LOC110777596				GO:0043231: C:intracellular membrane-bounded organelle, GO:0004252: F:serine-type endopeptidase activity, GO:0006508: P:proteolysis		LOC110777596				GO:0043231: C:intracellular membrane-bounded organelle, GO:0004252: F:serine-type endopeptidase activity, GO:0006508: P:proteolysis		none	none
FALSE	LGLSAKNYGR-VLAKALR	PhoX	Intra	NonCleavable	MS2	15	1	77.2	45.24	686.703	3	2059.1	21574	49.8979	-2.09983	0	P00875_145-P00875_145	LGLSA[K]NYGR	K6(PhoX)	6	P00875	39	VLA[K]ALR	K4(PhoX)	4	P00875	172	21574	Asc_000876.raw	F19	0		4.33136e+06	50.02	4.33136e+06	1	Condition A	4.33136e+06	rbcL		Ribulose bisphosphate carboxylase large chain	RuBisCO catalyzes two reactions: the carboxylation of D-ribulose 1,5-bisphosphate, the primary event in carbon dioxide fixation, as well as the oxidative fragmentation of the pentose substrate in the photorespiration process (Probable) (PubMed:2928307). Both reactions occur simultaneously and in competition at the same active site (Probable). Binds to abscisic acid (ABA) which has weakly inhibits carboxylation and more strongly inhibits enzyme activation (PubMed:26197050).	GO:0009507: C:chloroplast, GO:0000287: F:magnesium ion binding, GO:0004497: F:monooxygenase activity, GO:0016984: F:ribulose-bisphosphate carboxylase activity, GO:0009853: P:photorespiration, GO:0019253: P:reductive pentose-phosphate cycle	1AA1, 1AUS, 1IR1, 1RBO, 1RCO, 1RCX, 1RXO, 1UPM, 1UPP, 8QJ0, 8RUC, 1AA1, 1AUS, 1RBO, 1RCO, 1RCX, 1RXO, 1UPM, 1UPP, 1RBO, 1UPP, 8RUC	rbcL		Ribulose bisphosphate carboxylase large chain	RuBisCO catalyzes two reactions: the carboxylation of D-ribulose 1,5-bisphosphate, the primary event in carbon dioxide fixation, as well as the oxidative fragmentation of the pentose substrate in the photorespiration process (Probable) (PubMed:2928307). Both reactions occur simultaneously and in competition at the same active site (Probable). Binds to abscisic acid (ABA) which has weakly inhibits carboxylation and more strongly inhibits enzyme activation (PubMed:26197050).	GO:0009507: C:chloroplast, GO:0000287: F:magnesium ion binding, GO:0004497: F:monooxygenase activity, GO:0016984: F:ribulose-bisphosphate carboxylase activity, GO:0009853: P:photorespiration, GO:0019253: P:reductive pentose-phosphate cycle	1AA1, 1AUS, 1IR1, 1RBO, 1RCO, 1RCX, 1RXO, 1UPM, 1UPP, 8QJ0, 8RUC, 1AA1, 1AUS, 1RBO, 1RCO, 1RCX, 1RXO, 1UPM, 1UPP, 1RBO, 1UPP, 8RUC	full	full
FALSE	LNAVESIFNDAESIAKAIGNASK-ATQTVESSSR	PhoX	Inter	NonCleavable	MS2	2	1	60.36	29.79	1212.91	3	3637.71	65616	122.037	0.58487	0	P05146-A0A9R0IF75	LNAVESIFNDAESIA[K]AIGNASK	K16(PhoX)	16	A0A9R0IF75	187	[A]TQTVESSSR	N-Term(PhoX)	1	P05146	1	65616	Asc_000876.raw	F19	0.01				0	2	Condition A		LOC110787678						psbH		Photosystem II reaction center protein H	One of the components of the core complex of photosystem II (PSII), required for its stability and/or assembly. PSII is a light-driven water:plastoquinone oxidoreductase that uses light energy to abstract electrons from H(2)O, generating O(2) and a proton gradient subsequently used for ATP formation. It consists of a core antenna complex that captures photons, and an electron transfer chain that converts photonic excitation into a charge separation.	GO:0009535: C:chloroplast thylakoid membrane, GO:0009523: C:photosystem II, GO:0042301: F:phosphate ion binding, GO:0015979: P:photosynthesis, GO:0050821: P:protein stabilization	3JCU, 3JCU	partial	partial
FALSE	LNAVESIFNDAESIAKAIGNASK-SLIPVVKNSPAFVGSSR	PhoX	Intra	NonCleavable	MS2	1	1	124.23	96.46	1083.05	4	4330.2	65900	122.503	-3.28543	0	A0A9R0IF75-A0A9R0IF75	LNAVESIFNDAESIA[K]AIGNASK	K16(PhoX)	16	A0A9R0IF75	187	SLIPVV[K]NSPAFVGSSR	K7(PhoX)	7	A0A9R0IF75	100	65900	Asc_000876.raw	F19	0		2.51156e+06	122.52	2.51156e+06	1	Condition A	1.52633e+06	LOC110787678						LOC110787678						none	none
FALSE	LNIDPKYNDQQLR-VDKTGIVHIPFGK	PhoX	Intra	NonCleavable	MS2	1	1	111.65	76.82	809.912	4	3237.63	33166	70.6774	-3.16385	0	Q9LE95-Q9LE95	LNIDP[K]YNDQQLR	K6(PhoX)	6	Q9LE95	167	VD[K]TGIVHIPFGK	K3(PhoX)	3	Q9LE95	281	33166	Asc_000876.raw	F19	0		7.12699e+06	70.76	14253973	2	Condition A	7.06998e+06	RPL1	SOVF_186350	Large ribosomal subunit protein uL1c	Component of the chloroplast ribosome (chloro-ribosome), a dedicated translation machinery responsible for the synthesis of chloroplast genome-encoded proteins, including proteins of the transcription and translation machinery and components of the photosynthetic apparatus.	GO:0009507: C:chloroplast, GO:0015934: C:large ribosomal subunit, GO:0019843: F:rRNA binding, GO:0003735: F:structural constituent of ribosome, GO:0006412: P:translation	4V61	RPL1	SOVF_186350	Large ribosomal subunit protein uL1c	Component of the chloroplast ribosome (chloro-ribosome), a dedicated translation machinery responsible for the synthesis of chloroplast genome-encoded proteins, including proteins of the transcription and translation machinery and components of the photosynthetic apparatus.	GO:0009507: C:chloroplast, GO:0015934: C:large ribosomal subunit, GO:0019843: F:rRNA binding, GO:0003735: F:structural constituent of ribosome, GO:0006412: P:translation	4V61	full	full
FALSE	LSEVGQAIDSNDLKAASSVLGASTDTDWIK-LISTVALKDVESSK	PhoX	Intra	NonCleavable	MS2	1	1	72.55	52.28	1198.35	4	4791.4	49449	96.6138	-7.32411	0	A0A9R0IWG6-A0A9R0IWG6	LSEVGQAIDSNDL[K]AASSVLGASTDTDWIK	K14(PhoX)	14	A0A9R0IWG6	153	LISTVAL[K]DVESSK	K8(PhoX)	8	A0A9R0IWG6	205	49449	Asc_000876.raw	F19	0		1.67036e+06	96.56	3.34072e+06	2	Condition A	3777136	LOC110796114				GO:0010206: P:photosystem II repair		LOC110796114				GO:0010206: P:photosystem II repair		none	none
FALSE	LSGGDHIHSGTVVGKLEGER-EIKFEFPAMDTV	PhoX	Intra	NonCleavable	MS2	20	1	85.26	62.78	921.679	4	3684.7	42624	85.9732	3.66109	0	P00875_145-P00875_145	LSGGDHIHSGTVVG[K]LEGER	K15(PhoX)	15	P00875	190	EI[K]FEFPAMDTV	K3(PhoX)	3	P00875	322	42624	Asc_000876.raw	F19	0				1338408	2	Condition A	1039196	rbcL		Ribulose bisphosphate carboxylase large chain	RuBisCO catalyzes two reactions: the carboxylation of D-ribulose 1,5-bisphosphate, the primary event in carbon dioxide fixation, as well as the oxidative fragmentation of the pentose substrate in the photorespiration process (Probable) (PubMed:2928307). Both reactions occur simultaneously and in competition at the same active site (Probable). Binds to abscisic acid (ABA) which has weakly inhibits carboxylation and more strongly inhibits enzyme activation (PubMed:26197050).	GO:0009507: C:chloroplast, GO:0000287: F:magnesium ion binding, GO:0004497: F:monooxygenase activity, GO:0016984: F:ribulose-bisphosphate carboxylase activity, GO:0009853: P:photorespiration, GO:0019253: P:reductive pentose-phosphate cycle	1AA1, 1AUS, 1IR1, 1RBO, 1RCO, 1RCX, 1RXO, 1UPM, 1UPP, 8QJ0, 8RUC, 1AA1, 1AUS, 1RBO, 1RCO, 1RCX, 1RXO, 1UPM, 1UPP, 1RBO, 1UPP, 8RUC	rbcL		Ribulose bisphosphate carboxylase large chain	RuBisCO catalyzes two reactions: the carboxylation of D-ribulose 1,5-bisphosphate, the primary event in carbon dioxide fixation, as well as the oxidative fragmentation of the pentose substrate in the photorespiration process (Probable) (PubMed:2928307). Both reactions occur simultaneously and in competition at the same active site (Probable). Binds to abscisic acid (ABA) which has weakly inhibits carboxylation and more strongly inhibits enzyme activation (PubMed:26197050).	GO:0009507: C:chloroplast, GO:0000287: F:magnesium ion binding, GO:0004497: F:monooxygenase activity, GO:0016984: F:ribulose-bisphosphate carboxylase activity, GO:0009853: P:photorespiration, GO:0019253: P:reductive pentose-phosphate cycle	1AA1, 1AUS, 1IR1, 1RBO, 1RCO, 1RCX, 1RXO, 1UPM, 1UPP, 8QJ0, 8RUC, 1AA1, 1AUS, 1RBO, 1RCO, 1RCX, 1RXO, 1UPM, 1UPP, 1RBO, 1UPP, 8RUC	full	full
FALSE	LSGGDHIHSGTVVGKLEGER-IVGNVFGFKALR	PhoX	Intra	NonCleavable	MS2	15	1	66.6	30.07	716.366	5	3578.81	35763	74.9656	-2.07335	0	P00875_120-P00875_120	LSGGDHIHSGTVVG[K]LEGER	K15(PhoX)	15	P00875	215	IVGNVFGF[K]ALR	K9(PhoX)	9	P00875	9	35763	Asc_000876.raw	F19	0		3.24517e+06	75	3.24517e+06	1	Condition A	3.24517e+06	rbcL		Ribulose bisphosphate carboxylase large chain	RuBisCO catalyzes two reactions: the carboxylation of D-ribulose 1,5-bisphosphate, the primary event in carbon dioxide fixation, as well as the oxidative fragmentation of the pentose substrate in the photorespiration process (Probable) (PubMed:2928307). Both reactions occur simultaneously and in competition at the same active site (Probable). Binds to abscisic acid (ABA) which has weakly inhibits carboxylation and more strongly inhibits enzyme activation (PubMed:26197050).	GO:0009507: C:chloroplast, GO:0000287: F:magnesium ion binding, GO:0004497: F:monooxygenase activity, GO:0016984: F:ribulose-bisphosphate carboxylase activity, GO:0009853: P:photorespiration, GO:0019253: P:reductive pentose-phosphate cycle	1AA1, 1AUS, 1IR1, 1RBO, 1RCO, 1RCX, 1RXO, 1UPM, 1UPP, 8QJ0, 8RUC, 1AA1, 1AUS, 1RBO, 1RCO, 1RCX, 1RXO, 1UPM, 1UPP, 1RBO, 1UPP, 8RUC	rbcL		Ribulose bisphosphate carboxylase large chain	RuBisCO catalyzes two reactions: the carboxylation of D-ribulose 1,5-bisphosphate, the primary event in carbon dioxide fixation, as well as the oxidative fragmentation of the pentose substrate in the photorespiration process (Probable) (PubMed:2928307). Both reactions occur simultaneously and in competition at the same active site (Probable). Binds to abscisic acid (ABA) which has weakly inhibits carboxylation and more strongly inhibits enzyme activation (PubMed:26197050).	GO:0009507: C:chloroplast, GO:0000287: F:magnesium ion binding, GO:0004497: F:monooxygenase activity, GO:0016984: F:ribulose-bisphosphate carboxylase activity, GO:0009853: P:photorespiration, GO:0019253: P:reductive pentose-phosphate cycle	1AA1, 1AUS, 1IR1, 1RBO, 1RCO, 1RCX, 1RXO, 1UPM, 1UPP, 8QJ0, 8RUC, 1AA1, 1AUS, 1RBO, 1RCO, 1RCX, 1RXO, 1UPM, 1UPP, 1RBO, 1UPP, 8RUC	full	full
FALSE	LSGGDHIHSGTVVGKLEGER-QKNHGMHFR	PhoX	Intra	NonCleavable	MS2	15	1	80.38	38.39	569.436	6	3412.59	17169	41.4343	-0.3552	0	P00875_145-P00875_145	LSGGDHIHSGTVVG[K]LEGER	K15(PhoX)	15	P00875	190	Q[K]NHGMHFR	K2(PhoX)	2	P00875	161	17169	Asc_000876.raw	F19	0		13664705	41.55	13664705	1	Condition A	13664705	rbcL		Ribulose bisphosphate carboxylase large chain	RuBisCO catalyzes two reactions: the carboxylation of D-ribulose 1,5-bisphosphate, the primary event in carbon dioxide fixation, as well as the oxidative fragmentation of the pentose substrate in the photorespiration process (Probable) (PubMed:2928307). Both reactions occur simultaneously and in competition at the same active site (Probable). Binds to abscisic acid (ABA) which has weakly inhibits carboxylation and more strongly inhibits enzyme activation (PubMed:26197050).	GO:0009507: C:chloroplast, GO:0000287: F:magnesium ion binding, GO:0004497: F:monooxygenase activity, GO:0016984: F:ribulose-bisphosphate carboxylase activity, GO:0009853: P:photorespiration, GO:0019253: P:reductive pentose-phosphate cycle	1AA1, 1AUS, 1IR1, 1RBO, 1RCO, 1RCX, 1RXO, 1UPM, 1UPP, 8QJ0, 8RUC, 1AA1, 1AUS, 1RBO, 1RCO, 1RCX, 1RXO, 1UPM, 1UPP, 1RBO, 1UPP, 8RUC	rbcL		Ribulose bisphosphate carboxylase large chain	RuBisCO catalyzes two reactions: the carboxylation of D-ribulose 1,5-bisphosphate, the primary event in carbon dioxide fixation, as well as the oxidative fragmentation of the pentose substrate in the photorespiration process (Probable) (PubMed:2928307). Both reactions occur simultaneously and in competition at the same active site (Probable). Binds to abscisic acid (ABA) which has weakly inhibits carboxylation and more strongly inhibits enzyme activation (PubMed:26197050).	GO:0009507: C:chloroplast, GO:0000287: F:magnesium ion binding, GO:0004497: F:monooxygenase activity, GO:0016984: F:ribulose-bisphosphate carboxylase activity, GO:0009853: P:photorespiration, GO:0019253: P:reductive pentose-phosphate cycle	1AA1, 1AUS, 1IR1, 1RBO, 1RCO, 1RCX, 1RXO, 1UPM, 1UPP, 8QJ0, 8RUC, 1AA1, 1AUS, 1RBO, 1RCO, 1RCX, 1RXO, 1UPM, 1UPP, 1RBO, 1UPP, 8RUC	full	full
FALSE	LSGGDHIHSGTVVGKLEGER-TSIVGNVFGFKALR	PhoX	Intra	NonCleavable	MS2	15	1	116.52	74.94	942.227	4	3766.89	39010	80.3152	-2.47724	0	P00875_118-P00875_118	LSGGDHIHSGTVVG[K]LEGER	K15(PhoX)	15	P00875	217	TSIVGNVFGF[K]ALR	K11(PhoX)	11	P00875	11	39010	Asc_000876.raw	F19	0				0	2	Condition A		rbcL		Ribulose bisphosphate carboxylase large chain	RuBisCO catalyzes two reactions: the carboxylation of D-ribulose 1,5-bisphosphate, the primary event in carbon dioxide fixation, as well as the oxidative fragmentation of the pentose substrate in the photorespiration process (Probable) (PubMed:2928307). Both reactions occur simultaneously and in competition at the same active site (Probable). Binds to abscisic acid (ABA) which has weakly inhibits carboxylation and more strongly inhibits enzyme activation (PubMed:26197050).	GO:0009507: C:chloroplast, GO:0000287: F:magnesium ion binding, GO:0004497: F:monooxygenase activity, GO:0016984: F:ribulose-bisphosphate carboxylase activity, GO:0009853: P:photorespiration, GO:0019253: P:reductive pentose-phosphate cycle	1AA1, 1AUS, 1IR1, 1RBO, 1RCO, 1RCX, 1RXO, 1UPM, 1UPP, 8QJ0, 8RUC, 1AA1, 1AUS, 1RBO, 1RCO, 1RCX, 1RXO, 1UPM, 1UPP, 1RBO, 1UPP, 8RUC	rbcL		Ribulose bisphosphate carboxylase large chain	RuBisCO catalyzes two reactions: the carboxylation of D-ribulose 1,5-bisphosphate, the primary event in carbon dioxide fixation, as well as the oxidative fragmentation of the pentose substrate in the photorespiration process (Probable) (PubMed:2928307). Both reactions occur simultaneously and in competition at the same active site (Probable). Binds to abscisic acid (ABA) which has weakly inhibits carboxylation and more strongly inhibits enzyme activation (PubMed:26197050).	GO:0009507: C:chloroplast, GO:0000287: F:magnesium ion binding, GO:0004497: F:monooxygenase activity, GO:0016984: F:ribulose-bisphosphate carboxylase activity, GO:0009853: P:photorespiration, GO:0019253: P:reductive pentose-phosphate cycle	1AA1, 1AUS, 1IR1, 1RBO, 1RCO, 1RCX, 1RXO, 1UPM, 1UPP, 8QJ0, 8RUC, 1AA1, 1AUS, 1RBO, 1RCO, 1RCX, 1RXO, 1UPM, 1UPP, 1RBO, 1UPP, 8RUC	full	full
FALSE	LSGGDHIHSGTVVGKLEGER-VFGFKALR	PhoX	Intra	NonCleavable	MS2	15	1	86.34	42.14	639.723	5	3195.59	32225	69.0843	-2.70788	0	P00875_124-P00875_124	LSGGDHIHSGTVVG[K]LEGER	K15(PhoX)	15	P00875	211	VFGF[K]ALR	K5(PhoX)	5	P00875	5	32225	Asc_000876.raw	F19	0		43238016	69.17	86476032	2	Condition A	38124640	rbcL		Ribulose bisphosphate carboxylase large chain	RuBisCO catalyzes two reactions: the carboxylation of D-ribulose 1,5-bisphosphate, the primary event in carbon dioxide fixation, as well as the oxidative fragmentation of the pentose substrate in the photorespiration process (Probable) (PubMed:2928307). Both reactions occur simultaneously and in competition at the same active site (Probable). Binds to abscisic acid (ABA) which has weakly inhibits carboxylation and more strongly inhibits enzyme activation (PubMed:26197050).	GO:0009507: C:chloroplast, GO:0000287: F:magnesium ion binding, GO:0004497: F:monooxygenase activity, GO:0016984: F:ribulose-bisphosphate carboxylase activity, GO:0009853: P:photorespiration, GO:0019253: P:reductive pentose-phosphate cycle	1AA1, 1AUS, 1IR1, 1RBO, 1RCO, 1RCX, 1RXO, 1UPM, 1UPP, 8QJ0, 8RUC, 1AA1, 1AUS, 1RBO, 1RCO, 1RCX, 1RXO, 1UPM, 1UPP, 1RBO, 1UPP, 8RUC	rbcL		Ribulose bisphosphate carboxylase large chain	RuBisCO catalyzes two reactions: the carboxylation of D-ribulose 1,5-bisphosphate, the primary event in carbon dioxide fixation, as well as the oxidative fragmentation of the pentose substrate in the photorespiration process (Probable) (PubMed:2928307). Both reactions occur simultaneously and in competition at the same active site (Probable). Binds to abscisic acid (ABA) which has weakly inhibits carboxylation and more strongly inhibits enzyme activation (PubMed:26197050).	GO:0009507: C:chloroplast, GO:0000287: F:magnesium ion binding, GO:0004497: F:monooxygenase activity, GO:0016984: F:ribulose-bisphosphate carboxylase activity, GO:0009853: P:photorespiration, GO:0019253: P:reductive pentose-phosphate cycle	1AA1, 1AUS, 1IR1, 1RBO, 1RCO, 1RCX, 1RXO, 1UPM, 1UPP, 8QJ0, 8RUC, 1AA1, 1AUS, 1RBO, 1RCO, 1RCX, 1RXO, 1UPM, 1UPP, 1RBO, 1UPP, 8RUC	full	full
FALSE	LSGGDHIHSGTVVGKLEGER-VLAKALR	PhoX	Intra	NonCleavable	MS2	15	1	100.91	64.04	606.316	5	3028.56	23184	52.7571	-2.47562	0	P00875_145-P00875_145	LSGGDHIHSGTVVG[K]LEGER	K15(PhoX)	15	P00875	190	VLA[K]ALR	K4(PhoX)	4	P00875	172	23184	Asc_000876.raw	F19	0		43240668	52.86	86481336	2	Condition A	31678290	rbcL		Ribulose bisphosphate carboxylase large chain	RuBisCO catalyzes two reactions: the carboxylation of D-ribulose 1,5-bisphosphate, the primary event in carbon dioxide fixation, as well as the oxidative fragmentation of the pentose substrate in the photorespiration process (Probable) (PubMed:2928307). Both reactions occur simultaneously and in competition at the same active site (Probable). Binds to abscisic acid (ABA) which has weakly inhibits carboxylation and more strongly inhibits enzyme activation (PubMed:26197050).	GO:0009507: C:chloroplast, GO:0000287: F:magnesium ion binding, GO:0004497: F:monooxygenase activity, GO:0016984: F:ribulose-bisphosphate carboxylase activity, GO:0009853: P:photorespiration, GO:0019253: P:reductive pentose-phosphate cycle	1AA1, 1AUS, 1IR1, 1RBO, 1RCO, 1RCX, 1RXO, 1UPM, 1UPP, 8QJ0, 8RUC, 1AA1, 1AUS, 1RBO, 1RCO, 1RCX, 1RXO, 1UPM, 1UPP, 1RBO, 1UPP, 8RUC	rbcL		Ribulose bisphosphate carboxylase large chain	RuBisCO catalyzes two reactions: the carboxylation of D-ribulose 1,5-bisphosphate, the primary event in carbon dioxide fixation, as well as the oxidative fragmentation of the pentose substrate in the photorespiration process (Probable) (PubMed:2928307). Both reactions occur simultaneously and in competition at the same active site (Probable). Binds to abscisic acid (ABA) which has weakly inhibits carboxylation and more strongly inhibits enzyme activation (PubMed:26197050).	GO:0009507: C:chloroplast, GO:0000287: F:magnesium ion binding, GO:0004497: F:monooxygenase activity, GO:0016984: F:ribulose-bisphosphate carboxylase activity, GO:0009853: P:photorespiration, GO:0019253: P:reductive pentose-phosphate cycle	1AA1, 1AUS, 1IR1, 1RBO, 1RCO, 1RCX, 1RXO, 1UPM, 1UPP, 8QJ0, 8RUC, 1AA1, 1AUS, 1RBO, 1RCO, 1RCX, 1RXO, 1UPM, 1UPP, 1RBO, 1UPP, 8RUC	full	full
FALSE	LVLPGELAKHAVSEGTK-EIAQDFKTDLR	PhoX	Inter	NonCleavable	MS2	3	1	74.42	42.82	824.171	4	3294.67	36496	76.1346	-5.59674	0	A0A0K9QVD9-A0A9R0KBB6	LVLPGELA[K]HAVSEGTK	K9(PhoX)	9	A0A9R0KBB6	132	EIAQDF[K]TDLR	K7(PhoX)	7	A0A0K9QVD9	80	36496	Asc_000876.raw	F19	0		11676987	76.27	11676987	1	Condition A	11676987	LOC110804089		Histone H2B	Core component of nucleosome. Nucleosomes wrap and compact DNA into chromatin, limiting DNA accessibility to the cellular machineries which require DNA as a template. Histones thereby play a central role in transcription regulation, DNA repair, DNA replication and chromosomal stability. DNA accessibility is regulated via a complex set of post-translational modifications of histones, also called histone code, and nucleosome remodeling.	GO:0000786: C:nucleosome, GO:0005634: C:nucleus, GO:0003677: F:DNA binding, GO:0046982: F:protein heterodimerization activity, GO:0030527: F:structural constituent of chromatin		LOC110799967		Histone H3		GO:0000786: C:nucleosome, GO:0005634: C:nucleus, GO:0003677: F:DNA binding, GO:0046982: F:protein heterodimerization activity, GO:0030527: F:structural constituent of chromatin		none	partial
FALSE	NETIQFEQQKAINQVR-VINALAKPIDGR	PhoX	Inter	NonCleavable	MS2	2	1	114.89	81.95	1141.25	3	3422.74	29534	64.2522	-3.07458	0	P06450-P06453	NETIQFEQQ[K]AINQVR	K10(PhoX)	10	P06453	135	VINALA[K]PIDGR	K7(PhoX)	7	P06450	114	29534	Asc_000876.raw	F19	0				0	2	Condition A		atpF		ATP synthase subunit b, chloroplastic	F(1)F(0) ATP synthase produces ATP from ADP in the presence of a proton or sodium gradient. F-type ATPases consist of two structural domains, F(1) containing the extramembraneous catalytic core and F(0) containing the membrane proton channel, linked together by a central stalk and a peripheral stalk. During catalysis, ATP synthesis in the catalytic domain of F(1) is coupled via a rotary mechanism of the central stalk subunits to proton translocation.	GO:0009535: C:chloroplast thylakoid membrane, GO:0045263: C:proton-transporting ATP synthase complex, coupling factor F(o), GO:0005524: F:ATP binding, GO:0046933: F:proton-transporting ATP synthase activity, rotational mechanism	6FKF, 6FKH, 6FKI, 6VM1, 6VM4, 6VMB, 6VMG, 6VOF, 6VOH, 6VOJ, 6VOL, 6VON, 6FKF	atpA		ATP synthase subunit alpha, chloroplastic	Produces ATP from ADP in the presence of a proton gradient across the membrane. The alpha chain is a regulatory subunit.	GO:0009535: C:chloroplast thylakoid membrane, GO:0045261: C:proton-transporting ATP synthase complex, catalytic core F(1), GO:0043531: F:ADP binding, GO:0005524: F:ATP binding, GO:0046933: F:proton-transporting ATP synthase activity, rotational mechanism, GO:0046961: F:proton-transporting ATPase activity, rotational mechanism, GO:0015986: P:proton motive force-driven ATP synthesis	1FX0, 1KMH, 6FKF, 6FKH, 6FKI, 6VM1, 6VM4, 6VMB, 6VMD, 6VMG, 6VOF, 6VOG, 6VOH, 6VOI, 6VOJ, 6VOK, 6VOL, 6VOM, 6VON, 6VOO, 1FX0, 1KMH, 6FKF	full	full
FALSE	QKIGDPTTR-SGSTGER	PhoX	Inter	NonCleavable	MS2	2	1	57.07	33.28	639.951	3	1918.84	6955	19.889	-1.6291	0	P69383-P04160_496	[Q]KIGDPTTR	N-Term(PhoX)	1	P04160	0	[S]GSTGER	N-Term(PhoX)	1	P69383	1	6955	Asc_000876.raw	F19	0.01		3.70402e+06	19.9	3.70402e+06	1	Condition A	3.70402e+06	psbB		Photosystem II CP47 reaction center protein	One of the components of the core complex of photosystem II (PSII). It binds chlorophyll and helps catalyze the primary light-induced photochemical processes of PSII. PSII is a light-driven water:plastoquinone oxidoreductase, using light energy to abstract electrons from H(2)O, generating O(2) and a proton gradient subsequently used for ATP formation.	GO:0009535: C:chloroplast thylakoid membrane, GO:0009523: C:photosystem II, GO:0016168: F:chlorophyll binding, GO:0045156: F:electron transporter, transferring electrons within the cyclic electron transport pathway of photosynthesis activity, GO:0009772: P:photosynthetic electron transport in photosystem II	3JCU, 3JCU	psbE		Cytochrome b559 subunit alpha	This b-type cytochrome is tightly associated with the reaction center of photosystem II (PSII). PSII is a light-driven water:plastoquinone oxidoreductase that uses light energy to abstract electrons from H(2)O, generating O(2) and a proton gradient subsequently used for ATP formation. It consists of a core antenna complex that captures photons, and an electron transfer chain that converts photonic excitation into a charge separation.	GO:0009535: C:chloroplast thylakoid membrane, GO:0009539: C:photosystem II reaction center, GO:0009055: F:electron transfer activity, GO:0020037: F:heme binding, GO:0005506: F:iron ion binding, GO:0009767: P:photosynthetic electron transport chain	3JCU, 3JCU	full	full
FALSE	SAGKPKNVSSGSPWYGPDR-ATQTVESSSR	PhoX	Inter	NonCleavable	MS2	2	1	77.5	52.02	816.872	4	3265.47	16377	39.9014	-2.10423	0	P05146-A4F3R4	SAG[K]PKNVSSGSPWYGPDR	K4(PhoX)	4	A4F3R4	41	[A]TQTVESSSR	N-Term(PhoX)	1	P05146	1	16377	Asc_000876.raw	F19	0		2.76992e+06	39.93	2.76992e+06	3	Condition A	2.07233e+06	lhcb1.1		Chlorophyll a-b binding protein, chloroplastic	The light-harvesting complex (LHC) functions as a light receptor, it captures and delivers excitation energy to photosystems with which it is closely associated.	GO:0009535: C:chloroplast thylakoid membrane, GO:0009522: C:photosystem I, GO:0009523: C:photosystem II, GO:0016168: F:chlorophyll binding, GO:0046872: F:metal ion binding, GO:0009768: P:photosynthesis, light harvesting in photosystem I, GO:0009416: P:response to light stimulus		psbH		Photosystem II reaction center protein H	One of the components of the core complex of photosystem II (PSII), required for its stability and/or assembly. PSII is a light-driven water:plastoquinone oxidoreductase that uses light energy to abstract electrons from H(2)O, generating O(2) and a proton gradient subsequently used for ATP formation. It consists of a core antenna complex that captures photons, and an electron transfer chain that converts photonic excitation into a charge separation.	GO:0009535: C:chloroplast thylakoid membrane, GO:0009523: C:photosystem II, GO:0042301: F:phosphate ion binding, GO:0015979: P:photosynthesis, GO:0050821: P:protein stabilization	3JCU, 3JCU	partial	full
FALSE	SATLKLPSGEVR-AAGAVAKLIAK	PhoX	Intra	NonCleavable	MS2	2	1	94.26	74.65	827.115	3	2480.34	30254	65.5544	0.12211	0	P06509_7-P06509_7	SATL[K]LPSGEVR	K5(PhoX)	5	P06509	165	AAGAVA[K]LIAK	K7(PhoX)	7	P06509	153	30254	Asc_000876.raw	F19	0		4.34712e+06	65.67	4.34712e+06	1	Condition A	4.24268e+06	rpl2-B		Large ribosomal subunit protein uL2cz/uL2cy	Component of the chloroplast ribosome (chloro-ribosome), a dedicated translation machinery responsible for the synthesis of chloroplast genome-encoded proteins, including proteins of the transcription and translation machinery and components of the photosynthetic apparatus.	GO:0009507: C:chloroplast, GO:0022625: C:cytosolic large ribosomal subunit, GO:0003723: F:RNA binding, GO:0019843: F:rRNA binding, GO:0003735: F:structural constituent of ribosome, GO:0016740: F:transferase activity, GO:0002181: P:cytoplasmic translation	4V61, 5H1S, 5MLC, 5MMI, 5MMM, 5X8P, 5X8T, 6ERI, 5H1S, 5MMI, 5X8T	rpl2-B		Large ribosomal subunit protein uL2cz/uL2cy	Component of the chloroplast ribosome (chloro-ribosome), a dedicated translation machinery responsible for the synthesis of chloroplast genome-encoded proteins, including proteins of the transcription and translation machinery and components of the photosynthetic apparatus.	GO:0009507: C:chloroplast, GO:0022625: C:cytosolic large ribosomal subunit, GO:0003723: F:RNA binding, GO:0019843: F:rRNA binding, GO:0003735: F:structural constituent of ribosome, GO:0016740: F:transferase activity, GO:0002181: P:cytoplasmic translation	4V61, 5H1S, 5MLC, 5MMI, 5MMM, 5X8P, 5X8T, 6ERI, 5H1S, 5MMI, 5X8T	full	full
FALSE	SGSTGER-TAGKPK	PhoX	Inter	NonCleavable	MS2	4	1	62.93	40.84	501.888	3	1504.66	4217	13.8129	-1.64326	0	A0A9R0HTU6-P69383	[S]GSTGER	N-Term(PhoX)	1	P69383	1	TAG[K]PK	K4(PhoX)	4	A0A9R0HTU6	319	4217	Asc_000876.raw	F19	0		1.88739e+06	13.84	1.88739e+06	1	Condition A	1.88739e+06	psbE		Cytochrome b559 subunit alpha	This b-type cytochrome is tightly associated with the reaction center of photosystem II (PSII). PSII is a light-driven water:plastoquinone oxidoreductase that uses light energy to abstract electrons from H(2)O, generating O(2) and a proton gradient subsequently used for ATP formation. It consists of a core antenna complex that captures photons, and an electron transfer chain that converts photonic excitation into a charge separation.	GO:0009535: C:chloroplast thylakoid membrane, GO:0009539: C:photosystem II reaction center, GO:0009055: F:electron transfer activity, GO:0020037: F:heme binding, GO:0005506: F:iron ion binding, GO:0009767: P:photosynthetic electron transport chain	3JCU, 3JCU	LOC110775461		Chlorophyll a-b binding protein, chloroplastic	The light-harvesting complex (LHC) functions as a light receptor, it captures and delivers excitation energy to photosystems with which it is closely associated.	GO:0009941: C:chloroplast envelope, GO:0009535: C:chloroplast thylakoid membrane, GO:0009522: C:photosystem I, GO:0009523: C:photosystem II, GO:0010287: C:plastoglobule, GO:0016168: F:chlorophyll binding, GO:0046872: F:metal ion binding, GO:0009768: P:photosynthesis, light harvesting in photosystem I, GO:0009416: P:response to light stimulus		partial	full
FALSE	SIGKNVSPIEVK-EGPNLLKLAR	PhoX	Intra	NonCleavable	MS2	2	1	74.64	46.9	648.349	4	2591.38	34095	72.236	-4.38591	0	P12353-P12353	SIG[K]NVSPIEVK	K4(PhoX)	4	P12353	195	EGPNLL[K]LAR	K7(PhoX)	7	P12353	132	34095	Asc_000876.raw	F19	0		2.1953e+06	72.27	2.1953e+06	1	Condition A	2.1953e+06	psaD		Photosystem I reaction center subunit II, chloroplastic	PsaD can form complexes with ferredoxin and ferredoxin-oxidoreductase in photosystem I (PS I) reaction center. PSAD may encode the ferredoxin-docking protein.	GO:0009535: C:chloroplast thylakoid membrane, GO:0009538: C:photosystem I reaction center, GO:0015979: P:photosynthesis	2O01, 2WSC, 2WSE, 2WSF, 2O01, 2WSC	psaD		Photosystem I reaction center subunit II, chloroplastic	PsaD can form complexes with ferredoxin and ferredoxin-oxidoreductase in photosystem I (PS I) reaction center. PSAD may encode the ferredoxin-docking protein.	GO:0009535: C:chloroplast thylakoid membrane, GO:0009538: C:photosystem I reaction center, GO:0015979: P:photosynthesis	2O01, 2WSC, 2WSE, 2WSF, 2O01, 2WSC	full	full
FALSE	SIGKNVSPIEVK-FTGKQPYDL	PhoX	Intra	NonCleavable	MS2	2	1	79.83	51.61	850.084	3	2549.25	30965	66.8333	-0.54969	0	P12353-P12353	SIG[K]NVSPIEVK	K4(PhoX)	4	P12353	195	FTG[K]QPYDL	K4(PhoX)	4	P12353	207	30965	Asc_000876.raw	F19	0		9109739	67.02	9109739	1	Condition A	9109739	psaD		Photosystem I reaction center subunit II, chloroplastic	PsaD can form complexes with ferredoxin and ferredoxin-oxidoreductase in photosystem I (PS I) reaction center. PSAD may encode the ferredoxin-docking protein.	GO:0009535: C:chloroplast thylakoid membrane, GO:0009538: C:photosystem I reaction center, GO:0015979: P:photosynthesis	2O01, 2WSC, 2WSE, 2WSF, 2O01, 2WSC	psaD		Photosystem I reaction center subunit II, chloroplastic	PsaD can form complexes with ferredoxin and ferredoxin-oxidoreductase in photosystem I (PS I) reaction center. PSAD may encode the ferredoxin-docking protein.	GO:0009535: C:chloroplast thylakoid membrane, GO:0009538: C:photosystem I reaction center, GO:0015979: P:photosynthesis	2O01, 2WSC, 2WSE, 2WSF, 2O01, 2WSC	full	full
FALSE	SIGKNVSPIEVK-KEQCLALGTR	PhoX	Intra	NonCleavable	MS2	2	1	79.12	53.04	664.586	4	2656.33	23439	53.2207	-1.10697	0	P12353-P12353	SIG[K]NVSPIEVK	K4(PhoX)	4	P12353	195	[K]EQCLALGTR	C4(Carbamidomethyl);K1(PhoX)	1	P12353	136	23439	Asc_000876.raw	F19	0		2.01615e+06	53.24	2.01615e+06	1	Condition A	2.16823e+06	psaD		Photosystem I reaction center subunit II, chloroplastic	PsaD can form complexes with ferredoxin and ferredoxin-oxidoreductase in photosystem I (PS I) reaction center. PSAD may encode the ferredoxin-docking protein.	GO:0009535: C:chloroplast thylakoid membrane, GO:0009538: C:photosystem I reaction center, GO:0015979: P:photosynthesis	2O01, 2WSC, 2WSE, 2WSF, 2O01, 2WSC	psaD		Photosystem I reaction center subunit II, chloroplastic	PsaD can form complexes with ferredoxin and ferredoxin-oxidoreductase in photosystem I (PS I) reaction center. PSAD may encode the ferredoxin-docking protein.	GO:0009535: C:chloroplast thylakoid membrane, GO:0009538: C:photosystem I reaction center, GO:0015979: P:photosynthesis	2O01, 2WSC, 2WSE, 2WSF, 2O01, 2WSC	full	full
FALSE	SIGKNVSPIEVK-KESYWYK	PhoX	Inter	NonCleavable	MS2	4	1	104.64	74.38	828.403	3	2484.2	25502	57.1311	-2.04349	0	P12354_36-P12353	SIG[K]NVSPIEVK	K4(PhoX)	4	P12353	195	[K]ESYWYK	K1(PhoX)	1	P12354	40	25502	Asc_000876.raw	F19	0		4260819	57.18	4260819	1	Condition A	4.13154e+06	psaD		Photosystem I reaction center subunit II, chloroplastic	PsaD can form complexes with ferredoxin and ferredoxin-oxidoreductase in photosystem I (PS I) reaction center. PSAD may encode the ferredoxin-docking protein.	GO:0009535: C:chloroplast thylakoid membrane, GO:0009538: C:photosystem I reaction center, GO:0015979: P:photosynthesis	2O01, 2WSC, 2WSE, 2WSF, 2O01, 2WSC	PSAE-2		Photosystem I reaction center subunit IV, chloroplastic	Stabilizes the interaction between PsaC and the PSI core, assists the docking of the ferredoxin to PSI and interacts with ferredoxin-NADP oxidoreductase.	GO:0009535: C:chloroplast thylakoid membrane, GO:0009538: C:photosystem I reaction center, GO:0051219: F:phosphoprotein binding, GO:0015979: P:photosynthesis		partial	full
FALSE	SIPTVLFFKNGER-KESIIGAVPK	PhoX	Intra	NonCleavable	MS2	2	1	96.67	61.95	690.365	4	2759.44	41114	83.6357	-5.74942	0	P07591-P07591	SIPTVLFF[K]NGER	K9(PhoX)	9	P07591	154	[K]ESIIGAVPK	K1(PhoX)	1	P07591	159	41114	Asc_000876.raw	F19	0		2.78911e+06	83.67	2.78911e+06	1	Condition A	3.22376e+06			Thioredoxin M-type, chloroplastic	Participates in various redox reactions through the reversible oxidation of the active center dithiol to a disulfide. The M form is known to activate NADP-malate dehydrogenase.	GO:0009507: C:chloroplast, GO:0008047: F:enzyme activator activity, GO:0015035: F:protein-disulfide reductase activity	1FB0, 1FB6, 1GL8, 2PUK, 1FB6, 1GL8			Thioredoxin M-type, chloroplastic	Participates in various redox reactions through the reversible oxidation of the active center dithiol to a disulfide. The M form is known to activate NADP-malate dehydrogenase.	GO:0009507: C:chloroplast, GO:0008047: F:enzyme activator activity, GO:0015035: F:protein-disulfide reductase activity	1FB0, 1FB6, 1GL8, 2PUK, 1FB6, 1GL8	full	full
FALSE	SRPKPTTVGALLKPLNSEYGK-TQSNPNEQNVELNR	PhoX	Inter	NonCleavable	MS2	2	1	162.97	131.65	1027.76	4	4109.03	28592	62.5411	-2.20986	0	P60150-P05146	SRP[K]PTTVGALLKPLNSEYGK	K4(PhoX)	4	P05146	15	[T]QSNPNEQNVELNR	N-Term(PhoX)	1	P60150	1	28592	Asc_000876.raw	F19	0		46194672	62.54	46194672	3	Condition A	48916288	psbH		Photosystem II reaction center protein H	One of the components of the core complex of photosystem II (PSII), required for its stability and/or assembly. PSII is a light-driven water:plastoquinone oxidoreductase that uses light energy to abstract electrons from H(2)O, generating O(2) and a proton gradient subsequently used for ATP formation. It consists of a core antenna complex that captures photons, and an electron transfer chain that converts photonic excitation into a charge separation.	GO:0009535: C:chloroplast thylakoid membrane, GO:0009523: C:photosystem II, GO:0042301: F:phosphate ion binding, GO:0015979: P:photosynthesis, GO:0050821: P:protein stabilization	3JCU, 3JCU	psbL		Photosystem II reaction center protein L	One of the components of the core complex of photosystem II (PSII). PSII is a light-driven water:plastoquinone oxidoreductase that uses light energy to abstract electrons from H(2)O, generating O(2) and a proton gradient subsequently used for ATP formation. It consists of a core antenna complex that captures photons, and an electron transfer chain that converts photonic excitation into a charge separation. This subunit is found at the monomer-monomer interface and is required for correct PSII assembly and/or dimerization (By similarity). Probably involved in PSII assembly (PubMed:7957890). May be involved in PSII dimerization (PubMed:9632665).	GO:0009535: C:chloroplast thylakoid membrane, GO:0009539: C:photosystem II reaction center, GO:0015979: P:photosynthesis	3JCU, 3JCU	full	full
FALSE	STGGKAPR-TKQTAR	PhoX	Intra	NonCleavable	MS2	2	1	87.26	70.18	562.938	3	1687.81	4118	13.5754	-2.82922	0	A0A0K9QVD9-A0A0K9QVD9	STGG[K]APR	K5(PhoX)	5	A0A0K9QVD9	15	T[K]QTAR	K2(PhoX)	2	A0A0K9QVD9	5	4118	Asc_000876.raw	F19	0		1.88127e+06	13.57	1.88127e+06	1	Condition A	1.97414e+06	LOC110799967		Histone H3		GO:0000786: C:nucleosome, GO:0005634: C:nucleus, GO:0003677: F:DNA binding, GO:0046982: F:protein heterodimerization activity, GO:0030527: F:structural constituent of chromatin		LOC110799967		Histone H3		GO:0000786: C:nucleosome, GO:0005634: C:nucleus, GO:0003677: F:DNA binding, GO:0046982: F:protein heterodimerization activity, GO:0030527: F:structural constituent of chromatin		none	none
FALSE	STLTDSIEKYLSP-KESIIGAVPK	PhoX	Intra	NonCleavable	MS2	2	1	62.71	46.16	902.121	3	2705.36	47759	93.9876	-4.65664	0	P07591-P07591	STLTDSIE[K]YLSP	K9(PhoX)	9	P07591	177	[K]ESIIGAVPK	K1(PhoX)	1	P07591	159	47759	Asc_000876.raw	F19	0		13784607	94.46	13784607	1	Condition A	10818524			Thioredoxin M-type, chloroplastic	Participates in various redox reactions through the reversible oxidation of the active center dithiol to a disulfide. The M form is known to activate NADP-malate dehydrogenase.	GO:0009507: C:chloroplast, GO:0008047: F:enzyme activator activity, GO:0015035: F:protein-disulfide reductase activity	1FB0, 1FB6, 1GL8, 2PUK, 1FB6, 1GL8			Thioredoxin M-type, chloroplastic	Participates in various redox reactions through the reversible oxidation of the active center dithiol to a disulfide. The M form is known to activate NADP-malate dehydrogenase.	GO:0009507: C:chloroplast, GO:0008047: F:enzyme activator activity, GO:0015035: F:protein-disulfide reductase activity	1FB0, 1FB6, 1GL8, 2PUK, 1FB6, 1GL8	full	full
FALSE	SVKAGLQFPVGR-AVTKFTSS	PhoX	Inter	NonCleavable	MS2	2	1	72.62	51.32	770.052	3	2309.15	30928	66.7732	-1.15425	0	A0A9R0KBB6-A0A9R0JCL6	SV[K]AGLQFPVGR	K3(PhoX)	3	A0A9R0JCL6	31	AVT[K]FTSS	K4(PhoX)	4	A0A9R0KBB6	144	30928	Asc_000876.raw	F19	0		3.13648e+06	66.89	3.13648e+06	1	Condition A	3.24187e+06	LOC110804100		Histone H2A		GO:0000786: C:nucleosome, GO:0005634: C:nucleus, GO:0003677: F:DNA binding, GO:0046982: F:protein heterodimerization activity, GO:0030527: F:structural constituent of chromatin		LOC110804089		Histone H2B	Core component of nucleosome. Nucleosomes wrap and compact DNA into chromatin, limiting DNA accessibility to the cellular machineries which require DNA as a template. Histones thereby play a central role in transcription regulation, DNA repair, DNA replication and chromosomal stability. DNA accessibility is regulated via a complex set of post-translational modifications of histones, also called histone code, and nucleosome remodeling.	GO:0000786: C:nucleosome, GO:0005634: C:nucleus, GO:0003677: F:DNA binding, GO:0046982: F:protein heterodimerization activity, GO:0030527: F:structural constituent of chromatin		none	partial
FALSE	TADGDEGGKHQVIAATVK-AQAGDKR	PhoX	Intra	NonCleavable	MS2	6	1	67.33	42.81	688.575	4	2752.29	11039	28.8459	-1.67165	0	P12302_82-P12302_82	TADGDEGG[K]HQVIAATVK	K9(PhoX)	9	P12302	143	AQAGD[K]R	K6(PhoX)	6	P12302	166	11039	Asc_000876.raw	F19	0		12228551	28.95	2.69331e+07	3	Condition A	12228551	PSBP		Oxygen-evolving enhancer protein 2, chloroplastic	May be involved in the regulation of photosystem II.	GO:0009535: C:chloroplast thylakoid membrane, GO:0019898: C:extrinsic component of membrane, GO:0009654: C:photosystem II oxygen evolving complex, GO:0005509: F:calcium ion binding, GO:0015979: P:photosynthesis	2VU4, 3JCU, 4RTI, 4RTI	PSBP		Oxygen-evolving enhancer protein 2, chloroplastic	May be involved in the regulation of photosystem II.	GO:0009535: C:chloroplast thylakoid membrane, GO:0019898: C:extrinsic component of membrane, GO:0009654: C:photosystem II oxygen evolving complex, GO:0005509: F:calcium ion binding, GO:0015979: P:photosynthesis	2VU4, 3JCU, 4RTI, 4RTI	full	full
FALSE	TAGKPKNVSSGSPWYGPDR-ATQTVESSSR	PhoX	Inter	NonCleavable	MS2	2	1	86.11	63.28	1093.5	3	3279.48	16463	40.0373	-0.00596	0	P05146-A0A9R0HTU6	TAGKP[K]NVSSGSPWYGPDR	K6(PhoX)	6	A0A9R0HTU6	321	[A]TQTVESSSR	N-Term(PhoX)	1	P05146	1	16463	Asc_000876.raw	F19	0				0	2	Condition A	1650932	LOC110775461		Chlorophyll a-b binding protein, chloroplastic	The light-harvesting complex (LHC) functions as a light receptor, it captures and delivers excitation energy to photosystems with which it is closely associated.	GO:0009941: C:chloroplast envelope, GO:0009535: C:chloroplast thylakoid membrane, GO:0009522: C:photosystem I, GO:0009523: C:photosystem II, GO:0010287: C:plastoglobule, GO:0016168: F:chlorophyll binding, GO:0046872: F:metal ion binding, GO:0009768: P:photosynthesis, light harvesting in photosystem I, GO:0009416: P:response to light stimulus		psbH		Photosystem II reaction center protein H	One of the components of the core complex of photosystem II (PSII), required for its stability and/or assembly. PSII is a light-driven water:plastoquinone oxidoreductase that uses light energy to abstract electrons from H(2)O, generating O(2) and a proton gradient subsequently used for ATP formation. It consists of a core antenna complex that captures photons, and an electron transfer chain that converts photonic excitation into a charge separation.	GO:0009535: C:chloroplast thylakoid membrane, GO:0009523: C:photosystem II, GO:0042301: F:phosphate ion binding, GO:0015979: P:photosynthesis, GO:0050821: P:protein stabilization	3JCU, 3JCU	partial	full
FALSE	TESADVKSTSLQPYSEVFGLQR-ATQTVESSSR	PhoX	Inter	NonCleavable	MS2	2	1	116.35	84.71	1239.57	3	3717.71	34432	72.8041	-2.42779	0	P05146-A0A9R0HRF2	TESADV[K]STSLQPYSEVFGLQR	K7(PhoX)	7	A0A9R0HRF2	119	[A]TQTVESSSR	N-Term(PhoX)	1	P05146	1	34432	Asc_000876.raw	F19	0				0	3	Condition A		LOC110775011		Chlorophyll a-b binding protein, chloroplastic	The light-harvesting complex (LHC) functions as a light receptor, it captures and delivers excitation energy to photosystems with which it is closely associated.	GO:0009535: C:chloroplast thylakoid membrane, GO:0009522: C:photosystem I, GO:0009523: C:photosystem II, GO:0016168: F:chlorophyll binding, GO:0009765: P:photosynthesis, light harvesting		psbH		Photosystem II reaction center protein H	One of the components of the core complex of photosystem II (PSII), required for its stability and/or assembly. PSII is a light-driven water:plastoquinone oxidoreductase that uses light energy to abstract electrons from H(2)O, generating O(2) and a proton gradient subsequently used for ATP formation. It consists of a core antenna complex that captures photons, and an electron transfer chain that converts photonic excitation into a charge separation.	GO:0009535: C:chloroplast thylakoid membrane, GO:0009523: C:photosystem II, GO:0042301: F:phosphate ion binding, GO:0015979: P:photosynthesis, GO:0050821: P:protein stabilization	3JCU, 3JCU	partial	full
FALSE	TGKPSLDLPK-GLPWYR	PhoX	Intra	NonCleavable	MS2	1	1	90.32	62.19	686.005	3	2057.01	38198	78.9968	-2.72065	0	P04160-P04160	TG[K]PSLDLPK	K3(PhoX)	3	P04160	130	[G]LPWYR	N-Term(PhoX)	1	P04160	1	38198	Asc_000876.raw	F19	0		2.36778e+06	79.1	2.36778e+06	1	Condition A	1.79983e+06	psbB		Photosystem II CP47 reaction center protein	One of the components of the core complex of photosystem II (PSII). It binds chlorophyll and helps catalyze the primary light-induced photochemical processes of PSII. PSII is a light-driven water:plastoquinone oxidoreductase, using light energy to abstract electrons from H(2)O, generating O(2) and a proton gradient subsequently used for ATP formation.	GO:0009535: C:chloroplast thylakoid membrane, GO:0009523: C:photosystem II, GO:0016168: F:chlorophyll binding, GO:0045156: F:electron transporter, transferring electrons within the cyclic electron transport pathway of photosynthesis activity, GO:0009772: P:photosynthetic electron transport in photosystem II	3JCU, 3JCU	psbB		Photosystem II CP47 reaction center protein	One of the components of the core complex of photosystem II (PSII). It binds chlorophyll and helps catalyze the primary light-induced photochemical processes of PSII. PSII is a light-driven water:plastoquinone oxidoreductase, using light energy to abstract electrons from H(2)O, generating O(2) and a proton gradient subsequently used for ATP formation.	GO:0009535: C:chloroplast thylakoid membrane, GO:0009523: C:photosystem II, GO:0016168: F:chlorophyll binding, GO:0045156: F:electron transporter, transferring electrons within the cyclic electron transport pathway of photosynthesis activity, GO:0009772: P:photosynthetic electron transport in photosystem II	3JCU, 3JCU	full	full
FALSE	TGKPSLDLPK-LYKGLR	PhoX	Intra	NonCleavable	MS2	1	1	82.63	58.3	672.021	3	2015.06	24798	55.7709	-3.46767	0	P04160-P04160	TG[K]PSLDLPK	K3(PhoX)	3	P04160	130	LY[K]GLR	K3(PhoX)	3	P04160	227	24798	Asc_000876.raw	F19	0		7.09198e+06	55.86	7.09198e+06	1	Condition A	7.09198e+06	psbB		Photosystem II CP47 reaction center protein	One of the components of the core complex of photosystem II (PSII). It binds chlorophyll and helps catalyze the primary light-induced photochemical processes of PSII. PSII is a light-driven water:plastoquinone oxidoreductase, using light energy to abstract electrons from H(2)O, generating O(2) and a proton gradient subsequently used for ATP formation.	GO:0009535: C:chloroplast thylakoid membrane, GO:0009523: C:photosystem II, GO:0016168: F:chlorophyll binding, GO:0045156: F:electron transporter, transferring electrons within the cyclic electron transport pathway of photosynthesis activity, GO:0009772: P:photosynthetic electron transport in photosystem II	3JCU, 3JCU	psbB		Photosystem II CP47 reaction center protein	One of the components of the core complex of photosystem II (PSII). It binds chlorophyll and helps catalyze the primary light-induced photochemical processes of PSII. PSII is a light-driven water:plastoquinone oxidoreductase, using light energy to abstract electrons from H(2)O, generating O(2) and a proton gradient subsequently used for ATP formation.	GO:0009535: C:chloroplast thylakoid membrane, GO:0009523: C:photosystem II, GO:0016168: F:chlorophyll binding, GO:0045156: F:electron transporter, transferring electrons within the cyclic electron transport pathway of photosynthesis activity, GO:0009772: P:photosynthetic electron transport in photosystem II	3JCU, 3JCU	full	full
FALSE	TGKPSLDLPK-TIAVGKFTK	PhoX	Inter	NonCleavable	MS2	2	1	71.95	53.58	757.73	3	2272.18	34788	73.3524	-3.59458	0	P06005-P04160	TG[K]PSLDLPK	K3(PhoX)	3	P04160	130	TIAVG[K]FTK	K6(PhoX);N-Term(Acetyl_protnterm)	6	P06005	7	34788	Asc_000876.raw	F19	0		6.1974e+06	73.4	6.1974e+06	1	Condition A	6475819	psbB		Photosystem II CP47 reaction center protein	One of the components of the core complex of photosystem II (PSII). It binds chlorophyll and helps catalyze the primary light-induced photochemical processes of PSII. PSII is a light-driven water:plastoquinone oxidoreductase, using light energy to abstract electrons from H(2)O, generating O(2) and a proton gradient subsequently used for ATP formation.	GO:0009535: C:chloroplast thylakoid membrane, GO:0009523: C:photosystem II, GO:0016168: F:chlorophyll binding, GO:0045156: F:electron transporter, transferring electrons within the cyclic electron transport pathway of photosynthesis activity, GO:0009772: P:photosynthetic electron transport in photosystem II	3JCU, 3JCU	psbD		Photosystem II D2 protein	Photosystem II (PSII) is a light-driven water:plastoquinone oxidoreductase that uses light energy to abstract electrons from H(2)O, generating O(2) and a proton gradient subsequently used for ATP formation. It consists of a core antenna complex that captures photons, and an electron transfer chain that converts photonic excitation into a charge separation. The D1/D2 (PsbA/PsbD) reaction center heterodimer binds P680, the primary electron donor of PSII as well as several subsequent electron acceptors. D2 is needed for assembly of a stable PSII complex.	GO:0009535: C:chloroplast thylakoid membrane, GO:0009523: C:photosystem II, GO:0016168: F:chlorophyll binding, GO:0045156: F:electron transporter, transferring electrons within the cyclic electron transport pathway of photosynthesis activity, GO:0005506: F:iron ion binding, GO:0010242: F:oxygen evolving activity, GO:0009772: P:photosynthetic electron transport in photosystem II	3JCU, 3JCU	full	full
FALSE	TIAVGKFTK-LYKGLR	PhoX	Inter	NonCleavable	MS2	2	1	58.16	38.55	655.681	3	1966.04	31297	67.4369	-2.22857	0	P04160-P06005	TIAVG[K]FTK	K6(PhoX);N-Term(Acetyl_protnterm)	6	P06005	7	LY[K]GLR	K3(PhoX)	3	P04160	227	31297	Asc_000876.raw	F19	0.01		31359012	67.73	31359012	1	Condition A	31359012	psbD		Photosystem II D2 protein	Photosystem II (PSII) is a light-driven water:plastoquinone oxidoreductase that uses light energy to abstract electrons from H(2)O, generating O(2) and a proton gradient subsequently used for ATP formation. It consists of a core antenna complex that captures photons, and an electron transfer chain that converts photonic excitation into a charge separation. The D1/D2 (PsbA/PsbD) reaction center heterodimer binds P680, the primary electron donor of PSII as well as several subsequent electron acceptors. D2 is needed for assembly of a stable PSII complex.	GO:0009535: C:chloroplast thylakoid membrane, GO:0009523: C:photosystem II, GO:0016168: F:chlorophyll binding, GO:0045156: F:electron transporter, transferring electrons within the cyclic electron transport pathway of photosynthesis activity, GO:0005506: F:iron ion binding, GO:0010242: F:oxygen evolving activity, GO:0009772: P:photosynthetic electron transport in photosystem II	3JCU, 3JCU	psbB		Photosystem II CP47 reaction center protein	One of the components of the core complex of photosystem II (PSII). It binds chlorophyll and helps catalyze the primary light-induced photochemical processes of PSII. PSII is a light-driven water:plastoquinone oxidoreductase, using light energy to abstract electrons from H(2)O, generating O(2) and a proton gradient subsequently used for ATP formation.	GO:0009535: C:chloroplast thylakoid membrane, GO:0009523: C:photosystem II, GO:0016168: F:chlorophyll binding, GO:0045156: F:electron transporter, transferring electrons within the cyclic electron transport pathway of photosynthesis activity, GO:0009772: P:photosynthetic electron transport in photosystem II	3JCU, 3JCU	full	full
FALSE	TKGPLFGFTK-AVIPPGKDVR	PhoX	Intra	NonCleavable	MS2	1	1	60.36	37.53	589.808	4	2357.22	30177	65.4195	-0.75493	0	Q02060-Q02060	T[K]GPLFGFTK	K2(PhoX)	2	Q02060	192	AVIPPG[K]DVR	K7(PhoX)	7	Q02060	181	30177	Asc_000876.raw	F19	0.01		839967	65.39	839967	1	Condition A	783999	PSBS		Photosystem II 22 kDa protein, chloroplastic	Seems to be involved in non-photochemical quenching, a process maintains the balance between dissipation and utilization of light energy to minimize generation of oxidizing molecules, thereby protecting the plant against photo-oxidative damage.	GO:0009535: C:chloroplast thylakoid membrane, GO:0009523: C:photosystem II, GO:0042802: F:identical protein binding, GO:0051219: F:phosphoprotein binding, GO:0015979: P:photosynthesis	4RI2, 4RI3, 4RI2, 4RI3	PSBS		Photosystem II 22 kDa protein, chloroplastic	Seems to be involved in non-photochemical quenching, a process maintains the balance between dissipation and utilization of light energy to minimize generation of oxidizing molecules, thereby protecting the plant against photo-oxidative damage.	GO:0009535: C:chloroplast thylakoid membrane, GO:0009523: C:photosystem II, GO:0042802: F:identical protein binding, GO:0051219: F:phosphoprotein binding, GO:0015979: P:photosynthesis	4RI2, 4RI3, 4RI2, 4RI3	full	full
FALSE	TKQTAR-KQLATK	PhoX	Intra	NonCleavable	MS2	2	1	95.35	50.33	534.608	3	1602.82	5031	15.6313	-3.48464	0	A0A0K9QVD9-A0A0K9QVD9	T[K]QTAR	K2(PhoX)	2	A0A0K9QVD9	5	[K]QLATK	K1(PhoX)	1	A0A0K9QVD9	19	5031	Asc_000876.raw	F19	0		8529424	15.65	8529424	1	Condition A	8577206	LOC110799967		Histone H3		GO:0000786: C:nucleosome, GO:0005634: C:nucleus, GO:0003677: F:DNA binding, GO:0046982: F:protein heterodimerization activity, GO:0030527: F:structural constituent of chromatin		LOC110799967		Histone H3		GO:0000786: C:nucleosome, GO:0005634: C:nucleus, GO:0003677: F:DNA binding, GO:0046982: F:protein heterodimerization activity, GO:0030527: F:structural constituent of chromatin		none	none
FALSE	TLEQFENYKNETIQFEQQKAINQVR-VINALAKPIDGR	PhoX	Inter	NonCleavable	MS2	2	1	95.48	72.76	1144.33	4	4575.29	35212	74.0437	-1.74215	0	P06450-P06453	TLEQFENYKNETIQFEQQ[K]AINQVR	K19(PhoX)	19	P06453	135	VINALA[K]PIDGR	K7(PhoX)	7	P06450	114	35212	Asc_000876.raw	F19	0				0	1	Condition A		atpF		ATP synthase subunit b, chloroplastic	F(1)F(0) ATP synthase produces ATP from ADP in the presence of a proton or sodium gradient. F-type ATPases consist of two structural domains, F(1) containing the extramembraneous catalytic core and F(0) containing the membrane proton channel, linked together by a central stalk and a peripheral stalk. During catalysis, ATP synthesis in the catalytic domain of F(1) is coupled via a rotary mechanism of the central stalk subunits to proton translocation.	GO:0009535: C:chloroplast thylakoid membrane, GO:0045263: C:proton-transporting ATP synthase complex, coupling factor F(o), GO:0005524: F:ATP binding, GO:0046933: F:proton-transporting ATP synthase activity, rotational mechanism	6FKF, 6FKH, 6FKI, 6VM1, 6VM4, 6VMB, 6VMG, 6VOF, 6VOH, 6VOJ, 6VOL, 6VON, 6FKF	atpA		ATP synthase subunit alpha, chloroplastic	Produces ATP from ADP in the presence of a proton gradient across the membrane. The alpha chain is a regulatory subunit.	GO:0009535: C:chloroplast thylakoid membrane, GO:0045261: C:proton-transporting ATP synthase complex, catalytic core F(1), GO:0043531: F:ADP binding, GO:0005524: F:ATP binding, GO:0046933: F:proton-transporting ATP synthase activity, rotational mechanism, GO:0046961: F:proton-transporting ATPase activity, rotational mechanism, GO:0015986: P:proton motive force-driven ATP synthesis	1FX0, 1KMH, 6FKF, 6FKH, 6FKI, 6VM1, 6VM4, 6VMB, 6VMD, 6VMG, 6VOF, 6VOG, 6VOH, 6VOI, 6VOJ, 6VOK, 6VOL, 6VOM, 6VON, 6VOO, 1FX0, 1KMH, 6FKF	full	full
FALSE	TQSNPNEQNVELNR-ATQTVESSSR	PhoX	Inter	NonCleavable	MS2	2	1	101.52	75.01	973.094	3	2918.27	13616	34.2289	-2.50394	0	P05146-P60150	[T]QSNPNEQNVELNR	N-Term(PhoX)	1	P60150	1	[A]TQTVESSSR	N-Term(PhoX)	1	P05146	1	13616	Asc_000876.raw	F19	0		44376108	34.28	86607380	5	Condition A	45367168	psbL		Photosystem II reaction center protein L	One of the components of the core complex of photosystem II (PSII). PSII is a light-driven water:plastoquinone oxidoreductase that uses light energy to abstract electrons from H(2)O, generating O(2) and a proton gradient subsequently used for ATP formation. It consists of a core antenna complex that captures photons, and an electron transfer chain that converts photonic excitation into a charge separation. This subunit is found at the monomer-monomer interface and is required for correct PSII assembly and/or dimerization (By similarity). Probably involved in PSII assembly (PubMed:7957890). May be involved in PSII dimerization (PubMed:9632665).	GO:0009535: C:chloroplast thylakoid membrane, GO:0009539: C:photosystem II reaction center, GO:0015979: P:photosynthesis	3JCU, 3JCU	psbH		Photosystem II reaction center protein H	One of the components of the core complex of photosystem II (PSII), required for its stability and/or assembly. PSII is a light-driven water:plastoquinone oxidoreductase that uses light energy to abstract electrons from H(2)O, generating O(2) and a proton gradient subsequently used for ATP formation. It consists of a core antenna complex that captures photons, and an electron transfer chain that converts photonic excitation into a charge separation.	GO:0009535: C:chloroplast thylakoid membrane, GO:0009523: C:photosystem II, GO:0042301: F:phosphate ion binding, GO:0015979: P:photosynthesis, GO:0050821: P:protein stabilization	3JCU, 3JCU	full	full
FALSE	TQSNPNEQNVELNR-TGKPSLDLPK	PhoX	Inter	NonCleavable	MS2	2	1	100.82	75.08	969.791	3	2908.37	22129	50.9344	-2.54188	0	P04160-P60150	[T]QSNPNEQNVELNR	N-Term(PhoX)	1	P60150	1	TG[K]PSLDLPK	K3(PhoX)	3	P04160	130	22129	Asc_000876.raw	F19	0		12891948	51.11	25783896	2	Condition A	12972203	psbL		Photosystem II reaction center protein L	One of the components of the core complex of photosystem II (PSII). PSII is a light-driven water:plastoquinone oxidoreductase that uses light energy to abstract electrons from H(2)O, generating O(2) and a proton gradient subsequently used for ATP formation. It consists of a core antenna complex that captures photons, and an electron transfer chain that converts photonic excitation into a charge separation. This subunit is found at the monomer-monomer interface and is required for correct PSII assembly and/or dimerization (By similarity). Probably involved in PSII assembly (PubMed:7957890). May be involved in PSII dimerization (PubMed:9632665).	GO:0009535: C:chloroplast thylakoid membrane, GO:0009539: C:photosystem II reaction center, GO:0015979: P:photosynthesis	3JCU, 3JCU	psbB		Photosystem II CP47 reaction center protein	One of the components of the core complex of photosystem II (PSII). It binds chlorophyll and helps catalyze the primary light-induced photochemical processes of PSII. PSII is a light-driven water:plastoquinone oxidoreductase, using light energy to abstract electrons from H(2)O, generating O(2) and a proton gradient subsequently used for ATP formation.	GO:0009535: C:chloroplast thylakoid membrane, GO:0009523: C:photosystem II, GO:0016168: F:chlorophyll binding, GO:0045156: F:electron transporter, transferring electrons within the cyclic electron transport pathway of photosynthesis activity, GO:0009772: P:photosynthetic electron transport in photosystem II	3JCU, 3JCU	full	full
FALSE	TVISAKPKDEK-KSLQELTSK	PhoX	Intra	NonCleavable	MS2	3	1	74.42	26.6	615.318	4	2459.26	15163	37.4685	-1.70464	0	P12301-P12301	TVISAKP[K]DEK	K8(PhoX)	8	P12301	181	[K]SLQELTSK	K1(PhoX)	1	P12301	185	15163	Asc_000876.raw	F19	0		7.48371e+06	37.55	7.48371e+06	1	Condition A	8.28991e+06	PSBQ		Oxygen-evolving enhancer protein 3, chloroplastic		GO:0009535: C:chloroplast thylakoid membrane, GO:0019898: C:extrinsic component of membrane, GO:0009654: C:photosystem II oxygen evolving complex, GO:0005509: F:calcium ion binding, GO:0015979: P:photosynthesis	1NZE, 1VYK, 2MWQ, 3JCU, 1VYK, 3JCU	PSBQ		Oxygen-evolving enhancer protein 3, chloroplastic		GO:0009535: C:chloroplast thylakoid membrane, GO:0019898: C:extrinsic component of membrane, GO:0009654: C:photosystem II oxygen evolving complex, GO:0005509: F:calcium ion binding, GO:0015979: P:photosynthesis	1NZE, 1VYK, 2MWQ, 3JCU, 1VYK, 3JCU	full	none
FALSE	TVKSAPQSLWYGPDRPK-AKVAVASPADDELAK	PhoX	Inter	NonCleavable	MS2	2	1	84.61	68.08	906.707	4	3624.81	26344	58.6181	-7.43058	0	A0A9R0IJF3-A0A9R0KDI5	TV[K]SAPQSLWYGPDRPK	K3(PhoX)	3	A0A9R0KDI5	41	A[K]VAVASPADDELAK	K2(PhoX)	2	A0A9R0IJF3	63	26344	Asc_000876.raw	F19	0				2268252	2	Condition A	2.66612e+06	LOC110805725		Chlorophyll a-b binding protein, chloroplastic	The light-harvesting complex (LHC) functions as a light receptor, it captures and delivers excitation energy to photosystems with which it is closely associated.	GO:0009535: C:chloroplast thylakoid membrane, GO:0009522: C:photosystem I, GO:0009523: C:photosystem II, GO:0016168: F:chlorophyll binding, GO:0009765: P:photosynthesis, light harvesting		LOC110790014		Chlorophyll a-b binding protein, chloroplastic	The light-harvesting complex (LHC) functions as a light receptor, it captures and delivers excitation energy to photosystems with which it is closely associated.	GO:0009535: C:chloroplast thylakoid membrane, GO:0009522: C:photosystem I, GO:0009523: C:photosystem II, GO:0016168: F:chlorophyll binding, GO:0009765: P:photosynthesis, light harvesting		none	full
FALSE	TVKSAPQSLWYGPDRPK-ATQTVESSSR	PhoX	Inter	NonCleavable	MS2	2	1	102.98	68.26	801.882	4	3205.52	22434	51.4793	-2.56184	0	P05146-A0A9R0KDI5	TV[K]SAPQSLWYGPDRPK	K3(PhoX)	3	A0A9R0KDI5	41	[A]TQTVESSSR	N-Term(PhoX)	1	P05146	1	22434	Asc_000876.raw	F19	0		14881993	51.63	26796617	3	Condition A	14429579	LOC110805725		Chlorophyll a-b binding protein, chloroplastic	The light-harvesting complex (LHC) functions as a light receptor, it captures and delivers excitation energy to photosystems with which it is closely associated.	GO:0009535: C:chloroplast thylakoid membrane, GO:0009522: C:photosystem I, GO:0009523: C:photosystem II, GO:0016168: F:chlorophyll binding, GO:0009765: P:photosynthesis, light harvesting		psbH		Photosystem II reaction center protein H	One of the components of the core complex of photosystem II (PSII), required for its stability and/or assembly. PSII is a light-driven water:plastoquinone oxidoreductase that uses light energy to abstract electrons from H(2)O, generating O(2) and a proton gradient subsequently used for ATP formation. It consists of a core antenna complex that captures photons, and an electron transfer chain that converts photonic excitation into a charge separation.	GO:0009535: C:chloroplast thylakoid membrane, GO:0009523: C:photosystem II, GO:0042301: F:phosphate ion binding, GO:0015979: P:photosynthesis, GO:0050821: P:protein stabilization	3JCU, 3JCU	partial	full
FALSE	TVKSAPQSLWYGPDRPK-TAGKPK	PhoX	Inter	NonCleavable	MS2	4	1	62.09	34.14	685.844	4	2741.36	18294	43.484	-1.98453	0	A0A9R0HTU6-A0A9R0KDI5	TV[K]SAPQSLWYGPDRPK	K3(PhoX)	3	A0A9R0KDI5	41	TAG[K]PK	K4(PhoX)	4	A0A9R0HTU6	319	18294	Asc_000876.raw	F19	0.01		5734317	43.54	5734317	1	Condition A	5734317	LOC110805725		Chlorophyll a-b binding protein, chloroplastic	The light-harvesting complex (LHC) functions as a light receptor, it captures and delivers excitation energy to photosystems with which it is closely associated.	GO:0009535: C:chloroplast thylakoid membrane, GO:0009522: C:photosystem I, GO:0009523: C:photosystem II, GO:0016168: F:chlorophyll binding, GO:0009765: P:photosynthesis, light harvesting		LOC110775461		Chlorophyll a-b binding protein, chloroplastic	The light-harvesting complex (LHC) functions as a light receptor, it captures and delivers excitation energy to photosystems with which it is closely associated.	GO:0009941: C:chloroplast envelope, GO:0009535: C:chloroplast thylakoid membrane, GO:0009522: C:photosystem I, GO:0009523: C:photosystem II, GO:0010287: C:plastoglobule, GO:0016168: F:chlorophyll binding, GO:0046872: F:metal ion binding, GO:0009768: P:photosynthesis, light harvesting in photosystem I, GO:0009416: P:response to light stimulus		none	full
FALSE	TVKSAPQSLWYGPDRPK-TIAVGKFTK	PhoX	Inter	NonCleavable	MS2	2	1	84.02	60.28	787.149	4	3146.58	34471	72.8681	0.53951	0	P06005-A0A9R0KDI5	TV[K]SAPQSLWYGPDRPK	K3(PhoX)	3	A0A9R0KDI5	41	TIAVG[K]FTK	K6(PhoX);N-Term(Acetyl_protnterm)	6	P06005	7	34471	Asc_000876.raw	F19	0		4768956	72.94	9537912	2	Condition A	4.91934e+06	LOC110805725		Chlorophyll a-b binding protein, chloroplastic	The light-harvesting complex (LHC) functions as a light receptor, it captures and delivers excitation energy to photosystems with which it is closely associated.	GO:0009535: C:chloroplast thylakoid membrane, GO:0009522: C:photosystem I, GO:0009523: C:photosystem II, GO:0016168: F:chlorophyll binding, GO:0009765: P:photosynthesis, light harvesting		psbD		Photosystem II D2 protein	Photosystem II (PSII) is a light-driven water:plastoquinone oxidoreductase that uses light energy to abstract electrons from H(2)O, generating O(2) and a proton gradient subsequently used for ATP formation. It consists of a core antenna complex that captures photons, and an electron transfer chain that converts photonic excitation into a charge separation. The D1/D2 (PsbA/PsbD) reaction center heterodimer binds P680, the primary electron donor of PSII as well as several subsequent electron acceptors. D2 is needed for assembly of a stable PSII complex.	GO:0009535: C:chloroplast thylakoid membrane, GO:0009523: C:photosystem II, GO:0016168: F:chlorophyll binding, GO:0045156: F:electron transporter, transferring electrons within the cyclic electron transport pathway of photosynthesis activity, GO:0005506: F:iron ion binding, GO:0010242: F:oxygen evolving activity, GO:0009772: P:photosynthetic electron transport in photosystem II	3JCU, 3JCU	partial	full
FALSE	VDLPGSYHTEWSKLAR-KSDPNVAAALH	PhoX	Intra	NonCleavable	MS2	1	1	90.71	62.79	798.384	4	3191.52	30232	65.5169	-4.38059	0	Q94KU2-Q94KU2	VDLPGSYHTEWS[K]LAR	K13(PhoX)	13	Q94KU2	523	[K]SDPNVAAALH	K1(PhoX)	1	Q94KU2	527	30232	Asc_000876.raw	F19	0		5032178	65.55	5032178	1	Condition A	4333328	pgdP		6-phosphogluconate dehydrogenase, decarboxylating 2, chloroplastic	Catalyzes the oxidative decarboxylation of 6-phosphogluconate to ribulose 5-phosphate and CO(2), with concomitant reduction of NADP to NADPH.	GO:0009507: C:chloroplast, GO:0050661: F:NADP binding, GO:0004616: F:phosphogluconate dehydrogenase (decarboxylating) activity, GO:0019521: P:D-gluconate metabolic process, GO:0006098: P:pentose-phosphate shunt		pgdP		6-phosphogluconate dehydrogenase, decarboxylating 2, chloroplastic	Catalyzes the oxidative decarboxylation of 6-phosphogluconate to ribulose 5-phosphate and CO(2), with concomitant reduction of NADP to NADPH.	GO:0009507: C:chloroplast, GO:0050661: F:NADP binding, GO:0004616: F:phosphogluconate dehydrogenase (decarboxylating) activity, GO:0019521: P:D-gluconate metabolic process, GO:0006098: P:pentose-phosphate shunt		none	full
FALSE	VINALAKPIDGR-ADEISKIIR	PhoX	Intra	NonCleavable	MS2	1	1	123.34	46.74	630.837	4	2521.33	32513	69.5686	-1.64697	0	P06450-P06450	VINALA[K]PIDGR	K7(PhoX)	7	P06450	114	ADEIS[K]IIR	K6(PhoX)	6	P06450	11	32513	Asc_000876.raw	F19	0		14745725	69.68	14745725	1	Condition A	11791825	atpA		ATP synthase subunit alpha, chloroplastic	Produces ATP from ADP in the presence of a proton gradient across the membrane. The alpha chain is a regulatory subunit.	GO:0009535: C:chloroplast thylakoid membrane, GO:0045261: C:proton-transporting ATP synthase complex, catalytic core F(1), GO:0043531: F:ADP binding, GO:0005524: F:ATP binding, GO:0046933: F:proton-transporting ATP synthase activity, rotational mechanism, GO:0046961: F:proton-transporting ATPase activity, rotational mechanism, GO:0015986: P:proton motive force-driven ATP synthesis	1FX0, 1KMH, 6FKF, 6FKH, 6FKI, 6VM1, 6VM4, 6VMB, 6VMD, 6VMG, 6VOF, 6VOG, 6VOH, 6VOI, 6VOJ, 6VOK, 6VOL, 6VOM, 6VON, 6VOO, 1FX0, 1KMH, 6FKF	atpA		ATP synthase subunit alpha, chloroplastic	Produces ATP from ADP in the presence of a proton gradient across the membrane. The alpha chain is a regulatory subunit.	GO:0009535: C:chloroplast thylakoid membrane, GO:0045261: C:proton-transporting ATP synthase complex, catalytic core F(1), GO:0043531: F:ADP binding, GO:0005524: F:ATP binding, GO:0046933: F:proton-transporting ATP synthase activity, rotational mechanism, GO:0046961: F:proton-transporting ATPase activity, rotational mechanism, GO:0015986: P:proton motive force-driven ATP synthesis	1FX0, 1KMH, 6FKF, 6FKH, 6FKI, 6VM1, 6VM4, 6VMB, 6VMD, 6VMG, 6VOF, 6VOG, 6VOH, 6VOI, 6VOJ, 6VOK, 6VOL, 6VOM, 6VON, 6VOO, 1FX0, 1KMH, 6FKF	full	full
FALSE	VINALAKPIDGR-VIVEKPFGR	PhoX	Inter	NonCleavable	MS2	2	1	62.84	14.08	840.784	3	2521.34	32504	69.5534	0.35747	0	O24357-P06450	VINALA[K]PIDGR	K7(PhoX)	7	P06450	114	VIVE[K]PFGR	K5(PhoX)	5	O24357	230	32504	Asc_000876.raw	F19	0		33492130	69.67	33492130	2	Condition A	31827218	atpA		ATP synthase subunit alpha, chloroplastic	Produces ATP from ADP in the presence of a proton gradient across the membrane. The alpha chain is a regulatory subunit.	GO:0009535: C:chloroplast thylakoid membrane, GO:0045261: C:proton-transporting ATP synthase complex, catalytic core F(1), GO:0043531: F:ADP binding, GO:0005524: F:ATP binding, GO:0046933: F:proton-transporting ATP synthase activity, rotational mechanism, GO:0046961: F:proton-transporting ATPase activity, rotational mechanism, GO:0015986: P:proton motive force-driven ATP synthesis	1FX0, 1KMH, 6FKF, 6FKH, 6FKI, 6VM1, 6VM4, 6VMB, 6VMD, 6VMG, 6VOF, 6VOG, 6VOH, 6VOI, 6VOJ, 6VOK, 6VOL, 6VOM, 6VON, 6VOO, 1FX0, 1KMH, 6FKF	G6PD		Glucose-6-phosphate 1-dehydrogenase, chloroplastic	Catalyzes the rate-limiting step of the oxidative pentose-phosphate pathway, which represents a route for the dissimilation of carbohydrates besides glycolysis. The main function of this enzyme is to provide reducing power (NADPH) and pentose phosphates for fatty acid and nucleic acid synthesis which are involved in membrane synthesis and cell division.	GO:0009507: C:chloroplast, GO:0004345: F:glucose-6-phosphate dehydrogenase activity, GO:0050661: F:NADP binding, GO:0006006: P:glucose metabolic process, GO:0009051: P:pentose-phosphate shunt, oxidative branch		partial	full
FALSE	VKTFQGPPHGIQVER-DDYTEKDR	PhoX	Intra	NonCleavable	MS2	20	1	92.08	77.06	736.587	4	2944.33	18236	43.3834	1.12012	0	P00875_145-P00875_145	[V]KTFQGPPHGIQVER	N-Term(PhoX)	1	P00875	0	DDYTE[K]DR	K6(PhoX)	6	P00875	212	18236	Asc_000876.raw	F19	0		11791156	43.12	1.27672e+07	2	Condition A	10711100	rbcL		Ribulose bisphosphate carboxylase large chain	RuBisCO catalyzes two reactions: the carboxylation of D-ribulose 1,5-bisphosphate, the primary event in carbon dioxide fixation, as well as the oxidative fragmentation of the pentose substrate in the photorespiration process (Probable) (PubMed:2928307). Both reactions occur simultaneously and in competition at the same active site (Probable). Binds to abscisic acid (ABA) which has weakly inhibits carboxylation and more strongly inhibits enzyme activation (PubMed:26197050).	GO:0009507: C:chloroplast, GO:0000287: F:magnesium ion binding, GO:0004497: F:monooxygenase activity, GO:0016984: F:ribulose-bisphosphate carboxylase activity, GO:0009853: P:photorespiration, GO:0019253: P:reductive pentose-phosphate cycle	1AA1, 1AUS, 1IR1, 1RBO, 1RCO, 1RCX, 1RXO, 1UPM, 1UPP, 8QJ0, 8RUC, 1AA1, 1AUS, 1RBO, 1RCO, 1RCX, 1RXO, 1UPM, 1UPP, 1RBO, 1UPP, 8RUC	rbcL		Ribulose bisphosphate carboxylase large chain	RuBisCO catalyzes two reactions: the carboxylation of D-ribulose 1,5-bisphosphate, the primary event in carbon dioxide fixation, as well as the oxidative fragmentation of the pentose substrate in the photorespiration process (Probable) (PubMed:2928307). Both reactions occur simultaneously and in competition at the same active site (Probable). Binds to abscisic acid (ABA) which has weakly inhibits carboxylation and more strongly inhibits enzyme activation (PubMed:26197050).	GO:0009507: C:chloroplast, GO:0000287: F:magnesium ion binding, GO:0004497: F:monooxygenase activity, GO:0016984: F:ribulose-bisphosphate carboxylase activity, GO:0009853: P:photorespiration, GO:0019253: P:reductive pentose-phosphate cycle	1AA1, 1AUS, 1IR1, 1RBO, 1RCO, 1RCX, 1RXO, 1UPM, 1UPP, 8QJ0, 8RUC, 1AA1, 1AUS, 1RBO, 1RCO, 1RCX, 1RXO, 1UPM, 1UPP, 1RBO, 1UPP, 8RUC	full	full
FALSE	VKTFQGPPHGIQVER-DDYTEKDR	PhoX	Intra	NonCleavable	MS2	20	1	94.4	75.12	736.59	4	2944.35	17993	42.9622	-2.59301	0	P00875_145-P00875_145	V[K]TFQGPPHGIQVER	K2(PhoX)	2	P00875	2	DDYTE[K]DR	K6(PhoX)	6	P00875	212	17993	Asc_000876.raw	F19	0		11791156	43.12	11791156	1	Condition A	10711100	rbcL		Ribulose bisphosphate carboxylase large chain	RuBisCO catalyzes two reactions: the carboxylation of D-ribulose 1,5-bisphosphate, the primary event in carbon dioxide fixation, as well as the oxidative fragmentation of the pentose substrate in the photorespiration process (Probable) (PubMed:2928307). Both reactions occur simultaneously and in competition at the same active site (Probable). Binds to abscisic acid (ABA) which has weakly inhibits carboxylation and more strongly inhibits enzyme activation (PubMed:26197050).	GO:0009507: C:chloroplast, GO:0000287: F:magnesium ion binding, GO:0004497: F:monooxygenase activity, GO:0016984: F:ribulose-bisphosphate carboxylase activity, GO:0009853: P:photorespiration, GO:0019253: P:reductive pentose-phosphate cycle	1AA1, 1AUS, 1IR1, 1RBO, 1RCO, 1RCX, 1RXO, 1UPM, 1UPP, 8QJ0, 8RUC, 1AA1, 1AUS, 1RBO, 1RCO, 1RCX, 1RXO, 1UPM, 1UPP, 1RBO, 1UPP, 8RUC	rbcL		Ribulose bisphosphate carboxylase large chain	RuBisCO catalyzes two reactions: the carboxylation of D-ribulose 1,5-bisphosphate, the primary event in carbon dioxide fixation, as well as the oxidative fragmentation of the pentose substrate in the photorespiration process (Probable) (PubMed:2928307). Both reactions occur simultaneously and in competition at the same active site (Probable). Binds to abscisic acid (ABA) which has weakly inhibits carboxylation and more strongly inhibits enzyme activation (PubMed:26197050).	GO:0009507: C:chloroplast, GO:0000287: F:magnesium ion binding, GO:0004497: F:monooxygenase activity, GO:0016984: F:ribulose-bisphosphate carboxylase activity, GO:0009853: P:photorespiration, GO:0019253: P:reductive pentose-phosphate cycle	1AA1, 1AUS, 1IR1, 1RBO, 1RCO, 1RCX, 1RXO, 1UPM, 1UPP, 8QJ0, 8RUC, 1AA1, 1AUS, 1RBO, 1RCO, 1RCX, 1RXO, 1UPM, 1UPP, 1RBO, 1UPP, 8RUC	full	full
FALSE	VKTFQGPPHGIQVER-VLAKALR	PhoX	Intra	NonCleavable	MS2	15	1	101.61	73.48	668.859	4	2673.42	22365	51.3555	-2.4274	0	P00875_145-P00875_145	[V]KTFQGPPHGIQVER	N-Term(PhoX)	1	P00875	0	VLA[K]ALR	K4(PhoX)	4	P00875	172	22365	Asc_000876.raw	F19	0		41737132	51.47	41737132	1	Condition A	28649079	rbcL		Ribulose bisphosphate carboxylase large chain	RuBisCO catalyzes two reactions: the carboxylation of D-ribulose 1,5-bisphosphate, the primary event in carbon dioxide fixation, as well as the oxidative fragmentation of the pentose substrate in the photorespiration process (Probable) (PubMed:2928307). Both reactions occur simultaneously and in competition at the same active site (Probable). Binds to abscisic acid (ABA) which has weakly inhibits carboxylation and more strongly inhibits enzyme activation (PubMed:26197050).	GO:0009507: C:chloroplast, GO:0000287: F:magnesium ion binding, GO:0004497: F:monooxygenase activity, GO:0016984: F:ribulose-bisphosphate carboxylase activity, GO:0009853: P:photorespiration, GO:0019253: P:reductive pentose-phosphate cycle	1AA1, 1AUS, 1IR1, 1RBO, 1RCO, 1RCX, 1RXO, 1UPM, 1UPP, 8QJ0, 8RUC, 1AA1, 1AUS, 1RBO, 1RCO, 1RCX, 1RXO, 1UPM, 1UPP, 1RBO, 1UPP, 8RUC	rbcL		Ribulose bisphosphate carboxylase large chain	RuBisCO catalyzes two reactions: the carboxylation of D-ribulose 1,5-bisphosphate, the primary event in carbon dioxide fixation, as well as the oxidative fragmentation of the pentose substrate in the photorespiration process (Probable) (PubMed:2928307). Both reactions occur simultaneously and in competition at the same active site (Probable). Binds to abscisic acid (ABA) which has weakly inhibits carboxylation and more strongly inhibits enzyme activation (PubMed:26197050).	GO:0009507: C:chloroplast, GO:0000287: F:magnesium ion binding, GO:0004497: F:monooxygenase activity, GO:0016984: F:ribulose-bisphosphate carboxylase activity, GO:0009853: P:photorespiration, GO:0019253: P:reductive pentose-phosphate cycle	1AA1, 1AUS, 1IR1, 1RBO, 1RCO, 1RCX, 1RXO, 1UPM, 1UPP, 8QJ0, 8RUC, 1AA1, 1AUS, 1RBO, 1RCO, 1RCX, 1RXO, 1UPM, 1UPP, 1RBO, 1UPP, 8RUC	full	full
FALSE	VPTPNVSVVDLVVNIEKVGVTAEDVNNAFR-KAAAGPLK	PhoX	Intra	NonCleavable	MS2	2	1	79.03	39.01	1040.54	4	4160.16	63315	118.343	-1.44826	0	P12860-P12860	VPTPNVSVVDLVVNIE[K]VGVTAEDVNNAFR	K17(PhoX)	17	P12860	336	[K]AAAGPLK	K1(PhoX)	1	P12860	350	63315	Asc_000876.raw	F19	0		1652894	118.28	1652894	1	Condition A	1.71503e+06	GAPB		Glyceraldehyde-3-phosphate dehydrogenase B, chloroplastic		GO:0009507: C:chloroplast, GO:0047100: F:glyceraldehyde-3-phosphate dehydrogenase (NADP+) (phosphorylating) activity, GO:0051287: F:NAD binding, GO:0050661: F:NADP binding, GO:0006006: P:glucose metabolic process, GO:0019253: P:reductive pentose-phosphate cycle	2PKQ, 7Q53, 7Q54, 7Q55, 7Q56, 7Q57	GAPB		Glyceraldehyde-3-phosphate dehydrogenase B, chloroplastic		GO:0009507: C:chloroplast, GO:0047100: F:glyceraldehyde-3-phosphate dehydrogenase (NADP+) (phosphorylating) activity, GO:0051287: F:NAD binding, GO:0050661: F:NADP binding, GO:0006006: P:glucose metabolic process, GO:0019253: P:reductive pentose-phosphate cycle	2PKQ, 7Q53, 7Q54, 7Q55, 7Q56, 7Q57	full	none
FALSE	VSAGLAENQSFSEAWSKIPEK-AEGISKNSGPDFQNTK	PhoX	Inter	NonCleavable	MS2	4	1	68.02	45.28	1045.74	4	4180.94	31751	68.2472	-3.22892	0	A0A9R0J843-P04160	VSAGLAENQSFSEAWS[K]IPEK	K17(PhoX)	17	P04160	304	AEGIS[K]NSGPDFQNTK	K6(PhoX)	6	A0A9R0J843	150	31751	Asc_000876.raw	F19	0		9548875	68.3	9548875	1	Condition A	10164287	psbB		Photosystem II CP47 reaction center protein	One of the components of the core complex of photosystem II (PSII). It binds chlorophyll and helps catalyze the primary light-induced photochemical processes of PSII. PSII is a light-driven water:plastoquinone oxidoreductase, using light energy to abstract electrons from H(2)O, generating O(2) and a proton gradient subsequently used for ATP formation.	GO:0009535: C:chloroplast thylakoid membrane, GO:0009523: C:photosystem II, GO:0016168: F:chlorophyll binding, GO:0045156: F:electron transporter, transferring electrons within the cyclic electron transport pathway of photosynthesis activity, GO:0009772: P:photosynthetic electron transport in photosystem II	3JCU, 3JCU	LOC110801892				GO:0009654: C:photosystem II oxygen evolving complex, GO:0010242: F:oxygen evolving activity, GO:0010207: P:photosystem II assembly, GO:0042549: P:photosystem II stabilization		partial	partial
FALSE	VSASEILNVKQFIDR-KAWPSLQNDLR	PhoX	Intra	NonCleavable	MS2	3	1	280.31	233.96	814.662	4	3256.63	48798	95.6017	-2.09046	0	P12301-P12301	VSASEILNV[K]QFIDR	K10(PhoX)	10	P12301	146	[K]AWPSLQNDLR	K1(PhoX)	1	P12301	152	48798	Asc_000876.raw	F19	0		27675406	95.76	70426444	4	Condition A	27675406	PSBQ		Oxygen-evolving enhancer protein 3, chloroplastic		GO:0009535: C:chloroplast thylakoid membrane, GO:0019898: C:extrinsic component of membrane, GO:0009654: C:photosystem II oxygen evolving complex, GO:0005509: F:calcium ion binding, GO:0015979: P:photosynthesis	1NZE, 1VYK, 2MWQ, 3JCU, 1VYK, 3JCU	PSBQ		Oxygen-evolving enhancer protein 3, chloroplastic		GO:0009535: C:chloroplast thylakoid membrane, GO:0019898: C:extrinsic component of membrane, GO:0009654: C:photosystem II oxygen evolving complex, GO:0005509: F:calcium ion binding, GO:0015979: P:photosynthesis	1NZE, 1VYK, 2MWQ, 3JCU, 1VYK, 3JCU	full	none
FALSE	YASALADVADVTGTLEATNSDVEKLIR-ADEISKIIR	PhoX	Inter	NonCleavable	MS2	2	1	61.12	26.35	1019.76	4	4077.02	59232	111.956	-1.55803	0	P06450-P11402	YASALADVADVTGTLEATNSDVE[K]LIR	K24(PhoX)	24	P11402	101	ADEIS[K]IIR	K6(PhoX)	6	P06450	11	59232	Asc_000876.raw	F19	0.01				0	1	Condition A		ATPD		ATP synthase delta chain, chloroplastic	This protein seems to be part of the stalk that links CF(0) to CF(1). It either transmits conformational changes from CF(0) into CF(1) or is implicated in proton conduction.	GO:0009535: C:chloroplast thylakoid membrane, GO:0045261: C:proton-transporting ATP synthase complex, catalytic core F(1), GO:0046933: F:proton-transporting ATP synthase activity, rotational mechanism	6FKF, 6FKH, 6FKI, 6VM1, 6VM4, 6VMB, 6VMD, 6VMG, 6VOF, 6VOG, 6VOH, 6VOI, 6VOJ, 6VOK, 6VOL, 6VOM, 6VON, 6VOO, 6FKF	atpA		ATP synthase subunit alpha, chloroplastic	Produces ATP from ADP in the presence of a proton gradient across the membrane. The alpha chain is a regulatory subunit.	GO:0009535: C:chloroplast thylakoid membrane, GO:0045261: C:proton-transporting ATP synthase complex, catalytic core F(1), GO:0043531: F:ADP binding, GO:0005524: F:ATP binding, GO:0046933: F:proton-transporting ATP synthase activity, rotational mechanism, GO:0046961: F:proton-transporting ATPase activity, rotational mechanism, GO:0015986: P:proton motive force-driven ATP synthesis	1FX0, 1KMH, 6FKF, 6FKH, 6FKI, 6VM1, 6VM4, 6VMB, 6VMD, 6VMG, 6VOF, 6VOG, 6VOH, 6VOI, 6VOJ, 6VOK, 6VOL, 6VOM, 6VON, 6VOO, 1FX0, 1KMH, 6FKF	full	full
FALSE	YDLKTVISAKPK-DGTLPYTKDR	PhoX	Intra	NonCleavable	MS2	3	1	65.68	45.98	685.094	4	2738.36	26528	58.9408	-2.17483	0	P12301-P12301	YDL[K]TVISAKPK	K4(PhoX)	4	P12301	173	DGTLPYT[K]DR	K8(PhoX)	8	P12301	118	26528	Asc_000876.raw	F19	0		14052527	59.03	14052527	1	Condition A	14052527	PSBQ		Oxygen-evolving enhancer protein 3, chloroplastic		GO:0009535: C:chloroplast thylakoid membrane, GO:0019898: C:extrinsic component of membrane, GO:0009654: C:photosystem II oxygen evolving complex, GO:0005509: F:calcium ion binding, GO:0015979: P:photosynthesis	1NZE, 1VYK, 2MWQ, 3JCU, 1VYK, 3JCU	PSBQ		Oxygen-evolving enhancer protein 3, chloroplastic		GO:0009535: C:chloroplast thylakoid membrane, GO:0019898: C:extrinsic component of membrane, GO:0009654: C:photosystem II oxygen evolving complex, GO:0005509: F:calcium ion binding, GO:0015979: P:photosynthesis	1NZE, 1VYK, 2MWQ, 3JCU, 1VYK, 3JCU	full	none
FALSE	YLLFKTSR-KIAGTE	PhoX	Intra	NonCleavable	MS2	1	1	63.44	37.37	618.974	3	1855.91	28255	61.9959	-1.99625	0	A0A9R0IJZ9-A0A9R0IJZ9	YLLF[K]TSR	K5(PhoX)	5	A0A9R0IJZ9	146	[K]IAGTE	K1(PhoX)	1	A0A9R0IJZ9	162	28255	Asc_000876.raw	F19	0		847397	61.93	847397	1	Condition A	840216	LOC110790288				GO:0016020: C:membrane, GO:0009579: C:thylakoid		LOC110790288				GO:0016020: C:membrane, GO:0009579: C:thylakoid		none	none
FALSE	YNKKPTITSR-KSVETYK	PhoX	Intra	NonCleavable	MS2	1	1	89.7	63.81	568.533	4	2272.12	10095	26.8538	-2.11624	0	A0A9R0KBB6-A0A9R0KBB6	YN[K]KPTITSR	K3(PhoX)	3	A0A9R0KBB6	109	[K]SVETYK	K1(PhoX)	1	A0A9R0KBB6	56	10095	Asc_000876.raw	F19	0		3875916	26.87	3875916	1	Condition A	3875916	LOC110804089		Histone H2B	Core component of nucleosome. Nucleosomes wrap and compact DNA into chromatin, limiting DNA accessibility to the cellular machineries which require DNA as a template. Histones thereby play a central role in transcription regulation, DNA repair, DNA replication and chromosomal stability. DNA accessibility is regulated via a complex set of post-translational modifications of histones, also called histone code, and nucleosome remodeling.	GO:0000786: C:nucleosome, GO:0005634: C:nucleus, GO:0003677: F:DNA binding, GO:0046982: F:protein heterodimerization activity, GO:0030527: F:structural constituent of chromatin		LOC110804089		Histone H2B	Core component of nucleosome. Nucleosomes wrap and compact DNA into chromatin, limiting DNA accessibility to the cellular machineries which require DNA as a template. Histones thereby play a central role in transcription regulation, DNA repair, DNA replication and chromosomal stability. DNA accessibility is regulated via a complex set of post-translational modifications of histones, also called histone code, and nucleosome remodeling.	GO:0000786: C:nucleosome, GO:0005634: C:nucleus, GO:0003677: F:DNA binding, GO:0046982: F:protein heterodimerization activity, GO:0030527: F:structural constituent of chromatin		none	full
FALSE	YPSLKVQDNFR-KSQLLHR	PhoX	Intra	NonCleavable	MS2	1	1	96.96	67.39	615.058	4	2458.22	22422	51.4567	-0.60015	0	A0A9R0JKG7-A0A9R0JKG7	YPSL[K]VQDNFR	K5(PhoX)	5	A0A9R0JKG7	193	[K]SQLLHR	K1(PhoX)	1	A0A9R0JKG7	182	22422	Asc_000876.raw	F19	0		3736567	51.54	7473134	2	Condition A	3.54945e+06	LOC110777781		hydroxymethylbilane synthase		GO:0004418: F:hydroxymethylbilane synthase activity, GO:0006779: P:porphyrin-containing compound biosynthetic process		LOC110777781		hydroxymethylbilane synthase		GO:0004418: F:hydroxymethylbilane synthase activity, GO:0006779: P:porphyrin-containing compound biosynthetic process		none	none

### Sheet: So_2mM_TMPAC
Checked	Sequence	Crosslinker	Crosslink Type	Crosslink Strategy	Identified By	# Proteins	# Identified MS2 Scans	Max. XlinkX Score	Delta XlinkX Score	m/z [Da]	Charge	MH+ [Da]	First Scan	RT [min]	DeltaM [ppm]	Reporter Ion Score	Accessions	Sequence A	Modifications A	Crosslinker Position A	Protein Accession A	Leading Protein Position A	Sequence B	Modifications B	Crosslinker Position B	Protein Accession B	Leading Protein Position B	All Scans	Spectrum File	File ID	Validator Q-value	Quan Info	Precursor Abundance	Apex RT [min]	Total Precursor Abundances	Total CSMs	Experimental group	Precursor Abundance_Median	gene_name_A	ORF_name_A	description_A	function_A	GO_terms_A	PDB_codes_A	gene_name_B	ORF_name_B	description_B	function_B	GO_terms_B	PDB_codes_B	PDB_coverage	function_coverage
FALSE	ADEISKIIR-KYLVELR	PhoX	Intra	NonCleavable	MS2	6	1	78	50.69	725.381	3	2175.14	34932	71.0314	-0.98676	0	P06450-P06450	ADEIS[K]IIR	K6(PhoX)	6	P06450	11	[K]YLVELR	K1(PhoX)	1	P06450	456	34932	Asc_000882.raw	F21	0		1.22455e+06	71.06	1.22455e+06	1	Condition B	1.22455e+06	atpA		ATP synthase subunit alpha, chloroplastic	Produces ATP from ADP in the presence of a proton gradient across the membrane. The alpha chain is a regulatory subunit.	GO:0009535: C:chloroplast thylakoid membrane, GO:0045261: C:proton-transporting ATP synthase complex, catalytic core F(1), GO:0043531: F:ADP binding, GO:0005524: F:ATP binding, GO:0046933: F:proton-transporting ATP synthase activity, rotational mechanism, GO:0046961: F:proton-transporting ATPase activity, rotational mechanism, GO:0015986: P:proton motive force-driven ATP synthesis	1FX0, 1KMH, 6FKF, 6FKH, 6FKI, 6VM1, 6VM4, 6VMB, 6VMD, 6VMG, 6VOF, 6VOG, 6VOH, 6VOI, 6VOJ, 6VOK, 6VOL, 6VOM, 6VON, 6VOO, 1FX0, 1KMH, 6FKF	atpA		ATP synthase subunit alpha, chloroplastic	Produces ATP from ADP in the presence of a proton gradient across the membrane. The alpha chain is a regulatory subunit.	GO:0009535: C:chloroplast thylakoid membrane, GO:0045261: C:proton-transporting ATP synthase complex, catalytic core F(1), GO:0043531: F:ADP binding, GO:0005524: F:ATP binding, GO:0046933: F:proton-transporting ATP synthase activity, rotational mechanism, GO:0046961: F:proton-transporting ATPase activity, rotational mechanism, GO:0015986: P:proton motive force-driven ATP synthesis	1FX0, 1KMH, 6FKF, 6FKH, 6FKI, 6VM1, 6VM4, 6VMB, 6VMD, 6VMG, 6VOF, 6VOG, 6VOH, 6VOI, 6VOJ, 6VOK, 6VOL, 6VOM, 6VON, 6VOO, 1FX0, 1KMH, 6FKF	full	full
FALSE	ADEISKIIR-VLAKALR	PhoX	Inter	NonCleavable	MS2	16	1	72.34	42.53	675.37	3	2025.1	28651	61.3723	-0.97774	0	P00875_145-P06450	ADEIS[K]IIR	K6(PhoX)	6	P06450	11	VLA[K]ALR	K4(PhoX)	4	P00875	172	28651	Asc_000878.raw	F20	0				0	1	Condition B		atpA		ATP synthase subunit alpha, chloroplastic	Produces ATP from ADP in the presence of a proton gradient across the membrane. The alpha chain is a regulatory subunit.	GO:0009535: C:chloroplast thylakoid membrane, GO:0045261: C:proton-transporting ATP synthase complex, catalytic core F(1), GO:0043531: F:ADP binding, GO:0005524: F:ATP binding, GO:0046933: F:proton-transporting ATP synthase activity, rotational mechanism, GO:0046961: F:proton-transporting ATPase activity, rotational mechanism, GO:0015986: P:proton motive force-driven ATP synthesis	1FX0, 1KMH, 6FKF, 6FKH, 6FKI, 6VM1, 6VM4, 6VMB, 6VMD, 6VMG, 6VOF, 6VOG, 6VOH, 6VOI, 6VOJ, 6VOK, 6VOL, 6VOM, 6VON, 6VOO, 1FX0, 1KMH, 6FKF	rbcL		Ribulose bisphosphate carboxylase large chain	RuBisCO catalyzes two reactions: the carboxylation of D-ribulose 1,5-bisphosphate, the primary event in carbon dioxide fixation, as well as the oxidative fragmentation of the pentose substrate in the photorespiration process (Probable) (PubMed:2928307). Both reactions occur simultaneously and in competition at the same active site (Probable). Binds to abscisic acid (ABA) which has weakly inhibits carboxylation and more strongly inhibits enzyme activation (PubMed:26197050).	GO:0009507: C:chloroplast, GO:0000287: F:magnesium ion binding, GO:0004497: F:monooxygenase activity, GO:0016984: F:ribulose-bisphosphate carboxylase activity, GO:0009853: P:photorespiration, GO:0019253: P:reductive pentose-phosphate cycle	1AA1, 1AUS, 1IR1, 1RBO, 1RCO, 1RCX, 1RXO, 1UPM, 1UPP, 8QJ0, 8RUC, 1AA1, 1AUS, 1RBO, 1RCO, 1RCX, 1RXO, 1UPM, 1UPP, 1RBO, 1UPP, 8RUC	full	full
FALSE	AEEAAAAPAAASPEGEAPK-AAAKPPPIGPK	PhoX	Intra	NonCleavable	MS2	2	1	88.25	66.71	998.482	3	2994.44	18597	43.9607	-0.68116	0	P12354_36-P12354_36	[A]EEAAAAPAAASPEGEAPK	N-Term(PhoX)	1	P12354	0	AAA[K]PPPIGPK	K4(PhoX)	4	P12354	23	18597	Asc_000883.raw	F22	0		7451795	43.88	7451795	1	Condition B	7451795	PSAE-2		Photosystem I reaction center subunit IV, chloroplastic	Stabilizes the interaction between PsaC and the PSI core, assists the docking of the ferredoxin to PSI and interacts with ferredoxin-NADP oxidoreductase.	GO:0009535: C:chloroplast thylakoid membrane, GO:0009538: C:photosystem I reaction center, GO:0051219: F:phosphoprotein binding, GO:0015979: P:photosynthesis		PSAE-2		Photosystem I reaction center subunit IV, chloroplastic	Stabilizes the interaction between PsaC and the PSI core, assists the docking of the ferredoxin to PSI and interacts with ferredoxin-NADP oxidoreductase.	GO:0009535: C:chloroplast thylakoid membrane, GO:0009538: C:photosystem I reaction center, GO:0051219: F:phosphoprotein binding, GO:0015979: P:photosynthesis		none	full
FALSE	AEEAAAAPAAASPEGEAPK-AAAKPPPIGPKR	PhoX	Intra	NonCleavable	MS2	2	1	71.3	43.55	1050.52	3	3150.54	17290	39.2823	-1.91512	0	P12354_36-P12354_36	[A]EEAAAAPAAASPEGEAPK	N-Term(PhoX)	1	P12354	0	AAAKPPPIGP[K]R	K11(PhoX)	11	P12354	30	17290	Asc_000882.raw	F21	0				0	1	Condition B		PSAE-2		Photosystem I reaction center subunit IV, chloroplastic	Stabilizes the interaction between PsaC and the PSI core, assists the docking of the ferredoxin to PSI and interacts with ferredoxin-NADP oxidoreductase.	GO:0009535: C:chloroplast thylakoid membrane, GO:0009538: C:photosystem I reaction center, GO:0051219: F:phosphoprotein binding, GO:0015979: P:photosynthesis		PSAE-2		Photosystem I reaction center subunit IV, chloroplastic	Stabilizes the interaction between PsaC and the PSI core, assists the docking of the ferredoxin to PSI and interacts with ferredoxin-NADP oxidoreductase.	GO:0009535: C:chloroplast thylakoid membrane, GO:0009538: C:photosystem I reaction center, GO:0051219: F:phosphoprotein binding, GO:0015979: P:photosynthesis		none	full
FALSE	AKSEGDLPLSGHYTPR-TASKVDETLDR	PhoX	Intra	NonCleavable	MS2	1	1	60.8	42.18	793.621	4	3172.47	22673	49.3918	0.61452	0	Q94KU2-Q94KU2	A[K]SEGDLPLSGHYTPR	K2(PhoX)	2	Q94KU2	92	TAS[K]VDETLDR	K4(PhoX)	4	Q94KU2	83	22673	Asc_000882.raw	F21	0.01				0	1	Condition B		pgdP		6-phosphogluconate dehydrogenase, decarboxylating 2, chloroplastic	Catalyzes the oxidative decarboxylation of 6-phosphogluconate to ribulose 5-phosphate and CO(2), with concomitant reduction of NADP to NADPH.	GO:0009507: C:chloroplast, GO:0050661: F:NADP binding, GO:0004616: F:phosphogluconate dehydrogenase (decarboxylating) activity, GO:0019521: P:D-gluconate metabolic process, GO:0006098: P:pentose-phosphate shunt		pgdP		6-phosphogluconate dehydrogenase, decarboxylating 2, chloroplastic	Catalyzes the oxidative decarboxylation of 6-phosphogluconate to ribulose 5-phosphate and CO(2), with concomitant reduction of NADP to NADPH.	GO:0009507: C:chloroplast, GO:0050661: F:NADP binding, GO:0004616: F:phosphogluconate dehydrogenase (decarboxylating) activity, GO:0019521: P:D-gluconate metabolic process, GO:0006098: P:pentose-phosphate shunt		none	full
FALSE	AKVAVASPADDELAK-ATQTVESSSR	PhoX	Inter	NonCleavable	MS2	2	1	91.6	60.93	920.428	3	2760.28	18204	43.2736	2.67442	0	P05146-A0A9R0IJF3	A[K]VAVASPADDELAK	K2(PhoX)	2	A0A9R0IJF3	63	[A]TQTVESSSR	N-Term(PhoX)	1	P05146	1	18204	Asc_000883.raw	F22	0				2.35393e+06	2	Condition B	3.44441e+06	LOC110790014		Chlorophyll a-b binding protein, chloroplastic	The light-harvesting complex (LHC) functions as a light receptor, it captures and delivers excitation energy to photosystems with which it is closely associated.	GO:0009535: C:chloroplast thylakoid membrane, GO:0009522: C:photosystem I, GO:0009523: C:photosystem II, GO:0016168: F:chlorophyll binding, GO:0009765: P:photosynthesis, light harvesting		psbH		Photosystem II reaction center protein H	One of the components of the core complex of photosystem II (PSII), required for its stability and/or assembly. PSII is a light-driven water:plastoquinone oxidoreductase that uses light energy to abstract electrons from H(2)O, generating O(2) and a proton gradient subsequently used for ATP formation. It consists of a core antenna complex that captures photons, and an electron transfer chain that converts photonic excitation into a charge separation.	GO:0009535: C:chloroplast thylakoid membrane, GO:0009523: C:photosystem II, GO:0042301: F:phosphate ion binding, GO:0015979: P:photosynthesis, GO:0050821: P:protein stabilization	3JCU, 3JCU	partial	full
FALSE	AKVAVASPADDELAK-ATQTVESSSR	PhoX	Inter	NonCleavable	MS2	2	1	100.82	72.69	920.434	3	2760.3	19518	43.4127	-3.96401	0	P05146-A0A9R0IJF3	A[K]VAVASPADDELAK	K2(PhoX)	2	A0A9R0IJF3	63	[A]TQTVESSSR	N-Term(PhoX)	1	P05146	1	19518	Asc_000882.raw	F21	0		3.88926e+06	43.51	3.88926e+06	2	Condition B	3.44441e+06	LOC110790014		Chlorophyll a-b binding protein, chloroplastic	The light-harvesting complex (LHC) functions as a light receptor, it captures and delivers excitation energy to photosystems with which it is closely associated.	GO:0009535: C:chloroplast thylakoid membrane, GO:0009522: C:photosystem I, GO:0009523: C:photosystem II, GO:0016168: F:chlorophyll binding, GO:0009765: P:photosynthesis, light harvesting		psbH		Photosystem II reaction center protein H	One of the components of the core complex of photosystem II (PSII), required for its stability and/or assembly. PSII is a light-driven water:plastoquinone oxidoreductase that uses light energy to abstract electrons from H(2)O, generating O(2) and a proton gradient subsequently used for ATP formation. It consists of a core antenna complex that captures photons, and an electron transfer chain that converts photonic excitation into a charge separation.	GO:0009535: C:chloroplast thylakoid membrane, GO:0009523: C:photosystem II, GO:0042301: F:phosphate ion binding, GO:0015979: P:photosynthesis, GO:0050821: P:protein stabilization	3JCU, 3JCU	partial	full
FALSE	AKVAVASPADDELAK-ATQTVESSSR	PhoX	Inter	NonCleavable	MS2	2	1	109.46	80.72	920.433	3	2760.29	18766	43.2967	-2.90187	0	P05146-A0A9R0IJF3	A[K]VAVASPADDELAK	K2(PhoX)	2	A0A9R0IJF3	63	[A]TQTVESSSR	N-Term(PhoX)	1	P05146	1	18766	Asc_000878.raw	F20	0		2.99956e+06	43.4	5999113	3	Condition B	3.44441e+06	LOC110790014		Chlorophyll a-b binding protein, chloroplastic	The light-harvesting complex (LHC) functions as a light receptor, it captures and delivers excitation energy to photosystems with which it is closely associated.	GO:0009535: C:chloroplast thylakoid membrane, GO:0009522: C:photosystem I, GO:0009523: C:photosystem II, GO:0016168: F:chlorophyll binding, GO:0009765: P:photosynthesis, light harvesting		psbH		Photosystem II reaction center protein H	One of the components of the core complex of photosystem II (PSII), required for its stability and/or assembly. PSII is a light-driven water:plastoquinone oxidoreductase that uses light energy to abstract electrons from H(2)O, generating O(2) and a proton gradient subsequently used for ATP formation. It consists of a core antenna complex that captures photons, and an electron transfer chain that converts photonic excitation into a charge separation.	GO:0009535: C:chloroplast thylakoid membrane, GO:0009523: C:photosystem II, GO:0042301: F:phosphate ion binding, GO:0015979: P:photosynthesis, GO:0050821: P:protein stabilization	3JCU, 3JCU	partial	full
FALSE	AKVAVASPADDELAK-KAATPPAK	PhoX	Intra	NonCleavable	MS2	1	1	65.33	51.34	826.417	3	2478.25	14345	35.6358	-2.23762	0	A0A9R0IJF3-A0A9R0IJF3	A[K]VAVASPADDELAK	K2(PhoX)	2	A0A9R0IJF3	63	[K]AATPPAK	K1(PhoX)	1	A0A9R0IJF3	52	14345	Asc_000883.raw	F22	0				0	1	Condition B		LOC110790014		Chlorophyll a-b binding protein, chloroplastic	The light-harvesting complex (LHC) functions as a light receptor, it captures and delivers excitation energy to photosystems with which it is closely associated.	GO:0009535: C:chloroplast thylakoid membrane, GO:0009522: C:photosystem I, GO:0009523: C:photosystem II, GO:0016168: F:chlorophyll binding, GO:0009765: P:photosynthesis, light harvesting		LOC110790014		Chlorophyll a-b binding protein, chloroplastic	The light-harvesting complex (LHC) functions as a light receptor, it captures and delivers excitation energy to photosystems with which it is closely associated.	GO:0009535: C:chloroplast thylakoid membrane, GO:0009522: C:photosystem I, GO:0009523: C:photosystem II, GO:0016168: F:chlorophyll binding, GO:0009765: P:photosynthesis, light harvesting		none	full
FALSE	AKVAVASPADDELAK-KAATPPAK	PhoX	Intra	NonCleavable	MS2	1	1	72	57.33	826.417	3	2478.25	15461	35.6126	-2.23762	0	A0A9R0IJF3-A0A9R0IJF3	A[K]VAVASPADDELAK	K2(PhoX)	2	A0A9R0IJF3	63	[K]AATPPAK	K1(PhoX)	1	A0A9R0IJF3	52	15461	Asc_000882.raw	F21	0				0	2	Condition B		LOC110790014		Chlorophyll a-b binding protein, chloroplastic	The light-harvesting complex (LHC) functions as a light receptor, it captures and delivers excitation energy to photosystems with which it is closely associated.	GO:0009535: C:chloroplast thylakoid membrane, GO:0009522: C:photosystem I, GO:0009523: C:photosystem II, GO:0016168: F:chlorophyll binding, GO:0009765: P:photosynthesis, light harvesting		LOC110790014		Chlorophyll a-b binding protein, chloroplastic	The light-harvesting complex (LHC) functions as a light receptor, it captures and delivers excitation energy to photosystems with which it is closely associated.	GO:0009535: C:chloroplast thylakoid membrane, GO:0009522: C:photosystem I, GO:0009523: C:photosystem II, GO:0016168: F:chlorophyll binding, GO:0009765: P:photosynthesis, light harvesting		none	full
FALSE	AKVAVASPADDELAK-KAATPPAK	PhoX	Intra	NonCleavable	MS2	1	1	77.91	63.91	826.419	3	2478.25	14792	35.6816	-4.52991	0	A0A9R0IJF3-A0A9R0IJF3	A[K]VAVASPADDELAK	K2(PhoX)	2	A0A9R0IJF3	63	[K]AATPPAK	K1(PhoX)	1	A0A9R0IJF3	52	14792	Asc_000878.raw	F20	0				0	1	Condition B		LOC110790014		Chlorophyll a-b binding protein, chloroplastic	The light-harvesting complex (LHC) functions as a light receptor, it captures and delivers excitation energy to photosystems with which it is closely associated.	GO:0009535: C:chloroplast thylakoid membrane, GO:0009522: C:photosystem I, GO:0009523: C:photosystem II, GO:0016168: F:chlorophyll binding, GO:0009765: P:photosynthesis, light harvesting		LOC110790014		Chlorophyll a-b binding protein, chloroplastic	The light-harvesting complex (LHC) functions as a light receptor, it captures and delivers excitation energy to photosystems with which it is closely associated.	GO:0009535: C:chloroplast thylakoid membrane, GO:0009522: C:photosystem I, GO:0009523: C:photosystem II, GO:0016168: F:chlorophyll binding, GO:0009765: P:photosynthesis, light harvesting		none	full
FALSE	AQAGDKR-WFKGAK	PhoX	Intra	NonCleavable	MS2	6	1	71.79	45.29	564.263	3	1691.78	9565	24.872	0.22623	0	P12302-P12302	AQAGD[K]R	K6(PhoX)	6	P12302	247	WF[K]GAK	K3(PhoX)	3	P12302	251	9565	Asc_000878.raw	F20	0		292927744	24.95	292927744	1	Condition B	309057504	PSBP		Oxygen-evolving enhancer protein 2, chloroplastic	May be involved in the regulation of photosystem II.	GO:0009535: C:chloroplast thylakoid membrane, GO:0019898: C:extrinsic component of membrane, GO:0009654: C:photosystem II oxygen evolving complex, GO:0005509: F:calcium ion binding, GO:0015979: P:photosynthesis	2VU4, 3JCU, 4RTI, 4RTI	PSBP		Oxygen-evolving enhancer protein 2, chloroplastic	May be involved in the regulation of photosystem II.	GO:0009535: C:chloroplast thylakoid membrane, GO:0019898: C:extrinsic component of membrane, GO:0009654: C:photosystem II oxygen evolving complex, GO:0005509: F:calcium ion binding, GO:0015979: P:photosynthesis	2VU4, 3JCU, 4RTI, 4RTI	full	full
FALSE	AQAGDKR-WFKGAK	PhoX	Intra	NonCleavable	MS2	6	1	71.79	54.34	564.262	3	1691.78	10104	24.6561	0.98476	0	P12302-P12302	AQAGD[K]R	K6(PhoX)	6	P12302	247	WF[K]GAK	K3(PhoX)	3	P12302	251	10104	Asc_000882.raw	F21	0		325187264	24.79	325187264	1	Condition B	309057504	PSBP		Oxygen-evolving enhancer protein 2, chloroplastic	May be involved in the regulation of photosystem II.	GO:0009535: C:chloroplast thylakoid membrane, GO:0019898: C:extrinsic component of membrane, GO:0009654: C:photosystem II oxygen evolving complex, GO:0005509: F:calcium ion binding, GO:0015979: P:photosynthesis	2VU4, 3JCU, 4RTI, 4RTI	PSBP		Oxygen-evolving enhancer protein 2, chloroplastic	May be involved in the regulation of photosystem II.	GO:0009535: C:chloroplast thylakoid membrane, GO:0019898: C:extrinsic component of membrane, GO:0009654: C:photosystem II oxygen evolving complex, GO:0005509: F:calcium ion binding, GO:0015979: P:photosynthesis	2VU4, 3JCU, 4RTI, 4RTI	full	full
FALSE	ATLKSDGVFR-GLPWYR	PhoX	Intra	NonCleavable	MS2	4	1	69.64	45.31	698.669	3	2095	39692	78.7115	-4.52834	0	P04160-P04160	ATL[K]SDGVFR	K4(PhoX)	4	P04160	438	[G]LPWYR	N-Term(PhoX)	1	P04160	1	39692	Asc_000882.raw	F21	0		985182	78.68	1.97036e+06	2	Condition B	1142027	psbB		Photosystem II CP47 reaction center protein	One of the components of the core complex of photosystem II (PSII). It binds chlorophyll and helps catalyze the primary light-induced photochemical processes of PSII. PSII is a light-driven water:plastoquinone oxidoreductase, using light energy to abstract electrons from H(2)O, generating O(2) and a proton gradient subsequently used for ATP formation.	GO:0009535: C:chloroplast thylakoid membrane, GO:0009523: C:photosystem II, GO:0016168: F:chlorophyll binding, GO:0045156: F:electron transporter, transferring electrons within the cyclic electron transport pathway of photosynthesis activity, GO:0009772: P:photosynthetic electron transport in photosystem II	3JCU, 3JCU	psbB		Photosystem II CP47 reaction center protein	One of the components of the core complex of photosystem II (PSII). It binds chlorophyll and helps catalyze the primary light-induced photochemical processes of PSII. PSII is a light-driven water:plastoquinone oxidoreductase, using light energy to abstract electrons from H(2)O, generating O(2) and a proton gradient subsequently used for ATP formation.	GO:0009535: C:chloroplast thylakoid membrane, GO:0009523: C:photosystem II, GO:0016168: F:chlorophyll binding, GO:0045156: F:electron transporter, transferring electrons within the cyclic electron transport pathway of photosynthesis activity, GO:0009772: P:photosynthetic electron transport in photosystem II	3JCU, 3JCU	full	full
FALSE	ATLKSDGVFR-GLPWYR	PhoX	Intra	NonCleavable	MS2	4	1	84.06	52.1	698.667	3	2094.99	38940	78.7494	-1.02892	0	P04160-P04160	ATL[K]SDGVFR	K4(PhoX)	4	P04160	438	[G]LPWYR	N-Term(PhoX)	1	P04160	1	38940	Asc_000878.raw	F20	0		1.29887e+06	78.75	1.29887e+06	1	Condition B	1142027	psbB		Photosystem II CP47 reaction center protein	One of the components of the core complex of photosystem II (PSII). It binds chlorophyll and helps catalyze the primary light-induced photochemical processes of PSII. PSII is a light-driven water:plastoquinone oxidoreductase, using light energy to abstract electrons from H(2)O, generating O(2) and a proton gradient subsequently used for ATP formation.	GO:0009535: C:chloroplast thylakoid membrane, GO:0009523: C:photosystem II, GO:0016168: F:chlorophyll binding, GO:0045156: F:electron transporter, transferring electrons within the cyclic electron transport pathway of photosynthesis activity, GO:0009772: P:photosynthetic electron transport in photosystem II	3JCU, 3JCU	psbB		Photosystem II CP47 reaction center protein	One of the components of the core complex of photosystem II (PSII). It binds chlorophyll and helps catalyze the primary light-induced photochemical processes of PSII. PSII is a light-driven water:plastoquinone oxidoreductase, using light energy to abstract electrons from H(2)O, generating O(2) and a proton gradient subsequently used for ATP formation.	GO:0009535: C:chloroplast thylakoid membrane, GO:0009523: C:photosystem II, GO:0016168: F:chlorophyll binding, GO:0045156: F:electron transporter, transferring electrons within the cyclic electron transport pathway of photosynthesis activity, GO:0009772: P:photosynthetic electron transport in photosystem II	3JCU, 3JCU	full	full
FALSE	ATPEQVADYTLKLLHR-TAKTVASPGR	PhoX	Intra	NonCleavable	MS2	1	1	88.73	62.14	763.638	4	3052.54	41279	82.4979	-0.40068	0	A0A9R0HX81-A0A9R0HX81	ATPEQVADYTL[K]LLHR	K12(PhoX)	12	A0A9R0HX81	290	TA[K]TVASPGR	K3(PhoX)	3	A0A9R0HX81	58	41279	Asc_000878.raw	F20	0		27040082	83.11	3.65244e+07	5	Condition B	27040082	LOC110778464		Fructose-bisphosphate aldolase		GO:0004332: F:fructose-bisphosphate aldolase activity, GO:0006096: P:glycolytic process		LOC110778464		Fructose-bisphosphate aldolase		GO:0004332: F:fructose-bisphosphate aldolase activity, GO:0006096: P:glycolytic process		none	none
FALSE	ATPEQVADYTLKLLHR-TAKTVASPGR	PhoX	Intra	NonCleavable	MS2	1	1	116.35	89.76	763.639	4	3052.54	41997	82.4104	-1.52113	0	A0A9R0HX81-A0A9R0HX81	ATPEQVADYTL[K]LLHR	K12(PhoX)	12	A0A9R0HX81	290	TA[K]TVASPGR	K3(PhoX)	3	A0A9R0HX81	58	41997	Asc_000882.raw	F21	0		30572400	83.04	4.17885e+07	4	Condition B	27040082	LOC110778464		Fructose-bisphosphate aldolase		GO:0004332: F:fructose-bisphosphate aldolase activity, GO:0006096: P:glycolytic process		LOC110778464		Fructose-bisphosphate aldolase		GO:0004332: F:fructose-bisphosphate aldolase activity, GO:0006096: P:glycolytic process		none	none
FALSE	ATPEQVADYTLKLLHR-TAKTVASPGR	PhoX	Intra	NonCleavable	MS2	1	1	118.03	87.84	611.113	5	3052.55	40518	82.8815	-2.71721	0	A0A9R0HX81-A0A9R0HX81	ATPEQVADYTL[K]LLHR	K12(PhoX)	12	A0A9R0HX81	290	TA[K]TVASPGR	K3(PhoX)	3	A0A9R0HX81	58	40518	Asc_000883.raw	F22	0		5.45819e+06	83.08	9.07206e+07	6	Condition B	27040082	LOC110778464		Fructose-bisphosphate aldolase		GO:0004332: F:fructose-bisphosphate aldolase activity, GO:0006096: P:glycolytic process		LOC110778464		Fructose-bisphosphate aldolase		GO:0004332: F:fructose-bisphosphate aldolase activity, GO:0006096: P:glycolytic process		none	none
FALSE	ATQTVESSSR-AATPPAKSK	PhoX	Inter	NonCleavable	MS2	2	1	60.36	38.81	715.668	3	2146	7843	21.0257	-1.74915	0	A0A9R0IJF3-P05146	[A]TQTVESSSR	N-Term(PhoX)	1	P05146	1	AATPPA[K]SK	K7(PhoX)	7	A0A9R0IJF3	59	7843	Asc_000878.raw	F20	0.01		1.31435e+06	20.94	1.31435e+06	1	Condition B	1.58779e+06	psbH		Photosystem II reaction center protein H	One of the components of the core complex of photosystem II (PSII), required for its stability and/or assembly. PSII is a light-driven water:plastoquinone oxidoreductase that uses light energy to abstract electrons from H(2)O, generating O(2) and a proton gradient subsequently used for ATP formation. It consists of a core antenna complex that captures photons, and an electron transfer chain that converts photonic excitation into a charge separation.	GO:0009535: C:chloroplast thylakoid membrane, GO:0009523: C:photosystem II, GO:0042301: F:phosphate ion binding, GO:0015979: P:photosynthesis, GO:0050821: P:protein stabilization	3JCU, 3JCU	LOC110790014		Chlorophyll a-b binding protein, chloroplastic	The light-harvesting complex (LHC) functions as a light receptor, it captures and delivers excitation energy to photosystems with which it is closely associated.	GO:0009535: C:chloroplast thylakoid membrane, GO:0009522: C:photosystem I, GO:0009523: C:photosystem II, GO:0016168: F:chlorophyll binding, GO:0009765: P:photosynthesis, light harvesting		partial	full
FALSE	ATQTVESSSR-AATPPAKSK	PhoX	Inter	NonCleavable	MS2	2	1	62.71	43.1	715.667	3	2145.99	8487	21.0886	-0.12649	0	A0A9R0IJF3-P05146	[A]TQTVESSSR	N-Term(PhoX)	1	P05146	1	AATPPA[K]SK	K7(PhoX)	7	A0A9R0IJF3	59	8487	Asc_000882.raw	F21	0		1.86123e+06	21	1.86123e+06	1	Condition B	1.58779e+06	psbH		Photosystem II reaction center protein H	One of the components of the core complex of photosystem II (PSII), required for its stability and/or assembly. PSII is a light-driven water:plastoquinone oxidoreductase that uses light energy to abstract electrons from H(2)O, generating O(2) and a proton gradient subsequently used for ATP formation. It consists of a core antenna complex that captures photons, and an electron transfer chain that converts photonic excitation into a charge separation.	GO:0009535: C:chloroplast thylakoid membrane, GO:0009523: C:photosystem II, GO:0042301: F:phosphate ion binding, GO:0015979: P:photosynthesis, GO:0050821: P:protein stabilization	3JCU, 3JCU	LOC110790014		Chlorophyll a-b binding protein, chloroplastic	The light-harvesting complex (LHC) functions as a light receptor, it captures and delivers excitation energy to photosystems with which it is closely associated.	GO:0009535: C:chloroplast thylakoid membrane, GO:0009522: C:photosystem I, GO:0009523: C:photosystem II, GO:0016168: F:chlorophyll binding, GO:0009765: P:photosynthesis, light harvesting		partial	full
FALSE	ATQTVESSSR-KSAGKPK	PhoX	Inter	NonCleavable	MS2	2	1	78.16	55.33	663.982	3	1990.94	5353	15.7355	-1.95475	0	A4F3R4-P05146	[A]TQTVESSSR	N-Term(PhoX)	1	P05146	1	[K]SAGKPK	K1(PhoX)	1	A4F3R4	37	5353	Asc_000878.raw	F20	0		16715270	15.76	16715270	1	Condition B	20674856	psbH		Photosystem II reaction center protein H	One of the components of the core complex of photosystem II (PSII), required for its stability and/or assembly. PSII is a light-driven water:plastoquinone oxidoreductase that uses light energy to abstract electrons from H(2)O, generating O(2) and a proton gradient subsequently used for ATP formation. It consists of a core antenna complex that captures photons, and an electron transfer chain that converts photonic excitation into a charge separation.	GO:0009535: C:chloroplast thylakoid membrane, GO:0009523: C:photosystem II, GO:0042301: F:phosphate ion binding, GO:0015979: P:photosynthesis, GO:0050821: P:protein stabilization	3JCU, 3JCU	lhcb1.1		Chlorophyll a-b binding protein, chloroplastic	The light-harvesting complex (LHC) functions as a light receptor, it captures and delivers excitation energy to photosystems with which it is closely associated.	GO:0009535: C:chloroplast thylakoid membrane, GO:0009522: C:photosystem I, GO:0009523: C:photosystem II, GO:0016168: F:chlorophyll binding, GO:0046872: F:metal ion binding, GO:0009768: P:photosynthesis, light harvesting in photosystem I, GO:0009416: P:response to light stimulus		partial	full
FALSE	ATQTVESSSR-KSAGKPK	PhoX	Inter	NonCleavable	MS2	2	1	78.16	57	663.982	3	1990.94	5727	15.7376	-2.59919	0	A4F3R4-P05146	[A]TQTVESSSR	N-Term(PhoX)	1	P05146	1	[K]SAGKPK	K1(PhoX)	1	A4F3R4	37	5727	Asc_000882.raw	F21	0		24634442	15.77	24634442	1	Condition B	20674856	psbH		Photosystem II reaction center protein H	One of the components of the core complex of photosystem II (PSII), required for its stability and/or assembly. PSII is a light-driven water:plastoquinone oxidoreductase that uses light energy to abstract electrons from H(2)O, generating O(2) and a proton gradient subsequently used for ATP formation. It consists of a core antenna complex that captures photons, and an electron transfer chain that converts photonic excitation into a charge separation.	GO:0009535: C:chloroplast thylakoid membrane, GO:0009523: C:photosystem II, GO:0042301: F:phosphate ion binding, GO:0015979: P:photosynthesis, GO:0050821: P:protein stabilization	3JCU, 3JCU	lhcb1.1		Chlorophyll a-b binding protein, chloroplastic	The light-harvesting complex (LHC) functions as a light receptor, it captures and delivers excitation energy to photosystems with which it is closely associated.	GO:0009535: C:chloroplast thylakoid membrane, GO:0009522: C:photosystem I, GO:0009523: C:photosystem II, GO:0016168: F:chlorophyll binding, GO:0046872: F:metal ion binding, GO:0009768: P:photosynthesis, light harvesting in photosystem I, GO:0009416: P:response to light stimulus		partial	full
FALSE	ATQTVESSSR-KTAGKPK	PhoX	Inter	NonCleavable	MS2	4	1	57.5	26.93	668.654	3	2004.95	5286	15.8712	-1.28863	0	A0A9R0HTU6-P05146	[A]TQTVESSSR	N-Term(PhoX)	1	P05146	1	[K]TAGKPK	K1(PhoX)	1	A0A9R0HTU6	315	5286	Asc_000883.raw	F22	0.01		15524059	15.91	15524059	1	Condition B	1.88116e+07	psbH		Photosystem II reaction center protein H	One of the components of the core complex of photosystem II (PSII), required for its stability and/or assembly. PSII is a light-driven water:plastoquinone oxidoreductase that uses light energy to abstract electrons from H(2)O, generating O(2) and a proton gradient subsequently used for ATP formation. It consists of a core antenna complex that captures photons, and an electron transfer chain that converts photonic excitation into a charge separation.	GO:0009535: C:chloroplast thylakoid membrane, GO:0009523: C:photosystem II, GO:0042301: F:phosphate ion binding, GO:0015979: P:photosynthesis, GO:0050821: P:protein stabilization	3JCU, 3JCU	LOC110775461		Chlorophyll a-b binding protein, chloroplastic	The light-harvesting complex (LHC) functions as a light receptor, it captures and delivers excitation energy to photosystems with which it is closely associated.	GO:0009941: C:chloroplast envelope, GO:0009535: C:chloroplast thylakoid membrane, GO:0009522: C:photosystem I, GO:0009523: C:photosystem II, GO:0010287: C:plastoglobule, GO:0016168: F:chlorophyll binding, GO:0046872: F:metal ion binding, GO:0009768: P:photosynthesis, light harvesting in photosystem I, GO:0009416: P:response to light stimulus		partial	full
FALSE	ATQTVESSSR-KTAGKPK	PhoX	Inter	NonCleavable	MS2	4	1	70.49	48.98	668.653	3	2004.95	5413	15.8755	-1.10579	0	A0A9R0HTU6-P05146	[A]TQTVESSSR	N-Term(PhoX)	1	P05146	1	[K]TAGKPK	K1(PhoX)	1	A0A9R0HTU6	315	5413	Asc_000878.raw	F20	0		22099216	15.91	22099216	1	Condition B	1.88116e+07	psbH		Photosystem II reaction center protein H	One of the components of the core complex of photosystem II (PSII), required for its stability and/or assembly. PSII is a light-driven water:plastoquinone oxidoreductase that uses light energy to abstract electrons from H(2)O, generating O(2) and a proton gradient subsequently used for ATP formation. It consists of a core antenna complex that captures photons, and an electron transfer chain that converts photonic excitation into a charge separation.	GO:0009535: C:chloroplast thylakoid membrane, GO:0009523: C:photosystem II, GO:0042301: F:phosphate ion binding, GO:0015979: P:photosynthesis, GO:0050821: P:protein stabilization	3JCU, 3JCU	LOC110775461		Chlorophyll a-b binding protein, chloroplastic	The light-harvesting complex (LHC) functions as a light receptor, it captures and delivers excitation energy to photosystems with which it is closely associated.	GO:0009941: C:chloroplast envelope, GO:0009535: C:chloroplast thylakoid membrane, GO:0009522: C:photosystem I, GO:0009523: C:photosystem II, GO:0010287: C:plastoglobule, GO:0016168: F:chlorophyll binding, GO:0046872: F:metal ion binding, GO:0009768: P:photosynthesis, light harvesting in photosystem I, GO:0009416: P:response to light stimulus		partial	full
FALSE	ATQTVESSSR-QPEAEGKIR	PhoX	Inter	NonCleavable	MS2	2	1	60.15	41.49	768.019	3	2303.05	11398	28.68	-3.97528	0	P69447-P05146	[A]TQTVESSSR	N-Term(PhoX)	1	P05146	1	QPEAEG[K]IR	K7(PhoX)	7	P69447	48	11398	Asc_000878.raw	F20	0.01		3.85565e+06	28.81	3.85565e+06	1	Condition B	3.51762e+06	psbH		Photosystem II reaction center protein H	One of the components of the core complex of photosystem II (PSII), required for its stability and/or assembly. PSII is a light-driven water:plastoquinone oxidoreductase that uses light energy to abstract electrons from H(2)O, generating O(2) and a proton gradient subsequently used for ATP formation. It consists of a core antenna complex that captures photons, and an electron transfer chain that converts photonic excitation into a charge separation.	GO:0009535: C:chloroplast thylakoid membrane, GO:0009523: C:photosystem II, GO:0042301: F:phosphate ion binding, GO:0015979: P:photosynthesis, GO:0050821: P:protein stabilization	3JCU, 3JCU	atpH		ATP synthase subunit c, chloroplastic	F(1)F(0) ATP synthase produces ATP from ADP in the presence of a proton or sodium gradient. F-type ATPases consist of two structural domains, F(1) containing the extramembraneous catalytic core and F(0) containing the membrane proton channel, linked together by a central stalk and a peripheral stalk. During catalysis, ATP synthesis in the catalytic domain of F(1) is coupled via a rotary mechanism of the central stalk subunits to proton translocation.	GO:0009535: C:chloroplast thylakoid membrane, GO:0045263: C:proton-transporting ATP synthase complex, coupling factor F(o), GO:0008289: F:lipid binding, GO:0046933: F:proton-transporting ATP synthase activity, rotational mechanism, GO:0015986: P:proton motive force-driven ATP synthesis	2W5J, 6FKF, 6FKH, 6FKI, 6TQJ, 6VM1, 6VM4, 6VMB, 6VMG, 6VOF, 6VOH, 6VOJ, 6VOL, 6VON, 6TQJ	full	full
FALSE	ATQTVESSSR-QPEAEGKIR	PhoX	Inter	NonCleavable	MS2	2	1	62.84	42.09	768.017	3	2303.04	11257	29.1033	-1.19016	0	P69447-P05146	[A]TQTVESSSR	N-Term(PhoX)	1	P05146	1	QPEAEG[K]IR	K7(PhoX)	7	P69447	48	11257	Asc_000883.raw	F22	0		3.34002e+06	28.84	3.34002e+06	3	Condition B	3.51762e+06	psbH		Photosystem II reaction center protein H	One of the components of the core complex of photosystem II (PSII), required for its stability and/or assembly. PSII is a light-driven water:plastoquinone oxidoreductase that uses light energy to abstract electrons from H(2)O, generating O(2) and a proton gradient subsequently used for ATP formation. It consists of a core antenna complex that captures photons, and an electron transfer chain that converts photonic excitation into a charge separation.	GO:0009535: C:chloroplast thylakoid membrane, GO:0009523: C:photosystem II, GO:0042301: F:phosphate ion binding, GO:0015979: P:photosynthesis, GO:0050821: P:protein stabilization	3JCU, 3JCU	atpH		ATP synthase subunit c, chloroplastic	F(1)F(0) ATP synthase produces ATP from ADP in the presence of a proton or sodium gradient. F-type ATPases consist of two structural domains, F(1) containing the extramembraneous catalytic core and F(0) containing the membrane proton channel, linked together by a central stalk and a peripheral stalk. During catalysis, ATP synthesis in the catalytic domain of F(1) is coupled via a rotary mechanism of the central stalk subunits to proton translocation.	GO:0009535: C:chloroplast thylakoid membrane, GO:0045263: C:proton-transporting ATP synthase complex, coupling factor F(o), GO:0008289: F:lipid binding, GO:0046933: F:proton-transporting ATP synthase activity, rotational mechanism, GO:0015986: P:proton motive force-driven ATP synthesis	2W5J, 6FKF, 6FKH, 6FKI, 6TQJ, 6VM1, 6VM4, 6VMB, 6VMG, 6VOF, 6VOH, 6VOJ, 6VOL, 6VON, 6TQJ	full	full
FALSE	ATQTVESSSR-QPEAEGKIR	PhoX	Inter	NonCleavable	MS2	2	1	76.59	41.84	768.02	3	2303.05	12099	28.7387	-4.45273	0	P69447-P05146	[A]TQTVESSSR	N-Term(PhoX)	1	P05146	1	QPEAEG[K]IR	K7(PhoX)	7	P69447	48	12099	Asc_000882.raw	F21	0		3.51762e+06	29.03	7035247	2	Condition B	3.51762e+06	psbH		Photosystem II reaction center protein H	One of the components of the core complex of photosystem II (PSII), required for its stability and/or assembly. PSII is a light-driven water:plastoquinone oxidoreductase that uses light energy to abstract electrons from H(2)O, generating O(2) and a proton gradient subsequently used for ATP formation. It consists of a core antenna complex that captures photons, and an electron transfer chain that converts photonic excitation into a charge separation.	GO:0009535: C:chloroplast thylakoid membrane, GO:0009523: C:photosystem II, GO:0042301: F:phosphate ion binding, GO:0015979: P:photosynthesis, GO:0050821: P:protein stabilization	3JCU, 3JCU	atpH		ATP synthase subunit c, chloroplastic	F(1)F(0) ATP synthase produces ATP from ADP in the presence of a proton or sodium gradient. F-type ATPases consist of two structural domains, F(1) containing the extramembraneous catalytic core and F(0) containing the membrane proton channel, linked together by a central stalk and a peripheral stalk. During catalysis, ATP synthesis in the catalytic domain of F(1) is coupled via a rotary mechanism of the central stalk subunits to proton translocation.	GO:0009535: C:chloroplast thylakoid membrane, GO:0045263: C:proton-transporting ATP synthase complex, coupling factor F(o), GO:0008289: F:lipid binding, GO:0046933: F:proton-transporting ATP synthase activity, rotational mechanism, GO:0015986: P:proton motive force-driven ATP synthesis	2W5J, 6FKF, 6FKH, 6FKI, 6TQJ, 6VM1, 6VM4, 6VMB, 6VMG, 6VOF, 6VOH, 6VOJ, 6VOL, 6VON, 6TQJ	full	full
FALSE	ATQTVESSSR-TIAVGKFTK	PhoX	Inter	NonCleavable	MS2	2	1	71.03	51.39	761.031	3	2282.09	28215	60.6181	-1.93533	0	P06005-P05146	[A]TQTVESSSR	N-Term(PhoX)	1	P05146	1	TIAVG[K]FTK	K6(PhoX);N-Term(Acetyl_protnterm)	6	P06005	7	28215	Asc_000878.raw	F20	0		10724758	60.98	10724758	1	Condition B	10724758	psbH		Photosystem II reaction center protein H	One of the components of the core complex of photosystem II (PSII), required for its stability and/or assembly. PSII is a light-driven water:plastoquinone oxidoreductase that uses light energy to abstract electrons from H(2)O, generating O(2) and a proton gradient subsequently used for ATP formation. It consists of a core antenna complex that captures photons, and an electron transfer chain that converts photonic excitation into a charge separation.	GO:0009535: C:chloroplast thylakoid membrane, GO:0009523: C:photosystem II, GO:0042301: F:phosphate ion binding, GO:0015979: P:photosynthesis, GO:0050821: P:protein stabilization	3JCU, 3JCU	psbD		Photosystem II D2 protein	Photosystem II (PSII) is a light-driven water:plastoquinone oxidoreductase that uses light energy to abstract electrons from H(2)O, generating O(2) and a proton gradient subsequently used for ATP formation. It consists of a core antenna complex that captures photons, and an electron transfer chain that converts photonic excitation into a charge separation. The D1/D2 (PsbA/PsbD) reaction center heterodimer binds P680, the primary electron donor of PSII as well as several subsequent electron acceptors. D2 is needed for assembly of a stable PSII complex.	GO:0009535: C:chloroplast thylakoid membrane, GO:0009523: C:photosystem II, GO:0016168: F:chlorophyll binding, GO:0045156: F:electron transporter, transferring electrons within the cyclic electron transport pathway of photosynthesis activity, GO:0005506: F:iron ion binding, GO:0010242: F:oxygen evolving activity, GO:0009772: P:photosynthetic electron transport in photosystem II	3JCU, 3JCU	full	full
FALSE	ATQTVESSSR-TIAVGKFTK	PhoX	Inter	NonCleavable	MS2	2	1	91.6	70.06	761.03	3	2282.08	29553	61.6969	-0.4898	0	P06005-P05146	[A]TQTVESSSR	N-Term(PhoX)	1	P05146	1	TIAVG[K]FTK	K6(PhoX);N-Term(Acetyl_protnterm)	6	P06005	7	29553	Asc_000882.raw	F21	0		11106982	61.26	20720892	2	Condition B	10724758	psbH		Photosystem II reaction center protein H	One of the components of the core complex of photosystem II (PSII), required for its stability and/or assembly. PSII is a light-driven water:plastoquinone oxidoreductase that uses light energy to abstract electrons from H(2)O, generating O(2) and a proton gradient subsequently used for ATP formation. It consists of a core antenna complex that captures photons, and an electron transfer chain that converts photonic excitation into a charge separation.	GO:0009535: C:chloroplast thylakoid membrane, GO:0009523: C:photosystem II, GO:0042301: F:phosphate ion binding, GO:0015979: P:photosynthesis, GO:0050821: P:protein stabilization	3JCU, 3JCU	psbD		Photosystem II D2 protein	Photosystem II (PSII) is a light-driven water:plastoquinone oxidoreductase that uses light energy to abstract electrons from H(2)O, generating O(2) and a proton gradient subsequently used for ATP formation. It consists of a core antenna complex that captures photons, and an electron transfer chain that converts photonic excitation into a charge separation. The D1/D2 (PsbA/PsbD) reaction center heterodimer binds P680, the primary electron donor of PSII as well as several subsequent electron acceptors. D2 is needed for assembly of a stable PSII complex.	GO:0009535: C:chloroplast thylakoid membrane, GO:0009523: C:photosystem II, GO:0016168: F:chlorophyll binding, GO:0045156: F:electron transporter, transferring electrons within the cyclic electron transport pathway of photosynthesis activity, GO:0005506: F:iron ion binding, GO:0010242: F:oxygen evolving activity, GO:0009772: P:photosynthetic electron transport in photosystem II	3JCU, 3JCU	full	full
FALSE	ATQTVESSSR-TIAVGKFTK	PhoX	Inter	NonCleavable	MS2	2	1	102.98	79.96	761.031	3	2282.09	27475	60.6812	-1.93533	0	P06005-P05146	[A]TQTVESSSR	N-Term(PhoX)	1	P05146	1	TIAVG[K]FTK	K6(PhoX);N-Term(Acetyl_protnterm)	6	P06005	7	27475	Asc_000883.raw	F22	0		9938869	61.02	9938869	1	Condition B	10724758	psbH		Photosystem II reaction center protein H	One of the components of the core complex of photosystem II (PSII), required for its stability and/or assembly. PSII is a light-driven water:plastoquinone oxidoreductase that uses light energy to abstract electrons from H(2)O, generating O(2) and a proton gradient subsequently used for ATP formation. It consists of a core antenna complex that captures photons, and an electron transfer chain that converts photonic excitation into a charge separation.	GO:0009535: C:chloroplast thylakoid membrane, GO:0009523: C:photosystem II, GO:0042301: F:phosphate ion binding, GO:0015979: P:photosynthesis, GO:0050821: P:protein stabilization	3JCU, 3JCU	psbD		Photosystem II D2 protein	Photosystem II (PSII) is a light-driven water:plastoquinone oxidoreductase that uses light energy to abstract electrons from H(2)O, generating O(2) and a proton gradient subsequently used for ATP formation. It consists of a core antenna complex that captures photons, and an electron transfer chain that converts photonic excitation into a charge separation. The D1/D2 (PsbA/PsbD) reaction center heterodimer binds P680, the primary electron donor of PSII as well as several subsequent electron acceptors. D2 is needed for assembly of a stable PSII complex.	GO:0009535: C:chloroplast thylakoid membrane, GO:0009523: C:photosystem II, GO:0016168: F:chlorophyll binding, GO:0045156: F:electron transporter, transferring electrons within the cyclic electron transport pathway of photosynthesis activity, GO:0005506: F:iron ion binding, GO:0010242: F:oxygen evolving activity, GO:0009772: P:photosynthetic electron transport in photosystem II	3JCU, 3JCU	full	full
FALSE	ATSIPADNVPDMQK-KPDLNDPVLR	PhoX	Inter	NonCleavable	MS2	2	1	62.11	41.35	960.122	3	2879.36	26962	57.0907	-6.5946	0	P00166-P08980_52	[A]TSIPADNVPDMQK	M12(Oxidation);N-Term(PhoX)	1	P08980	0	[K]PDLNDPVLR	K1(PhoX)	1	P00166	6	26962	Asc_000882.raw	F21	0.01				0	2	Condition B	5991196	petC		Cytochrome b6-f complex iron-sulfur subunit, chloroplastic	Component of the cytochrome b6-f complex, which mediates electron transfer between photosystem II (PSII) and photosystem I (PSI), cyclic electron flow around PSI, and state transitions.	GO:0009535: C:chloroplast thylakoid membrane, GO:0051537: F:2 iron, 2 sulfur cluster binding, GO:0045158: F:electron transporter, transferring electrons within cytochrome b6/f complex of photosystem II activity, GO:0046872: F:metal ion binding, GO:0009496: F:plastoquinol--plastocyanin reductase activity	1RFS, 6RQF, 7QRM, 7ZYV, 1RFS	petD		Cytochrome b6-f complex subunit 4	Component of the cytochrome b6-f complex, which mediates electron transfer between photosystem II (PSII) and photosystem I (PSI), cyclic electron flow around PSI, and state transitions.	GO:0009535: C:chloroplast thylakoid membrane, GO:0016020: C:membrane, GO:0005750: C:mitochondrial respiratory chain complex III, GO:0045158: F:electron transporter, transferring electrons within cytochrome b6/f complex of photosystem II activity, GO:0045156: F:electron transporter, transferring electrons within the cyclic electron transport pathway of photosynthesis activity, GO:0016491: F:oxidoreductase activity, GO:0006122: P:mitochondrial electron transport, ubiquinol to cytochrome c, GO:0009767: P:photosynthetic electron transport chain, GO:1902600: P:proton transmembrane transport	6RQF, 7QRM, 7ZYV	full	full
FALSE	ATSIPADNVPDMQK-KPDLNDPVLR	PhoX	Inter	NonCleavable	MS2	2	1	86.1	57.35	960.117	3	2879.34	25531	57.1248	-1.18542	0	P00166-P08980_52	[A]TSIPADNVPDMQK	M12(Oxidation);N-Term(PhoX)	1	P08980	0	[K]PDLNDPVLR	K1(PhoX)	1	P00166	6	25531	Asc_000883.raw	F22	0		5991196	57.42	5991196	2	Condition B	5991196	petC		Cytochrome b6-f complex iron-sulfur subunit, chloroplastic	Component of the cytochrome b6-f complex, which mediates electron transfer between photosystem II (PSII) and photosystem I (PSI), cyclic electron flow around PSI, and state transitions.	GO:0009535: C:chloroplast thylakoid membrane, GO:0051537: F:2 iron, 2 sulfur cluster binding, GO:0045158: F:electron transporter, transferring electrons within cytochrome b6/f complex of photosystem II activity, GO:0046872: F:metal ion binding, GO:0009496: F:plastoquinol--plastocyanin reductase activity	1RFS, 6RQF, 7QRM, 7ZYV, 1RFS	petD		Cytochrome b6-f complex subunit 4	Component of the cytochrome b6-f complex, which mediates electron transfer between photosystem II (PSII) and photosystem I (PSI), cyclic electron flow around PSI, and state transitions.	GO:0009535: C:chloroplast thylakoid membrane, GO:0016020: C:membrane, GO:0005750: C:mitochondrial respiratory chain complex III, GO:0045158: F:electron transporter, transferring electrons within cytochrome b6/f complex of photosystem II activity, GO:0045156: F:electron transporter, transferring electrons within the cyclic electron transport pathway of photosynthesis activity, GO:0016491: F:oxidoreductase activity, GO:0006122: P:mitochondrial electron transport, ubiquinol to cytochrome c, GO:0009767: P:photosynthetic electron transport chain, GO:1902600: P:proton transmembrane transport	6RQF, 7QRM, 7ZYV	full	full
FALSE	ATSIPADNVPDMQK-KPDLNDPVLR	PhoX	Inter	NonCleavable	MS2	2	1	100.82	70.84	960.121	3	2879.35	26254	57.1002	-5.0673	0	P00166-P08980_52	[A]TSIPADNVPDMQK	M12(Oxidation);N-Term(PhoX)	1	P08980	0	[K]PDLNDPVLR	K1(PhoX)	1	P00166	6	26254	Asc_000878.raw	F20	0				2.53319e+06	3	Condition B	5991196	petC		Cytochrome b6-f complex iron-sulfur subunit, chloroplastic	Component of the cytochrome b6-f complex, which mediates electron transfer between photosystem II (PSII) and photosystem I (PSI), cyclic electron flow around PSI, and state transitions.	GO:0009535: C:chloroplast thylakoid membrane, GO:0051537: F:2 iron, 2 sulfur cluster binding, GO:0045158: F:electron transporter, transferring electrons within cytochrome b6/f complex of photosystem II activity, GO:0046872: F:metal ion binding, GO:0009496: F:plastoquinol--plastocyanin reductase activity	1RFS, 6RQF, 7QRM, 7ZYV, 1RFS	petD		Cytochrome b6-f complex subunit 4	Component of the cytochrome b6-f complex, which mediates electron transfer between photosystem II (PSII) and photosystem I (PSI), cyclic electron flow around PSI, and state transitions.	GO:0009535: C:chloroplast thylakoid membrane, GO:0016020: C:membrane, GO:0005750: C:mitochondrial respiratory chain complex III, GO:0045158: F:electron transporter, transferring electrons within cytochrome b6/f complex of photosystem II activity, GO:0045156: F:electron transporter, transferring electrons within the cyclic electron transport pathway of photosynthesis activity, GO:0016491: F:oxidoreductase activity, GO:0006122: P:mitochondrial electron transport, ubiquinol to cytochrome c, GO:0009767: P:photosynthetic electron transport chain, GO:1902600: P:proton transmembrane transport	6RQF, 7QRM, 7ZYV	full	full
FALSE	DDYTEKDR-VLAKALR	PhoX	Intra	NonCleavable	MS2	20	1	67.76	51.4	674.317	3	2021.94	15692	36.0829	0.34632	0	P00875_145-P00875_145	DDYTE[K]DR	K6(PhoX)	6	P00875	212	VLA[K]ALR	K4(PhoX)	4	P00875	172	15692	Asc_000882.raw	F21	0		11591848	36.36	11591848	1	Condition B	10786262	rbcL		Ribulose bisphosphate carboxylase large chain	RuBisCO catalyzes two reactions: the carboxylation of D-ribulose 1,5-bisphosphate, the primary event in carbon dioxide fixation, as well as the oxidative fragmentation of the pentose substrate in the photorespiration process (Probable) (PubMed:2928307). Both reactions occur simultaneously and in competition at the same active site (Probable). Binds to abscisic acid (ABA) which has weakly inhibits carboxylation and more strongly inhibits enzyme activation (PubMed:26197050).	GO:0009507: C:chloroplast, GO:0000287: F:magnesium ion binding, GO:0004497: F:monooxygenase activity, GO:0016984: F:ribulose-bisphosphate carboxylase activity, GO:0009853: P:photorespiration, GO:0019253: P:reductive pentose-phosphate cycle	1AA1, 1AUS, 1IR1, 1RBO, 1RCO, 1RCX, 1RXO, 1UPM, 1UPP, 8QJ0, 8RUC, 1AA1, 1AUS, 1RBO, 1RCO, 1RCX, 1RXO, 1UPM, 1UPP, 1RBO, 1UPP, 8RUC	rbcL		Ribulose bisphosphate carboxylase large chain	RuBisCO catalyzes two reactions: the carboxylation of D-ribulose 1,5-bisphosphate, the primary event in carbon dioxide fixation, as well as the oxidative fragmentation of the pentose substrate in the photorespiration process (Probable) (PubMed:2928307). Both reactions occur simultaneously and in competition at the same active site (Probable). Binds to abscisic acid (ABA) which has weakly inhibits carboxylation and more strongly inhibits enzyme activation (PubMed:26197050).	GO:0009507: C:chloroplast, GO:0000287: F:magnesium ion binding, GO:0004497: F:monooxygenase activity, GO:0016984: F:ribulose-bisphosphate carboxylase activity, GO:0009853: P:photorespiration, GO:0019253: P:reductive pentose-phosphate cycle	1AA1, 1AUS, 1IR1, 1RBO, 1RCO, 1RCX, 1RXO, 1UPM, 1UPP, 8QJ0, 8RUC, 1AA1, 1AUS, 1RBO, 1RCO, 1RCX, 1RXO, 1UPM, 1UPP, 1RBO, 1UPP, 8RUC	full	full
FALSE	DDYTEKDR-VLAKALR	PhoX	Intra	NonCleavable	MS2	20	1	78.16	51.04	674.319	3	2021.95	15306	36.6613	-2.37316	0	P00875_145-P00875_145	DDYTE[K]DR	K6(PhoX)	6	P00875	212	VLA[K]ALR	K4(PhoX)	4	P00875	172	15306	Asc_000878.raw	F20	0		9980676	36.36	29942028	3	Condition B	10786262	rbcL		Ribulose bisphosphate carboxylase large chain	RuBisCO catalyzes two reactions: the carboxylation of D-ribulose 1,5-bisphosphate, the primary event in carbon dioxide fixation, as well as the oxidative fragmentation of the pentose substrate in the photorespiration process (Probable) (PubMed:2928307). Both reactions occur simultaneously and in competition at the same active site (Probable). Binds to abscisic acid (ABA) which has weakly inhibits carboxylation and more strongly inhibits enzyme activation (PubMed:26197050).	GO:0009507: C:chloroplast, GO:0000287: F:magnesium ion binding, GO:0004497: F:monooxygenase activity, GO:0016984: F:ribulose-bisphosphate carboxylase activity, GO:0009853: P:photorespiration, GO:0019253: P:reductive pentose-phosphate cycle	1AA1, 1AUS, 1IR1, 1RBO, 1RCO, 1RCX, 1RXO, 1UPM, 1UPP, 8QJ0, 8RUC, 1AA1, 1AUS, 1RBO, 1RCO, 1RCX, 1RXO, 1UPM, 1UPP, 1RBO, 1UPP, 8RUC	rbcL		Ribulose bisphosphate carboxylase large chain	RuBisCO catalyzes two reactions: the carboxylation of D-ribulose 1,5-bisphosphate, the primary event in carbon dioxide fixation, as well as the oxidative fragmentation of the pentose substrate in the photorespiration process (Probable) (PubMed:2928307). Both reactions occur simultaneously and in competition at the same active site (Probable). Binds to abscisic acid (ABA) which has weakly inhibits carboxylation and more strongly inhibits enzyme activation (PubMed:26197050).	GO:0009507: C:chloroplast, GO:0000287: F:magnesium ion binding, GO:0004497: F:monooxygenase activity, GO:0016984: F:ribulose-bisphosphate carboxylase activity, GO:0009853: P:photorespiration, GO:0019253: P:reductive pentose-phosphate cycle	1AA1, 1AUS, 1IR1, 1RBO, 1RCO, 1RCX, 1RXO, 1UPM, 1UPP, 8QJ0, 8RUC, 1AA1, 1AUS, 1RBO, 1RCO, 1RCX, 1RXO, 1UPM, 1UPP, 1RBO, 1UPP, 8RUC	full	full
FALSE	DDYTEKDR-VLAKALR	PhoX	Intra	NonCleavable	MS2	20	1	93.6	67.09	674.323	3	2021.96	14576	36.1149	-8.44667	0	P00875_145-P00875_145	DDYTE[K]DR	K6(PhoX)	6	P00875	212	VLA[K]ALR	K4(PhoX)	4	P00875	172	14576	Asc_000883.raw	F22	0				11608129	2	Condition B	10786262	rbcL		Ribulose bisphosphate carboxylase large chain	RuBisCO catalyzes two reactions: the carboxylation of D-ribulose 1,5-bisphosphate, the primary event in carbon dioxide fixation, as well as the oxidative fragmentation of the pentose substrate in the photorespiration process (Probable) (PubMed:2928307). Both reactions occur simultaneously and in competition at the same active site (Probable). Binds to abscisic acid (ABA) which has weakly inhibits carboxylation and more strongly inhibits enzyme activation (PubMed:26197050).	GO:0009507: C:chloroplast, GO:0000287: F:magnesium ion binding, GO:0004497: F:monooxygenase activity, GO:0016984: F:ribulose-bisphosphate carboxylase activity, GO:0009853: P:photorespiration, GO:0019253: P:reductive pentose-phosphate cycle	1AA1, 1AUS, 1IR1, 1RBO, 1RCO, 1RCX, 1RXO, 1UPM, 1UPP, 8QJ0, 8RUC, 1AA1, 1AUS, 1RBO, 1RCO, 1RCX, 1RXO, 1UPM, 1UPP, 1RBO, 1UPP, 8RUC	rbcL		Ribulose bisphosphate carboxylase large chain	RuBisCO catalyzes two reactions: the carboxylation of D-ribulose 1,5-bisphosphate, the primary event in carbon dioxide fixation, as well as the oxidative fragmentation of the pentose substrate in the photorespiration process (Probable) (PubMed:2928307). Both reactions occur simultaneously and in competition at the same active site (Probable). Binds to abscisic acid (ABA) which has weakly inhibits carboxylation and more strongly inhibits enzyme activation (PubMed:26197050).	GO:0009507: C:chloroplast, GO:0000287: F:magnesium ion binding, GO:0004497: F:monooxygenase activity, GO:0016984: F:ribulose-bisphosphate carboxylase activity, GO:0009853: P:photorespiration, GO:0019253: P:reductive pentose-phosphate cycle	1AA1, 1AUS, 1IR1, 1RBO, 1RCO, 1RCX, 1RXO, 1UPM, 1UPP, 8QJ0, 8RUC, 1AA1, 1AUS, 1RBO, 1RCO, 1RCX, 1RXO, 1UPM, 1UPP, 1RBO, 1UPP, 8RUC	full	full
FALSE	DEKDLFDSMDDWLR-TIAVGKFTK	PhoX	Intra	NonCleavable	MS2	1	1	56.89	41.56	1006.12	3	3017.35	49138	94.7465	-4.14627	0	P06005-P06005	DE[K]DLFDSMDDWLR	M9(Oxidation);K3(PhoX)	3	P06005	13	TIAVG[K]FTK	K6(PhoX);N-Term(Acetyl_protnterm)	6	P06005	7	49138	Asc_000878.raw	F20	0.01				0	1	Condition B		psbD		Photosystem II D2 protein	Photosystem II (PSII) is a light-driven water:plastoquinone oxidoreductase that uses light energy to abstract electrons from H(2)O, generating O(2) and a proton gradient subsequently used for ATP formation. It consists of a core antenna complex that captures photons, and an electron transfer chain that converts photonic excitation into a charge separation. The D1/D2 (PsbA/PsbD) reaction center heterodimer binds P680, the primary electron donor of PSII as well as several subsequent electron acceptors. D2 is needed for assembly of a stable PSII complex.	GO:0009535: C:chloroplast thylakoid membrane, GO:0009523: C:photosystem II, GO:0016168: F:chlorophyll binding, GO:0045156: F:electron transporter, transferring electrons within the cyclic electron transport pathway of photosynthesis activity, GO:0005506: F:iron ion binding, GO:0010242: F:oxygen evolving activity, GO:0009772: P:photosynthetic electron transport in photosystem II	3JCU, 3JCU	psbD		Photosystem II D2 protein	Photosystem II (PSII) is a light-driven water:plastoquinone oxidoreductase that uses light energy to abstract electrons from H(2)O, generating O(2) and a proton gradient subsequently used for ATP formation. It consists of a core antenna complex that captures photons, and an electron transfer chain that converts photonic excitation into a charge separation. The D1/D2 (PsbA/PsbD) reaction center heterodimer binds P680, the primary electron donor of PSII as well as several subsequent electron acceptors. D2 is needed for assembly of a stable PSII complex.	GO:0009535: C:chloroplast thylakoid membrane, GO:0009523: C:photosystem II, GO:0016168: F:chlorophyll binding, GO:0045156: F:electron transporter, transferring electrons within the cyclic electron transport pathway of photosynthesis activity, GO:0005506: F:iron ion binding, GO:0010242: F:oxygen evolving activity, GO:0009772: P:photosynthetic electron transport in photosystem II	3JCU, 3JCU	full	full
FALSE	DEKDLFDSMDDWLR-TIAVGKFTK	PhoX	Intra	NonCleavable	MS2	1	1	72.02	55.8	1006.12	3	3017.36	49914	94.62	-5.66441	0	P06005-P06005	DE[K]DLFDSMDDWLR	M9(Oxidation);K3(PhoX)	3	P06005	13	TIAVG[K]FTK	K6(PhoX);N-Term(Acetyl_protnterm)	6	P06005	7	49914	Asc_000882.raw	F21	0				0	1	Condition B		psbD		Photosystem II D2 protein	Photosystem II (PSII) is a light-driven water:plastoquinone oxidoreductase that uses light energy to abstract electrons from H(2)O, generating O(2) and a proton gradient subsequently used for ATP formation. It consists of a core antenna complex that captures photons, and an electron transfer chain that converts photonic excitation into a charge separation. The D1/D2 (PsbA/PsbD) reaction center heterodimer binds P680, the primary electron donor of PSII as well as several subsequent electron acceptors. D2 is needed for assembly of a stable PSII complex.	GO:0009535: C:chloroplast thylakoid membrane, GO:0009523: C:photosystem II, GO:0016168: F:chlorophyll binding, GO:0045156: F:electron transporter, transferring electrons within the cyclic electron transport pathway of photosynthesis activity, GO:0005506: F:iron ion binding, GO:0010242: F:oxygen evolving activity, GO:0009772: P:photosynthetic electron transport in photosystem II	3JCU, 3JCU	psbD		Photosystem II D2 protein	Photosystem II (PSII) is a light-driven water:plastoquinone oxidoreductase that uses light energy to abstract electrons from H(2)O, generating O(2) and a proton gradient subsequently used for ATP formation. It consists of a core antenna complex that captures photons, and an electron transfer chain that converts photonic excitation into a charge separation. The D1/D2 (PsbA/PsbD) reaction center heterodimer binds P680, the primary electron donor of PSII as well as several subsequent electron acceptors. D2 is needed for assembly of a stable PSII complex.	GO:0009535: C:chloroplast thylakoid membrane, GO:0009523: C:photosystem II, GO:0016168: F:chlorophyll binding, GO:0045156: F:electron transporter, transferring electrons within the cyclic electron transport pathway of photosynthesis activity, GO:0005506: F:iron ion binding, GO:0010242: F:oxygen evolving activity, GO:0009772: P:photosynthetic electron transport in photosystem II	3JCU, 3JCU	full	full
FALSE	DEKDLFDSMDDWLR-TIAVGKFTK	PhoX	Intra	NonCleavable	MS2	1	1	80.38	63.75	1006.12	3	3017.35	48141	94.7846	-4.14629	0	P06005-P06005	DE[K]DLFDSMDDWLR	M9(Oxidation);K3(PhoX)	3	P06005	13	TIAVG[K]FTK	K6(PhoX);N-Term(Acetyl_protnterm)	6	P06005	7	48141	Asc_000883.raw	F22	0				0	2	Condition B		psbD		Photosystem II D2 protein	Photosystem II (PSII) is a light-driven water:plastoquinone oxidoreductase that uses light energy to abstract electrons from H(2)O, generating O(2) and a proton gradient subsequently used for ATP formation. It consists of a core antenna complex that captures photons, and an electron transfer chain that converts photonic excitation into a charge separation. The D1/D2 (PsbA/PsbD) reaction center heterodimer binds P680, the primary electron donor of PSII as well as several subsequent electron acceptors. D2 is needed for assembly of a stable PSII complex.	GO:0009535: C:chloroplast thylakoid membrane, GO:0009523: C:photosystem II, GO:0016168: F:chlorophyll binding, GO:0045156: F:electron transporter, transferring electrons within the cyclic electron transport pathway of photosynthesis activity, GO:0005506: F:iron ion binding, GO:0010242: F:oxygen evolving activity, GO:0009772: P:photosynthetic electron transport in photosystem II	3JCU, 3JCU	psbD		Photosystem II D2 protein	Photosystem II (PSII) is a light-driven water:plastoquinone oxidoreductase that uses light energy to abstract electrons from H(2)O, generating O(2) and a proton gradient subsequently used for ATP formation. It consists of a core antenna complex that captures photons, and an electron transfer chain that converts photonic excitation into a charge separation. The D1/D2 (PsbA/PsbD) reaction center heterodimer binds P680, the primary electron donor of PSII as well as several subsequent electron acceptors. D2 is needed for assembly of a stable PSII complex.	GO:0009535: C:chloroplast thylakoid membrane, GO:0009523: C:photosystem II, GO:0016168: F:chlorophyll binding, GO:0045156: F:electron transporter, transferring electrons within the cyclic electron transport pathway of photosynthesis activity, GO:0005506: F:iron ion binding, GO:0010242: F:oxygen evolving activity, GO:0009772: P:photosynthetic electron transport in photosystem II	3JCU, 3JCU	full	full
FALSE	DGVYPEKVNPGR-IKYQFYR	PhoX	Intra	NonCleavable	MS2	2	1	57.5	35.99	640.054	4	2558.2	26138	55.5594	-1.20623	0	P12353-P12353	DGVYPE[K]VNPGR	K7(PhoX)	7	P12353	178	I[K]YQFYR	K2(PhoX)	2	P12353	153	26138	Asc_000882.raw	F21	0.01		59401320	56.02	59401320	1	Condition B	54475172	psaD		Photosystem I reaction center subunit II, chloroplastic	PsaD can form complexes with ferredoxin and ferredoxin-oxidoreductase in photosystem I (PS I) reaction center. PSAD may encode the ferredoxin-docking protein.	GO:0009535: C:chloroplast thylakoid membrane, GO:0009538: C:photosystem I reaction center, GO:0015979: P:photosynthesis	2O01, 2WSC, 2WSE, 2WSF, 2O01, 2WSC	psaD		Photosystem I reaction center subunit II, chloroplastic	PsaD can form complexes with ferredoxin and ferredoxin-oxidoreductase in photosystem I (PS I) reaction center. PSAD may encode the ferredoxin-docking protein.	GO:0009535: C:chloroplast thylakoid membrane, GO:0009538: C:photosystem I reaction center, GO:0015979: P:photosynthesis	2O01, 2WSC, 2WSE, 2WSF, 2O01, 2WSC	full	full
FALSE	DGVYPEKVNPGR-IKYQFYR	PhoX	Intra	NonCleavable	MS2	2	1	78	55.17	640.054	4	2558.2	25445	55.5968	-1.58827	0	P12353-P12353	DGVYPE[K]VNPGR	K7(PhoX)	7	P12353	178	I[K]YQFYR	K2(PhoX)	2	P12353	153	25445	Asc_000878.raw	F20	0		49549024	55.99	49549024	1	Condition B	54475172	psaD		Photosystem I reaction center subunit II, chloroplastic	PsaD can form complexes with ferredoxin and ferredoxin-oxidoreductase in photosystem I (PS I) reaction center. PSAD may encode the ferredoxin-docking protein.	GO:0009535: C:chloroplast thylakoid membrane, GO:0009538: C:photosystem I reaction center, GO:0015979: P:photosynthesis	2O01, 2WSC, 2WSE, 2WSF, 2O01, 2WSC	psaD		Photosystem I reaction center subunit II, chloroplastic	PsaD can form complexes with ferredoxin and ferredoxin-oxidoreductase in photosystem I (PS I) reaction center. PSAD may encode the ferredoxin-docking protein.	GO:0009535: C:chloroplast thylakoid membrane, GO:0009538: C:photosystem I reaction center, GO:0015979: P:photosynthesis	2O01, 2WSC, 2WSE, 2WSF, 2O01, 2WSC	full	full
FALSE	DILPQLKTGDIIR-FAKLVEGQDR	PhoX	Intra	NonCleavable	MS2	1	1	71.03	41.94	714.118	4	2854.46	38999	78.8453	1.16444	0	A0A9R0JB10-A0A9R0JB10	DILPQL[K]TGDIIR	K7(PhoX)	7	A0A9R0JB10	380	FA[K]LVEGQDR	K3(PhoX)	3	A0A9R0JB10	389	38999	Asc_000878.raw	F20	0		1.00276e+06	78.83	1.00276e+06	1	Condition B	1.09157e+06	LOC110803527				GO:0009579: C:thylakoid, GO:0003755: F:peptidyl-prolyl cis-trans isomerase activity		LOC110803527				GO:0009579: C:thylakoid, GO:0003755: F:peptidyl-prolyl cis-trans isomerase activity		none	none
FALSE	DILPQLKTGDIIR-FAKLVEGQDR	PhoX	Intra	NonCleavable	MS2	1	1	71.95	41.88	714.12	4	2854.46	37992	78.8018	-0.88972	0	A0A9R0JB10-A0A9R0JB10	DILPQL[K]TGDIIR	K7(PhoX)	7	A0A9R0JB10	380	FA[K]LVEGQDR	K3(PhoX)	3	A0A9R0JB10	389	37992	Asc_000883.raw	F22	0		1.18038e+06	78.78	1.18038e+06	1	Condition B	1.09157e+06	LOC110803527				GO:0009579: C:thylakoid, GO:0003755: F:peptidyl-prolyl cis-trans isomerase activity		LOC110803527				GO:0009579: C:thylakoid, GO:0003755: F:peptidyl-prolyl cis-trans isomerase activity		none	none
FALSE	DITLGFVDLLRDDYTEKDR-VKTFQGPPHGIQVER	PhoX	Intra	NonCleavable	MS2	19	1	59.35	24.15	838.013	5	4187.04	45242	90.264	-1.69876	0	P00875_145-P00875_145	DITLGFVDLLRDDYTE[K]DR	K17(PhoX)	17	P00875	212	[V]KTFQGPPHGIQVER	N-Term(PhoX)	1	P00875	0	45242	Asc_000883.raw	F22	0.01		3.46778e+06	90.32	3.46778e+06	1	Condition B	3.58e+06	rbcL		Ribulose bisphosphate carboxylase large chain	RuBisCO catalyzes two reactions: the carboxylation of D-ribulose 1,5-bisphosphate, the primary event in carbon dioxide fixation, as well as the oxidative fragmentation of the pentose substrate in the photorespiration process (Probable) (PubMed:2928307). Both reactions occur simultaneously and in competition at the same active site (Probable). Binds to abscisic acid (ABA) which has weakly inhibits carboxylation and more strongly inhibits enzyme activation (PubMed:26197050).	GO:0009507: C:chloroplast, GO:0000287: F:magnesium ion binding, GO:0004497: F:monooxygenase activity, GO:0016984: F:ribulose-bisphosphate carboxylase activity, GO:0009853: P:photorespiration, GO:0019253: P:reductive pentose-phosphate cycle	1AA1, 1AUS, 1IR1, 1RBO, 1RCO, 1RCX, 1RXO, 1UPM, 1UPP, 8QJ0, 8RUC, 1AA1, 1AUS, 1RBO, 1RCO, 1RCX, 1RXO, 1UPM, 1UPP, 1RBO, 1UPP, 8RUC	rbcL		Ribulose bisphosphate carboxylase large chain	RuBisCO catalyzes two reactions: the carboxylation of D-ribulose 1,5-bisphosphate, the primary event in carbon dioxide fixation, as well as the oxidative fragmentation of the pentose substrate in the photorespiration process (Probable) (PubMed:2928307). Both reactions occur simultaneously and in competition at the same active site (Probable). Binds to abscisic acid (ABA) which has weakly inhibits carboxylation and more strongly inhibits enzyme activation (PubMed:26197050).	GO:0009507: C:chloroplast, GO:0000287: F:magnesium ion binding, GO:0004497: F:monooxygenase activity, GO:0016984: F:ribulose-bisphosphate carboxylase activity, GO:0009853: P:photorespiration, GO:0019253: P:reductive pentose-phosphate cycle	1AA1, 1AUS, 1IR1, 1RBO, 1RCO, 1RCX, 1RXO, 1UPM, 1UPP, 8QJ0, 8RUC, 1AA1, 1AUS, 1RBO, 1RCO, 1RCX, 1RXO, 1UPM, 1UPP, 1RBO, 1UPP, 8RUC	full	full
FALSE	DITLGFVDLLRDDYTEKDR-VKTFQGPPHGIQVER	PhoX	Intra	NonCleavable	MS2	19	1	67.33	32.13	838.011	5	4187.04	47046	90.2187	-0.02158	0	P00875_145-P00875_145	DITLGFVDLLRDDYTE[K]DR	K17(PhoX)	17	P00875	212	[V]KTFQGPPHGIQVER	N-Term(PhoX)	1	P00875	0	47046	Asc_000882.raw	F21	0		2.97849e+06	90.23	2.97849e+06	1	Condition B	3.58e+06	rbcL		Ribulose bisphosphate carboxylase large chain	RuBisCO catalyzes two reactions: the carboxylation of D-ribulose 1,5-bisphosphate, the primary event in carbon dioxide fixation, as well as the oxidative fragmentation of the pentose substrate in the photorespiration process (Probable) (PubMed:2928307). Both reactions occur simultaneously and in competition at the same active site (Probable). Binds to abscisic acid (ABA) which has weakly inhibits carboxylation and more strongly inhibits enzyme activation (PubMed:26197050).	GO:0009507: C:chloroplast, GO:0000287: F:magnesium ion binding, GO:0004497: F:monooxygenase activity, GO:0016984: F:ribulose-bisphosphate carboxylase activity, GO:0009853: P:photorespiration, GO:0019253: P:reductive pentose-phosphate cycle	1AA1, 1AUS, 1IR1, 1RBO, 1RCO, 1RCX, 1RXO, 1UPM, 1UPP, 8QJ0, 8RUC, 1AA1, 1AUS, 1RBO, 1RCO, 1RCX, 1RXO, 1UPM, 1UPP, 1RBO, 1UPP, 8RUC	rbcL		Ribulose bisphosphate carboxylase large chain	RuBisCO catalyzes two reactions: the carboxylation of D-ribulose 1,5-bisphosphate, the primary event in carbon dioxide fixation, as well as the oxidative fragmentation of the pentose substrate in the photorespiration process (Probable) (PubMed:2928307). Both reactions occur simultaneously and in competition at the same active site (Probable). Binds to abscisic acid (ABA) which has weakly inhibits carboxylation and more strongly inhibits enzyme activation (PubMed:26197050).	GO:0009507: C:chloroplast, GO:0000287: F:magnesium ion binding, GO:0004497: F:monooxygenase activity, GO:0016984: F:ribulose-bisphosphate carboxylase activity, GO:0009853: P:photorespiration, GO:0019253: P:reductive pentose-phosphate cycle	1AA1, 1AUS, 1IR1, 1RBO, 1RCO, 1RCX, 1RXO, 1UPM, 1UPP, 8QJ0, 8RUC, 1AA1, 1AUS, 1RBO, 1RCO, 1RCX, 1RXO, 1UPM, 1UPP, 1RBO, 1UPP, 8RUC	full	full
FALSE	DITLGFVDLLRDDYTEKDR-VKTFQGPPHGIQVER	PhoX	Intra	NonCleavable	MS2	19	1	79.47	46.07	838.013	5	4187.04	46364	90.4298	-1.34873	0	P00875_145-P00875_145	DITLGFVDLLRDDYTE[K]DR	K17(PhoX)	17	P00875	212	V[K]TFQGPPHGIQVER	K2(PhoX)	2	P00875	2	46364	Asc_000878.raw	F20	0		3.69223e+06	90.37	3.69223e+06	1	Condition B	3.58e+06	rbcL		Ribulose bisphosphate carboxylase large chain	RuBisCO catalyzes two reactions: the carboxylation of D-ribulose 1,5-bisphosphate, the primary event in carbon dioxide fixation, as well as the oxidative fragmentation of the pentose substrate in the photorespiration process (Probable) (PubMed:2928307). Both reactions occur simultaneously and in competition at the same active site (Probable). Binds to abscisic acid (ABA) which has weakly inhibits carboxylation and more strongly inhibits enzyme activation (PubMed:26197050).	GO:0009507: C:chloroplast, GO:0000287: F:magnesium ion binding, GO:0004497: F:monooxygenase activity, GO:0016984: F:ribulose-bisphosphate carboxylase activity, GO:0009853: P:photorespiration, GO:0019253: P:reductive pentose-phosphate cycle	1AA1, 1AUS, 1IR1, 1RBO, 1RCO, 1RCX, 1RXO, 1UPM, 1UPP, 8QJ0, 8RUC, 1AA1, 1AUS, 1RBO, 1RCO, 1RCX, 1RXO, 1UPM, 1UPP, 1RBO, 1UPP, 8RUC	rbcL		Ribulose bisphosphate carboxylase large chain	RuBisCO catalyzes two reactions: the carboxylation of D-ribulose 1,5-bisphosphate, the primary event in carbon dioxide fixation, as well as the oxidative fragmentation of the pentose substrate in the photorespiration process (Probable) (PubMed:2928307). Both reactions occur simultaneously and in competition at the same active site (Probable). Binds to abscisic acid (ABA) which has weakly inhibits carboxylation and more strongly inhibits enzyme activation (PubMed:26197050).	GO:0009507: C:chloroplast, GO:0000287: F:magnesium ion binding, GO:0004497: F:monooxygenase activity, GO:0016984: F:ribulose-bisphosphate carboxylase activity, GO:0009853: P:photorespiration, GO:0019253: P:reductive pentose-phosphate cycle	1AA1, 1AUS, 1IR1, 1RBO, 1RCO, 1RCX, 1RXO, 1UPM, 1UPP, 8QJ0, 8RUC, 1AA1, 1AUS, 1RBO, 1RCO, 1RCX, 1RXO, 1UPM, 1UPP, 1RBO, 1UPP, 8RUC	full	full
FALSE	DITLGFVDLLRDDYTEKDR-VKTFQGPPHGIQVER	PhoX	Intra	NonCleavable	MS2	19	1	92.44	62.71	838.011	5	4187.03	46258	90.2615	0.19718	0	P00875_145-P00875_145	DITLGFVDLLRDDYTE[K]DR	K17(PhoX)	17	P00875	212	[V]KTFQGPPHGIQVER	N-Term(PhoX)	1	P00875	0	46258	Asc_000878.raw	F20	0		3.69223e+06	90.37	3.69223e+06	1	Condition B	3.58e+06	rbcL		Ribulose bisphosphate carboxylase large chain	RuBisCO catalyzes two reactions: the carboxylation of D-ribulose 1,5-bisphosphate, the primary event in carbon dioxide fixation, as well as the oxidative fragmentation of the pentose substrate in the photorespiration process (Probable) (PubMed:2928307). Both reactions occur simultaneously and in competition at the same active site (Probable). Binds to abscisic acid (ABA) which has weakly inhibits carboxylation and more strongly inhibits enzyme activation (PubMed:26197050).	GO:0009507: C:chloroplast, GO:0000287: F:magnesium ion binding, GO:0004497: F:monooxygenase activity, GO:0016984: F:ribulose-bisphosphate carboxylase activity, GO:0009853: P:photorespiration, GO:0019253: P:reductive pentose-phosphate cycle	1AA1, 1AUS, 1IR1, 1RBO, 1RCO, 1RCX, 1RXO, 1UPM, 1UPP, 8QJ0, 8RUC, 1AA1, 1AUS, 1RBO, 1RCO, 1RCX, 1RXO, 1UPM, 1UPP, 1RBO, 1UPP, 8RUC	rbcL		Ribulose bisphosphate carboxylase large chain	RuBisCO catalyzes two reactions: the carboxylation of D-ribulose 1,5-bisphosphate, the primary event in carbon dioxide fixation, as well as the oxidative fragmentation of the pentose substrate in the photorespiration process (Probable) (PubMed:2928307). Both reactions occur simultaneously and in competition at the same active site (Probable). Binds to abscisic acid (ABA) which has weakly inhibits carboxylation and more strongly inhibits enzyme activation (PubMed:26197050).	GO:0009507: C:chloroplast, GO:0000287: F:magnesium ion binding, GO:0004497: F:monooxygenase activity, GO:0016984: F:ribulose-bisphosphate carboxylase activity, GO:0009853: P:photorespiration, GO:0019253: P:reductive pentose-phosphate cycle	1AA1, 1AUS, 1IR1, 1RBO, 1RCO, 1RCX, 1RXO, 1UPM, 1UPP, 8QJ0, 8RUC, 1AA1, 1AUS, 1RBO, 1RCO, 1RCX, 1RXO, 1UPM, 1UPP, 1RBO, 1UPP, 8RUC	full	full
FALSE	EAKELIEGLPK-ISVIKAVR	PhoX	Intra	NonCleavable	MS2	2	1	115.01	78.14	581.07	4	2322.26	33222	69.4114	-2.62253	0	P02398-P02398	EA[K]ELIEGLPK	K3(PhoX)	3	P02398	153	ISVI[K]AVR	K5(PhoX)	5	P02398	139	33222	Asc_000878.raw	F20	0		3190085	69.5	3190085	1	Condition B	3190085	RPL12	SOVF_040080	Large ribosomal subunit protein bL12c	Component of the chloroplast ribosome (chloro-ribosome), a dedicated translation machinery responsible for the synthesis of chloroplast genome-encoded proteins, including proteins of the transcription and translation machinery and components of the photosynthetic apparatus.	GO:0009507: C:chloroplast, GO:1990904: C:ribonucleoprotein complex, GO:0005840: C:ribosome, GO:0003729: F:mRNA binding, GO:0003735: F:structural constituent of ribosome, GO:0006412: P:translation		RPL12	SOVF_040080	Large ribosomal subunit protein bL12c	Component of the chloroplast ribosome (chloro-ribosome), a dedicated translation machinery responsible for the synthesis of chloroplast genome-encoded proteins, including proteins of the transcription and translation machinery and components of the photosynthetic apparatus.	GO:0009507: C:chloroplast, GO:1990904: C:ribonucleoprotein complex, GO:0005840: C:ribosome, GO:0003729: F:mRNA binding, GO:0003735: F:structural constituent of ribosome, GO:0006412: P:translation		none	full
FALSE	EAKELIEGLPK-ISVIKAVR	PhoX	Intra	NonCleavable	MS2	2	1	118.18	90.86	581.069	4	2322.26	32361	69.465	-1.28097	0	P02398_57-P02398_57	EA[K]ELIEGLPK	K3(PhoX)	3	P02398	97	ISVI[K]AVR	K5(PhoX)	5	P02398	83	32361	Asc_000883.raw	F22	0		2185973	69.54	4371946	2	Condition B	3190085	RPL12	SOVF_040080	Large ribosomal subunit protein bL12c	Component of the chloroplast ribosome (chloro-ribosome), a dedicated translation machinery responsible for the synthesis of chloroplast genome-encoded proteins, including proteins of the transcription and translation machinery and components of the photosynthetic apparatus.	GO:0009507: C:chloroplast, GO:1990904: C:ribonucleoprotein complex, GO:0005840: C:ribosome, GO:0003729: F:mRNA binding, GO:0003735: F:structural constituent of ribosome, GO:0006412: P:translation		RPL12	SOVF_040080	Large ribosomal subunit protein bL12c	Component of the chloroplast ribosome (chloro-ribosome), a dedicated translation machinery responsible for the synthesis of chloroplast genome-encoded proteins, including proteins of the transcription and translation machinery and components of the photosynthetic apparatus.	GO:0009507: C:chloroplast, GO:1990904: C:ribonucleoprotein complex, GO:0005840: C:ribosome, GO:0003729: F:mRNA binding, GO:0003735: F:structural constituent of ribosome, GO:0006412: P:translation		none	full
FALSE	EAKELIEGLPK-ISVIKAVR	PhoX	Intra	NonCleavable	MS2	2	1	164.78	129.97	581.07	4	2322.27	33932	69.353	-3.4643	0	P02398_57-P02398_57	EA[K]ELIEGLPK	K3(PhoX)	3	P02398	97	ISVI[K]AVR	K5(PhoX)	5	P02398	83	33932	Asc_000882.raw	F21	0		4.16849e+06	69.43	2.5248e+07	2	Condition B	3190085	RPL12	SOVF_040080	Large ribosomal subunit protein bL12c	Component of the chloroplast ribosome (chloro-ribosome), a dedicated translation machinery responsible for the synthesis of chloroplast genome-encoded proteins, including proteins of the transcription and translation machinery and components of the photosynthetic apparatus.	GO:0009507: C:chloroplast, GO:1990904: C:ribonucleoprotein complex, GO:0005840: C:ribosome, GO:0003729: F:mRNA binding, GO:0003735: F:structural constituent of ribosome, GO:0006412: P:translation		RPL12	SOVF_040080	Large ribosomal subunit protein bL12c	Component of the chloroplast ribosome (chloro-ribosome), a dedicated translation machinery responsible for the synthesis of chloroplast genome-encoded proteins, including proteins of the transcription and translation machinery and components of the photosynthetic apparatus.	GO:0009507: C:chloroplast, GO:1990904: C:ribonucleoprotein complex, GO:0005840: C:ribosome, GO:0003729: F:mRNA binding, GO:0003735: F:structural constituent of ribosome, GO:0006412: P:translation		none	full
FALSE	EDILSKPENIR-EKIVEGR	PhoX	Intra	NonCleavable	MS2	1	1	67.76	44.93	589.043	4	2354.16	23372	51.8791	-2.66508	0	A0A9R0KBT2-A0A9R0KBT2	EDILS[K]PENIR	K6(PhoX)	6	A0A9R0KBT2	927	E[K]IVEGR	K2(PhoX)	2	A0A9R0KBT2	934	23372	Asc_000878.raw	F20	0		3020980	52.03	17542907	2	Condition B	4.12224e+06	LOC110804557		Elongation factor Ts, mitochondrial	Associates with the EF-Tu.GDP complex and induces the exchange of GDP to GTP. It remains bound to the aminoacyl-tRNA.EF-Tu.GTP complex up to the GTP hydrolysis stage on the ribosome.	GO:0005739: C:mitochondrion, GO:0003746: F:translation elongation factor activity		LOC110804557		Elongation factor Ts, mitochondrial	Associates with the EF-Tu.GDP complex and induces the exchange of GDP to GTP. It remains bound to the aminoacyl-tRNA.EF-Tu.GTP complex up to the GTP hydrolysis stage on the ribosome.	GO:0005739: C:mitochondrion, GO:0003746: F:translation elongation factor activity		none	full
FALSE	EDILSKPENIR-EKIVEGR	PhoX	Intra	NonCleavable	MS2	1	1	67.76	44.93	589.042	4	2354.15	24088	51.8982	-0.48538	0	A0A9R0KBT2-A0A9R0KBT2	EDILS[K]PENIR	K6(PhoX)	6	A0A9R0KBT2	927	E[K]IVEGR	K2(PhoX)	2	A0A9R0KBT2	934	24088	Asc_000882.raw	F21	0		4.12224e+06	51.97	2.33607e+07	2	Condition B	4.12224e+06	LOC110804557		Elongation factor Ts, mitochondrial	Associates with the EF-Tu.GDP complex and induces the exchange of GDP to GTP. It remains bound to the aminoacyl-tRNA.EF-Tu.GTP complex up to the GTP hydrolysis stage on the ribosome.	GO:0005739: C:mitochondrion, GO:0003746: F:translation elongation factor activity		LOC110804557		Elongation factor Ts, mitochondrial	Associates with the EF-Tu.GDP complex and induces the exchange of GDP to GTP. It remains bound to the aminoacyl-tRNA.EF-Tu.GTP complex up to the GTP hydrolysis stage on the ribosome.	GO:0005739: C:mitochondrion, GO:0003746: F:translation elongation factor activity		none	full
FALSE	EDILSKPENIR-EKIVEGR	PhoX	Intra	NonCleavable	MS2	1	1	67.76	44.74	589.042	4	2354.15	22735	51.9227	-1.21195	0	A0A9R0KBT2-A0A9R0KBT2	EDILS[K]PENIR	K6(PhoX)	6	A0A9R0KBT2	927	E[K]IVEGR	K2(PhoX)	2	A0A9R0KBT2	934	22735	Asc_000883.raw	F22	0		4.78345e+06	52.01	4.78345e+06	1	Condition B	4.12224e+06	LOC110804557		Elongation factor Ts, mitochondrial	Associates with the EF-Tu.GDP complex and induces the exchange of GDP to GTP. It remains bound to the aminoacyl-tRNA.EF-Tu.GTP complex up to the GTP hydrolysis stage on the ribosome.	GO:0005739: C:mitochondrion, GO:0003746: F:translation elongation factor activity		LOC110804557		Elongation factor Ts, mitochondrial	Associates with the EF-Tu.GDP complex and induces the exchange of GDP to GTP. It remains bound to the aminoacyl-tRNA.EF-Tu.GTP complex up to the GTP hydrolysis stage on the ribosome.	GO:0005739: C:mitochondrion, GO:0003746: F:translation elongation factor activity		none	full
FALSE	EGGKTVGAGVIQSIIE-KEEGGR	PhoX	Intra	NonCleavable	MS2	1	1	57.71	34.97	814.725	3	2443.17	33535	71.4713	-2.87285	0	A0A9R0HR06-A0A9R0HR06	EGG[K]TVGAGVIQSIIE	K4(PhoX)	4	A0A9R0HR06	473	[K]EEGGR	K1(PhoX)	1	A0A9R0HR06	400	33535	Asc_000883.raw	F22	0.01		22609026	70.71	22609026	1	Condition B	28836867	LOC110775086		Elongation factor Tu	This protein promotes the GTP-dependent binding of aminoacyl-tRNA to the A-site of ribosomes during protein biosynthesis.	GO:0009536: C:plastid, GO:0005525: F:GTP binding, GO:0003924: F:GTPase activity, GO:0003746: F:translation elongation factor activity		LOC110775086		Elongation factor Tu	This protein promotes the GTP-dependent binding of aminoacyl-tRNA to the A-site of ribosomes during protein biosynthesis.	GO:0009536: C:plastid, GO:0005525: F:GTP binding, GO:0003924: F:GTPase activity, GO:0003746: F:translation elongation factor activity		none	full
FALSE	EGGKTVGAGVIQSIIE-KEEGGR	PhoX	Intra	NonCleavable	MS2	1	1	63.05	40.31	814.723	3	2443.16	33815	70.3819	-0.09755	0	A0A9R0HR06-A0A9R0HR06	EGG[K]TVGAGVIQSIIE	K4(PhoX)	4	A0A9R0HR06	473	[K]EEGGR	K1(PhoX)	1	A0A9R0HR06	400	33815	Asc_000878.raw	F20	0		35064708	70.69	35064708	1	Condition B	28836867	LOC110775086		Elongation factor Tu	This protein promotes the GTP-dependent binding of aminoacyl-tRNA to the A-site of ribosomes during protein biosynthesis.	GO:0009536: C:plastid, GO:0005525: F:GTP binding, GO:0003924: F:GTPase activity, GO:0003746: F:translation elongation factor activity		LOC110775086		Elongation factor Tu	This protein promotes the GTP-dependent binding of aminoacyl-tRNA to the A-site of ribosomes during protein biosynthesis.	GO:0009536: C:plastid, GO:0005525: F:GTP binding, GO:0003924: F:GTPase activity, GO:0003746: F:translation elongation factor activity		none	full
FALSE	EISKDEISDALER-DVDFDKVAR	PhoX	Intra	NonCleavable	MS2	1	1	91.26	55.96	695.321	4	2779.27	32360	69.4649	-4.43713	0	A0A9R0IJH8-A0A9R0IJH8	EIS[K]DEISDALER	K4(PhoX)	4	A0A9R0IJH8	483	DVDFD[K]VAR	K6(PhoX)	6	A0A9R0IJH8	449	32360	Asc_000883.raw	F22	0		4.81597e+06	69.5	4.81597e+06	1	Condition B	11661891	LOC110789390				GO:0005737: C:cytoplasm, GO:0043231: C:intracellular membrane-bounded organelle, GO:0016020: C:membrane, GO:0005524: F:ATP binding, GO:0016887: F:ATP hydrolysis activity, GO:0004176: F:ATP-dependent peptidase activity, GO:0004222: F:metalloendopeptidase activity, GO:0006508: P:proteolysis		LOC110789390				GO:0005737: C:cytoplasm, GO:0043231: C:intracellular membrane-bounded organelle, GO:0016020: C:membrane, GO:0005524: F:ATP binding, GO:0016887: F:ATP hydrolysis activity, GO:0004176: F:ATP-dependent peptidase activity, GO:0004222: F:metalloendopeptidase activity, GO:0006508: P:proteolysis		none	none
FALSE	EISKDEISDALER-DVDFDKVAR	PhoX	Intra	NonCleavable	MS2	1	1	99.51	74.12	926.76	3	2779.27	33788	69.1231	-4.90347	0	A0A9R0IJH8-A0A9R0IJH8	EIS[K]DEISDALER	K4(PhoX)	4	A0A9R0IJH8	483	DVDFD[K]VAR	K6(PhoX)	6	A0A9R0IJH8	449	33788	Asc_000882.raw	F21	0		16354578	69.5	32709156	2	Condition B	11661891	LOC110789390				GO:0005737: C:cytoplasm, GO:0043231: C:intracellular membrane-bounded organelle, GO:0016020: C:membrane, GO:0005524: F:ATP binding, GO:0016887: F:ATP hydrolysis activity, GO:0004176: F:ATP-dependent peptidase activity, GO:0004222: F:metalloendopeptidase activity, GO:0006508: P:proteolysis		LOC110789390				GO:0005737: C:cytoplasm, GO:0043231: C:intracellular membrane-bounded organelle, GO:0016020: C:membrane, GO:0005524: F:ATP binding, GO:0016887: F:ATP hydrolysis activity, GO:0004176: F:ATP-dependent peptidase activity, GO:0004222: F:metalloendopeptidase activity, GO:0006508: P:proteolysis		none	none
FALSE	EISKDEISDALER-DVDFDKVAR	PhoX	Intra	NonCleavable	MS2	1	1	105.42	74.05	926.757	3	2779.26	33044	69.1217	-1.93659	0	A0A9R0IJH8-A0A9R0IJH8	EIS[K]DEISDALER	K4(PhoX)	4	A0A9R0IJH8	483	DVDFD[K]VAR	K6(PhoX)	6	A0A9R0IJH8	449	33044	Asc_000878.raw	F20	0		11661891	69.47	11661891	1	Condition B	11661891	LOC110789390				GO:0005737: C:cytoplasm, GO:0043231: C:intracellular membrane-bounded organelle, GO:0016020: C:membrane, GO:0005524: F:ATP binding, GO:0016887: F:ATP hydrolysis activity, GO:0004176: F:ATP-dependent peptidase activity, GO:0004222: F:metalloendopeptidase activity, GO:0006508: P:proteolysis		LOC110789390				GO:0005737: C:cytoplasm, GO:0043231: C:intracellular membrane-bounded organelle, GO:0016020: C:membrane, GO:0005524: F:ATP binding, GO:0016887: F:ATP hydrolysis activity, GO:0004176: F:ATP-dependent peptidase activity, GO:0004222: F:metalloendopeptidase activity, GO:0006508: P:proteolysis		none	none
FALSE	ELLKEYVDR-NLLSKLVQAK	PhoX	Intra	NonCleavable	MS2	1	1	79.45	41.9	622.58	4	2488.31	42425	85.8733	-3.52743	0	A0A9R0K4T4-A0A9R0K4T4	ELL[K]EYVDR	K4(PhoX)	4	A0A9R0K4T4	267	NLLS[K]LVQAK	K5(PhoX)	5	A0A9R0K4T4	258	42425	Asc_000883.raw	F22	0				0	1	Condition B	1.37798e+06	LOC110796981				GO:0010207: P:photosystem II assembly		LOC110796981				GO:0010207: P:photosystem II assembly		none	none
FALSE	ELLKEYVDR-NLLSKLVQAK	PhoX	Intra	NonCleavable	MS2	1	1	120.76	84.05	622.58	4	2488.31	44110	85.6858	-3.82201	0	A0A9R0K4T4-A0A9R0K4T4	ELL[K]EYVDR	K4(PhoX)	4	A0A9R0K4T4	267	NLLS[K]LVQAK	K5(PhoX)	5	A0A9R0K4T4	258	44110	Asc_000882.raw	F21	0		1.37798e+06	85.79	1.37798e+06	1	Condition B	1.37798e+06	LOC110796981				GO:0010207: P:photosystem II assembly		LOC110796981				GO:0010207: P:photosystem II assembly		none	none
FALSE	ESTYFTAKR-KAESEVLSR	PhoX	Intra	NonCleavable	MS2	1	1	94.67	68.29	583.271	4	2331.07	17280	41.5882	2.75377	0	A0A9R0IMC1-A0A9R0IMC1	ESTYFTA[K]R	K8(PhoX)	8	A0A9R0IMC1	201	[K]AESEVLSR	K1(PhoX)	1	A0A9R0IMC1	203	17280	Asc_000883.raw	F22	0				0	1	Condition B		LOC110791561						LOC110791561						none	none
FALSE	EVKVVNTGTVLQVGDGIAR-ADEISKIIR	PhoX	Intra	NonCleavable	MS2	1	1	62.84	36.24	1070.23	3	3209.67	37510	78.0367	-1.2417	0	P06450-P06450	EV[K]VVNTGTVLQVGDGIAR	K3(PhoX)	3	P06450	25	ADEIS[K]IIR	K6(PhoX)	6	P06450	11	37510	Asc_000883.raw	F22	0		15012343	78.17	15012343	1	Condition B	15012343	atpA		ATP synthase subunit alpha, chloroplastic	Produces ATP from ADP in the presence of a proton gradient across the membrane. The alpha chain is a regulatory subunit.	GO:0009535: C:chloroplast thylakoid membrane, GO:0045261: C:proton-transporting ATP synthase complex, catalytic core F(1), GO:0043531: F:ADP binding, GO:0005524: F:ATP binding, GO:0046933: F:proton-transporting ATP synthase activity, rotational mechanism, GO:0046961: F:proton-transporting ATPase activity, rotational mechanism, GO:0015986: P:proton motive force-driven ATP synthesis	1FX0, 1KMH, 6FKF, 6FKH, 6FKI, 6VM1, 6VM4, 6VMB, 6VMD, 6VMG, 6VOF, 6VOG, 6VOH, 6VOI, 6VOJ, 6VOK, 6VOL, 6VOM, 6VON, 6VOO, 1FX0, 1KMH, 6FKF	atpA		ATP synthase subunit alpha, chloroplastic	Produces ATP from ADP in the presence of a proton gradient across the membrane. The alpha chain is a regulatory subunit.	GO:0009535: C:chloroplast thylakoid membrane, GO:0045261: C:proton-transporting ATP synthase complex, catalytic core F(1), GO:0043531: F:ADP binding, GO:0005524: F:ATP binding, GO:0046933: F:proton-transporting ATP synthase activity, rotational mechanism, GO:0046961: F:proton-transporting ATPase activity, rotational mechanism, GO:0015986: P:proton motive force-driven ATP synthesis	1FX0, 1KMH, 6FKF, 6FKH, 6FKI, 6VM1, 6VM4, 6VMB, 6VMD, 6VMG, 6VOF, 6VOG, 6VOH, 6VOI, 6VOJ, 6VOK, 6VOL, 6VOM, 6VON, 6VOO, 1FX0, 1KMH, 6FKF	full	full
FALSE	EVKVVNTGTVLQVGDGIAR-ADEISKIIR	PhoX	Intra	NonCleavable	MS2	1	1	66.99	32.25	1070.23	3	3209.68	39248	77.9997	-4.0959	0	P06450-P06450	EV[K]VVNTGTVLQVGDGIAR	K3(PhoX)	3	P06450	25	ADEIS[K]IIR	K6(PhoX)	6	P06450	11	39248	Asc_000882.raw	F21	0		14112902	78.14	14112902	1	Condition B	15012343	atpA		ATP synthase subunit alpha, chloroplastic	Produces ATP from ADP in the presence of a proton gradient across the membrane. The alpha chain is a regulatory subunit.	GO:0009535: C:chloroplast thylakoid membrane, GO:0045261: C:proton-transporting ATP synthase complex, catalytic core F(1), GO:0043531: F:ADP binding, GO:0005524: F:ATP binding, GO:0046933: F:proton-transporting ATP synthase activity, rotational mechanism, GO:0046961: F:proton-transporting ATPase activity, rotational mechanism, GO:0015986: P:proton motive force-driven ATP synthesis	1FX0, 1KMH, 6FKF, 6FKH, 6FKI, 6VM1, 6VM4, 6VMB, 6VMD, 6VMG, 6VOF, 6VOG, 6VOH, 6VOI, 6VOJ, 6VOK, 6VOL, 6VOM, 6VON, 6VOO, 1FX0, 1KMH, 6FKF	atpA		ATP synthase subunit alpha, chloroplastic	Produces ATP from ADP in the presence of a proton gradient across the membrane. The alpha chain is a regulatory subunit.	GO:0009535: C:chloroplast thylakoid membrane, GO:0045261: C:proton-transporting ATP synthase complex, catalytic core F(1), GO:0043531: F:ADP binding, GO:0005524: F:ATP binding, GO:0046933: F:proton-transporting ATP synthase activity, rotational mechanism, GO:0046961: F:proton-transporting ATPase activity, rotational mechanism, GO:0015986: P:proton motive force-driven ATP synthesis	1FX0, 1KMH, 6FKF, 6FKH, 6FKI, 6VM1, 6VM4, 6VMB, 6VMD, 6VMG, 6VOF, 6VOG, 6VOH, 6VOI, 6VOJ, 6VOK, 6VOL, 6VOM, 6VON, 6VOO, 1FX0, 1KMH, 6FKF	full	full
FALSE	EVKVVNTGTVLQVGDGIAR-ADEISKIIR	PhoX	Intra	NonCleavable	MS2	1	1	72.02	33	1070.23	3	3209.67	38479	78.0203	-1.86961	0	P06450-P06450	EV[K]VVNTGTVLQVGDGIAR	K3(PhoX)	3	P06450	25	ADEIS[K]IIR	K6(PhoX)	6	P06450	11	38479	Asc_000878.raw	F20	0		19985690	78.16	19985690	1	Condition B	15012343	atpA		ATP synthase subunit alpha, chloroplastic	Produces ATP from ADP in the presence of a proton gradient across the membrane. The alpha chain is a regulatory subunit.	GO:0009535: C:chloroplast thylakoid membrane, GO:0045261: C:proton-transporting ATP synthase complex, catalytic core F(1), GO:0043531: F:ADP binding, GO:0005524: F:ATP binding, GO:0046933: F:proton-transporting ATP synthase activity, rotational mechanism, GO:0046961: F:proton-transporting ATPase activity, rotational mechanism, GO:0015986: P:proton motive force-driven ATP synthesis	1FX0, 1KMH, 6FKF, 6FKH, 6FKI, 6VM1, 6VM4, 6VMB, 6VMD, 6VMG, 6VOF, 6VOG, 6VOH, 6VOI, 6VOJ, 6VOK, 6VOL, 6VOM, 6VON, 6VOO, 1FX0, 1KMH, 6FKF	atpA		ATP synthase subunit alpha, chloroplastic	Produces ATP from ADP in the presence of a proton gradient across the membrane. The alpha chain is a regulatory subunit.	GO:0009535: C:chloroplast thylakoid membrane, GO:0045261: C:proton-transporting ATP synthase complex, catalytic core F(1), GO:0043531: F:ADP binding, GO:0005524: F:ATP binding, GO:0046933: F:proton-transporting ATP synthase activity, rotational mechanism, GO:0046961: F:proton-transporting ATPase activity, rotational mechanism, GO:0015986: P:proton motive force-driven ATP synthesis	1FX0, 1KMH, 6FKF, 6FKH, 6FKI, 6VM1, 6VM4, 6VMB, 6VMD, 6VMG, 6VOF, 6VOG, 6VOH, 6VOI, 6VOJ, 6VOK, 6VOL, 6VOM, 6VON, 6VOO, 1FX0, 1KMH, 6FKF	full	full
FALSE	EVKVVNTGTVLQVGDGIAR-VINALAKPIDGR	PhoX	Intra	NonCleavable	MS2	1	1	56.55	40.32	858.462	4	3431.84	37844	75.7148	-5.37783	0	P06450-P06450	EV[K]VVNTGTVLQVGDGIAR	K3(PhoX)	3	P06450	25	VINALA[K]PIDGR	K7(PhoX)	7	P06450	114	37844	Asc_000882.raw	F21	0.01		911551	75.7	911551	1	Condition B	1.90689e+06	atpA		ATP synthase subunit alpha, chloroplastic	Produces ATP from ADP in the presence of a proton gradient across the membrane. The alpha chain is a regulatory subunit.	GO:0009535: C:chloroplast thylakoid membrane, GO:0045261: C:proton-transporting ATP synthase complex, catalytic core F(1), GO:0043531: F:ADP binding, GO:0005524: F:ATP binding, GO:0046933: F:proton-transporting ATP synthase activity, rotational mechanism, GO:0046961: F:proton-transporting ATPase activity, rotational mechanism, GO:0015986: P:proton motive force-driven ATP synthesis	1FX0, 1KMH, 6FKF, 6FKH, 6FKI, 6VM1, 6VM4, 6VMB, 6VMD, 6VMG, 6VOF, 6VOG, 6VOH, 6VOI, 6VOJ, 6VOK, 6VOL, 6VOM, 6VON, 6VOO, 1FX0, 1KMH, 6FKF	atpA		ATP synthase subunit alpha, chloroplastic	Produces ATP from ADP in the presence of a proton gradient across the membrane. The alpha chain is a regulatory subunit.	GO:0009535: C:chloroplast thylakoid membrane, GO:0045261: C:proton-transporting ATP synthase complex, catalytic core F(1), GO:0043531: F:ADP binding, GO:0005524: F:ATP binding, GO:0046933: F:proton-transporting ATP synthase activity, rotational mechanism, GO:0046961: F:proton-transporting ATPase activity, rotational mechanism, GO:0015986: P:proton motive force-driven ATP synthesis	1FX0, 1KMH, 6FKF, 6FKH, 6FKI, 6VM1, 6VM4, 6VMB, 6VMD, 6VMG, 6VOF, 6VOG, 6VOH, 6VOI, 6VOJ, 6VOK, 6VOL, 6VOM, 6VON, 6VOO, 1FX0, 1KMH, 6FKF	full	full
FALSE	EVKVVNTGTVLQVGDGIAR-VINALAKPIDGR	PhoX	Intra	NonCleavable	MS2	1	1	73.62	53.51	858.463	4	3431.84	37123	75.7653	-6.01847	0	P06450-P06450	EV[K]VVNTGTVLQVGDGIAR	K3(PhoX)	3	P06450	25	VINALA[K]PIDGR	K7(PhoX)	7	P06450	114	37123	Asc_000878.raw	F20	0				2.84936e+06	3	Condition B	1.90689e+06	atpA		ATP synthase subunit alpha, chloroplastic	Produces ATP from ADP in the presence of a proton gradient across the membrane. The alpha chain is a regulatory subunit.	GO:0009535: C:chloroplast thylakoid membrane, GO:0045261: C:proton-transporting ATP synthase complex, catalytic core F(1), GO:0043531: F:ADP binding, GO:0005524: F:ATP binding, GO:0046933: F:proton-transporting ATP synthase activity, rotational mechanism, GO:0046961: F:proton-transporting ATPase activity, rotational mechanism, GO:0015986: P:proton motive force-driven ATP synthesis	1FX0, 1KMH, 6FKF, 6FKH, 6FKI, 6VM1, 6VM4, 6VMB, 6VMD, 6VMG, 6VOF, 6VOG, 6VOH, 6VOI, 6VOJ, 6VOK, 6VOL, 6VOM, 6VON, 6VOO, 1FX0, 1KMH, 6FKF	atpA		ATP synthase subunit alpha, chloroplastic	Produces ATP from ADP in the presence of a proton gradient across the membrane. The alpha chain is a regulatory subunit.	GO:0009535: C:chloroplast thylakoid membrane, GO:0045261: C:proton-transporting ATP synthase complex, catalytic core F(1), GO:0043531: F:ADP binding, GO:0005524: F:ATP binding, GO:0046933: F:proton-transporting ATP synthase activity, rotational mechanism, GO:0046961: F:proton-transporting ATPase activity, rotational mechanism, GO:0015986: P:proton motive force-driven ATP synthesis	1FX0, 1KMH, 6FKF, 6FKH, 6FKI, 6VM1, 6VM4, 6VMB, 6VMD, 6VMG, 6VOF, 6VOG, 6VOH, 6VOI, 6VOJ, 6VOK, 6VOL, 6VOM, 6VON, 6VOO, 1FX0, 1KMH, 6FKF	full	full
FALSE	EVKVVNTGTVLQVGDGIAR-VINALAKPIDGR	PhoX	Intra	NonCleavable	MS2	1	1	73.62	52.15	858.459	4	3431.82	36115	75.7061	-1.94328	0	P06450-P06450	EV[K]VVNTGTVLQVGDGIAR	K3(PhoX)	3	P06450	25	VINALA[K]PIDGR	K7(PhoX)	7	P06450	114	36115	Asc_000883.raw	F22	0		2.90223e+06	75.71	5.80446e+06	2	Condition B	1.90689e+06	atpA		ATP synthase subunit alpha, chloroplastic	Produces ATP from ADP in the presence of a proton gradient across the membrane. The alpha chain is a regulatory subunit.	GO:0009535: C:chloroplast thylakoid membrane, GO:0045261: C:proton-transporting ATP synthase complex, catalytic core F(1), GO:0043531: F:ADP binding, GO:0005524: F:ATP binding, GO:0046933: F:proton-transporting ATP synthase activity, rotational mechanism, GO:0046961: F:proton-transporting ATPase activity, rotational mechanism, GO:0015986: P:proton motive force-driven ATP synthesis	1FX0, 1KMH, 6FKF, 6FKH, 6FKI, 6VM1, 6VM4, 6VMB, 6VMD, 6VMG, 6VOF, 6VOG, 6VOH, 6VOI, 6VOJ, 6VOK, 6VOL, 6VOM, 6VON, 6VOO, 1FX0, 1KMH, 6FKF	atpA		ATP synthase subunit alpha, chloroplastic	Produces ATP from ADP in the presence of a proton gradient across the membrane. The alpha chain is a regulatory subunit.	GO:0009535: C:chloroplast thylakoid membrane, GO:0045261: C:proton-transporting ATP synthase complex, catalytic core F(1), GO:0043531: F:ADP binding, GO:0005524: F:ATP binding, GO:0046933: F:proton-transporting ATP synthase activity, rotational mechanism, GO:0046961: F:proton-transporting ATPase activity, rotational mechanism, GO:0015986: P:proton motive force-driven ATP synthesis	1FX0, 1KMH, 6FKF, 6FKH, 6FKI, 6VM1, 6VM4, 6VMB, 6VMD, 6VMG, 6VOF, 6VOG, 6VOH, 6VOI, 6VOJ, 6VOK, 6VOL, 6VOM, 6VON, 6VOO, 1FX0, 1KMH, 6FKF	full	full
FALSE	EVQKPLEDITESLR-YALPIDNKAIR	PhoX	Intra	NonCleavable	MS2	1	1	74.42	42.45	1047.19	3	3140.56	40847	83.4143	6.27569	0	A0A9R0JER5-A0A9R0JER5	EVQ[K]PLEDITESLR	K4(PhoX)	4	A0A9R0JER5	135	YALPIDN[K]AIR	K8(PhoX)	8	A0A9R0JER5	128	40847	Asc_000883.raw	F22	0				0	1	Condition B	1.48071e+07	LOC110805290		peptidylprolyl isomerase		GO:0009579: C:thylakoid, GO:0003755: F:peptidyl-prolyl cis-trans isomerase activity		LOC110805290		peptidylprolyl isomerase		GO:0009579: C:thylakoid, GO:0003755: F:peptidyl-prolyl cis-trans isomerase activity		none	none
FALSE	EVQKPLEDITESLR-YALPIDNKAIR	PhoX	Intra	NonCleavable	MS2	1	1	95.62	68.29	1047.2	3	3140.58	41883	83.4621	-1.54194	0	A0A9R0JER5-A0A9R0JER5	EVQ[K]PLEDITESLR	K4(PhoX)	4	A0A9R0JER5	135	YALPIDN[K]AIR	K8(PhoX)	8	A0A9R0JER5	128	41883	Asc_000878.raw	F20	0		12528327	83.72	47152414	3	Condition B	1.48071e+07	LOC110805290		peptidylprolyl isomerase		GO:0009579: C:thylakoid, GO:0003755: F:peptidyl-prolyl cis-trans isomerase activity		LOC110805290		peptidylprolyl isomerase		GO:0009579: C:thylakoid, GO:0003755: F:peptidyl-prolyl cis-trans isomerase activity		none	none
FALSE	EVQKPLEDITESLR-YALPIDNKAIR	PhoX	Intra	NonCleavable	MS2	1	1	144.29	112.33	1047.2	3	3140.59	42643	83.4342	-4.86733	0	A0A9R0JER5-A0A9R0JER5	EVQ[K]PLEDITESLR	K4(PhoX)	4	A0A9R0JER5	135	YALPIDN[K]AIR	K8(PhoX)	8	A0A9R0JER5	128	42643	Asc_000882.raw	F21	0		17085956	83.7	17085956	1	Condition B	1.48071e+07	LOC110805290		peptidylprolyl isomerase		GO:0009579: C:thylakoid, GO:0003755: F:peptidyl-prolyl cis-trans isomerase activity		LOC110805290		peptidylprolyl isomerase		GO:0009579: C:thylakoid, GO:0003755: F:peptidyl-prolyl cis-trans isomerase activity		none	none
FALSE	FAAGTEAIAKK-LEEISKK	PhoX	Intra	NonCleavable	MS2	2	1	60.78	27.42	721.366	3	2163.09	17909	40.3901	-2.60742	0	P29409-P29409	FAAGTEAIA[K]K	K10(PhoX)	10	P29409	368	LEEIS[K]K	K6(PhoX)	6	P29409	375	17909	Asc_000882.raw	F21	0.01		16732762	40.44	16732762	1	Condition B	1.35747e+07			Phosphoglycerate kinase, chloroplastic		GO:0009507: C:chloroplast, GO:0005524: F:ATP binding, GO:0004618: F:phosphoglycerate kinase activity, GO:0006096: P:glycolytic process, GO:0019253: P:reductive pentose-phosphate cycle				Phosphoglycerate kinase, chloroplastic		GO:0009507: C:chloroplast, GO:0005524: F:ATP binding, GO:0004618: F:phosphoglycerate kinase activity, GO:0006096: P:glycolytic process, GO:0019253: P:reductive pentose-phosphate cycle		none	none
FALSE	FAAGTEAIAKK-LEEISKK	PhoX	Intra	NonCleavable	MS2	2	1	72.34	45.28	721.365	3	2163.09	17268	40.4584	-1.59067	0	P29409-P29409	FAAGTEAIA[K]K	K10(PhoX)	10	P29409	368	LEEIS[K]K	K6(PhoX)	6	P29409	375	17268	Asc_000878.raw	F20	0		10416585	40.51	10416585	1	Condition B	1.35747e+07			Phosphoglycerate kinase, chloroplastic		GO:0009507: C:chloroplast, GO:0005524: F:ATP binding, GO:0004618: F:phosphoglycerate kinase activity, GO:0006096: P:glycolytic process, GO:0019253: P:reductive pentose-phosphate cycle				Phosphoglycerate kinase, chloroplastic		GO:0009507: C:chloroplast, GO:0005524: F:ATP binding, GO:0004618: F:phosphoglycerate kinase activity, GO:0006096: P:glycolytic process, GO:0019253: P:reductive pentose-phosphate cycle		none	none
FALSE	FNKVNYANVSTNNYALDEIQEVA-LKVAPATQPR	PhoX	Inter	NonCleavable	MS2	13	1	91.6	69.73	1302.63	3	3906.88	39290	79.3185	-0.74289	0	P06511_24-P12354_36	FN[K]VNYANVSTNNYALDEIQEVA	K3(PhoX)	3	P12354	70	L[K]VAPATQPR	K2(PhoX)	2	P06511	684	39290	Asc_000878.raw	F20	0				0	1	Condition B		PSAE-2		Photosystem I reaction center subunit IV, chloroplastic	Stabilizes the interaction between PsaC and the PSI core, assists the docking of the ferredoxin to PSI and interacts with ferredoxin-NADP oxidoreductase.	GO:0009535: C:chloroplast thylakoid membrane, GO:0009538: C:photosystem I reaction center, GO:0051219: F:phosphoprotein binding, GO:0015979: P:photosynthesis		psaA		Photosystem I P700 chlorophyll a apoprotein A1	PsaA and PsaB bind P700, the primary electron donor of photosystem I (PSI), as well as the electron acceptors A0, A1 and FX. PSI is a plastocyanin-ferredoxin oxidoreductase, converting photonic excitation into a charge separation, which transfers an electron from the donor P700 chlorophyll pair to the spectroscopically characterized acceptors A0, A1, FX, FA and FB in turn. Oxidized P700 is reduced on the lumenal side of the thylakoid membrane by plastocyanin.	GO:0009535: C:chloroplast thylakoid membrane, GO:0009522: C:photosystem I, GO:0051539: F:4 iron, 4 sulfur cluster binding, GO:0016168: F:chlorophyll binding, GO:0009055: F:electron transfer activity, GO:0000287: F:magnesium ion binding, GO:0016491: F:oxidoreductase activity, GO:0015979: P:photosynthesis		none	full
FALSE	FTKDEK-KSAGKPK	PhoX	Inter	NonCleavable	MS2	2	1	72.34	41.76	423.707	4	1692.81	5030	14.3804	-0.32955	0	A4F3R4-P06005	FT[K]DEK	K3(PhoX)	3	P06005	10	[K]SAGKPK	K1(PhoX)	1	A4F3R4	37	5030	Asc_000882.raw	F21	0		3.75432e+06	14.4	3.75432e+06	1	Condition B	3.75432e+06	psbD		Photosystem II D2 protein	Photosystem II (PSII) is a light-driven water:plastoquinone oxidoreductase that uses light energy to abstract electrons from H(2)O, generating O(2) and a proton gradient subsequently used for ATP formation. It consists of a core antenna complex that captures photons, and an electron transfer chain that converts photonic excitation into a charge separation. The D1/D2 (PsbA/PsbD) reaction center heterodimer binds P680, the primary electron donor of PSII as well as several subsequent electron acceptors. D2 is needed for assembly of a stable PSII complex.	GO:0009535: C:chloroplast thylakoid membrane, GO:0009523: C:photosystem II, GO:0016168: F:chlorophyll binding, GO:0045156: F:electron transporter, transferring electrons within the cyclic electron transport pathway of photosynthesis activity, GO:0005506: F:iron ion binding, GO:0010242: F:oxygen evolving activity, GO:0009772: P:photosynthetic electron transport in photosystem II	3JCU, 3JCU	lhcb1.1		Chlorophyll a-b binding protein, chloroplastic	The light-harvesting complex (LHC) functions as a light receptor, it captures and delivers excitation energy to photosystems with which it is closely associated.	GO:0009535: C:chloroplast thylakoid membrane, GO:0009522: C:photosystem I, GO:0009523: C:photosystem II, GO:0016168: F:chlorophyll binding, GO:0046872: F:metal ion binding, GO:0009768: P:photosynthesis, light harvesting in photosystem I, GO:0009416: P:response to light stimulus		partial	full
FALSE	FTKDEK-KTAGKPK	PhoX	Inter	NonCleavable	MS2	4	1	64.4	40.77	427.211	4	1706.83	5137	14.5703	-1.6726	0	A0A9R0HTU6-P06005	FT[K]DEK	K3(PhoX)	3	P06005	10	[K]TAGKPK	K1(PhoX)	1	A0A9R0HTU6	315	5137	Asc_000882.raw	F21	0		5.05142e+06	14.56	5.05142e+06	1	Condition B	5.05142e+06	psbD		Photosystem II D2 protein	Photosystem II (PSII) is a light-driven water:plastoquinone oxidoreductase that uses light energy to abstract electrons from H(2)O, generating O(2) and a proton gradient subsequently used for ATP formation. It consists of a core antenna complex that captures photons, and an electron transfer chain that converts photonic excitation into a charge separation. The D1/D2 (PsbA/PsbD) reaction center heterodimer binds P680, the primary electron donor of PSII as well as several subsequent electron acceptors. D2 is needed for assembly of a stable PSII complex.	GO:0009535: C:chloroplast thylakoid membrane, GO:0009523: C:photosystem II, GO:0016168: F:chlorophyll binding, GO:0045156: F:electron transporter, transferring electrons within the cyclic electron transport pathway of photosynthesis activity, GO:0005506: F:iron ion binding, GO:0010242: F:oxygen evolving activity, GO:0009772: P:photosynthetic electron transport in photosystem II	3JCU, 3JCU	LOC110775461		Chlorophyll a-b binding protein, chloroplastic	The light-harvesting complex (LHC) functions as a light receptor, it captures and delivers excitation energy to photosystems with which it is closely associated.	GO:0009941: C:chloroplast envelope, GO:0009535: C:chloroplast thylakoid membrane, GO:0009522: C:photosystem I, GO:0009523: C:photosystem II, GO:0010287: C:plastoglobule, GO:0016168: F:chlorophyll binding, GO:0046872: F:metal ion binding, GO:0009768: P:photosynthesis, light harvesting in photosystem I, GO:0009416: P:response to light stimulus		partial	full
FALSE	FTKDEK-LYKGLR	PhoX	Inter	NonCleavable	MS2	2	1	69.64	51.87	432.212	4	1726.83	14473	33.5336	-1.39421	0	P04160-P06005	FT[K]DEK	K3(PhoX)	3	P06005	10	LY[K]GLR	K3(PhoX)	3	P04160	227	14473	Asc_000882.raw	F21	0		3.22735e+06	33.6	3.22735e+06	1	Condition B	2.43345e+06	psbD		Photosystem II D2 protein	Photosystem II (PSII) is a light-driven water:plastoquinone oxidoreductase that uses light energy to abstract electrons from H(2)O, generating O(2) and a proton gradient subsequently used for ATP formation. It consists of a core antenna complex that captures photons, and an electron transfer chain that converts photonic excitation into a charge separation. The D1/D2 (PsbA/PsbD) reaction center heterodimer binds P680, the primary electron donor of PSII as well as several subsequent electron acceptors. D2 is needed for assembly of a stable PSII complex.	GO:0009535: C:chloroplast thylakoid membrane, GO:0009523: C:photosystem II, GO:0016168: F:chlorophyll binding, GO:0045156: F:electron transporter, transferring electrons within the cyclic electron transport pathway of photosynthesis activity, GO:0005506: F:iron ion binding, GO:0010242: F:oxygen evolving activity, GO:0009772: P:photosynthetic electron transport in photosystem II	3JCU, 3JCU	psbB		Photosystem II CP47 reaction center protein	One of the components of the core complex of photosystem II (PSII). It binds chlorophyll and helps catalyze the primary light-induced photochemical processes of PSII. PSII is a light-driven water:plastoquinone oxidoreductase, using light energy to abstract electrons from H(2)O, generating O(2) and a proton gradient subsequently used for ATP formation.	GO:0009535: C:chloroplast thylakoid membrane, GO:0009523: C:photosystem II, GO:0016168: F:chlorophyll binding, GO:0045156: F:electron transporter, transferring electrons within the cyclic electron transport pathway of photosynthesis activity, GO:0009772: P:photosynthetic electron transport in photosystem II	3JCU, 3JCU	full	full
FALSE	FTKDEK-LYKGLR	PhoX	Inter	NonCleavable	MS2	2	1	71.75	50.6	432.212	4	1726.84	13787	33.5543	-1.81885	0	P04160-P06005	FT[K]DEK	K3(PhoX)	3	P06005	10	LY[K]GLR	K3(PhoX)	3	P04160	227	13787	Asc_000878.raw	F20	0		2.43345e+06	33.61	3.69535e+07	2	Condition B	2.43345e+06	psbD		Photosystem II D2 protein	Photosystem II (PSII) is a light-driven water:plastoquinone oxidoreductase that uses light energy to abstract electrons from H(2)O, generating O(2) and a proton gradient subsequently used for ATP formation. It consists of a core antenna complex that captures photons, and an electron transfer chain that converts photonic excitation into a charge separation. The D1/D2 (PsbA/PsbD) reaction center heterodimer binds P680, the primary electron donor of PSII as well as several subsequent electron acceptors. D2 is needed for assembly of a stable PSII complex.	GO:0009535: C:chloroplast thylakoid membrane, GO:0009523: C:photosystem II, GO:0016168: F:chlorophyll binding, GO:0045156: F:electron transporter, transferring electrons within the cyclic electron transport pathway of photosynthesis activity, GO:0005506: F:iron ion binding, GO:0010242: F:oxygen evolving activity, GO:0009772: P:photosynthetic electron transport in photosystem II	3JCU, 3JCU	psbB		Photosystem II CP47 reaction center protein	One of the components of the core complex of photosystem II (PSII). It binds chlorophyll and helps catalyze the primary light-induced photochemical processes of PSII. PSII is a light-driven water:plastoquinone oxidoreductase, using light energy to abstract electrons from H(2)O, generating O(2) and a proton gradient subsequently used for ATP formation.	GO:0009535: C:chloroplast thylakoid membrane, GO:0009523: C:photosystem II, GO:0016168: F:chlorophyll binding, GO:0045156: F:electron transporter, transferring electrons within the cyclic electron transport pathway of photosynthesis activity, GO:0009772: P:photosynthetic electron transport in photosystem II	3JCU, 3JCU	full	full
FALSE	FTKDEK-LYKGLR	PhoX	Inter	NonCleavable	MS2	2	1	71.75	48.13	432.212	4	1726.83	13369	33.5518	-0.26185	0	P04160-P06005	FT[K]DEK	K3(PhoX)	3	P06005	10	LY[K]GLR	K3(PhoX)	3	P04160	227	13369	Asc_000883.raw	F22	0		1.48398e+06	33.56	2.57081e+07	2	Condition B	2.43345e+06	psbD		Photosystem II D2 protein	Photosystem II (PSII) is a light-driven water:plastoquinone oxidoreductase that uses light energy to abstract electrons from H(2)O, generating O(2) and a proton gradient subsequently used for ATP formation. It consists of a core antenna complex that captures photons, and an electron transfer chain that converts photonic excitation into a charge separation. The D1/D2 (PsbA/PsbD) reaction center heterodimer binds P680, the primary electron donor of PSII as well as several subsequent electron acceptors. D2 is needed for assembly of a stable PSII complex.	GO:0009535: C:chloroplast thylakoid membrane, GO:0009523: C:photosystem II, GO:0016168: F:chlorophyll binding, GO:0045156: F:electron transporter, transferring electrons within the cyclic electron transport pathway of photosynthesis activity, GO:0005506: F:iron ion binding, GO:0010242: F:oxygen evolving activity, GO:0009772: P:photosynthetic electron transport in photosystem II	3JCU, 3JCU	psbB		Photosystem II CP47 reaction center protein	One of the components of the core complex of photosystem II (PSII). It binds chlorophyll and helps catalyze the primary light-induced photochemical processes of PSII. PSII is a light-driven water:plastoquinone oxidoreductase, using light energy to abstract electrons from H(2)O, generating O(2) and a proton gradient subsequently used for ATP formation.	GO:0009535: C:chloroplast thylakoid membrane, GO:0009523: C:photosystem II, GO:0016168: F:chlorophyll binding, GO:0045156: F:electron transporter, transferring electrons within the cyclic electron transport pathway of photosynthesis activity, GO:0009772: P:photosynthetic electron transport in photosystem II	3JCU, 3JCU	full	full
FALSE	FTKDEK-SGSTGER	PhoX	Inter	NonCleavable	MS2	2	1	57.5	45.6	557.23	3	1670.68	6110	16.4762	-1.29847	0	P69383-P06005	FT[K]DEK	K3(PhoX)	3	P06005	10	[S]GSTGER	N-Term(PhoX)	1	P69383	1	6110	Asc_000882.raw	F21	0.01		4.42107e+06	16.5	4.42107e+06	1	Condition B	4.35129e+06	psbD		Photosystem II D2 protein	Photosystem II (PSII) is a light-driven water:plastoquinone oxidoreductase that uses light energy to abstract electrons from H(2)O, generating O(2) and a proton gradient subsequently used for ATP formation. It consists of a core antenna complex that captures photons, and an electron transfer chain that converts photonic excitation into a charge separation. The D1/D2 (PsbA/PsbD) reaction center heterodimer binds P680, the primary electron donor of PSII as well as several subsequent electron acceptors. D2 is needed for assembly of a stable PSII complex.	GO:0009535: C:chloroplast thylakoid membrane, GO:0009523: C:photosystem II, GO:0016168: F:chlorophyll binding, GO:0045156: F:electron transporter, transferring electrons within the cyclic electron transport pathway of photosynthesis activity, GO:0005506: F:iron ion binding, GO:0010242: F:oxygen evolving activity, GO:0009772: P:photosynthetic electron transport in photosystem II	3JCU, 3JCU	psbE		Cytochrome b559 subunit alpha	This b-type cytochrome is tightly associated with the reaction center of photosystem II (PSII). PSII is a light-driven water:plastoquinone oxidoreductase that uses light energy to abstract electrons from H(2)O, generating O(2) and a proton gradient subsequently used for ATP formation. It consists of a core antenna complex that captures photons, and an electron transfer chain that converts photonic excitation into a charge separation.	GO:0009535: C:chloroplast thylakoid membrane, GO:0009539: C:photosystem II reaction center, GO:0009055: F:electron transfer activity, GO:0020037: F:heme binding, GO:0005506: F:iron ion binding, GO:0009767: P:photosynthetic electron transport chain	3JCU, 3JCU	full	full
FALSE	FTKDEK-SGSTGER	PhoX	Inter	NonCleavable	MS2	2	1	63.58	51.68	557.231	3	1670.68	5686	16.4791	-1.95685	0	P69383-P06005	FT[K]DEK	K3(PhoX)	3	P06005	10	[S]GSTGER	N-Term(PhoX)	1	P69383	1	5686	Asc_000878.raw	F20	0		4281506	16.52	4281506	1	Condition B	4.35129e+06	psbD		Photosystem II D2 protein	Photosystem II (PSII) is a light-driven water:plastoquinone oxidoreductase that uses light energy to abstract electrons from H(2)O, generating O(2) and a proton gradient subsequently used for ATP formation. It consists of a core antenna complex that captures photons, and an electron transfer chain that converts photonic excitation into a charge separation. The D1/D2 (PsbA/PsbD) reaction center heterodimer binds P680, the primary electron donor of PSII as well as several subsequent electron acceptors. D2 is needed for assembly of a stable PSII complex.	GO:0009535: C:chloroplast thylakoid membrane, GO:0009523: C:photosystem II, GO:0016168: F:chlorophyll binding, GO:0045156: F:electron transporter, transferring electrons within the cyclic electron transport pathway of photosynthesis activity, GO:0005506: F:iron ion binding, GO:0010242: F:oxygen evolving activity, GO:0009772: P:photosynthetic electron transport in photosystem II	3JCU, 3JCU	psbE		Cytochrome b559 subunit alpha	This b-type cytochrome is tightly associated with the reaction center of photosystem II (PSII). PSII is a light-driven water:plastoquinone oxidoreductase that uses light energy to abstract electrons from H(2)O, generating O(2) and a proton gradient subsequently used for ATP formation. It consists of a core antenna complex that captures photons, and an electron transfer chain that converts photonic excitation into a charge separation.	GO:0009535: C:chloroplast thylakoid membrane, GO:0009539: C:photosystem II reaction center, GO:0009055: F:electron transfer activity, GO:0020037: F:heme binding, GO:0005506: F:iron ion binding, GO:0009767: P:photosynthetic electron transport chain	3JCU, 3JCU	full	full
FALSE	FTKDEK-TAGKPK	PhoX	Inter	NonCleavable	MS2	4	1	66.56	40.06	526.579	3	1578.73	6782	17.7357	1.12984	0	A0A9R0HTU6-P06005	FT[K]DEK	K3(PhoX)	3	P06005	10	TAG[K]PK	K4(PhoX)	4	A0A9R0HTU6	319	6782	Asc_000882.raw	F21	0		5185550	17.75	5185550	1	Condition B	5185550	psbD		Photosystem II D2 protein	Photosystem II (PSII) is a light-driven water:plastoquinone oxidoreductase that uses light energy to abstract electrons from H(2)O, generating O(2) and a proton gradient subsequently used for ATP formation. It consists of a core antenna complex that captures photons, and an electron transfer chain that converts photonic excitation into a charge separation. The D1/D2 (PsbA/PsbD) reaction center heterodimer binds P680, the primary electron donor of PSII as well as several subsequent electron acceptors. D2 is needed for assembly of a stable PSII complex.	GO:0009535: C:chloroplast thylakoid membrane, GO:0009523: C:photosystem II, GO:0016168: F:chlorophyll binding, GO:0045156: F:electron transporter, transferring electrons within the cyclic electron transport pathway of photosynthesis activity, GO:0005506: F:iron ion binding, GO:0010242: F:oxygen evolving activity, GO:0009772: P:photosynthetic electron transport in photosystem II	3JCU, 3JCU	LOC110775461		Chlorophyll a-b binding protein, chloroplastic	The light-harvesting complex (LHC) functions as a light receptor, it captures and delivers excitation energy to photosystems with which it is closely associated.	GO:0009941: C:chloroplast envelope, GO:0009535: C:chloroplast thylakoid membrane, GO:0009522: C:photosystem I, GO:0009523: C:photosystem II, GO:0010287: C:plastoglobule, GO:0016168: F:chlorophyll binding, GO:0046872: F:metal ion binding, GO:0009768: P:photosynthesis, light harvesting in photosystem I, GO:0009416: P:response to light stimulus		partial	full
FALSE	FVDEPTTGLEKAVIPPGK-SALGLKTK	PhoX	Intra	NonCleavable	MS2	1	1	60.4	34.74	731.883	4	2925.52	31144	65.783	-1.80516	0	Q02060-Q02060	FVDEPTTGLE[K]AVIPPGK	K11(PhoX)	11	Q02060	174	SALGL[K]TK	K6(PhoX)	6	Q02060	190	31144	Asc_000878.raw	F20	0.01		9176805	65.97	9176805	1	Condition B	9176805	PSBS		Photosystem II 22 kDa protein, chloroplastic	Seems to be involved in non-photochemical quenching, a process maintains the balance between dissipation and utilization of light energy to minimize generation of oxidizing molecules, thereby protecting the plant against photo-oxidative damage.	GO:0009535: C:chloroplast thylakoid membrane, GO:0009523: C:photosystem II, GO:0042802: F:identical protein binding, GO:0051219: F:phosphoprotein binding, GO:0015979: P:photosynthesis	4RI2, 4RI3, 4RI2, 4RI3	PSBS		Photosystem II 22 kDa protein, chloroplastic	Seems to be involved in non-photochemical quenching, a process maintains the balance between dissipation and utilization of light energy to minimize generation of oxidizing molecules, thereby protecting the plant against photo-oxidative damage.	GO:0009535: C:chloroplast thylakoid membrane, GO:0009523: C:photosystem II, GO:0042802: F:identical protein binding, GO:0051219: F:phosphoprotein binding, GO:0015979: P:photosynthesis	4RI2, 4RI3, 4RI2, 4RI3	full	full
FALSE	FVDEPTTGLEKAVIPPGK-SALGLKTK	PhoX	Intra	NonCleavable	MS2	1	1	72	53.37	731.884	4	2925.52	31867	65.7533	-3.45446	0	Q02060-Q02060	FVDEPTTGLE[K]AVIPPGK	K11(PhoX)	11	Q02060	174	SALGL[K]TK	K6(PhoX)	6	Q02060	190	31867	Asc_000882.raw	F21	0		11806969	65.97	11806969	1	Condition B	9176805	PSBS		Photosystem II 22 kDa protein, chloroplastic	Seems to be involved in non-photochemical quenching, a process maintains the balance between dissipation and utilization of light energy to minimize generation of oxidizing molecules, thereby protecting the plant against photo-oxidative damage.	GO:0009535: C:chloroplast thylakoid membrane, GO:0009523: C:photosystem II, GO:0042802: F:identical protein binding, GO:0051219: F:phosphoprotein binding, GO:0015979: P:photosynthesis	4RI2, 4RI3, 4RI2, 4RI3	PSBS		Photosystem II 22 kDa protein, chloroplastic	Seems to be involved in non-photochemical quenching, a process maintains the balance between dissipation and utilization of light energy to minimize generation of oxidizing molecules, thereby protecting the plant against photo-oxidative damage.	GO:0009535: C:chloroplast thylakoid membrane, GO:0009523: C:photosystem II, GO:0042802: F:identical protein binding, GO:0051219: F:phosphoprotein binding, GO:0015979: P:photosynthesis	4RI2, 4RI3, 4RI2, 4RI3	full	full
FALSE	FVDEPTTGLEKAVIPPGK-SALGLKTK	PhoX	Intra	NonCleavable	MS2	1	1	78.17	58.69	731.886	4	2925.53	30311	65.8104	-5.54221	0	Q02060-Q02060	FVDEPTTGLE[K]AVIPPGK	K11(PhoX)	11	Q02060	174	SALGL[K]TK	K6(PhoX)	6	Q02060	190	30311	Asc_000883.raw	F22	0		8248223	66.03	8248223	1	Condition B	9176805	PSBS		Photosystem II 22 kDa protein, chloroplastic	Seems to be involved in non-photochemical quenching, a process maintains the balance between dissipation and utilization of light energy to minimize generation of oxidizing molecules, thereby protecting the plant against photo-oxidative damage.	GO:0009535: C:chloroplast thylakoid membrane, GO:0009523: C:photosystem II, GO:0042802: F:identical protein binding, GO:0051219: F:phosphoprotein binding, GO:0015979: P:photosynthesis	4RI2, 4RI3, 4RI2, 4RI3	PSBS		Photosystem II 22 kDa protein, chloroplastic	Seems to be involved in non-photochemical quenching, a process maintains the balance between dissipation and utilization of light energy to minimize generation of oxidizing molecules, thereby protecting the plant against photo-oxidative damage.	GO:0009535: C:chloroplast thylakoid membrane, GO:0009523: C:photosystem II, GO:0042802: F:identical protein binding, GO:0051219: F:phosphoprotein binding, GO:0015979: P:photosynthesis	4RI2, 4RI3, 4RI2, 4RI3	full	full
FALSE	FVDEPTTGLEKAVIPPGK-TKGPLFGFTK	PhoX	Intra	NonCleavable	MS2	1	1	71.95	49.96	801.412	4	3203.63	41066	80.9547	-4.8136	0	Q02060-Q02060	FVDEPTTGLE[K]AVIPPGK	K11(PhoX)	11	Q02060	174	T[K]GPLFGFTK	K2(PhoX)	2	Q02060	192	41066	Asc_000882.raw	F21	0		12561955	81.15	17496444	2	Condition B	12561955	PSBS		Photosystem II 22 kDa protein, chloroplastic	Seems to be involved in non-photochemical quenching, a process maintains the balance between dissipation and utilization of light energy to minimize generation of oxidizing molecules, thereby protecting the plant against photo-oxidative damage.	GO:0009535: C:chloroplast thylakoid membrane, GO:0009523: C:photosystem II, GO:0042802: F:identical protein binding, GO:0051219: F:phosphoprotein binding, GO:0015979: P:photosynthesis	4RI2, 4RI3, 4RI2, 4RI3	PSBS		Photosystem II 22 kDa protein, chloroplastic	Seems to be involved in non-photochemical quenching, a process maintains the balance between dissipation and utilization of light energy to minimize generation of oxidizing molecules, thereby protecting the plant against photo-oxidative damage.	GO:0009535: C:chloroplast thylakoid membrane, GO:0009523: C:photosystem II, GO:0042802: F:identical protein binding, GO:0051219: F:phosphoprotein binding, GO:0015979: P:photosynthesis	4RI2, 4RI3, 4RI2, 4RI3	full	full
FALSE	FVDEPTTGLEKAVIPPGK-TKGPLFGFTK	PhoX	Intra	NonCleavable	MS2	1	1	77.5	53.29	801.405	4	3203.6	40626	81.4734	4.41334	0	Q02060-Q02060	FVDEPTTGLE[K]AVIPPGK	K11(PhoX)	11	Q02060	174	T[K]GPLFGFTK	K2(PhoX)	2	Q02060	192	40626	Asc_000878.raw	F20	0				8461396	2	Condition B	12561955	PSBS		Photosystem II 22 kDa protein, chloroplastic	Seems to be involved in non-photochemical quenching, a process maintains the balance between dissipation and utilization of light energy to minimize generation of oxidizing molecules, thereby protecting the plant against photo-oxidative damage.	GO:0009535: C:chloroplast thylakoid membrane, GO:0009523: C:photosystem II, GO:0042802: F:identical protein binding, GO:0051219: F:phosphoprotein binding, GO:0015979: P:photosynthesis	4RI2, 4RI3, 4RI2, 4RI3	PSBS		Photosystem II 22 kDa protein, chloroplastic	Seems to be involved in non-photochemical quenching, a process maintains the balance between dissipation and utilization of light energy to minimize generation of oxidizing molecules, thereby protecting the plant against photo-oxidative damage.	GO:0009535: C:chloroplast thylakoid membrane, GO:0009523: C:photosystem II, GO:0042802: F:identical protein binding, GO:0051219: F:phosphoprotein binding, GO:0015979: P:photosynthesis	4RI2, 4RI3, 4RI2, 4RI3	full	full
FALSE	FVDEPTTGLEKAVIPPGK-TKGPLFGFTK	PhoX	Intra	NonCleavable	MS2	1	1	92.69	56.81	801.415	4	3203.65	39532	81.3142	-8.7789	0	Q02060-Q02060	FVDEPTTGLE[K]AVIPPGK	K11(PhoX)	11	Q02060	174	T[K]GPLFGFTK	K2(PhoX)	2	Q02060	192	39532	Asc_000883.raw	F22	0				0	1	Condition B	12561955	PSBS		Photosystem II 22 kDa protein, chloroplastic	Seems to be involved in non-photochemical quenching, a process maintains the balance between dissipation and utilization of light energy to minimize generation of oxidizing molecules, thereby protecting the plant against photo-oxidative damage.	GO:0009535: C:chloroplast thylakoid membrane, GO:0009523: C:photosystem II, GO:0042802: F:identical protein binding, GO:0051219: F:phosphoprotein binding, GO:0015979: P:photosynthesis	4RI2, 4RI3, 4RI2, 4RI3	PSBS		Photosystem II 22 kDa protein, chloroplastic	Seems to be involved in non-photochemical quenching, a process maintains the balance between dissipation and utilization of light energy to minimize generation of oxidizing molecules, thereby protecting the plant against photo-oxidative damage.	GO:0009535: C:chloroplast thylakoid membrane, GO:0009523: C:photosystem II, GO:0042802: F:identical protein binding, GO:0051219: F:phosphoprotein binding, GO:0015979: P:photosynthesis	4RI2, 4RI3, 4RI2, 4RI3	full	full
FALSE	GDEEELQKENNK-GSSFLDPKGR	PhoX	Intra	NonCleavable	MS2	7	1	57.1	36.35	902.401	3	2706.19	18270	42.3928	-5.43267	0	A0A9R0J843-A0A9R0J843	GDEEELQ[K]ENNK	K8(PhoX)	8	A0A9R0J843	270	GSSFLDP[K]GR	K8(PhoX)	8	A0A9R0J843	243	18270	Asc_000878.raw	F20	0.01				0	1	Condition B		LOC110801892				GO:0009654: C:photosystem II oxygen evolving complex, GO:0010242: F:oxygen evolving activity, GO:0010207: P:photosystem II assembly, GO:0042549: P:photosystem II stabilization		LOC110801892				GO:0009654: C:photosystem II oxygen evolving complex, GO:0010242: F:oxygen evolving activity, GO:0010207: P:photosystem II assembly, GO:0042549: P:photosystem II stabilization		none	none
FALSE	GDEEELQKENNK-GSSFLDPKGR	PhoX	Intra	NonCleavable	MS2	7	1	70	51.38	902.398	3	2706.19	18955	42.3593	-2.3179	0	A0A9R0J843-A0A9R0J843	GDEEELQ[K]ENNK	K8(PhoX)	8	A0A9R0J843	270	GSSFLDP[K]GR	K8(PhoX)	8	A0A9R0J843	243	18955	Asc_000882.raw	F21	0				0	2	Condition B		LOC110801892				GO:0009654: C:photosystem II oxygen evolving complex, GO:0010242: F:oxygen evolving activity, GO:0010207: P:photosystem II assembly, GO:0042549: P:photosystem II stabilization		LOC110801892				GO:0009654: C:photosystem II oxygen evolving complex, GO:0010242: F:oxygen evolving activity, GO:0010207: P:photosystem II assembly, GO:0042549: P:photosystem II stabilization		none	none
FALSE	GDEEELQKENNKNVASSK-GSSFLDPKGR	PhoX	Intra	NonCleavable	MS2	7	1	70.91	49.61	823.629	4	3292.5	15983	39.0555	-4.52233	0	P12359_123-P12359_123	GDEEELQKENN[K]NVASSK	K12(PhoX)	12	P12359	152	GSSFLDP[K]GR	K8(PhoX)	8	P12359	121	15983	Asc_000883.raw	F22	0		2304319	39.11	2304319	2	Condition B	3.76296e+06	PSBO		Oxygen-evolving enhancer protein 1, chloroplastic	Stabilizes the manganese cluster which is the primary site of water splitting (By similarity). Binds GTP after preillumination of photosystem II core complex. This binding is inhibited by DCMU.	GO:0030095: C:chloroplast photosystem II, GO:0009654: C:photosystem II oxygen evolving complex, GO:0010242: F:oxygen evolving activity, GO:0019684: P:photosynthesis, light reaction, GO:0010207: P:photosystem II assembly, GO:0042549: P:photosystem II stabilization	3JCU, 3JCU	PSBO		Oxygen-evolving enhancer protein 1, chloroplastic	Stabilizes the manganese cluster which is the primary site of water splitting (By similarity). Binds GTP after preillumination of photosystem II core complex. This binding is inhibited by DCMU.	GO:0030095: C:chloroplast photosystem II, GO:0009654: C:photosystem II oxygen evolving complex, GO:0010242: F:oxygen evolving activity, GO:0019684: P:photosynthesis, light reaction, GO:0010207: P:photosystem II assembly, GO:0042549: P:photosystem II stabilization	3JCU, 3JCU	full	full
FALSE	GDEEELQKENNKNVASSK-GSSFLDPKGR	PhoX	Intra	NonCleavable	MS2	7	1	74.17	53.01	823.627	4	3292.49	16568	39.1626	-2.01823	0	A0A9R0J843-A0A9R0J843	GDEEELQKENN[K]NVASSK	K12(PhoX)	12	A0A9R0J843	274	GSSFLDP[K]GR	K8(PhoX)	8	A0A9R0J843	243	16568	Asc_000878.raw	F20	0		5.2216e+06	39.09	10443205	2	Condition B	3.76296e+06	LOC110801892				GO:0009654: C:photosystem II oxygen evolving complex, GO:0010242: F:oxygen evolving activity, GO:0010207: P:photosystem II assembly, GO:0042549: P:photosystem II stabilization		LOC110801892				GO:0009654: C:photosystem II oxygen evolving complex, GO:0010242: F:oxygen evolving activity, GO:0010207: P:photosystem II assembly, GO:0042549: P:photosystem II stabilization		none	none
FALSE	GGDHIHSGTVVGKLEGER-SLQKIR	PhoX	Inter	NonCleavable	MS2	2	1	56.47	12.34	561.081	5	2802.38	18676	43.1461	-1.66443	0	A0A9R0IEY7-P00875_322	[G]GDHIHSGTVVGKLEGER	N-Term(PhoX)	1	P00875	0	SLQ[K]IR	K4(PhoX)	4	A0A9R0IEY7	329	18676	Asc_000878.raw	F20	0.01		63840112	43.07	63840112	1	Condition B	70403756	rbcL		Ribulose bisphosphate carboxylase large chain	RuBisCO catalyzes two reactions: the carboxylation of D-ribulose 1,5-bisphosphate, the primary event in carbon dioxide fixation, as well as the oxidative fragmentation of the pentose substrate in the photorespiration process (Probable) (PubMed:2928307). Both reactions occur simultaneously and in competition at the same active site (Probable). Binds to abscisic acid (ABA) which has weakly inhibits carboxylation and more strongly inhibits enzyme activation (PubMed:26197050).	GO:0009507: C:chloroplast, GO:0000287: F:magnesium ion binding, GO:0004497: F:monooxygenase activity, GO:0016984: F:ribulose-bisphosphate carboxylase activity, GO:0009853: P:photorespiration, GO:0019253: P:reductive pentose-phosphate cycle	1AA1, 1AUS, 1IR1, 1RBO, 1RCO, 1RCX, 1RXO, 1UPM, 1UPP, 8QJ0, 8RUC, 1AA1, 1AUS, 1RBO, 1RCO, 1RCX, 1RXO, 1UPM, 1UPP, 1RBO, 1UPP, 8RUC	LOC110787690				GO:0009527: C:plastid outer membrane, GO:0015450: F:protein-transporting ATPase activity, GO:0006886: P:intracellular protein transport		partial	partial
FALSE	GGDHIHSGTVVGKLEGER-SLQKIR	PhoX	Inter	NonCleavable	MS2	2	1	56.47	16.43	561.081	5	2802.38	19295	42.9967	-1.44648	0	A0A9R0IEY7-P00875_322	GGDHIHSGTVVG[K]LEGER	K13(PhoX)	13	P00875	13	SLQ[K]IR	K4(PhoX)	4	A0A9R0IEY7	329	19295	Asc_000882.raw	F21	0.01		76967400	42.85	76967400	1	Condition B	70403756	rbcL		Ribulose bisphosphate carboxylase large chain	RuBisCO catalyzes two reactions: the carboxylation of D-ribulose 1,5-bisphosphate, the primary event in carbon dioxide fixation, as well as the oxidative fragmentation of the pentose substrate in the photorespiration process (Probable) (PubMed:2928307). Both reactions occur simultaneously and in competition at the same active site (Probable). Binds to abscisic acid (ABA) which has weakly inhibits carboxylation and more strongly inhibits enzyme activation (PubMed:26197050).	GO:0009507: C:chloroplast, GO:0000287: F:magnesium ion binding, GO:0004497: F:monooxygenase activity, GO:0016984: F:ribulose-bisphosphate carboxylase activity, GO:0009853: P:photorespiration, GO:0019253: P:reductive pentose-phosphate cycle	1AA1, 1AUS, 1IR1, 1RBO, 1RCO, 1RCX, 1RXO, 1UPM, 1UPP, 8QJ0, 8RUC, 1AA1, 1AUS, 1RBO, 1RCO, 1RCX, 1RXO, 1UPM, 1UPP, 1RBO, 1UPP, 8RUC	LOC110787690				GO:0009527: C:plastid outer membrane, GO:0015450: F:protein-transporting ATPase activity, GO:0006886: P:intracellular protein transport		partial	partial
FALSE	GGDVKSSGSTSGK-KGGTTSGK	PhoX	Intra	NonCleavable	MS2	1	1	150.63	93.13	704.317	3	2111.94	4021	12.877	-4.14569	0	Q8GT36-Q8GT36	GGDV[K]SSGSTSGK	K5(PhoX)	5	Q8GT36	61	[K]GGTTSGK	K1(PhoX)	1	Q8GT36	70	4021	Asc_000883.raw	F22	0		2.297e+06	12.9	2.297e+06	1	Condition B	3.41383e+06	tsp9				GO:0042651: C:thylakoid membrane, GO:0062067: F:chloroplast photosystem I binding, GO:0062068: F:chloroplast photosystem II binding, GO:0008289: F:lipid binding, GO:0062066: F:PSII associated light-harvesting complex II binding, GO:0009416: P:response to light stimulus	2FFT, 7ZYV, 2FFT, 7ZYV	tsp9				GO:0042651: C:thylakoid membrane, GO:0062067: F:chloroplast photosystem I binding, GO:0062068: F:chloroplast photosystem II binding, GO:0008289: F:lipid binding, GO:0062066: F:PSII associated light-harvesting complex II binding, GO:0009416: P:response to light stimulus	2FFT, 7ZYV, 2FFT, 7ZYV	full	none
FALSE	GGDVKSSGSTSGK-KGGTTSGK	PhoX	Intra	NonCleavable	MS2	1	1	150.77	100.46	704.316	3	2111.94	4276	12.8814	-1.88933	0	Q8GT36-Q8GT36	GGDV[K]SSGSTSGK	K5(PhoX)	5	Q8GT36	61	[K]GGTTSGK	K1(PhoX)	1	Q8GT36	70	4276	Asc_000882.raw	F21	0		4910752	12.9	4910752	1	Condition B	3.41383e+06	tsp9				GO:0042651: C:thylakoid membrane, GO:0062067: F:chloroplast photosystem I binding, GO:0062068: F:chloroplast photosystem II binding, GO:0008289: F:lipid binding, GO:0062066: F:PSII associated light-harvesting complex II binding, GO:0009416: P:response to light stimulus	2FFT, 7ZYV, 2FFT, 7ZYV	tsp9				GO:0042651: C:thylakoid membrane, GO:0062067: F:chloroplast photosystem I binding, GO:0062068: F:chloroplast photosystem II binding, GO:0008289: F:lipid binding, GO:0062066: F:PSII associated light-harvesting complex II binding, GO:0009416: P:response to light stimulus	2FFT, 7ZYV, 2FFT, 7ZYV	full	none
FALSE	GGDVKSSGSTSGK-KGGTTSGK	PhoX	Intra	NonCleavable	MS2	1	1	161.77	104.27	704.315	3	2111.94	4088	12.8926	-0.24045	0	Q8GT36-Q8GT36	GGDV[K]SSGSTSGK	K5(PhoX)	5	Q8GT36	61	[K]GGTTSGK	K1(PhoX)	1	Q8GT36	70	4088	Asc_000878.raw	F20	0		3.41383e+06	12.91	3.41383e+06	1	Condition B	3.41383e+06	tsp9				GO:0042651: C:thylakoid membrane, GO:0062067: F:chloroplast photosystem I binding, GO:0062068: F:chloroplast photosystem II binding, GO:0008289: F:lipid binding, GO:0062066: F:PSII associated light-harvesting complex II binding, GO:0009416: P:response to light stimulus	2FFT, 7ZYV, 2FFT, 7ZYV	tsp9				GO:0042651: C:thylakoid membrane, GO:0062067: F:chloroplast photosystem I binding, GO:0062068: F:chloroplast photosystem II binding, GO:0008289: F:lipid binding, GO:0062066: F:PSII associated light-harvesting complex II binding, GO:0009416: P:response to light stimulus	2FFT, 7ZYV, 2FFT, 7ZYV	full	none
FALSE	GHSLESIKASIESR-KPDFDAYIDPQK	PhoX	Intra	NonCleavable	MS2	1	1	98.52	75.8	790.62	4	3160.46	34841	73.6631	3.4171	0	P09559-P09559	GHSLESI[K]ASIESR	K8(PhoX)	8	P09559	223	[K]PDFDAYIDPQK	K1(PhoX)	1	P09559	230	34841	Asc_000883.raw	F22	0				9495533	2	Condition B	9544183			Phosphoribulokinase, chloroplastic		GO:0009507: C:chloroplast, GO:0005524: F:ATP binding, GO:0008974: F:phosphoribulokinase activity, GO:0019253: P:reductive pentose-phosphate cycle				Phosphoribulokinase, chloroplastic		GO:0009507: C:chloroplast, GO:0005524: F:ATP binding, GO:0008974: F:phosphoribulokinase activity, GO:0019253: P:reductive pentose-phosphate cycle		none	none
FALSE	GHSLESIKASIESR-KPDFDAYIDPQK	PhoX	Intra	NonCleavable	MS2	1	1	150.84	132.93	790.623	4	3160.48	36637	73.8102	-1.2787	0	P09559-P09559	GHSLESI[K]ASIESR	K8(PhoX)	8	P09559	223	[K]PDFDAYIDPQK	K1(PhoX)	1	P09559	230	36637	Asc_000882.raw	F21	0		10685180	73.93	21370360	2	Condition B	9544183			Phosphoribulokinase, chloroplastic		GO:0009507: C:chloroplast, GO:0005524: F:ATP binding, GO:0008974: F:phosphoribulokinase activity, GO:0019253: P:reductive pentose-phosphate cycle				Phosphoribulokinase, chloroplastic		GO:0009507: C:chloroplast, GO:0005524: F:ATP binding, GO:0008974: F:phosphoribulokinase activity, GO:0019253: P:reductive pentose-phosphate cycle		none	none
FALSE	GHSLESIKASIESR-KPDFDAYIDPQK	PhoX	Intra	NonCleavable	MS2	1	1	166.17	145.34	790.626	4	3160.49	35917	73.8721	-4.75708	0	P09559-P09559	GHSLESI[K]ASIESR	K8(PhoX)	8	P09559	223	[K]PDFDAYIDPQK	K1(PhoX)	1	P09559	230	35917	Asc_000878.raw	F20	0		8403186	73.94	16806372	2	Condition B	9544183			Phosphoribulokinase, chloroplastic		GO:0009507: C:chloroplast, GO:0005524: F:ATP binding, GO:0008974: F:phosphoribulokinase activity, GO:0019253: P:reductive pentose-phosphate cycle				Phosphoribulokinase, chloroplastic		GO:0009507: C:chloroplast, GO:0005524: F:ATP binding, GO:0008974: F:phosphoribulokinase activity, GO:0019253: P:reductive pentose-phosphate cycle		none	none
FALSE	GVGSVVAVDQDPKTR-AKQIASAPR	PhoX	Inter	NonCleavable	MS2	4	1	80.38	47.11	670.341	4	2679.35	17893	40.3623	-4.91022	0	P10098-P12354_36	GVGSVVAVDQDP[K]TR	K13(PhoX)	13	P12354	59	A[K]QIASAPR	K2(PhoX)	2	P10098	37	17893	Asc_000882.raw	F21	0		23937720	40.48	23937720	1	Condition B	20871324	PSAE-2		Photosystem I reaction center subunit IV, chloroplastic	Stabilizes the interaction between PsaC and the PSI core, assists the docking of the ferredoxin to PSI and interacts with ferredoxin-NADP oxidoreductase.	GO:0009535: C:chloroplast thylakoid membrane, GO:0009538: C:photosystem I reaction center, GO:0051219: F:phosphoprotein binding, GO:0015979: P:photosynthesis		psaC		Photosystem I iron-sulfur center	Apoprotein for the two 4Fe-4S centers FA and FB of photosystem I (PSI); essential for photochemical activity. FB is the terminal electron acceptor of PSI, donating electrons to ferredoxin. The C-terminus interacts with PsaA/B/D and helps assemble the protein into the PSI complex. Required for binding of PsaD and PsaE to PSI. PSI is a plastocyanin-ferredoxin oxidoreductase, converting photonic excitation into a charge separation, which transfers an electron from the donor P700 chlorophyll pair to the spectroscopically characterized acceptors A0, A1, FX, FA and FB in turn.	GO:0009535: C:chloroplast thylakoid membrane, GO:0009522: C:photosystem I, GO:0051539: F:4 iron, 4 sulfur cluster binding, GO:0009055: F:electron transfer activity, GO:0046872: F:metal ion binding, GO:0016491: F:oxidoreductase activity, GO:0015979: P:photosynthesis, GO:0009773: P:photosynthetic electron transport in photosystem I		none	full
FALSE	GVGSVVAVDQDPKTR-AKQIASAPR	PhoX	Inter	NonCleavable	MS2	4	1	97.64	69.42	670.341	4	2679.35	17241	40.4066	-5.09259	0	P10098-P12354_36	GVGSVVAVDQDP[K]TR	K13(PhoX)	13	P12354	59	A[K]QIASAPR	K2(PhoX)	2	P10098	37	17241	Asc_000878.raw	F20	0		17804928	40.48	17804928	1	Condition B	20871324	PSAE-2		Photosystem I reaction center subunit IV, chloroplastic	Stabilizes the interaction between PsaC and the PSI core, assists the docking of the ferredoxin to PSI and interacts with ferredoxin-NADP oxidoreductase.	GO:0009535: C:chloroplast thylakoid membrane, GO:0009538: C:photosystem I reaction center, GO:0051219: F:phosphoprotein binding, GO:0015979: P:photosynthesis		psaC		Photosystem I iron-sulfur center	Apoprotein for the two 4Fe-4S centers FA and FB of photosystem I (PSI); essential for photochemical activity. FB is the terminal electron acceptor of PSI, donating electrons to ferredoxin. The C-terminus interacts with PsaA/B/D and helps assemble the protein into the PSI complex. Required for binding of PsaD and PsaE to PSI. PSI is a plastocyanin-ferredoxin oxidoreductase, converting photonic excitation into a charge separation, which transfers an electron from the donor P700 chlorophyll pair to the spectroscopically characterized acceptors A0, A1, FX, FA and FB in turn.	GO:0009535: C:chloroplast thylakoid membrane, GO:0009522: C:photosystem I, GO:0051539: F:4 iron, 4 sulfur cluster binding, GO:0009055: F:electron transfer activity, GO:0046872: F:metal ion binding, GO:0016491: F:oxidoreductase activity, GO:0015979: P:photosynthesis, GO:0009773: P:photosynthetic electron transport in photosystem I		none	full
FALSE	GVGSVVAVDQDPKTRYPVVVR-AEEAAAAPAAASPEGEAPK	PhoX	Intra	NonCleavable	MS2	3	1	101.38	75.3	1047.77	4	4189.05	27654	58.3331	-3.03565	0	P12354_36-P12354_36	GVGSVVAVDQDP[K]TRYPVVVR	K13(PhoX)	13	P12354	59	[A]EEAAAAPAAASPEGEAPK	N-Term(PhoX)	1	P12354	0	27654	Asc_000882.raw	F21	0				0	1	Condition B		PSAE-2		Photosystem I reaction center subunit IV, chloroplastic	Stabilizes the interaction between PsaC and the PSI core, assists the docking of the ferredoxin to PSI and interacts with ferredoxin-NADP oxidoreductase.	GO:0009535: C:chloroplast thylakoid membrane, GO:0009538: C:photosystem I reaction center, GO:0051219: F:phosphoprotein binding, GO:0015979: P:photosynthesis		PSAE-2		Photosystem I reaction center subunit IV, chloroplastic	Stabilizes the interaction between PsaC and the PSI core, assists the docking of the ferredoxin to PSI and interacts with ferredoxin-NADP oxidoreductase.	GO:0009535: C:chloroplast thylakoid membrane, GO:0009538: C:photosystem I reaction center, GO:0051219: F:phosphoprotein binding, GO:0015979: P:photosynthesis		none	full
FALSE	GVGSVVAVDQDPKTRYPVVVR-AEEAAAAPAAASPEGEAPK	PhoX	Intra	NonCleavable	MS2	3	1	110.53	77.3	1047.76	4	4189.03	26935	58.3101	0.69612	0	P12354_36-P12354_36	GVGSVVAVDQDP[K]TRYPVVVR	K13(PhoX)	13	P12354	59	[A]EEAAAAPAAASPEGEAPK	N-Term(PhoX)	1	P12354	0	26935	Asc_000878.raw	F20	0				0	2	Condition B		PSAE-2		Photosystem I reaction center subunit IV, chloroplastic	Stabilizes the interaction between PsaC and the PSI core, assists the docking of the ferredoxin to PSI and interacts with ferredoxin-NADP oxidoreductase.	GO:0009535: C:chloroplast thylakoid membrane, GO:0009538: C:photosystem I reaction center, GO:0051219: F:phosphoprotein binding, GO:0015979: P:photosynthesis		PSAE-2		Photosystem I reaction center subunit IV, chloroplastic	Stabilizes the interaction between PsaC and the PSI core, assists the docking of the ferredoxin to PSI and interacts with ferredoxin-NADP oxidoreductase.	GO:0009535: C:chloroplast thylakoid membrane, GO:0009538: C:photosystem I reaction center, GO:0051219: F:phosphoprotein binding, GO:0015979: P:photosynthesis		none	full
FALSE	GVGSVVAVDQDPKTRYPVVVR-AKQIASAPR	PhoX	Inter	NonCleavable	MS2	4	1	76.59	50.52	848.695	4	3392.77	24331	52.2828	-1.76488	0	P10098-P12354_36	GVGSVVAVDQDP[K]TRYPVVVR	K13(PhoX)	13	P12354	59	A[K]QIASAPR	K2(PhoX)	2	P10098	37	24331	Asc_000882.raw	F21	0		21549254	52.36	21549254	2	Condition B	18586528	PSAE-2		Photosystem I reaction center subunit IV, chloroplastic	Stabilizes the interaction between PsaC and the PSI core, assists the docking of the ferredoxin to PSI and interacts with ferredoxin-NADP oxidoreductase.	GO:0009535: C:chloroplast thylakoid membrane, GO:0009538: C:photosystem I reaction center, GO:0051219: F:phosphoprotein binding, GO:0015979: P:photosynthesis		psaC		Photosystem I iron-sulfur center	Apoprotein for the two 4Fe-4S centers FA and FB of photosystem I (PSI); essential for photochemical activity. FB is the terminal electron acceptor of PSI, donating electrons to ferredoxin. The C-terminus interacts with PsaA/B/D and helps assemble the protein into the PSI complex. Required for binding of PsaD and PsaE to PSI. PSI is a plastocyanin-ferredoxin oxidoreductase, converting photonic excitation into a charge separation, which transfers an electron from the donor P700 chlorophyll pair to the spectroscopically characterized acceptors A0, A1, FX, FA and FB in turn.	GO:0009535: C:chloroplast thylakoid membrane, GO:0009522: C:photosystem I, GO:0051539: F:4 iron, 4 sulfur cluster binding, GO:0009055: F:electron transfer activity, GO:0046872: F:metal ion binding, GO:0016491: F:oxidoreductase activity, GO:0015979: P:photosynthesis, GO:0009773: P:photosynthetic electron transport in photosystem I		none	full
FALSE	GVGSVVAVDQDPKTRYPVVVR-AKQIASAPR	PhoX	Inter	NonCleavable	MS2	4	1	80.38	50.12	848.693	4	3392.76	23657	52.3471	0.25118	0	P10098-P12354_36	GVGSVVAVDQDP[K]TRYPVVVR	K13(PhoX)	13	P12354	59	A[K]QIASAPR	K2(PhoX)	2	P10098	37	23657	Asc_000878.raw	F20	0		18586528	52.42	18586528	1	Condition B	18586528	PSAE-2		Photosystem I reaction center subunit IV, chloroplastic	Stabilizes the interaction between PsaC and the PSI core, assists the docking of the ferredoxin to PSI and interacts with ferredoxin-NADP oxidoreductase.	GO:0009535: C:chloroplast thylakoid membrane, GO:0009538: C:photosystem I reaction center, GO:0051219: F:phosphoprotein binding, GO:0015979: P:photosynthesis		psaC		Photosystem I iron-sulfur center	Apoprotein for the two 4Fe-4S centers FA and FB of photosystem I (PSI); essential for photochemical activity. FB is the terminal electron acceptor of PSI, donating electrons to ferredoxin. The C-terminus interacts with PsaA/B/D and helps assemble the protein into the PSI complex. Required for binding of PsaD and PsaE to PSI. PSI is a plastocyanin-ferredoxin oxidoreductase, converting photonic excitation into a charge separation, which transfers an electron from the donor P700 chlorophyll pair to the spectroscopically characterized acceptors A0, A1, FX, FA and FB in turn.	GO:0009535: C:chloroplast thylakoid membrane, GO:0009522: C:photosystem I, GO:0051539: F:4 iron, 4 sulfur cluster binding, GO:0009055: F:electron transfer activity, GO:0046872: F:metal ion binding, GO:0016491: F:oxidoreductase activity, GO:0015979: P:photosynthesis, GO:0009773: P:photosynthetic electron transport in photosystem I		none	full
FALSE	GVGSVVAVDQDPKTRYPVVVR-AKQIASAPR	PhoX	Inter	NonCleavable	MS2	4	1	85.31	57.17	848.695	4	3392.77	22994	52.3417	-2.05289	0	P10098-P12354_36	GVGSVVAVDQDP[K]TRYPVVVR	K13(PhoX)	13	P12354	59	A[K]QIASAPR	K2(PhoX)	2	P10098	37	22994	Asc_000883.raw	F22	0		15420018	52.41	15420018	2	Condition B	18586528	PSAE-2		Photosystem I reaction center subunit IV, chloroplastic	Stabilizes the interaction between PsaC and the PSI core, assists the docking of the ferredoxin to PSI and interacts with ferredoxin-NADP oxidoreductase.	GO:0009535: C:chloroplast thylakoid membrane, GO:0009538: C:photosystem I reaction center, GO:0051219: F:phosphoprotein binding, GO:0015979: P:photosynthesis		psaC		Photosystem I iron-sulfur center	Apoprotein for the two 4Fe-4S centers FA and FB of photosystem I (PSI); essential for photochemical activity. FB is the terminal electron acceptor of PSI, donating electrons to ferredoxin. The C-terminus interacts with PsaA/B/D and helps assemble the protein into the PSI complex. Required for binding of PsaD and PsaE to PSI. PSI is a plastocyanin-ferredoxin oxidoreductase, converting photonic excitation into a charge separation, which transfers an electron from the donor P700 chlorophyll pair to the spectroscopically characterized acceptors A0, A1, FX, FA and FB in turn.	GO:0009535: C:chloroplast thylakoid membrane, GO:0009522: C:photosystem I, GO:0051539: F:4 iron, 4 sulfur cluster binding, GO:0009055: F:electron transfer activity, GO:0046872: F:metal ion binding, GO:0016491: F:oxidoreductase activity, GO:0015979: P:photosynthesis, GO:0009773: P:photosynthetic electron transport in photosystem I		none	full
FALSE	ILEEMDSVEKALLR-VAVPKMGLNIR	PhoX	Inter	NonCleavable	MS2	2	1	58.98	20.68	617.72	5	3085.58	25620	54.5641	-6.90466	0	P12301-A0A9R0KAU1	ILEEMDSVE[K]ALLR	M5(Oxidation);K10(PhoX)	10	A0A9R0KAU1	167	VAVP[K]MGLNIR	M6(Oxidation);K5(PhoX)	5	P12301	43	25620	Asc_000882.raw	F21	0.01				0	1	Condition B		LOC110803618				GO:0009523: C:photosystem II, GO:0010207: P:photosystem II assembly, GO:0010206: P:photosystem II repair		PSBQ		Oxygen-evolving enhancer protein 3, chloroplastic		GO:0009535: C:chloroplast thylakoid membrane, GO:0019898: C:extrinsic component of membrane, GO:0009654: C:photosystem II oxygen evolving complex, GO:0005509: F:calcium ion binding, GO:0015979: P:photosynthesis	1NZE, 1VYK, 2MWQ, 3JCU, 1VYK, 3JCU	partial	none
FALSE	INPTTSDPGVSTLEKK-IYNALIVKGR	PhoX	Inter	NonCleavable	MS2	2	1	62.71	28.34	1014.86	3	3043.58	26969	59.7255	-5.25022	0	P00825_43-P00825	INPTTSDPGVSTLE[K]K	K15(PhoX)	15	P00825	17	IYNALIV[K]GR	K8(PhoX)	8	P00825	8	26969	Asc_000883.raw	F22	0		25264864	59.91	50529728	2	Condition B	41503972	atpB		ATP synthase subunit beta, chloroplastic	Produces ATP from ADP in the presence of a proton gradient across the membrane. The catalytic sites are hosted primarily by the beta subunits.	GO:0009535: C:chloroplast thylakoid membrane, GO:0005753: C:mitochondrial proton-transporting ATP synthase complex, GO:0045261: C:proton-transporting ATP synthase complex, catalytic core F(1), GO:0005524: F:ATP binding, GO:0016887: F:ATP hydrolysis activity, GO:0046933: F:proton-transporting ATP synthase activity, rotational mechanism, GO:0046961: F:proton-transporting ATPase activity, rotational mechanism, GO:0042776: P:proton motive force-driven mitochondrial ATP synthesis	1FX0, 1KMH, 6FKF, 6FKH, 6FKI, 6VM1, 6VM4, 6VMB, 6VMD, 6VMG, 6VOF, 6VOG, 6VOH, 6VOI, 6VOJ, 6VOK, 6VOL, 6VOM, 6VON, 6VOO, 1FX0, 6FKF	atpB		ATP synthase subunit beta, chloroplastic	Produces ATP from ADP in the presence of a proton gradient across the membrane. The catalytic sites are hosted primarily by the beta subunits.	GO:0009535: C:chloroplast thylakoid membrane, GO:0005753: C:mitochondrial proton-transporting ATP synthase complex, GO:0045261: C:proton-transporting ATP synthase complex, catalytic core F(1), GO:0005524: F:ATP binding, GO:0016887: F:ATP hydrolysis activity, GO:0046933: F:proton-transporting ATP synthase activity, rotational mechanism, GO:0046961: F:proton-transporting ATPase activity, rotational mechanism, GO:0042776: P:proton motive force-driven mitochondrial ATP synthesis	1FX0, 1KMH, 6FKF, 6FKH, 6FKI, 6VM1, 6VM4, 6VMB, 6VMD, 6VMG, 6VOF, 6VOG, 6VOH, 6VOI, 6VOJ, 6VOK, 6VOL, 6VOM, 6VON, 6VOO, 1FX0, 6FKF	full	full
FALSE	INPTTSDPGVSTLEKK-IYNALIVKGR	PhoX	Inter	NonCleavable	MS2	2	1	75.31	40.93	1014.86	3	3043.57	28444	59.7223	-3.38396	0	P00825_43-P00825	INPTTSDPGVSTLE[K]K	K15(PhoX)	15	P00825	17	IYNALIV[K]GR	K8(PhoX)	8	P00825	8	28444	Asc_000882.raw	F21	0		41503972	59.89	107659900	2	Condition B	41503972	atpB		ATP synthase subunit beta, chloroplastic	Produces ATP from ADP in the presence of a proton gradient across the membrane. The catalytic sites are hosted primarily by the beta subunits.	GO:0009535: C:chloroplast thylakoid membrane, GO:0005753: C:mitochondrial proton-transporting ATP synthase complex, GO:0045261: C:proton-transporting ATP synthase complex, catalytic core F(1), GO:0005524: F:ATP binding, GO:0016887: F:ATP hydrolysis activity, GO:0046933: F:proton-transporting ATP synthase activity, rotational mechanism, GO:0046961: F:proton-transporting ATPase activity, rotational mechanism, GO:0042776: P:proton motive force-driven mitochondrial ATP synthesis	1FX0, 1KMH, 6FKF, 6FKH, 6FKI, 6VM1, 6VM4, 6VMB, 6VMD, 6VMG, 6VOF, 6VOG, 6VOH, 6VOI, 6VOJ, 6VOK, 6VOL, 6VOM, 6VON, 6VOO, 1FX0, 6FKF	atpB		ATP synthase subunit beta, chloroplastic	Produces ATP from ADP in the presence of a proton gradient across the membrane. The catalytic sites are hosted primarily by the beta subunits.	GO:0009535: C:chloroplast thylakoid membrane, GO:0005753: C:mitochondrial proton-transporting ATP synthase complex, GO:0045261: C:proton-transporting ATP synthase complex, catalytic core F(1), GO:0005524: F:ATP binding, GO:0016887: F:ATP hydrolysis activity, GO:0046933: F:proton-transporting ATP synthase activity, rotational mechanism, GO:0046961: F:proton-transporting ATPase activity, rotational mechanism, GO:0042776: P:proton motive force-driven mitochondrial ATP synthesis	1FX0, 1KMH, 6FKF, 6FKH, 6FKI, 6VM1, 6VM4, 6VMB, 6VMD, 6VMG, 6VOF, 6VOG, 6VOH, 6VOI, 6VOJ, 6VOK, 6VOL, 6VOM, 6VON, 6VOO, 1FX0, 6FKF	full	full
FALSE	INPTTSDPGVSTLEKK-IYNALIVKGR	PhoX	Inter	NonCleavable	MS2	2	1	84.86	52.93	761.394	4	3043.56	27765	59.7717	-0.18886	0	P00825_43-P00825	INPTTSDPGVSTLE[K]K	K15(PhoX)	15	P00825	17	IYNALIV[K]GR	K8(PhoX)	8	P00825	8	27765	Asc_000878.raw	F20	0		47442840	59.92	74652604	2	Condition B	41503972	atpB		ATP synthase subunit beta, chloroplastic	Produces ATP from ADP in the presence of a proton gradient across the membrane. The catalytic sites are hosted primarily by the beta subunits.	GO:0009535: C:chloroplast thylakoid membrane, GO:0005753: C:mitochondrial proton-transporting ATP synthase complex, GO:0045261: C:proton-transporting ATP synthase complex, catalytic core F(1), GO:0005524: F:ATP binding, GO:0016887: F:ATP hydrolysis activity, GO:0046933: F:proton-transporting ATP synthase activity, rotational mechanism, GO:0046961: F:proton-transporting ATPase activity, rotational mechanism, GO:0042776: P:proton motive force-driven mitochondrial ATP synthesis	1FX0, 1KMH, 6FKF, 6FKH, 6FKI, 6VM1, 6VM4, 6VMB, 6VMD, 6VMG, 6VOF, 6VOG, 6VOH, 6VOI, 6VOJ, 6VOK, 6VOL, 6VOM, 6VON, 6VOO, 1FX0, 6FKF	atpB		ATP synthase subunit beta, chloroplastic	Produces ATP from ADP in the presence of a proton gradient across the membrane. The catalytic sites are hosted primarily by the beta subunits.	GO:0009535: C:chloroplast thylakoid membrane, GO:0005753: C:mitochondrial proton-transporting ATP synthase complex, GO:0045261: C:proton-transporting ATP synthase complex, catalytic core F(1), GO:0005524: F:ATP binding, GO:0016887: F:ATP hydrolysis activity, GO:0046933: F:proton-transporting ATP synthase activity, rotational mechanism, GO:0046961: F:proton-transporting ATPase activity, rotational mechanism, GO:0042776: P:proton motive force-driven mitochondrial ATP synthesis	1FX0, 1KMH, 6FKF, 6FKH, 6FKI, 6VM1, 6VM4, 6VMB, 6VMD, 6VMG, 6VOF, 6VOG, 6VOH, 6VOI, 6VOJ, 6VOK, 6VOL, 6VOM, 6VON, 6VOO, 1FX0, 6FKF	full	full
FALSE	INPTTSDPGVSTLEKK-MPNIYNALIVKGR	PhoX	Intra	NonCleavable	MS2	1	1	63.57	40.19	1128.91	3	3385.71	37243	74.796	-3.27438	0	P00825-P00825	INPTTSDPGVSTLE[K]K	K15(PhoX)	15	P00825	17	MPNIYNALIV[K]GR	K11(PhoX)	11	P00825	50	37243	Asc_000882.raw	F21	0		5.11784e+06	74.9	5.11784e+06	1	Condition B	4.45915e+06	atpB		ATP synthase subunit beta, chloroplastic	Produces ATP from ADP in the presence of a proton gradient across the membrane. The catalytic sites are hosted primarily by the beta subunits.	GO:0009535: C:chloroplast thylakoid membrane, GO:0005753: C:mitochondrial proton-transporting ATP synthase complex, GO:0045261: C:proton-transporting ATP synthase complex, catalytic core F(1), GO:0005524: F:ATP binding, GO:0016887: F:ATP hydrolysis activity, GO:0046933: F:proton-transporting ATP synthase activity, rotational mechanism, GO:0046961: F:proton-transporting ATPase activity, rotational mechanism, GO:0042776: P:proton motive force-driven mitochondrial ATP synthesis	1FX0, 1KMH, 6FKF, 6FKH, 6FKI, 6VM1, 6VM4, 6VMB, 6VMD, 6VMG, 6VOF, 6VOG, 6VOH, 6VOI, 6VOJ, 6VOK, 6VOL, 6VOM, 6VON, 6VOO, 1FX0, 6FKF	atpB		ATP synthase subunit beta, chloroplastic	Produces ATP from ADP in the presence of a proton gradient across the membrane. The catalytic sites are hosted primarily by the beta subunits.	GO:0009535: C:chloroplast thylakoid membrane, GO:0005753: C:mitochondrial proton-transporting ATP synthase complex, GO:0045261: C:proton-transporting ATP synthase complex, catalytic core F(1), GO:0005524: F:ATP binding, GO:0016887: F:ATP hydrolysis activity, GO:0046933: F:proton-transporting ATP synthase activity, rotational mechanism, GO:0046961: F:proton-transporting ATPase activity, rotational mechanism, GO:0042776: P:proton motive force-driven mitochondrial ATP synthesis	1FX0, 1KMH, 6FKF, 6FKH, 6FKI, 6VM1, 6VM4, 6VMB, 6VMD, 6VMG, 6VOF, 6VOG, 6VOH, 6VOI, 6VOJ, 6VOK, 6VOL, 6VOM, 6VON, 6VOO, 1FX0, 6FKF	full	full
FALSE	INPTTSDPGVSTLEKK-MPNIYNALIVKGR	PhoX	Intra	NonCleavable	MS2	1	1	65.31	39.65	1134.24	3	3401.72	32631	68.3928	-7.37598	0	P00825-P00825	INPTTSDPGVSTLE[K]K	K15(PhoX)	15	P00825	17	MPNIYNALIV[K]GR	M1(Oxidation);K11(PhoX)	11	P00825	50	32631	Asc_000878.raw	F20	0				0	1	Condition B	4.45915e+06	atpB		ATP synthase subunit beta, chloroplastic	Produces ATP from ADP in the presence of a proton gradient across the membrane. The catalytic sites are hosted primarily by the beta subunits.	GO:0009535: C:chloroplast thylakoid membrane, GO:0005753: C:mitochondrial proton-transporting ATP synthase complex, GO:0045261: C:proton-transporting ATP synthase complex, catalytic core F(1), GO:0005524: F:ATP binding, GO:0016887: F:ATP hydrolysis activity, GO:0046933: F:proton-transporting ATP synthase activity, rotational mechanism, GO:0046961: F:proton-transporting ATPase activity, rotational mechanism, GO:0042776: P:proton motive force-driven mitochondrial ATP synthesis	1FX0, 1KMH, 6FKF, 6FKH, 6FKI, 6VM1, 6VM4, 6VMB, 6VMD, 6VMG, 6VOF, 6VOG, 6VOH, 6VOI, 6VOJ, 6VOK, 6VOL, 6VOM, 6VON, 6VOO, 1FX0, 6FKF	atpB		ATP synthase subunit beta, chloroplastic	Produces ATP from ADP in the presence of a proton gradient across the membrane. The catalytic sites are hosted primarily by the beta subunits.	GO:0009535: C:chloroplast thylakoid membrane, GO:0005753: C:mitochondrial proton-transporting ATP synthase complex, GO:0045261: C:proton-transporting ATP synthase complex, catalytic core F(1), GO:0005524: F:ATP binding, GO:0016887: F:ATP hydrolysis activity, GO:0046933: F:proton-transporting ATP synthase activity, rotational mechanism, GO:0046961: F:proton-transporting ATPase activity, rotational mechanism, GO:0042776: P:proton motive force-driven mitochondrial ATP synthesis	1FX0, 1KMH, 6FKF, 6FKH, 6FKI, 6VM1, 6VM4, 6VMB, 6VMD, 6VMG, 6VOF, 6VOG, 6VOH, 6VOI, 6VOJ, 6VOK, 6VOL, 6VOM, 6VON, 6VOO, 1FX0, 6FKF	full	full
FALSE	INPTTSDPGVSTLEKK-MPNIYNALIVKGR	PhoX	Intra	NonCleavable	MS2	1	1	76.77	51.84	1128.91	3	3385.72	35572	74.8725	-7.44119	0	P00825-P00825	INPTTSDPGVSTLE[K]K	K15(PhoX)	15	P00825	17	MPNIYNALIV[K]GR	K11(PhoX)	11	P00825	50	35572	Asc_000883.raw	F22	0		3.80046e+06	74.96	7.60091e+06	2	Condition B	4.45915e+06	atpB		ATP synthase subunit beta, chloroplastic	Produces ATP from ADP in the presence of a proton gradient across the membrane. The catalytic sites are hosted primarily by the beta subunits.	GO:0009535: C:chloroplast thylakoid membrane, GO:0005753: C:mitochondrial proton-transporting ATP synthase complex, GO:0045261: C:proton-transporting ATP synthase complex, catalytic core F(1), GO:0005524: F:ATP binding, GO:0016887: F:ATP hydrolysis activity, GO:0046933: F:proton-transporting ATP synthase activity, rotational mechanism, GO:0046961: F:proton-transporting ATPase activity, rotational mechanism, GO:0042776: P:proton motive force-driven mitochondrial ATP synthesis	1FX0, 1KMH, 6FKF, 6FKH, 6FKI, 6VM1, 6VM4, 6VMB, 6VMD, 6VMG, 6VOF, 6VOG, 6VOH, 6VOI, 6VOJ, 6VOK, 6VOL, 6VOM, 6VON, 6VOO, 1FX0, 6FKF	atpB		ATP synthase subunit beta, chloroplastic	Produces ATP from ADP in the presence of a proton gradient across the membrane. The catalytic sites are hosted primarily by the beta subunits.	GO:0009535: C:chloroplast thylakoid membrane, GO:0005753: C:mitochondrial proton-transporting ATP synthase complex, GO:0045261: C:proton-transporting ATP synthase complex, catalytic core F(1), GO:0005524: F:ATP binding, GO:0016887: F:ATP hydrolysis activity, GO:0046933: F:proton-transporting ATP synthase activity, rotational mechanism, GO:0046961: F:proton-transporting ATPase activity, rotational mechanism, GO:0042776: P:proton motive force-driven mitochondrial ATP synthesis	1FX0, 1KMH, 6FKF, 6FKH, 6FKI, 6VM1, 6VM4, 6VMB, 6VMD, 6VMG, 6VOF, 6VOG, 6VOH, 6VOI, 6VOJ, 6VOK, 6VOL, 6VOM, 6VON, 6VOO, 1FX0, 6FKF	full	full
FALSE	INPTTSDPGVSTLEKKNLGR-INPTTSDPGVSTLEKK	PhoX	Intra	NonCleavable	MS2	1	1	67.56	35.06	1006.5	4	4023.98	39215	77.9459	6.38952	0	P00825-P00825	INPTTSDPGVSTLE[K]KNLGR	K15(PhoX)	15	P00825	17	INPTTSDPGVSTLE[K]K	K15(PhoX)	15	P00825	17	39215	Asc_000882.raw	F21	0				0	1	Condition B		atpB		ATP synthase subunit beta, chloroplastic	Produces ATP from ADP in the presence of a proton gradient across the membrane. The catalytic sites are hosted primarily by the beta subunits.	GO:0009535: C:chloroplast thylakoid membrane, GO:0005753: C:mitochondrial proton-transporting ATP synthase complex, GO:0045261: C:proton-transporting ATP synthase complex, catalytic core F(1), GO:0005524: F:ATP binding, GO:0016887: F:ATP hydrolysis activity, GO:0046933: F:proton-transporting ATP synthase activity, rotational mechanism, GO:0046961: F:proton-transporting ATPase activity, rotational mechanism, GO:0042776: P:proton motive force-driven mitochondrial ATP synthesis	1FX0, 1KMH, 6FKF, 6FKH, 6FKI, 6VM1, 6VM4, 6VMB, 6VMD, 6VMG, 6VOF, 6VOG, 6VOH, 6VOI, 6VOJ, 6VOK, 6VOL, 6VOM, 6VON, 6VOO, 1FX0, 6FKF	atpB		ATP synthase subunit beta, chloroplastic	Produces ATP from ADP in the presence of a proton gradient across the membrane. The catalytic sites are hosted primarily by the beta subunits.	GO:0009535: C:chloroplast thylakoid membrane, GO:0005753: C:mitochondrial proton-transporting ATP synthase complex, GO:0045261: C:proton-transporting ATP synthase complex, catalytic core F(1), GO:0005524: F:ATP binding, GO:0016887: F:ATP hydrolysis activity, GO:0046933: F:proton-transporting ATP synthase activity, rotational mechanism, GO:0046961: F:proton-transporting ATPase activity, rotational mechanism, GO:0042776: P:proton motive force-driven mitochondrial ATP synthesis	1FX0, 1KMH, 6FKF, 6FKH, 6FKI, 6VM1, 6VM4, 6VMB, 6VMD, 6VMG, 6VOF, 6VOG, 6VOH, 6VOI, 6VOJ, 6VOK, 6VOL, 6VOM, 6VON, 6VOO, 1FX0, 6FKF	full	full
FALSE	ISVIKAVR-TFQKER	PhoX	Inter	NonCleavable	MS2	4	1	58.16	35.01	635.003	3	1904	18508	43.8072	-5.14136	0	P82139-P02398_57	ISVI[K]AVR	K5(PhoX)	5	P02398	83	TFQ[K]ER	K4(PhoX)	4	P82139	152	18508	Asc_000883.raw	F22	0.01		5652487	43.83	5652487	1	Condition B	5458009	RPL12	SOVF_040080	Large ribosomal subunit protein bL12c	Component of the chloroplast ribosome (chloro-ribosome), a dedicated translation machinery responsible for the synthesis of chloroplast genome-encoded proteins, including proteins of the transcription and translation machinery and components of the photosynthetic apparatus.	GO:0009507: C:chloroplast, GO:1990904: C:ribonucleoprotein complex, GO:0005840: C:ribosome, GO:0003729: F:mRNA binding, GO:0003735: F:structural constituent of ribosome, GO:0006412: P:translation		RPL10	SOVF_110360	Large ribosomal subunit protein uL10c	Component of the chloroplast ribosome (chloro-ribosome), a dedicated translation machinery responsible for the synthesis of chloroplast genome-encoded proteins, including proteins of the transcription and translation machinery and components of the photosynthetic apparatus.	GO:0009507: C:chloroplast, GO:0015934: C:large ribosomal subunit, GO:0019843: F:rRNA binding, GO:0003735: F:structural constituent of ribosome, GO:0006412: P:translation	5MMI, 5MMM, 5MMI	partial	full
FALSE	ISVIKAVR-TFQKER	PhoX	Inter	NonCleavable	MS2	4	1	71.79	44.48	635	3	1903.99	19103	43.8793	-1.38679	0	P82139_133-P02398	ISVI[K]AVR	K5(PhoX)	5	P02398	139	TFQ[K]ER	K4(PhoX)	4	P82139	20	19103	Asc_000878.raw	F20	0		5263531	43.9	5263531	1	Condition B	5458009	RPL12	SOVF_040080	Large ribosomal subunit protein bL12c	Component of the chloroplast ribosome (chloro-ribosome), a dedicated translation machinery responsible for the synthesis of chloroplast genome-encoded proteins, including proteins of the transcription and translation machinery and components of the photosynthetic apparatus.	GO:0009507: C:chloroplast, GO:1990904: C:ribonucleoprotein complex, GO:0005840: C:ribosome, GO:0003729: F:mRNA binding, GO:0003735: F:structural constituent of ribosome, GO:0006412: P:translation		RPL10	SOVF_110360	Large ribosomal subunit protein uL10c	Component of the chloroplast ribosome (chloro-ribosome), a dedicated translation machinery responsible for the synthesis of chloroplast genome-encoded proteins, including proteins of the transcription and translation machinery and components of the photosynthetic apparatus.	GO:0009507: C:chloroplast, GO:0015934: C:large ribosomal subunit, GO:0019843: F:rRNA binding, GO:0003735: F:structural constituent of ribosome, GO:0006412: P:translation	5MMI, 5MMM, 5MMI	partial	full
FALSE	ITKEDQFYETDPILR-KPDLNDPVLR	PhoX	Inter	NonCleavable	MS2	2	1	83.01	63.69	811.646	4	3244.57	35372	73.0127	-0.52152	0	P00166-Q8GT36	IT[K]EDQFYETDPILR	K3(PhoX)	3	Q8GT36	44	[K]PDLNDPVLR	K1(PhoX)	1	P00166	6	35372	Asc_000878.raw	F20	0				0	1	Condition B		tsp9				GO:0042651: C:thylakoid membrane, GO:0062067: F:chloroplast photosystem I binding, GO:0062068: F:chloroplast photosystem II binding, GO:0008289: F:lipid binding, GO:0062066: F:PSII associated light-harvesting complex II binding, GO:0009416: P:response to light stimulus	2FFT, 7ZYV, 2FFT, 7ZYV	petD		Cytochrome b6-f complex subunit 4	Component of the cytochrome b6-f complex, which mediates electron transfer between photosystem II (PSII) and photosystem I (PSI), cyclic electron flow around PSI, and state transitions.	GO:0009535: C:chloroplast thylakoid membrane, GO:0016020: C:membrane, GO:0005750: C:mitochondrial respiratory chain complex III, GO:0045158: F:electron transporter, transferring electrons within cytochrome b6/f complex of photosystem II activity, GO:0045156: F:electron transporter, transferring electrons within the cyclic electron transport pathway of photosynthesis activity, GO:0016491: F:oxidoreductase activity, GO:0006122: P:mitochondrial electron transport, ubiquinol to cytochrome c, GO:0009767: P:photosynthetic electron transport chain, GO:1902600: P:proton transmembrane transport	6RQF, 7QRM, 7ZYV	full	partial
FALSE	ITKEDQFYETDPILR-KPDLNDPVLR	PhoX	Inter	NonCleavable	MS2	2	1	100.82	81.55	811.645	4	3244.57	36067	72.9189	0.51374	0	P00166-Q8GT36	IT[K]EDQFYETDPILR	K3(PhoX)	3	Q8GT36	44	[K]PDLNDPVLR	K1(PhoX)	1	P00166	6	36067	Asc_000882.raw	F21	0				0	2	Condition B		tsp9				GO:0042651: C:thylakoid membrane, GO:0062067: F:chloroplast photosystem I binding, GO:0062068: F:chloroplast photosystem II binding, GO:0008289: F:lipid binding, GO:0062066: F:PSII associated light-harvesting complex II binding, GO:0009416: P:response to light stimulus	2FFT, 7ZYV, 2FFT, 7ZYV	petD		Cytochrome b6-f complex subunit 4	Component of the cytochrome b6-f complex, which mediates electron transfer between photosystem II (PSII) and photosystem I (PSI), cyclic electron flow around PSI, and state transitions.	GO:0009535: C:chloroplast thylakoid membrane, GO:0016020: C:membrane, GO:0005750: C:mitochondrial respiratory chain complex III, GO:0045158: F:electron transporter, transferring electrons within cytochrome b6/f complex of photosystem II activity, GO:0045156: F:electron transporter, transferring electrons within the cyclic electron transport pathway of photosynthesis activity, GO:0016491: F:oxidoreductase activity, GO:0006122: P:mitochondrial electron transport, ubiquinol to cytochrome c, GO:0009767: P:photosynthetic electron transport chain, GO:1902600: P:proton transmembrane transport	6RQF, 7QRM, 7ZYV	full	partial
FALSE	IVDWLASSFKR-DEGIDLLKDK	PhoX	Intra	NonCleavable	MS2	1	1	60.36	34.28	892.776	3	2677.32	45208	90.211	-6.78058	0	O50036-O50036	IVDWLASSF[K]R	K10(PhoX)	10	O50036	313	DEGIDLL[K]DK	K8(PhoX)	8	O50036	322	45208	Asc_000883.raw	F22	0.01				0	1	Condition B	3257885	HSC70-9				GO:0009507: C:chloroplast, GO:0005524: F:ATP binding, GO:0140662: F:ATP-dependent protein folding chaperone, GO:0051082: F:unfolded protein binding		HSC70-9				GO:0009507: C:chloroplast, GO:0005524: F:ATP binding, GO:0140662: F:ATP-dependent protein folding chaperone, GO:0051082: F:unfolded protein binding		none	none
FALSE	IVDWLASSFKR-DEGIDLLKDK	PhoX	Intra	NonCleavable	MS2	1	1	77.37	51.3	892.774	3	2677.31	47043	90.2152	-3.97441	0	O50036-O50036	IVDWLASSF[K]R	K10(PhoX)	10	O50036	313	DEGIDLL[K]DK	K8(PhoX)	8	O50036	322	47043	Asc_000882.raw	F21	0		4826931	90.28	4826931	1	Condition B	3257885	HSC70-9				GO:0009507: C:chloroplast, GO:0005524: F:ATP binding, GO:0140662: F:ATP-dependent protein folding chaperone, GO:0051082: F:unfolded protein binding		HSC70-9				GO:0009507: C:chloroplast, GO:0005524: F:ATP binding, GO:0140662: F:ATP-dependent protein folding chaperone, GO:0051082: F:unfolded protein binding		none	none
FALSE	IVDWLASSFKR-DEGIDLLKDK	PhoX	Intra	NonCleavable	MS2	1	1	77.5	46.93	669.83	4	2677.31	46331	90.3713	-1.61951	0	O50036-O50036	IVDWLASSF[K]R	K10(PhoX)	10	O50036	313	DEGIDLL[K]DK	K8(PhoX)	8	O50036	322	46331	Asc_000878.raw	F20	0		1688839	90.29	4.93992e+06	2	Condition B	3257885	HSC70-9				GO:0009507: C:chloroplast, GO:0005524: F:ATP binding, GO:0140662: F:ATP-dependent protein folding chaperone, GO:0051082: F:unfolded protein binding		HSC70-9				GO:0009507: C:chloroplast, GO:0005524: F:ATP binding, GO:0140662: F:ATP-dependent protein folding chaperone, GO:0051082: F:unfolded protein binding		none	none
FALSE	KAATPPAK-SGSTGER	PhoX	Inter	NonCleavable	MS2	2	1	59.29	48.37	562.586	3	1686.75	4983	14.9022	5.81497	0	P69383-A0A9R0IJF3	[K]AATPPAK	K1(PhoX)	1	A0A9R0IJF3	52	[S]GSTGER	N-Term(PhoX)	1	P69383	1	4983	Asc_000878.raw	F20	0.01				0	1	Condition B		LOC110790014		Chlorophyll a-b binding protein, chloroplastic	The light-harvesting complex (LHC) functions as a light receptor, it captures and delivers excitation energy to photosystems with which it is closely associated.	GO:0009535: C:chloroplast thylakoid membrane, GO:0009522: C:photosystem I, GO:0009523: C:photosystem II, GO:0016168: F:chlorophyll binding, GO:0009765: P:photosynthesis, light harvesting		psbE		Cytochrome b559 subunit alpha	This b-type cytochrome is tightly associated with the reaction center of photosystem II (PSII). PSII is a light-driven water:plastoquinone oxidoreductase that uses light energy to abstract electrons from H(2)O, generating O(2) and a proton gradient subsequently used for ATP formation. It consists of a core antenna complex that captures photons, and an electron transfer chain that converts photonic excitation into a charge separation.	GO:0009535: C:chloroplast thylakoid membrane, GO:0009539: C:photosystem II reaction center, GO:0009055: F:electron transfer activity, GO:0020037: F:heme binding, GO:0005506: F:iron ion binding, GO:0009767: P:photosynthetic electron transport chain	3JCU, 3JCU	partial	full
FALSE	KAATPPAK-TAGKPK	PhoX	Inter	NonCleavable	MS2	4	1	66.56	45.33	531.943	3	1594.82	5869	16.026	-6.54511	0	A0A9R0HTU6-A0A9R0IJF3	[K]AATPPAK	K1(PhoX)	1	A0A9R0IJF3	52	TAG[K]PK	K4(PhoX)	4	A0A9R0HTU6	319	5869	Asc_000882.raw	F21	0		2728182	16.02	2728182	1	Condition B	2728182	LOC110790014		Chlorophyll a-b binding protein, chloroplastic	The light-harvesting complex (LHC) functions as a light receptor, it captures and delivers excitation energy to photosystems with which it is closely associated.	GO:0009535: C:chloroplast thylakoid membrane, GO:0009522: C:photosystem I, GO:0009523: C:photosystem II, GO:0016168: F:chlorophyll binding, GO:0009765: P:photosynthesis, light harvesting		LOC110775461		Chlorophyll a-b binding protein, chloroplastic	The light-harvesting complex (LHC) functions as a light receptor, it captures and delivers excitation energy to photosystems with which it is closely associated.	GO:0009941: C:chloroplast envelope, GO:0009535: C:chloroplast thylakoid membrane, GO:0009522: C:photosystem I, GO:0009523: C:photosystem II, GO:0010287: C:plastoglobule, GO:0016168: F:chlorophyll binding, GO:0046872: F:metal ion binding, GO:0009768: P:photosynthesis, light harvesting in photosystem I, GO:0009416: P:response to light stimulus		none	full
FALSE	KAWPSLQNDLR-AKVSASEILNVK	PhoX	Intra	NonCleavable	MS2	3	1	105.39	86.41	699.608	4	2796.42	35768	75.1699	0.33867	0	P12301-P12301	[K]AWPSLQNDLR	K1(PhoX)	1	P12301	152	A[K]VSASEILNVK	K2(PhoX)	2	P12301	136	35768	Asc_000883.raw	F22	0				4419930	2	Condition B	5094026	PSBQ		Oxygen-evolving enhancer protein 3, chloroplastic		GO:0009535: C:chloroplast thylakoid membrane, GO:0019898: C:extrinsic component of membrane, GO:0009654: C:photosystem II oxygen evolving complex, GO:0005509: F:calcium ion binding, GO:0015979: P:photosynthesis	1NZE, 1VYK, 2MWQ, 3JCU, 1VYK, 3JCU	PSBQ		Oxygen-evolving enhancer protein 3, chloroplastic		GO:0009535: C:chloroplast thylakoid membrane, GO:0019898: C:extrinsic component of membrane, GO:0009654: C:photosystem II oxygen evolving complex, GO:0005509: F:calcium ion binding, GO:0015979: P:photosynthesis	1NZE, 1VYK, 2MWQ, 3JCU, 1VYK, 3JCU	full	none
FALSE	KAWPSLQNDLR-AKVSASEILNVK	PhoX	Intra	NonCleavable	MS2	3	1	121.29	99.06	699.61	4	2796.43	36548	74.8841	-1.82366	0	P12301-P12301	[K]AWPSLQNDLR	K1(PhoX)	1	P12301	152	A[K]VSASEILNVK	K2(PhoX)	2	P12301	136	36548	Asc_000878.raw	F20	0		4.77609e+06	74.98	1.21418e+07	3	Condition B	5094026	PSBQ		Oxygen-evolving enhancer protein 3, chloroplastic		GO:0009535: C:chloroplast thylakoid membrane, GO:0019898: C:extrinsic component of membrane, GO:0009654: C:photosystem II oxygen evolving complex, GO:0005509: F:calcium ion binding, GO:0015979: P:photosynthesis	1NZE, 1VYK, 2MWQ, 3JCU, 1VYK, 3JCU	PSBQ		Oxygen-evolving enhancer protein 3, chloroplastic		GO:0009535: C:chloroplast thylakoid membrane, GO:0019898: C:extrinsic component of membrane, GO:0009654: C:photosystem II oxygen evolving complex, GO:0005509: F:calcium ion binding, GO:0015979: P:photosynthesis	1NZE, 1VYK, 2MWQ, 3JCU, 1VYK, 3JCU	full	none
FALSE	KAWPSLQNDLR-AKVSASEILNVK	PhoX	Intra	NonCleavable	MS2	3	1	135.35	110.35	699.61	4	2796.42	37282	74.8535	-1.64893	0	P12301-P12301	[K]AWPSLQNDLR	K1(PhoX)	1	P12301	152	A[K]VSASEILNVK	K2(PhoX)	2	P12301	136	37282	Asc_000882.raw	F21	0		5.41196e+06	75.01	9973137	3	Condition B	5094026	PSBQ		Oxygen-evolving enhancer protein 3, chloroplastic		GO:0009535: C:chloroplast thylakoid membrane, GO:0019898: C:extrinsic component of membrane, GO:0009654: C:photosystem II oxygen evolving complex, GO:0005509: F:calcium ion binding, GO:0015979: P:photosynthesis	1NZE, 1VYK, 2MWQ, 3JCU, 1VYK, 3JCU	PSBQ		Oxygen-evolving enhancer protein 3, chloroplastic		GO:0009535: C:chloroplast thylakoid membrane, GO:0019898: C:extrinsic component of membrane, GO:0009654: C:photosystem II oxygen evolving complex, GO:0005509: F:calcium ion binding, GO:0015979: P:photosynthesis	1NZE, 1VYK, 2MWQ, 3JCU, 1VYK, 3JCU	full	none
FALSE	KAWPSLQNDLR-DGTLPYTKDR	PhoX	Intra	NonCleavable	MS2	3	1	72.23	41.66	901.431	3	2703.29	29503	64.3131	-6.34877	0	P12301-P12301	[K]AWPSLQNDLR	K1(PhoX)	1	P12301	152	DGTLPYT[K]DR	K8(PhoX)	8	P12301	118	29503	Asc_000883.raw	F22	0				0	1	Condition B	4.7244e+06	PSBQ		Oxygen-evolving enhancer protein 3, chloroplastic		GO:0009535: C:chloroplast thylakoid membrane, GO:0019898: C:extrinsic component of membrane, GO:0009654: C:photosystem II oxygen evolving complex, GO:0005509: F:calcium ion binding, GO:0015979: P:photosynthesis	1NZE, 1VYK, 2MWQ, 3JCU, 1VYK, 3JCU	PSBQ		Oxygen-evolving enhancer protein 3, chloroplastic		GO:0009535: C:chloroplast thylakoid membrane, GO:0019898: C:extrinsic component of membrane, GO:0009654: C:photosystem II oxygen evolving complex, GO:0005509: F:calcium ion binding, GO:0015979: P:photosynthesis	1NZE, 1VYK, 2MWQ, 3JCU, 1VYK, 3JCU	full	none
FALSE	KAWPSLQNDLR-DGTLPYTKDR	PhoX	Intra	NonCleavable	MS2	3	1	85.85	52.19	901.429	3	2703.28	30346	64.3323	-4.38302	0	P12301-P12301	[K]AWPSLQNDLR	K1(PhoX)	1	P12301	152	DGTLPYT[K]DR	K8(PhoX)	8	P12301	118	30346	Asc_000878.raw	F20	0		4.7244e+06	64.65	4.7244e+06	1	Condition B	4.7244e+06	PSBQ		Oxygen-evolving enhancer protein 3, chloroplastic		GO:0009535: C:chloroplast thylakoid membrane, GO:0019898: C:extrinsic component of membrane, GO:0009654: C:photosystem II oxygen evolving complex, GO:0005509: F:calcium ion binding, GO:0015979: P:photosynthesis	1NZE, 1VYK, 2MWQ, 3JCU, 1VYK, 3JCU	PSBQ		Oxygen-evolving enhancer protein 3, chloroplastic		GO:0009535: C:chloroplast thylakoid membrane, GO:0019898: C:extrinsic component of membrane, GO:0009654: C:photosystem II oxygen evolving complex, GO:0005509: F:calcium ion binding, GO:0015979: P:photosynthesis	1NZE, 1VYK, 2MWQ, 3JCU, 1VYK, 3JCU	full	none
FALSE	KELAEDIESLKK-KIAGTE	PhoX	Intra	NonCleavable	MS2	1	1	67.03	46.7	744.038	3	2231.11	22080	49.6172	-4.78556	0	A0A9R0IJZ9-A0A9R0IJZ9	[K]ELAEDIESLKK	K1(PhoX)	1	A0A9R0IJZ9	150	[K]IAGTE	K1(PhoX)	1	A0A9R0IJZ9	162	22080	Asc_000878.raw	F20	0				0	2	Condition B		LOC110790288				GO:0016020: C:membrane, GO:0009579: C:thylakoid		LOC110790288				GO:0016020: C:membrane, GO:0009579: C:thylakoid		none	none
FALSE	KELAEDIESLK-YLLFKTSR	PhoX	Intra	NonCleavable	MS2	1	1	86.34	54.12	628.567	4	2512.25	36893	77.007	-2.03947	0	A0A9R0IJZ9-A0A9R0IJZ9	[K]ELAEDIESLK	K1(PhoX)	1	A0A9R0IJZ9	150	YLLF[K]TSR	K5(PhoX)	5	A0A9R0IJZ9	146	36893	Asc_000883.raw	F22	0		1.8054e+06	77.14	1.32412e+07	3	Condition B	3.05446e+06	LOC110790288				GO:0016020: C:membrane, GO:0009579: C:thylakoid		LOC110790288				GO:0016020: C:membrane, GO:0009579: C:thylakoid		none	none
FALSE	KELAEDIESLK-YLLFKTSR	PhoX	Intra	NonCleavable	MS2	1	1	104.11	57.04	837.754	3	2512.25	37813	76.9249	-1.89894	0	A0A9R0IJZ9-A0A9R0IJZ9	[K]ELAEDIESLK	K1(PhoX)	1	A0A9R0IJZ9	150	YLLF[K]TSR	K5(PhoX)	5	A0A9R0IJZ9	146	37813	Asc_000878.raw	F20	0		9474877	77.13	1.28221e+07	2	Condition B	3.05446e+06	LOC110790288				GO:0016020: C:membrane, GO:0009579: C:thylakoid		LOC110790288				GO:0016020: C:membrane, GO:0009579: C:thylakoid		none	none
FALSE	KELAEDIESLK-YLLFKTSR	PhoX	Intra	NonCleavable	MS2	1	1	135.81	89.24	628.567	4	2512.25	38645	77.0115	-1.28574	0	A0A9R0IJZ9-A0A9R0IJZ9	[K]ELAEDIESLK	K1(PhoX)	1	A0A9R0IJZ9	150	YLLF[K]TSR	K5(PhoX)	5	A0A9R0IJZ9	146	38645	Asc_000882.raw	F21	0		3.05446e+06	77.15	2.05057e+07	4	Condition B	3.05446e+06	LOC110790288				GO:0016020: C:membrane, GO:0009579: C:thylakoid		LOC110790288				GO:0016020: C:membrane, GO:0009579: C:thylakoid		none	none
FALSE	KEQCLALGTR-EGPNLLKLAR	PhoX	Intra	NonCleavable	MS2	2	1	62.71	18.27	832.424	3	2496.26	31122	67.3095	-3.36589	0	P12353-P12353	[K]EQCLALGTR	C4(Carbamidomethyl);K1(PhoX)	1	P12353	136	EGPNLL[K]LAR	K7(PhoX)	7	P12353	132	31122	Asc_000883.raw	F22	0		15133632	67.46	15133632	1	Condition B	15797490	psaD		Photosystem I reaction center subunit II, chloroplastic	PsaD can form complexes with ferredoxin and ferredoxin-oxidoreductase in photosystem I (PS I) reaction center. PSAD may encode the ferredoxin-docking protein.	GO:0009535: C:chloroplast thylakoid membrane, GO:0009538: C:photosystem I reaction center, GO:0015979: P:photosynthesis	2O01, 2WSC, 2WSE, 2WSF, 2O01, 2WSC	psaD		Photosystem I reaction center subunit II, chloroplastic	PsaD can form complexes with ferredoxin and ferredoxin-oxidoreductase in photosystem I (PS I) reaction center. PSAD may encode the ferredoxin-docking protein.	GO:0009535: C:chloroplast thylakoid membrane, GO:0009538: C:photosystem I reaction center, GO:0015979: P:photosynthesis	2O01, 2WSC, 2WSE, 2WSF, 2O01, 2WSC	full	full
FALSE	KEQCLALGTR-EGPNLLKLAR	PhoX	Intra	NonCleavable	MS2	2	1	75.31	33.33	832.427	3	2496.27	32008	67.3301	-7.18328	0	P12353-P12353	[K]EQCLALGTR	C4(Carbamidomethyl);K1(PhoX)	1	P12353	136	EGPNLL[K]LAR	K7(PhoX)	7	P12353	132	32008	Asc_000878.raw	F20	0		16965638	67.42	30318391	2	Condition B	15797490	psaD		Photosystem I reaction center subunit II, chloroplastic	PsaD can form complexes with ferredoxin and ferredoxin-oxidoreductase in photosystem I (PS I) reaction center. PSAD may encode the ferredoxin-docking protein.	GO:0009535: C:chloroplast thylakoid membrane, GO:0009538: C:photosystem I reaction center, GO:0015979: P:photosynthesis	2O01, 2WSC, 2WSE, 2WSF, 2O01, 2WSC	psaD		Photosystem I reaction center subunit II, chloroplastic	PsaD can form complexes with ferredoxin and ferredoxin-oxidoreductase in photosystem I (PS I) reaction center. PSAD may encode the ferredoxin-docking protein.	GO:0009535: C:chloroplast thylakoid membrane, GO:0009538: C:photosystem I reaction center, GO:0015979: P:photosynthesis	2O01, 2WSC, 2WSE, 2WSF, 2O01, 2WSC	full	full
FALSE	KEQCLALGTR-EGPNLLKLAR	PhoX	Intra	NonCleavable	MS2	2	1	118.06	59.08	832.426	3	2496.27	32722	67.3044	-6.52258	0	P12353-P12353	[K]EQCLALGTR	C4(Carbamidomethyl);K1(PhoX)	1	P12353	136	EGPNLL[K]LAR	K7(PhoX)	7	P12353	132	32722	Asc_000882.raw	F21	0		15797490	67.37	31594980	2	Condition B	15797490	psaD		Photosystem I reaction center subunit II, chloroplastic	PsaD can form complexes with ferredoxin and ferredoxin-oxidoreductase in photosystem I (PS I) reaction center. PSAD may encode the ferredoxin-docking protein.	GO:0009535: C:chloroplast thylakoid membrane, GO:0009538: C:photosystem I reaction center, GO:0015979: P:photosynthesis	2O01, 2WSC, 2WSE, 2WSF, 2O01, 2WSC	psaD		Photosystem I reaction center subunit II, chloroplastic	PsaD can form complexes with ferredoxin and ferredoxin-oxidoreductase in photosystem I (PS I) reaction center. PSAD may encode the ferredoxin-docking protein.	GO:0009535: C:chloroplast thylakoid membrane, GO:0009538: C:photosystem I reaction center, GO:0015979: P:photosynthesis	2O01, 2WSC, 2WSE, 2WSF, 2O01, 2WSC	full	full
FALSE	KFVASGR-TKQTAR	PhoX	Inter	NonCleavable	MS2	2	1	63.05	40.96	559.944	3	1678.82	6975	18.0963	-3.22736	0	A0A0K9QVD9-A0A9R0I9P9	[K]FVASGR	K1(PhoX)	1	A0A9R0I9P9	115	T[K]QTAR	K2(PhoX)	2	A0A0K9QVD9	5	6975	Asc_000882.raw	F21	0		3.57756e+06	18.12	3.57756e+06	1	Condition B	3.57756e+06	LOC110784008				GO:0000786: C:nucleosome, GO:0005634: C:nucleus, GO:0003677: F:DNA binding, GO:0030527: F:structural constituent of chromatin, GO:0006334: P:nucleosome assembly		LOC110799967		Histone H3		GO:0000786: C:nucleosome, GO:0005634: C:nucleus, GO:0003677: F:DNA binding, GO:0046982: F:protein heterodimerization activity, GO:0030527: F:structural constituent of chromatin		none	none
FALSE	KGAAGR-KGGGPK	PhoX	Intra	NonCleavable	MS2	1	1	66.56	53.26	437.879	3	1312.63	3297	11.0658	-2.299	0	A0A9R0JCL6-A0A9R0JCL6	[K]GAAGR	K1(PhoX)	1	A0A9R0JCL6	11	[K]GGGPK	K1(PhoX)	1	A0A9R0JCL6	17	3297	Asc_000878.raw	F20	0		6695419	11.07	6695419	1	Condition B	6695419	LOC110804100		Histone H2A		GO:0000786: C:nucleosome, GO:0005634: C:nucleus, GO:0003677: F:DNA binding, GO:0046982: F:protein heterodimerization activity, GO:0030527: F:structural constituent of chromatin		LOC110804100		Histone H2A		GO:0000786: C:nucleosome, GO:0005634: C:nucleus, GO:0003677: F:DNA binding, GO:0046982: F:protein heterodimerization activity, GO:0030527: F:structural constituent of chromatin		none	none
FALSE	KIGTALLPITVNDK-KELAEDIESLK	PhoX	Inter	NonCleavable	MS2	2	1	83.38	64.11	989.521	3	2967.56	41042	80.9187	-3.6102	0	A0A9R0IJZ9-A0A9R0IM48	[K]IGTALLPITVNDK	K1(PhoX)	1	A0A9R0IM48	348	[K]ELAEDIESLK	K1(PhoX)	1	A0A9R0IJZ9	150	41042	Asc_000882.raw	F21	0				0	1	Condition B		LOC110791255						LOC110790288				GO:0016020: C:membrane, GO:0009579: C:thylakoid		none	none
FALSE	KIGTALLPITVNDK-KELAEDIESLKK	PhoX	Inter	NonCleavable	MS2	2	1	99.14	71.4	774.414	4	3095.64	36140	73.0314	-0.06541	0	A0A9R0IJZ9-A0A9R0IM48	[K]IGTALLPITVNDK	K1(PhoX)	1	A0A9R0IM48	348	[K]ELAEDIESLKK	K1(PhoX)	1	A0A9R0IJZ9	150	36140	Asc_000882.raw	F21	0		2.26218e+06	73.07	2.26218e+06	1	Condition B	2.26218e+06	LOC110791255						LOC110790288				GO:0016020: C:membrane, GO:0009579: C:thylakoid		none	none
FALSE	KIWNDITVR-LVKETR	PhoX	Intra	NonCleavable	MS2	1	1	58.16	38.6	700.363	3	2100.08	24592	52.7309	-2.70486	0	A0A9R0IB30-A0A9R0IB30	[K]IWNDITVR	K1(PhoX)	1	A0A9R0IB30	276	LV[K]ETR	K3(PhoX)	3	A0A9R0IB30	272	24592	Asc_000882.raw	F21	0.01				0	1	Condition B		LOC110785304		aspartate-semialdehyde dehydrogenase		GO:0004073: F:aspartate-semialdehyde dehydrogenase activity, GO:0051287: F:NAD binding, GO:0050661: F:NADP binding, GO:0046983: F:protein dimerization activity, GO:0009097: P:isoleucine biosynthetic process, GO:0009089: P:lysine biosynthetic process via diaminopimelate, GO:0009086: P:methionine biosynthetic process, GO:0009088: P:threonine biosynthetic process		LOC110785304		aspartate-semialdehyde dehydrogenase		GO:0004073: F:aspartate-semialdehyde dehydrogenase activity, GO:0051287: F:NAD binding, GO:0050661: F:NADP binding, GO:0046983: F:protein dimerization activity, GO:0009097: P:isoleucine biosynthetic process, GO:0009089: P:lysine biosynthetic process via diaminopimelate, GO:0009086: P:methionine biosynthetic process, GO:0009088: P:threonine biosynthetic process		none	none
FALSE	KLTEQEVR-KELEEQVK	PhoX	Intra	NonCleavable	MS2	1	1	86.34	54.97	738.699	3	2215.09	13242	32.4268	-5.80684	0	A0A9R0IF75-A0A9R0IF75	[K]LTEQEVR	K1(PhoX)	1	A0A9R0IF75	405	[K]ELEEQVK	K1(PhoX)	1	A0A9R0IF75	397	13242	Asc_000878.raw	F20	0		2.32631e+06	32.31	2.32631e+06	1	Condition B	2.32631e+06	LOC110787678						LOC110787678						none	none
FALSE	KLTEQEVR-KELEEQVK	PhoX	Intra	NonCleavable	MS2	1	1	100.36	65.16	738.697	3	2215.08	12788	32.3243	-3.82112	0	A0A9R0IF75-A0A9R0IF75	[K]LTEQEVR	K1(PhoX)	1	A0A9R0IF75	405	[K]ELEEQVK	K1(PhoX)	1	A0A9R0IF75	397	12788	Asc_000883.raw	F22	0		1.6456e+06	32.34	1.6456e+06	1	Condition B	2.32631e+06	LOC110787678						LOC110787678						none	none
FALSE	KLTEQEVR-KELEEQVK	PhoX	Intra	NonCleavable	MS2	1	1	116.12	77.3	738.699	3	2215.09	13875	32.318	-5.88956	0	A0A9R0IF75-A0A9R0IF75	[K]LTEQEVR	K1(PhoX)	1	A0A9R0IF75	405	[K]ELEEQVK	K1(PhoX)	1	A0A9R0IF75	397	13875	Asc_000882.raw	F21	0		3.42137e+06	32.35	3.42137e+06	1	Condition B	2.32631e+06	LOC110787678						LOC110787678						none	none
FALSE	KLTSKADAFEYADQVLEK-NKSDPDVADAVTELR	PhoX	Inter	NonCleavable	MS2	2	1	65.2	39.09	974.461	4	3895.83	40720	80.4033	2.48917	0	A0A9R0KAU1-A0A9R0JN50	[K]LTSKADAFEYADQVLEK	K1(PhoX)	1	A0A9R0JN50	140	N[K]SDPDVADAVTELR	K2(PhoX)	2	A0A9R0KAU1	92	40720	Asc_000882.raw	F21	0		4.25646e+06	80.47	4.25646e+06	2	Condition B	4.17313e+06	LOC110780891				GO:0016020: C:membrane		LOC110803618				GO:0009523: C:photosystem II, GO:0010207: P:photosystem II assembly, GO:0010206: P:photosystem II repair		none	none
FALSE	KLTSKADAFEYADQVLEK-NKSDPDVADAVTELR	PhoX	Inter	NonCleavable	MS2	2	1	81.95	55.41	974.461	4	3895.83	39970	80.4506	3.05346	0	A0A9R0KAU1-A0A9R0JN50	KLTS[K]ADAFEYADQVLEK	K5(PhoX)	5	A0A9R0JN50	144	N[K]SDPDVADAVTELR	K2(PhoX)	2	A0A9R0KAU1	92	39970	Asc_000878.raw	F20	0				0	1	Condition B	4.17313e+06	LOC110780891				GO:0016020: C:membrane		LOC110803618				GO:0009523: C:photosystem II, GO:0010207: P:photosystem II assembly, GO:0010206: P:photosystem II repair		none	none
FALSE	KLTSKADAFEYADQVLEK-NKSDPDVADAVTELR	PhoX	Inter	NonCleavable	MS2	2	1	91.09	60.92	974.464	4	3895.84	39978	80.4615	-0.4734	0	A0A9R0KAU1-A0A9R0JN50	[K]LTSKADAFEYADQVLEK	K1(PhoX)	1	A0A9R0JN50	140	N[K]SDPDVADAVTELR	K2(PhoX)	2	A0A9R0KAU1	92	39978	Asc_000878.raw	F20	0		4.08979e+06	80.56	4.08979e+06	1	Condition B	4.17313e+06	LOC110780891				GO:0016020: C:membrane		LOC110803618				GO:0009523: C:photosystem II, GO:0010207: P:photosystem II assembly, GO:0010206: P:photosystem II repair		none	none
FALSE	KLTSKADAFEYADQVLEK-NKSDPDVADAVTELR	PhoX	Inter	NonCleavable	MS2	2	1	125.82	94.22	974.467	4	3895.85	39020	80.4961	-3.40458	0	A0A9R0KAU1-A0A9R0JN50	[K]LTSKADAFEYADQVLEK	K1(PhoX)	1	A0A9R0JN50	140	N[K]SDPDVADAVTELR	K2(PhoX)	2	A0A9R0KAU1	92	39020	Asc_000883.raw	F22	0		3.52629e+06	80.57	7.05257e+06	2	Condition B	4.17313e+06	LOC110780891				GO:0016020: C:membrane		LOC110803618				GO:0009523: C:photosystem II, GO:0010207: P:photosystem II assembly, GO:0010206: P:photosystem II repair		none	none
FALSE	KLTSKADAFEYADQVLEK-NKSDPDVADAVTELR	PhoX	Inter	NonCleavable	MS2	2	1	176.79	144.27	974.468	4	3895.86	40779	80.5016	-4.48616	0	A0A9R0KAU1-A0A9R0JN50	KLTS[K]ADAFEYADQVLEK	K5(PhoX)	5	A0A9R0JN50	144	N[K]SDPDVADAVTELR	K2(PhoX)	2	A0A9R0KAU1	92	40779	Asc_000882.raw	F21	0		4.25646e+06	80.47	4.25646e+06	1	Condition B	4.17313e+06	LOC110780891				GO:0016020: C:membrane		LOC110803618				GO:0009523: C:photosystem II, GO:0010207: P:photosystem II assembly, GO:0010206: P:photosystem II repair		none	none
FALSE	KPILQLAEIK-NAELDTEKR	PhoX	Intra	NonCleavable	MS2	1	1	75.31	59.16	813.087	3	2438.25	29103	62.1552	-3.21837	0	A0A9R0HRF2-A0A9R0HRF2	[K]PILQLAEIK	K1(PhoX)	1	A0A9R0HRF2	233	NAELDTE[K]R	K8(PhoX)	8	A0A9R0HRF2	213	29103	Asc_000878.raw	F20	0		2.09461e+06	62.17	2.09461e+06	1	Condition B	1.23109e+06	LOC110775011		Chlorophyll a-b binding protein, chloroplastic	The light-harvesting complex (LHC) functions as a light receptor, it captures and delivers excitation energy to photosystems with which it is closely associated.	GO:0009535: C:chloroplast thylakoid membrane, GO:0009522: C:photosystem I, GO:0009523: C:photosystem II, GO:0016168: F:chlorophyll binding, GO:0009765: P:photosynthesis, light harvesting		LOC110775011		Chlorophyll a-b binding protein, chloroplastic	The light-harvesting complex (LHC) functions as a light receptor, it captures and delivers excitation energy to photosystems with which it is closely associated.	GO:0009535: C:chloroplast thylakoid membrane, GO:0009522: C:photosystem I, GO:0009523: C:photosystem II, GO:0016168: F:chlorophyll binding, GO:0009765: P:photosynthesis, light harvesting		none	full
FALSE	KPILQLAEIK-NAELDTEKR	PhoX	Intra	NonCleavable	MS2	1	1	80.38	52.85	610.066	4	2438.25	29822	62.1432	-1.40902	0	A0A9R0HRF2-A0A9R0HRF2	[K]PILQLAEIK	K1(PhoX)	1	A0A9R0HRF2	233	NAELDTE[K]R	K8(PhoX)	8	A0A9R0HRF2	213	29822	Asc_000882.raw	F21	0		1.19607e+06	62.14	4.19795e+06	2	Condition B	1.23109e+06	LOC110775011		Chlorophyll a-b binding protein, chloroplastic	The light-harvesting complex (LHC) functions as a light receptor, it captures and delivers excitation energy to photosystems with which it is closely associated.	GO:0009535: C:chloroplast thylakoid membrane, GO:0009522: C:photosystem I, GO:0009523: C:photosystem II, GO:0016168: F:chlorophyll binding, GO:0009765: P:photosynthesis, light harvesting		LOC110775011		Chlorophyll a-b binding protein, chloroplastic	The light-harvesting complex (LHC) functions as a light receptor, it captures and delivers excitation energy to photosystems with which it is closely associated.	GO:0009535: C:chloroplast thylakoid membrane, GO:0009522: C:photosystem I, GO:0009523: C:photosystem II, GO:0016168: F:chlorophyll binding, GO:0009765: P:photosynthesis, light harvesting		none	full
FALSE	KPILQLAEIK-NAELDTEKR	PhoX	Intra	NonCleavable	MS2	1	1	86.11	52.03	610.066	4	2438.25	28331	62.1643	-2.31094	0	A0A9R0HRF2-A0A9R0HRF2	[K]PILQLAEIK	K1(PhoX)	1	A0A9R0HRF2	233	NAELDTE[K]R	K8(PhoX)	8	A0A9R0HRF2	213	28331	Asc_000883.raw	F22	0		1.23109e+06	62.19	1.23109e+06	2	Condition B	1.23109e+06	LOC110775011		Chlorophyll a-b binding protein, chloroplastic	The light-harvesting complex (LHC) functions as a light receptor, it captures and delivers excitation energy to photosystems with which it is closely associated.	GO:0009535: C:chloroplast thylakoid membrane, GO:0009522: C:photosystem I, GO:0009523: C:photosystem II, GO:0016168: F:chlorophyll binding, GO:0009765: P:photosynthesis, light harvesting		LOC110775011		Chlorophyll a-b binding protein, chloroplastic	The light-harvesting complex (LHC) functions as a light receptor, it captures and delivers excitation energy to photosystems with which it is closely associated.	GO:0009535: C:chloroplast thylakoid membrane, GO:0009522: C:photosystem I, GO:0009523: C:photosystem II, GO:0016168: F:chlorophyll binding, GO:0009765: P:photosynthesis, light harvesting		none	full
FALSE	KSAGKPK-AAAAPK	PhoX	Inter	NonCleavable	MS2	2	1	118.96	88.39	484.914	3	1453.73	4343	13.5182	-1.67287	0	P36494_52-A4F3R4	[K]SAGKPK	K1(PhoX)	1	A4F3R4	37	[A]AAAPK	N-Term(PhoX)	1	P36494	0	4343	Asc_000878.raw	F20	0		7.29714e+06	13.5	7.29714e+06	1	Condition B	7.29714e+06	lhcb1.1		Chlorophyll a-b binding protein, chloroplastic	The light-harvesting complex (LHC) functions as a light receptor, it captures and delivers excitation energy to photosystems with which it is closely associated.	GO:0009535: C:chloroplast thylakoid membrane, GO:0009522: C:photosystem I, GO:0009523: C:photosystem II, GO:0016168: F:chlorophyll binding, GO:0046872: F:metal ion binding, GO:0009768: P:photosynthesis, light harvesting in photosystem I, GO:0009416: P:response to light stimulus				Chlorophyll a-b binding protein CP24, chloroplastic		GO:0009535: C:chloroplast thylakoid membrane, GO:0009523: C:photosystem II, GO:0016168: F:chlorophyll binding, GO:0009765: P:photosynthesis, light harvesting		none	partial
FALSE	KSAGKPK-SAGKPK	PhoX	Intra	NonCleavable	MS2	1	1	95.35	53.42	378.697	4	1512.77	3797	11.948	-2.80769	0	A4F3R4-A4F3R4	[K]SAGKPK	K1(PhoX)	1	A4F3R4	37	SAG[K]PK	K4(PhoX)	4	A4F3R4	41	3797	Asc_000882.raw	F21	0		7.71104e+06	11.98	7.71104e+06	1	Condition B	7.71104e+06	lhcb1.1		Chlorophyll a-b binding protein, chloroplastic	The light-harvesting complex (LHC) functions as a light receptor, it captures and delivers excitation energy to photosystems with which it is closely associated.	GO:0009535: C:chloroplast thylakoid membrane, GO:0009522: C:photosystem I, GO:0009523: C:photosystem II, GO:0016168: F:chlorophyll binding, GO:0046872: F:metal ion binding, GO:0009768: P:photosynthesis, light harvesting in photosystem I, GO:0009416: P:response to light stimulus		lhcb1.1		Chlorophyll a-b binding protein, chloroplastic	The light-harvesting complex (LHC) functions as a light receptor, it captures and delivers excitation energy to photosystems with which it is closely associated.	GO:0009535: C:chloroplast thylakoid membrane, GO:0009522: C:photosystem I, GO:0009523: C:photosystem II, GO:0016168: F:chlorophyll binding, GO:0046872: F:metal ion binding, GO:0009768: P:photosynthesis, light harvesting in photosystem I, GO:0009416: P:response to light stimulus		none	full
FALSE	KSAGKPK-SGSTGER	PhoX	Inter	NonCleavable	MS2	2	1	85.08	61.28	539.915	3	1618.74	3178	10.8366	-2.52913	0	A4F3R4-P69383	[K]SAGKPK	K1(PhoX)	1	A4F3R4	37	[S]GSTGER	N-Term(PhoX)	1	P69383	1	3178	Asc_000883.raw	F22	0		4.05467e+06	10.83	4.05467e+06	1	Condition B	6680392	lhcb1.1		Chlorophyll a-b binding protein, chloroplastic	The light-harvesting complex (LHC) functions as a light receptor, it captures and delivers excitation energy to photosystems with which it is closely associated.	GO:0009535: C:chloroplast thylakoid membrane, GO:0009522: C:photosystem I, GO:0009523: C:photosystem II, GO:0016168: F:chlorophyll binding, GO:0046872: F:metal ion binding, GO:0009768: P:photosynthesis, light harvesting in photosystem I, GO:0009416: P:response to light stimulus		psbE		Cytochrome b559 subunit alpha	This b-type cytochrome is tightly associated with the reaction center of photosystem II (PSII). PSII is a light-driven water:plastoquinone oxidoreductase that uses light energy to abstract electrons from H(2)O, generating O(2) and a proton gradient subsequently used for ATP formation. It consists of a core antenna complex that captures photons, and an electron transfer chain that converts photonic excitation into a charge separation.	GO:0009535: C:chloroplast thylakoid membrane, GO:0009539: C:photosystem II reaction center, GO:0009055: F:electron transfer activity, GO:0020037: F:heme binding, GO:0005506: F:iron ion binding, GO:0009767: P:photosynthetic electron transport chain	3JCU, 3JCU	partial	full
FALSE	KSAGKPK-SGSTGER	PhoX	Inter	NonCleavable	MS2	2	1	100.15	73.64	539.915	3	1618.74	3205	10.7507	-2.30262	0	A4F3R4-P69383	[K]SAGKPK	K1(PhoX)	1	A4F3R4	37	[S]GSTGER	N-Term(PhoX)	1	P69383	1	3205	Asc_000882.raw	F21	0		9474977	10.78	9474977	1	Condition B	6680392	lhcb1.1		Chlorophyll a-b binding protein, chloroplastic	The light-harvesting complex (LHC) functions as a light receptor, it captures and delivers excitation energy to photosystems with which it is closely associated.	GO:0009535: C:chloroplast thylakoid membrane, GO:0009522: C:photosystem I, GO:0009523: C:photosystem II, GO:0016168: F:chlorophyll binding, GO:0046872: F:metal ion binding, GO:0009768: P:photosynthesis, light harvesting in photosystem I, GO:0009416: P:response to light stimulus		psbE		Cytochrome b559 subunit alpha	This b-type cytochrome is tightly associated with the reaction center of photosystem II (PSII). PSII is a light-driven water:plastoquinone oxidoreductase that uses light energy to abstract electrons from H(2)O, generating O(2) and a proton gradient subsequently used for ATP formation. It consists of a core antenna complex that captures photons, and an electron transfer chain that converts photonic excitation into a charge separation.	GO:0009535: C:chloroplast thylakoid membrane, GO:0009539: C:photosystem II reaction center, GO:0009055: F:electron transfer activity, GO:0020037: F:heme binding, GO:0005506: F:iron ion binding, GO:0009767: P:photosynthetic electron transport chain	3JCU, 3JCU	partial	full
FALSE	KSAGKPK-SGSTGER	PhoX	Inter	NonCleavable	MS2	2	1	100.91	74.83	539.915	3	1618.74	3195	10.8145	-1.62307	0	A4F3R4-P69383	[K]SAGKPK	K1(PhoX)	1	A4F3R4	37	[S]GSTGER	N-Term(PhoX)	1	P69383	1	3195	Asc_000878.raw	F20	0		6680392	10.81	6680392	1	Condition B	6680392	lhcb1.1		Chlorophyll a-b binding protein, chloroplastic	The light-harvesting complex (LHC) functions as a light receptor, it captures and delivers excitation energy to photosystems with which it is closely associated.	GO:0009535: C:chloroplast thylakoid membrane, GO:0009522: C:photosystem I, GO:0009523: C:photosystem II, GO:0016168: F:chlorophyll binding, GO:0046872: F:metal ion binding, GO:0009768: P:photosynthesis, light harvesting in photosystem I, GO:0009416: P:response to light stimulus		psbE		Cytochrome b559 subunit alpha	This b-type cytochrome is tightly associated with the reaction center of photosystem II (PSII). PSII is a light-driven water:plastoquinone oxidoreductase that uses light energy to abstract electrons from H(2)O, generating O(2) and a proton gradient subsequently used for ATP formation. It consists of a core antenna complex that captures photons, and an electron transfer chain that converts photonic excitation into a charge separation.	GO:0009535: C:chloroplast thylakoid membrane, GO:0009539: C:photosystem II reaction center, GO:0009055: F:electron transfer activity, GO:0020037: F:heme binding, GO:0005506: F:iron ion binding, GO:0009767: P:photosynthetic electron transport chain	3JCU, 3JCU	partial	full
FALSE	KSAGKPK-TAGKPK	PhoX	Inter	NonCleavable	MS2	4	1	57.5	20.63	509.265	3	1526.79	3743	12.2534	-1.05301	0	A4F3R4-A0A9R0HTU6	[K]SAGKPK	K1(PhoX)	1	A4F3R4	37	TAG[K]PK	K4(PhoX)	4	A0A9R0HTU6	319	3743	Asc_000883.raw	F22	0.01		1694119	12.25	1694119	1	Condition B	1694119	lhcb1.1		Chlorophyll a-b binding protein, chloroplastic	The light-harvesting complex (LHC) functions as a light receptor, it captures and delivers excitation energy to photosystems with which it is closely associated.	GO:0009535: C:chloroplast thylakoid membrane, GO:0009522: C:photosystem I, GO:0009523: C:photosystem II, GO:0016168: F:chlorophyll binding, GO:0046872: F:metal ion binding, GO:0009768: P:photosynthesis, light harvesting in photosystem I, GO:0009416: P:response to light stimulus		LOC110775461		Chlorophyll a-b binding protein, chloroplastic	The light-harvesting complex (LHC) functions as a light receptor, it captures and delivers excitation energy to photosystems with which it is closely associated.	GO:0009941: C:chloroplast envelope, GO:0009535: C:chloroplast thylakoid membrane, GO:0009522: C:photosystem I, GO:0009523: C:photosystem II, GO:0010287: C:plastoglobule, GO:0016168: F:chlorophyll binding, GO:0046872: F:metal ion binding, GO:0009768: P:photosynthesis, light harvesting in photosystem I, GO:0009416: P:response to light stimulus		none	full
FALSE	KSITDFGSPEDFLSQVDYLLGK-HQVIAATVKDGK	PhoX	Intra	NonCleavable	MS2	6	1	85.26	50.04	984.488	4	3935.94	57953	106.988	-3.69698	0	P12302-P12302	[K]SITDFGSPEDFLSQVDYLLGK	K1(PhoX)	1	P12302	150	HQVIAATV[K]DGK	K9(PhoX)	9	P12302	233	57953	Asc_000882.raw	F21	0				0	2	Condition B	1.06882e+06	PSBP		Oxygen-evolving enhancer protein 2, chloroplastic	May be involved in the regulation of photosystem II.	GO:0009535: C:chloroplast thylakoid membrane, GO:0019898: C:extrinsic component of membrane, GO:0009654: C:photosystem II oxygen evolving complex, GO:0005509: F:calcium ion binding, GO:0015979: P:photosynthesis	2VU4, 3JCU, 4RTI, 4RTI	PSBP		Oxygen-evolving enhancer protein 2, chloroplastic	May be involved in the regulation of photosystem II.	GO:0009535: C:chloroplast thylakoid membrane, GO:0019898: C:extrinsic component of membrane, GO:0009654: C:photosystem II oxygen evolving complex, GO:0005509: F:calcium ion binding, GO:0015979: P:photosynthesis	2VU4, 3JCU, 4RTI, 4RTI	full	full
FALSE	KSITDFGSPEDFLSQVDYLLGK-HQVIAATVKDGK	PhoX	Intra	NonCleavable	MS2	6	1	85.26	51.68	984.49	4	3935.95	56168	107.282	-6.30353	0	P12302_82-P12302_82	[K]SITDFGSPEDFLSQVDYLLGK	K1(PhoX)	1	P12302	69	HQVIAATV[K]DGK	K9(PhoX)	9	P12302	152	56168	Asc_000883.raw	F22	0		1.06882e+06	107.41	1.06882e+06	2	Condition B	1.06882e+06	PSBP		Oxygen-evolving enhancer protein 2, chloroplastic	May be involved in the regulation of photosystem II.	GO:0009535: C:chloroplast thylakoid membrane, GO:0019898: C:extrinsic component of membrane, GO:0009654: C:photosystem II oxygen evolving complex, GO:0005509: F:calcium ion binding, GO:0015979: P:photosynthesis	2VU4, 3JCU, 4RTI, 4RTI	PSBP		Oxygen-evolving enhancer protein 2, chloroplastic	May be involved in the regulation of photosystem II.	GO:0009535: C:chloroplast thylakoid membrane, GO:0019898: C:extrinsic component of membrane, GO:0009654: C:photosystem II oxygen evolving complex, GO:0005509: F:calcium ion binding, GO:0015979: P:photosynthesis	2VU4, 3JCU, 4RTI, 4RTI	full	full
FALSE	KSITDFGSPEDFLSQVDYLLGK-TADGDEGGKHQVIAATVKDGK	PhoX	Intra	NonCleavable	MS2	5	1	112.36	92.54	953.858	5	4766.27	54370	102.848	-1.50213	0	P12302-P12302	[K]SITDFGSPEDFLSQVDYLLGK	K1(PhoX)	1	P12302	150	TADGDEGGKHQVIAATV[K]DGK	K18(PhoX)	18	P12302	233	54370	Asc_000878.raw	F20	0		4222798	102.8	4222798	1	Condition B	4222798	PSBP		Oxygen-evolving enhancer protein 2, chloroplastic	May be involved in the regulation of photosystem II.	GO:0009535: C:chloroplast thylakoid membrane, GO:0019898: C:extrinsic component of membrane, GO:0009654: C:photosystem II oxygen evolving complex, GO:0005509: F:calcium ion binding, GO:0015979: P:photosynthesis	2VU4, 3JCU, 4RTI, 4RTI	PSBP		Oxygen-evolving enhancer protein 2, chloroplastic	May be involved in the regulation of photosystem II.	GO:0009535: C:chloroplast thylakoid membrane, GO:0019898: C:extrinsic component of membrane, GO:0009654: C:photosystem II oxygen evolving complex, GO:0005509: F:calcium ion binding, GO:0015979: P:photosynthesis	2VU4, 3JCU, 4RTI, 4RTI	full	full
FALSE	KSITDFGSPEDFLSQVDYLLGK-TADGDEGGKHQVIAATVKDGK	PhoX	Intra	NonCleavable	MS2	5	1	132.88	102.54	953.855	5	4766.25	55199	102.752	2.32839	0	P12302-P12302	[K]SITDFGSPEDFLSQVDYLLGK	K1(PhoX)	1	P12302	150	TADGDEGGKHQVIAATV[K]DGK	K18(PhoX)	18	P12302	233	55199	Asc_000882.raw	F21	0				0	1	Condition B	4222798	PSBP		Oxygen-evolving enhancer protein 2, chloroplastic	May be involved in the regulation of photosystem II.	GO:0009535: C:chloroplast thylakoid membrane, GO:0019898: C:extrinsic component of membrane, GO:0009654: C:photosystem II oxygen evolving complex, GO:0005509: F:calcium ion binding, GO:0015979: P:photosynthesis	2VU4, 3JCU, 4RTI, 4RTI	PSBP		Oxygen-evolving enhancer protein 2, chloroplastic	May be involved in the regulation of photosystem II.	GO:0009535: C:chloroplast thylakoid membrane, GO:0019898: C:extrinsic component of membrane, GO:0009654: C:photosystem II oxygen evolving complex, GO:0005509: F:calcium ion binding, GO:0015979: P:photosynthesis	2VU4, 3JCU, 4RTI, 4RTI	full	full
FALSE	KSWIPAVK-AAAAPK	PhoX	Intra	NonCleavable	MS2	2	1	57.71	35.62	555.953	3	1666.85	23184	51.578	-2.88391	0	P36494_52-P36494_52	[K]SWIPAVK	K1(PhoX)	1	P36494	7	[A]AAAPK	N-Term(PhoX)	1	P36494	0	23184	Asc_000878.raw	F20	0.01		13803342	51.75	13803342	1	Condition B	1.23526e+07			Chlorophyll a-b binding protein CP24, chloroplastic		GO:0009535: C:chloroplast thylakoid membrane, GO:0009523: C:photosystem II, GO:0016168: F:chlorophyll binding, GO:0009765: P:photosynthesis, light harvesting				Chlorophyll a-b binding protein CP24, chloroplastic		GO:0009535: C:chloroplast thylakoid membrane, GO:0009523: C:photosystem II, GO:0016168: F:chlorophyll binding, GO:0009765: P:photosynthesis, light harvesting		none	none
FALSE	KSWIPAVK-AAAAPK	PhoX	Intra	NonCleavable	MS2	2	1	66.56	36.46	555.954	3	1666.85	22550	51.6197	-3.98376	0	P36494_52-P36494_52	[K]SWIPAVK	K1(PhoX)	1	P36494	7	[A]AAAPK	N-Term(PhoX)	1	P36494	0	22550	Asc_000883.raw	F22	0		10901877	51.85	10901877	1	Condition B	1.23526e+07			Chlorophyll a-b binding protein CP24, chloroplastic		GO:0009535: C:chloroplast thylakoid membrane, GO:0009523: C:photosystem II, GO:0016168: F:chlorophyll binding, GO:0009765: P:photosynthesis, light harvesting				Chlorophyll a-b binding protein CP24, chloroplastic		GO:0009535: C:chloroplast thylakoid membrane, GO:0009523: C:photosystem II, GO:0016168: F:chlorophyll binding, GO:0009765: P:photosynthesis, light harvesting		none	none
FALSE	KTAGKPK-AAAAPK	PhoX	Inter	NonCleavable	MS2	4	1	92.15	41.81	489.586	3	1467.75	4306	13.6185	-2.32685	0	P36494_52-A0A9R0HTU6	[K]TAGKPK	K1(PhoX)	1	A0A9R0HTU6	315	[A]AAAPK	N-Term(PhoX)	1	P36494	0	4306	Asc_000883.raw	F22	0		8444179	13.63	8444179	1	Condition B	11187023	LOC110775461		Chlorophyll a-b binding protein, chloroplastic	The light-harvesting complex (LHC) functions as a light receptor, it captures and delivers excitation energy to photosystems with which it is closely associated.	GO:0009941: C:chloroplast envelope, GO:0009535: C:chloroplast thylakoid membrane, GO:0009522: C:photosystem I, GO:0009523: C:photosystem II, GO:0010287: C:plastoglobule, GO:0016168: F:chlorophyll binding, GO:0046872: F:metal ion binding, GO:0009768: P:photosynthesis, light harvesting in photosystem I, GO:0009416: P:response to light stimulus				Chlorophyll a-b binding protein CP24, chloroplastic		GO:0009535: C:chloroplast thylakoid membrane, GO:0009523: C:photosystem II, GO:0016168: F:chlorophyll binding, GO:0009765: P:photosynthesis, light harvesting		none	partial
FALSE	KTAGKPK-AAAAPK	PhoX	Inter	NonCleavable	MS2	4	1	100.91	50.56	489.586	3	1467.75	4390	13.6278	-1.82716	0	P36494_52-A0A9R0HTU6	[K]TAGKPK	K1(PhoX)	1	A0A9R0HTU6	315	[A]AAAPK	N-Term(PhoX)	1	P36494	0	4390	Asc_000878.raw	F20	0		11187023	13.65	11187023	1	Condition B	11187023	LOC110775461		Chlorophyll a-b binding protein, chloroplastic	The light-harvesting complex (LHC) functions as a light receptor, it captures and delivers excitation energy to photosystems with which it is closely associated.	GO:0009941: C:chloroplast envelope, GO:0009535: C:chloroplast thylakoid membrane, GO:0009522: C:photosystem I, GO:0009523: C:photosystem II, GO:0010287: C:plastoglobule, GO:0016168: F:chlorophyll binding, GO:0046872: F:metal ion binding, GO:0009768: P:photosynthesis, light harvesting in photosystem I, GO:0009416: P:response to light stimulus				Chlorophyll a-b binding protein CP24, chloroplastic		GO:0009535: C:chloroplast thylakoid membrane, GO:0009523: C:photosystem II, GO:0016168: F:chlorophyll binding, GO:0009765: P:photosynthesis, light harvesting		none	partial
FALSE	KTAGKPK-AAAAPK	PhoX	Inter	NonCleavable	MS2	4	1	115.03	63.51	489.586	3	1467.75	4646	13.6333	-1.51484	0	P36494_52-A0A9R0HTU6	[K]TAGKPK	K1(PhoX)	1	A0A9R0HTU6	315	[A]AAAPK	N-Term(PhoX)	1	P36494	0	4646	Asc_000882.raw	F21	0		22045890	13.63	22045890	1	Condition B	11187023	LOC110775461		Chlorophyll a-b binding protein, chloroplastic	The light-harvesting complex (LHC) functions as a light receptor, it captures and delivers excitation energy to photosystems with which it is closely associated.	GO:0009941: C:chloroplast envelope, GO:0009535: C:chloroplast thylakoid membrane, GO:0009522: C:photosystem I, GO:0009523: C:photosystem II, GO:0010287: C:plastoglobule, GO:0016168: F:chlorophyll binding, GO:0046872: F:metal ion binding, GO:0009768: P:photosynthesis, light harvesting in photosystem I, GO:0009416: P:response to light stimulus				Chlorophyll a-b binding protein CP24, chloroplastic		GO:0009535: C:chloroplast thylakoid membrane, GO:0009523: C:photosystem II, GO:0016168: F:chlorophyll binding, GO:0009765: P:photosynthesis, light harvesting		none	partial
FALSE	KTAGKPK-KSAGKPK	PhoX	Inter	NonCleavable	MS2	4	1	110.43	72.23	414.225	4	1654.88	3005	10.3566	-2.62962	0	A4F3R4-A0A9R0HTU6	[K]TAGKPK	K1(PhoX)	1	A0A9R0HTU6	315	[K]SAGKPK	K1(PhoX)	1	A4F3R4	37	3005	Asc_000882.raw	F21	0		3.28886e+06	10.38	3.60502e+06	2	Condition B	2.15805e+06	LOC110775461		Chlorophyll a-b binding protein, chloroplastic	The light-harvesting complex (LHC) functions as a light receptor, it captures and delivers excitation energy to photosystems with which it is closely associated.	GO:0009941: C:chloroplast envelope, GO:0009535: C:chloroplast thylakoid membrane, GO:0009522: C:photosystem I, GO:0009523: C:photosystem II, GO:0010287: C:plastoglobule, GO:0016168: F:chlorophyll binding, GO:0046872: F:metal ion binding, GO:0009768: P:photosynthesis, light harvesting in photosystem I, GO:0009416: P:response to light stimulus		lhcb1.1		Chlorophyll a-b binding protein, chloroplastic	The light-harvesting complex (LHC) functions as a light receptor, it captures and delivers excitation energy to photosystems with which it is closely associated.	GO:0009535: C:chloroplast thylakoid membrane, GO:0009522: C:photosystem I, GO:0009523: C:photosystem II, GO:0016168: F:chlorophyll binding, GO:0046872: F:metal ion binding, GO:0009768: P:photosynthesis, light harvesting in photosystem I, GO:0009416: P:response to light stimulus		none	full
FALSE	KTAGKPK-KSAGKPK	PhoX	Inter	NonCleavable	MS2	4	1	124.87	82.93	414.224	4	1654.88	3012	10.4533	-2.11265	0	A4F3R4-A0A9R0HTU6	[K]TAGKPK	K1(PhoX)	1	A0A9R0HTU6	315	[K]SAGKPK	K1(PhoX)	1	A4F3R4	37	3012	Asc_000883.raw	F22	0		1.02723e+06	10.45	1.02723e+06	1	Condition B	2.15805e+06	LOC110775461		Chlorophyll a-b binding protein, chloroplastic	The light-harvesting complex (LHC) functions as a light receptor, it captures and delivers excitation energy to photosystems with which it is closely associated.	GO:0009941: C:chloroplast envelope, GO:0009535: C:chloroplast thylakoid membrane, GO:0009522: C:photosystem I, GO:0009523: C:photosystem II, GO:0010287: C:plastoglobule, GO:0016168: F:chlorophyll binding, GO:0046872: F:metal ion binding, GO:0009768: P:photosynthesis, light harvesting in photosystem I, GO:0009416: P:response to light stimulus		lhcb1.1		Chlorophyll a-b binding protein, chloroplastic	The light-harvesting complex (LHC) functions as a light receptor, it captures and delivers excitation energy to photosystems with which it is closely associated.	GO:0009535: C:chloroplast thylakoid membrane, GO:0009522: C:photosystem I, GO:0009523: C:photosystem II, GO:0016168: F:chlorophyll binding, GO:0046872: F:metal ion binding, GO:0009768: P:photosynthesis, light harvesting in photosystem I, GO:0009416: P:response to light stimulus		none	full
FALSE	KTAGKPK-SAGKPK	PhoX	Inter	NonCleavable	MS2	4	1	112.31	76.66	509.265	3	1526.79	3878	12.1097	-1.35323	0	A4F3R4-A0A9R0HTU6	[K]TAGKPK	K1(PhoX)	1	A0A9R0HTU6	315	SAG[K]PK	K4(PhoX)	4	A4F3R4	41	3878	Asc_000882.raw	F21	0		4.80619e+06	12.13	4.80619e+06	1	Condition B	4.80619e+06	LOC110775461		Chlorophyll a-b binding protein, chloroplastic	The light-harvesting complex (LHC) functions as a light receptor, it captures and delivers excitation energy to photosystems with which it is closely associated.	GO:0009941: C:chloroplast envelope, GO:0009535: C:chloroplast thylakoid membrane, GO:0009522: C:photosystem I, GO:0009523: C:photosystem II, GO:0010287: C:plastoglobule, GO:0016168: F:chlorophyll binding, GO:0046872: F:metal ion binding, GO:0009768: P:photosynthesis, light harvesting in photosystem I, GO:0009416: P:response to light stimulus		lhcb1.1		Chlorophyll a-b binding protein, chloroplastic	The light-harvesting complex (LHC) functions as a light receptor, it captures and delivers excitation energy to photosystems with which it is closely associated.	GO:0009535: C:chloroplast thylakoid membrane, GO:0009522: C:photosystem I, GO:0009523: C:photosystem II, GO:0016168: F:chlorophyll binding, GO:0046872: F:metal ion binding, GO:0009768: P:photosynthesis, light harvesting in photosystem I, GO:0009416: P:response to light stimulus		none	full
FALSE	KTAGKPK-SGSTGER	PhoX	Inter	NonCleavable	MS2	4	1	71.65	53.02	544.587	3	1632.75	3266	10.9814	-2.26746	0	A0A9R0HTU6-P69383	[K]TAGKPK	K1(PhoX)	1	A0A9R0HTU6	315	[S]GSTGER	N-Term(PhoX)	1	P69383	1	3266	Asc_000878.raw	F20	0		10288396	11.01	10288396	1	Condition B	10288396	LOC110775461		Chlorophyll a-b binding protein, chloroplastic	The light-harvesting complex (LHC) functions as a light receptor, it captures and delivers excitation energy to photosystems with which it is closely associated.	GO:0009941: C:chloroplast envelope, GO:0009535: C:chloroplast thylakoid membrane, GO:0009522: C:photosystem I, GO:0009523: C:photosystem II, GO:0010287: C:plastoglobule, GO:0016168: F:chlorophyll binding, GO:0046872: F:metal ion binding, GO:0009768: P:photosynthesis, light harvesting in photosystem I, GO:0009416: P:response to light stimulus		psbE		Cytochrome b559 subunit alpha	This b-type cytochrome is tightly associated with the reaction center of photosystem II (PSII). PSII is a light-driven water:plastoquinone oxidoreductase that uses light energy to abstract electrons from H(2)O, generating O(2) and a proton gradient subsequently used for ATP formation. It consists of a core antenna complex that captures photons, and an electron transfer chain that converts photonic excitation into a charge separation.	GO:0009535: C:chloroplast thylakoid membrane, GO:0009539: C:photosystem II reaction center, GO:0009055: F:electron transfer activity, GO:0020037: F:heme binding, GO:0005506: F:iron ion binding, GO:0009767: P:photosynthetic electron transport chain	3JCU, 3JCU	partial	full
FALSE	KTAGKPK-SGSTGER	PhoX	Inter	NonCleavable	MS2	4	1	76.05	53.76	544.587	3	1632.75	3304	10.9599	-2.60431	0	A0A9R0HTU6-P69383	[K]TAGKPK	K1(PhoX)	1	A0A9R0HTU6	315	[S]GSTGER	N-Term(PhoX)	1	P69383	1	3304	Asc_000882.raw	F21	0		15012808	10.99	15012808	1	Condition B	10288396	LOC110775461		Chlorophyll a-b binding protein, chloroplastic	The light-harvesting complex (LHC) functions as a light receptor, it captures and delivers excitation energy to photosystems with which it is closely associated.	GO:0009941: C:chloroplast envelope, GO:0009535: C:chloroplast thylakoid membrane, GO:0009522: C:photosystem I, GO:0009523: C:photosystem II, GO:0010287: C:plastoglobule, GO:0016168: F:chlorophyll binding, GO:0046872: F:metal ion binding, GO:0009768: P:photosynthesis, light harvesting in photosystem I, GO:0009416: P:response to light stimulus		psbE		Cytochrome b559 subunit alpha	This b-type cytochrome is tightly associated with the reaction center of photosystem II (PSII). PSII is a light-driven water:plastoquinone oxidoreductase that uses light energy to abstract electrons from H(2)O, generating O(2) and a proton gradient subsequently used for ATP formation. It consists of a core antenna complex that captures photons, and an electron transfer chain that converts photonic excitation into a charge separation.	GO:0009535: C:chloroplast thylakoid membrane, GO:0009539: C:photosystem II reaction center, GO:0009055: F:electron transfer activity, GO:0020037: F:heme binding, GO:0005506: F:iron ion binding, GO:0009767: P:photosynthetic electron transport chain	3JCU, 3JCU	partial	full
FALSE	KTAGKPK-SGSTGER	PhoX	Inter	NonCleavable	MS2	4	1	87.85	64.22	544.587	3	1632.75	3248	11.0041	-2.71659	0	A0A9R0HTU6-P69383	[K]TAGKPK	K1(PhoX)	1	A0A9R0HTU6	315	[S]GSTGER	N-Term(PhoX)	1	P69383	1	3248	Asc_000883.raw	F22	0		7.24841e+06	11.03	7.24841e+06	1	Condition B	10288396	LOC110775461		Chlorophyll a-b binding protein, chloroplastic	The light-harvesting complex (LHC) functions as a light receptor, it captures and delivers excitation energy to photosystems with which it is closely associated.	GO:0009941: C:chloroplast envelope, GO:0009535: C:chloroplast thylakoid membrane, GO:0009522: C:photosystem I, GO:0009523: C:photosystem II, GO:0010287: C:plastoglobule, GO:0016168: F:chlorophyll binding, GO:0046872: F:metal ion binding, GO:0009768: P:photosynthesis, light harvesting in photosystem I, GO:0009416: P:response to light stimulus		psbE		Cytochrome b559 subunit alpha	This b-type cytochrome is tightly associated with the reaction center of photosystem II (PSII). PSII is a light-driven water:plastoquinone oxidoreductase that uses light energy to abstract electrons from H(2)O, generating O(2) and a proton gradient subsequently used for ATP formation. It consists of a core antenna complex that captures photons, and an electron transfer chain that converts photonic excitation into a charge separation.	GO:0009535: C:chloroplast thylakoid membrane, GO:0009539: C:photosystem II reaction center, GO:0009055: F:electron transfer activity, GO:0020037: F:heme binding, GO:0005506: F:iron ion binding, GO:0009767: P:photosynthetic electron transport chain	3JCU, 3JCU	partial	full
FALSE	KTAGKPK-TAGKPK	PhoX	Intra	NonCleavable	MS2	3	1	112.31	70.74	513.937	3	1540.8	4024	12.3988	-2.69304	0	A0A9R0HTU6-A0A9R0HTU6	[K]TAGKPK	K1(PhoX)	1	A0A9R0HTU6	315	TAG[K]PK	K4(PhoX)	4	A0A9R0HTU6	319	4024	Asc_000882.raw	F21	0		5643051	12.41	5643051	1	Condition B	5643051	LOC110775461		Chlorophyll a-b binding protein, chloroplastic	The light-harvesting complex (LHC) functions as a light receptor, it captures and delivers excitation energy to photosystems with which it is closely associated.	GO:0009941: C:chloroplast envelope, GO:0009535: C:chloroplast thylakoid membrane, GO:0009522: C:photosystem I, GO:0009523: C:photosystem II, GO:0010287: C:plastoglobule, GO:0016168: F:chlorophyll binding, GO:0046872: F:metal ion binding, GO:0009768: P:photosynthesis, light harvesting in photosystem I, GO:0009416: P:response to light stimulus		LOC110775461		Chlorophyll a-b binding protein, chloroplastic	The light-harvesting complex (LHC) functions as a light receptor, it captures and delivers excitation energy to photosystems with which it is closely associated.	GO:0009941: C:chloroplast envelope, GO:0009535: C:chloroplast thylakoid membrane, GO:0009522: C:photosystem I, GO:0009523: C:photosystem II, GO:0010287: C:plastoglobule, GO:0016168: F:chlorophyll binding, GO:0046872: F:metal ion binding, GO:0009768: P:photosynthesis, light harvesting in photosystem I, GO:0009416: P:response to light stimulus		none	full
FALSE	KTLSINYNR-IGSVKNTQK	PhoX	Intra	NonCleavable	MS2	1	1	56.89	18.65	573.792	4	2293.15	16586	37.9036	-3.59638	0	P05435-P05435	[K]TLSINYNR	K1(PhoX)	1	P05435	335	IGSV[K]NTQK	K5(PhoX)	5	P05435	55	16586	Asc_000882.raw	F21	0.01		8.23177e+06	38.12	8.23177e+06	1	Condition B	8.09637e+06	ATPC		ATP synthase gamma chain, chloroplastic	Produces ATP from ADP in the presence of a proton gradient across the membrane. The gamma chain is believed to be important in regulating ATPase activity and the flow of protons through the CF(0) complex.	GO:0009535: C:chloroplast thylakoid membrane, GO:0045261: C:proton-transporting ATP synthase complex, catalytic core F(1), GO:0046933: F:proton-transporting ATP synthase activity, rotational mechanism	6FKF, 6FKH, 6FKI, 6VM1, 6VM4, 6VMB, 6VMD, 6VMG, 6VOF, 6VOG, 6VOH, 6VOI, 6VOJ, 6VOK, 6VOL, 6VOM, 6VON, 6VOO, 6FKF	ATPC		ATP synthase gamma chain, chloroplastic	Produces ATP from ADP in the presence of a proton gradient across the membrane. The gamma chain is believed to be important in regulating ATPase activity and the flow of protons through the CF(0) complex.	GO:0009535: C:chloroplast thylakoid membrane, GO:0045261: C:proton-transporting ATP synthase complex, catalytic core F(1), GO:0046933: F:proton-transporting ATP synthase activity, rotational mechanism	6FKF, 6FKH, 6FKI, 6VM1, 6VM4, 6VMB, 6VMD, 6VMG, 6VOF, 6VOG, 6VOH, 6VOI, 6VOJ, 6VOK, 6VOL, 6VOM, 6VON, 6VOO, 6FKF	full	full
FALSE	KTLSINYNR-IGSVKNTQK	PhoX	Intra	NonCleavable	MS2	1	1	66.99	48.86	764.717	3	2293.14	15392	37.8799	1.19291	0	P05435-P05435	[K]TLSINYNR	K1(PhoX)	1	P05435	335	IGSV[K]NTQK	K5(PhoX)	5	P05435	55	15392	Asc_000883.raw	F22	0		7960975	38.23	7960975	1	Condition B	8.09637e+06	ATPC		ATP synthase gamma chain, chloroplastic	Produces ATP from ADP in the presence of a proton gradient across the membrane. The gamma chain is believed to be important in regulating ATPase activity and the flow of protons through the CF(0) complex.	GO:0009535: C:chloroplast thylakoid membrane, GO:0045261: C:proton-transporting ATP synthase complex, catalytic core F(1), GO:0046933: F:proton-transporting ATP synthase activity, rotational mechanism	6FKF, 6FKH, 6FKI, 6VM1, 6VM4, 6VMB, 6VMD, 6VMG, 6VOF, 6VOG, 6VOH, 6VOI, 6VOJ, 6VOK, 6VOL, 6VOM, 6VON, 6VOO, 6FKF	ATPC		ATP synthase gamma chain, chloroplastic	Produces ATP from ADP in the presence of a proton gradient across the membrane. The gamma chain is believed to be important in regulating ATPase activity and the flow of protons through the CF(0) complex.	GO:0009535: C:chloroplast thylakoid membrane, GO:0045261: C:proton-transporting ATP synthase complex, catalytic core F(1), GO:0046933: F:proton-transporting ATP synthase activity, rotational mechanism	6FKF, 6FKH, 6FKI, 6VM1, 6VM4, 6VMB, 6VMD, 6VMG, 6VOF, 6VOG, 6VOH, 6VOI, 6VOJ, 6VOK, 6VOL, 6VOM, 6VON, 6VOO, 6FKF	full	full
FALSE	KVEMDADQFR-AIEQLEKAR	PhoX	Intra	NonCleavable	MS2	1	1	112.27	95.49	627.043	4	2506.16	22043	49.5456	-1.02535	0	P06453-P06453	[K]VEMDADQFR	K1(PhoX)	1	P06453	87	AIEQLE[K]AR	K7(PhoX)	7	P06453	80	22043	Asc_000878.raw	F20	0		4.02898e+06	49.71	1.91523e+07	3	Condition B	4.02898e+06	atpF		ATP synthase subunit b, chloroplastic	F(1)F(0) ATP synthase produces ATP from ADP in the presence of a proton or sodium gradient. F-type ATPases consist of two structural domains, F(1) containing the extramembraneous catalytic core and F(0) containing the membrane proton channel, linked together by a central stalk and a peripheral stalk. During catalysis, ATP synthesis in the catalytic domain of F(1) is coupled via a rotary mechanism of the central stalk subunits to proton translocation.	GO:0009535: C:chloroplast thylakoid membrane, GO:0045263: C:proton-transporting ATP synthase complex, coupling factor F(o), GO:0005524: F:ATP binding, GO:0046933: F:proton-transporting ATP synthase activity, rotational mechanism	6FKF, 6FKH, 6FKI, 6VM1, 6VM4, 6VMB, 6VMG, 6VOF, 6VOH, 6VOJ, 6VOL, 6VON, 6FKF	atpF		ATP synthase subunit b, chloroplastic	F(1)F(0) ATP synthase produces ATP from ADP in the presence of a proton or sodium gradient. F-type ATPases consist of two structural domains, F(1) containing the extramembraneous catalytic core and F(0) containing the membrane proton channel, linked together by a central stalk and a peripheral stalk. During catalysis, ATP synthesis in the catalytic domain of F(1) is coupled via a rotary mechanism of the central stalk subunits to proton translocation.	GO:0009535: C:chloroplast thylakoid membrane, GO:0045263: C:proton-transporting ATP synthase complex, coupling factor F(o), GO:0005524: F:ATP binding, GO:0046933: F:proton-transporting ATP synthase activity, rotational mechanism	6FKF, 6FKH, 6FKI, 6VM1, 6VM4, 6VMB, 6VMG, 6VOF, 6VOH, 6VOJ, 6VOL, 6VON, 6FKF	full	full
FALSE	KVEMDADQFR-AIEQLEKAR	PhoX	Intra	NonCleavable	MS2	1	1	118.03	92.29	835.725	3	2506.17	21559	49.8168	-4.95488	0	P06453-P06453	[K]VEMDADQFR	K1(PhoX)	1	P06453	87	AIEQLE[K]AR	K7(PhoX)	7	P06453	80	21559	Asc_000883.raw	F22	0		4428990	49.76	2.54477e+07	4	Condition B	4.02898e+06	atpF		ATP synthase subunit b, chloroplastic	F(1)F(0) ATP synthase produces ATP from ADP in the presence of a proton or sodium gradient. F-type ATPases consist of two structural domains, F(1) containing the extramembraneous catalytic core and F(0) containing the membrane proton channel, linked together by a central stalk and a peripheral stalk. During catalysis, ATP synthesis in the catalytic domain of F(1) is coupled via a rotary mechanism of the central stalk subunits to proton translocation.	GO:0009535: C:chloroplast thylakoid membrane, GO:0045263: C:proton-transporting ATP synthase complex, coupling factor F(o), GO:0005524: F:ATP binding, GO:0046933: F:proton-transporting ATP synthase activity, rotational mechanism	6FKF, 6FKH, 6FKI, 6VM1, 6VM4, 6VMB, 6VMG, 6VOF, 6VOH, 6VOJ, 6VOL, 6VON, 6FKF	atpF		ATP synthase subunit b, chloroplastic	F(1)F(0) ATP synthase produces ATP from ADP in the presence of a proton or sodium gradient. F-type ATPases consist of two structural domains, F(1) containing the extramembraneous catalytic core and F(0) containing the membrane proton channel, linked together by a central stalk and a peripheral stalk. During catalysis, ATP synthesis in the catalytic domain of F(1) is coupled via a rotary mechanism of the central stalk subunits to proton translocation.	GO:0009535: C:chloroplast thylakoid membrane, GO:0045263: C:proton-transporting ATP synthase complex, coupling factor F(o), GO:0005524: F:ATP binding, GO:0046933: F:proton-transporting ATP synthase activity, rotational mechanism	6FKF, 6FKH, 6FKI, 6VM1, 6VM4, 6VMB, 6VMG, 6VOF, 6VOH, 6VOJ, 6VOL, 6VON, 6FKF	full	full
FALSE	KVEMDADQFR-AIEQLEKAR	PhoX	Intra	NonCleavable	MS2	1	1	159.26	135.3	627.045	4	2506.17	22841	49.6958	-3.97458	0	P06453-P06453	[K]VEMDADQFR	K1(PhoX)	1	P06453	87	AIEQLE[K]AR	K7(PhoX)	7	P06453	80	22841	Asc_000882.raw	F21	0		3.94781e+06	49.74	4.04892e+07	5	Condition B	4.02898e+06	atpF		ATP synthase subunit b, chloroplastic	F(1)F(0) ATP synthase produces ATP from ADP in the presence of a proton or sodium gradient. F-type ATPases consist of two structural domains, F(1) containing the extramembraneous catalytic core and F(0) containing the membrane proton channel, linked together by a central stalk and a peripheral stalk. During catalysis, ATP synthesis in the catalytic domain of F(1) is coupled via a rotary mechanism of the central stalk subunits to proton translocation.	GO:0009535: C:chloroplast thylakoid membrane, GO:0045263: C:proton-transporting ATP synthase complex, coupling factor F(o), GO:0005524: F:ATP binding, GO:0046933: F:proton-transporting ATP synthase activity, rotational mechanism	6FKF, 6FKH, 6FKI, 6VM1, 6VM4, 6VMB, 6VMG, 6VOF, 6VOH, 6VOJ, 6VOL, 6VON, 6FKF	atpF		ATP synthase subunit b, chloroplastic	F(1)F(0) ATP synthase produces ATP from ADP in the presence of a proton or sodium gradient. F-type ATPases consist of two structural domains, F(1) containing the extramembraneous catalytic core and F(0) containing the membrane proton channel, linked together by a central stalk and a peripheral stalk. During catalysis, ATP synthesis in the catalytic domain of F(1) is coupled via a rotary mechanism of the central stalk subunits to proton translocation.	GO:0009535: C:chloroplast thylakoid membrane, GO:0045263: C:proton-transporting ATP synthase complex, coupling factor F(o), GO:0005524: F:ATP binding, GO:0046933: F:proton-transporting ATP synthase activity, rotational mechanism	6FKF, 6FKH, 6FKI, 6VM1, 6VM4, 6VMB, 6VMG, 6VOF, 6VOH, 6VOJ, 6VOL, 6VON, 6FKF	full	full
FALSE	KWVNSVGVDNVGK-KLVNSK	PhoX	Intra	NonCleavable	MS2	2	1	56.47	26.38	767.056	3	2300.16	20013	45.5905	-1.75448	0	A0A9R0HS81-A0A9R0HS81	[K]WVNSVGVDNVGK	K1(PhoX)	1	A0A9R0HS81	357	[K]LVNSK	K1(PhoX)	1	A0A9R0HS81	370	20013	Asc_000878.raw	F20	0.01		2.9546e+06	45.59	2.9546e+06	1	Condition B	2.9546e+06	LOC110775180		Ribulose bisphosphate carboxylase/oxygenase activase, chloroplastic	Activation of RuBisCO (ribulose-1,5-bisphosphate carboxylase/oxygenase; EC 4.1.1.39) involves the ATP-dependent carboxylation of the epsilon-amino group of lysine leading to a carbamate structure.	GO:0009570: C:chloroplast stroma, GO:0005524: F:ATP binding, GO:0016887: F:ATP hydrolysis activity, GO:0046863: F:ribulose-1,5-bisphosphate carboxylase/oxygenase activator activity		LOC110775180		Ribulose bisphosphate carboxylase/oxygenase activase, chloroplastic	Activation of RuBisCO (ribulose-1,5-bisphosphate carboxylase/oxygenase; EC 4.1.1.39) involves the ATP-dependent carboxylation of the epsilon-amino group of lysine leading to a carbamate structure.	GO:0009570: C:chloroplast stroma, GO:0005524: F:ATP binding, GO:0016887: F:ATP hydrolysis activity, GO:0046863: F:ribulose-1,5-bisphosphate carboxylase/oxygenase activator activity		none	full
FALSE	KWVNSVGVDNVGK-KLVNSK	PhoX	Intra	NonCleavable	MS2	2	1	63.05	36.55	767.054	3	2300.15	19396	45.472	0.39673	0	A0A9R0HS81-A0A9R0HS81	[K]WVNSVGVDNVGK	K1(PhoX)	1	A0A9R0HS81	357	[K]LVNSK	K1(PhoX)	1	A0A9R0HS81	370	19396	Asc_000883.raw	F22	0		2.0392e+06	45.5	4.07841e+06	2	Condition B	2.9546e+06	LOC110775180		Ribulose bisphosphate carboxylase/oxygenase activase, chloroplastic	Activation of RuBisCO (ribulose-1,5-bisphosphate carboxylase/oxygenase; EC 4.1.1.39) involves the ATP-dependent carboxylation of the epsilon-amino group of lysine leading to a carbamate structure.	GO:0009570: C:chloroplast stroma, GO:0005524: F:ATP binding, GO:0016887: F:ATP hydrolysis activity, GO:0046863: F:ribulose-1,5-bisphosphate carboxylase/oxygenase activator activity		LOC110775180		Ribulose bisphosphate carboxylase/oxygenase activase, chloroplastic	Activation of RuBisCO (ribulose-1,5-bisphosphate carboxylase/oxygenase; EC 4.1.1.39) involves the ATP-dependent carboxylation of the epsilon-amino group of lysine leading to a carbamate structure.	GO:0009570: C:chloroplast stroma, GO:0005524: F:ATP binding, GO:0016887: F:ATP hydrolysis activity, GO:0046863: F:ribulose-1,5-bisphosphate carboxylase/oxygenase activator activity		none	full
FALSE	KWVNSVGVDNVGK-KLVNSK	PhoX	Intra	NonCleavable	MS2	2	1	85.52	43.58	767.055	3	2300.16	20714	45.563	-0.87805	0	P10871_59-P10871_59	[K]WVNSVGVDNVGK	K1(PhoX)	1	P10871	299	[K]LVNSK	K1(PhoX)	1	P10871	312	20714	Asc_000882.raw	F21	0		4.80867e+06	45.6	4.80867e+06	1	Condition B	2.9546e+06			Ribulose bisphosphate carboxylase/oxygenase activase, chloroplastic	Activation of RuBisCO (ribulose-1,5-bisphosphate carboxylase/oxygenase; EC 4.1.1.39) involves the ATP-dependent carboxylation of the epsilon-amino group of lysine leading to a carbamate structure.	GO:0009570: C:chloroplast stroma, GO:0005524: F:ATP binding, GO:0016887: F:ATP hydrolysis activity				Ribulose bisphosphate carboxylase/oxygenase activase, chloroplastic	Activation of RuBisCO (ribulose-1,5-bisphosphate carboxylase/oxygenase; EC 4.1.1.39) involves the ATP-dependent carboxylation of the epsilon-amino group of lysine leading to a carbamate structure.	GO:0009570: C:chloroplast stroma, GO:0005524: F:ATP binding, GO:0016887: F:ATP hydrolysis activity		none	full
FALSE	KYDEIDAAPEER-GIQKIDIQR	PhoX	Intra	NonCleavable	MS2	1	1	66.99	45.53	679.575	4	2716.28	23158	50.288	-4.10307	0	A0A9R0HR06-A0A9R0HR06	[K]YDEIDAAPEER	K1(PhoX)	1	A0A9R0HR06	122	GIQ[K]IDIQR	K4(PhoX)	4	A0A9R0HR06	370	23158	Asc_000882.raw	F21	0		1.27035e+06	50.37	1.27035e+06	2	Condition B	1.27035e+06	LOC110775086		Elongation factor Tu	This protein promotes the GTP-dependent binding of aminoacyl-tRNA to the A-site of ribosomes during protein biosynthesis.	GO:0009536: C:plastid, GO:0005525: F:GTP binding, GO:0003924: F:GTPase activity, GO:0003746: F:translation elongation factor activity		LOC110775086		Elongation factor Tu	This protein promotes the GTP-dependent binding of aminoacyl-tRNA to the A-site of ribosomes during protein biosynthesis.	GO:0009536: C:plastid, GO:0005525: F:GTP binding, GO:0003924: F:GTPase activity, GO:0003746: F:translation elongation factor activity		none	full
FALSE	KYDEIDAAPEER-GIQKIDIQR	PhoX	Intra	NonCleavable	MS2	1	1	66.99	49.26	905.761	3	2716.28	21867	50.3885	-0.75748	0	A0A9R0HR06-A0A9R0HR06	[K]YDEIDAAPEER	K1(PhoX)	1	A0A9R0HR06	122	GIQ[K]IDIQR	K4(PhoX)	4	A0A9R0HR06	370	21867	Asc_000883.raw	F22	0				0	1	Condition B	1.27035e+06	LOC110775086		Elongation factor Tu	This protein promotes the GTP-dependent binding of aminoacyl-tRNA to the A-site of ribosomes during protein biosynthesis.	GO:0009536: C:plastid, GO:0005525: F:GTP binding, GO:0003924: F:GTPase activity, GO:0003746: F:translation elongation factor activity		LOC110775086		Elongation factor Tu	This protein promotes the GTP-dependent binding of aminoacyl-tRNA to the A-site of ribosomes during protein biosynthesis.	GO:0009536: C:plastid, GO:0005525: F:GTP binding, GO:0003924: F:GTPase activity, GO:0003746: F:translation elongation factor activity		none	full
[truncated: 3,662,834 more chars]
