## Supplementary material for "Deciphering Photosynthetic Protein Networks: A Crosslinking-MS Strategy for Studying Functional Thylakoid Membranes": table S3

### Sheet: A. thaliana - ID mapping
Protein_Pseudonym	Protein_Name	IDs	Info	Length	Sequence
LHCA4	CA4	P27521	sp|P27521|CA4_ARATH Chlorophyll a-b binding protein 4, chloroplastic OS=Arabidopsis thaliana OX=3702 GN=LHCA4 PE=1 SV=1	251	MATVTTHASASIFRPCTSKPRFLTGSSGRLNRDLSFTSIGSSAKTSSFKVEAKKGEWLPGLASPDYLTGSLAGDNGFDPLGLAEDPENLKWFVQAELVNGRWAMLGVAGMLLPEVFTKIGIINVPEWYDAGKEQYFASSSTLFVIEFILFHYVEIRRWQDIKNPGSVNQDPIFKQYSLPKGEVGYPGGIFNPLNFAPTQEAKEKELANGRLAMLAFLGFVVQHNVTGKGPFENLLQHLSDPWHNTIVQTFN
CAS	CAS	Q9FN48	sp|Q9FN48|CAS_ARATH Calcium sensing receptor, chloroplastic OS=Arabidopsis thaliana OX=3702 GN=CAS PE=1 SV=1	387	MAMAEMATKSSLSAKLTLPSSSTKKTLSLRQVSVSLPTSTSISLLSLFASPPHEAKAAVSIPKDQIVSSLTEVEKTINQVQETGSSVFDATQRVFQVVGDALKPALDTALPIAKQAGEEAMKLASPAFSEASKKAQEAMQSSGFDSEPVFNAAKTVTDVAQQTSKAIEDAKPIASSTMDTISSADPSVIVVAAGAAFLAYLLLPPVFSAISFNFRGYKGDLTPAQTLDLLCTKNYLMVDIRSEKDKEKAGIPRLPSNAKNRVISIPLEELPNKVKGIVRNSKRVEAEIAALKISYLKKINKGSNIIILDSYTDSAKIVAKTLKVLGYKNCYIVTDGFSGGRGWLQSRLGTDSYNFSFAQVLSPSRIIPAASRSFGTRSGTKFLPSSD
LHCB3	CB3	Q9S7M0	sp|Q9S7M0|CB3_ARATH Chlorophyll a-b binding protein 3, chloroplastic OS=Arabidopsis thaliana OX=3702 GN=LHCB3 PE=1 SV=1	265	MASTFTSSSSVLTPTTFLGQTKASSFNPLRDVVSLGSPKYTMGNDLWYGPDRVKYLGPFSVQTPSYLTGEFPGDYGWDTAGLSADPEAFAKNRALEVIHGRWAMLGAFGCITPEVLQKWVRVDFKEPVWFKAGSQIFSEGGLDYLGNPNLVHAQSILAVLGFQVILMGLVEGFRINGLDGVGEGNDLYPGGQYFDPLGLADDPVTFAELKVKEIKNGRLAMFSMFGFFVQAIVTGKGPLENLLDHLDNPVANNAWAFATKFAPGA
LHCB5	CB5	Q9XF89	sp|Q9XF89|CB5_ARATH Chlorophyll a-b binding protein CP26, chloroplastic OS=Arabidopsis thaliana OX=3702 GN=LHCB5 PE=1 SV=1	280	MASLGVSEMLGTPLNFRAVSRSSAPLASSPSTFKTVALFSKKKPAPAKSKAVSETSDELAKWYGPDRRIFLPDGLLDRSEIPEYLNGEVAGDYGYDPFGLGKKPENFAKYQAFELIHARWAMLGAAGFIIPEALNKYGANCGPEAVWFKTGALLLDGNTLNYFGKNIPINLVLAVVAEVVLLGGAEYYRITNGLDFEDKLHPGGPFDPLGLAKDPEQGALLKVKEIKNGRLAMFAMLGFFIQAYVTGEGPVENLAKHLSDPFGNNLLTVIAGTAERAPTL
CYF	CYF	P56771	sp|P56771|CYF_ARATH Cytochrome f OS=Arabidopsis thaliana OX=3702 GN=petA PE=3 SV=1	320	MQTRNTFSWIREEITRSISVSLIIYIITWASISSAYPIFAQQNYENPREATGRIVCANCHLANKPVDIEVPQTVLPDTVFEAVVKIPYDMQLKQVLANGKKGALNVGAVLILPEGFELAPPDRISPEMKEKIGNLSFQNYRPNKKNILVIGPVPGQKYSEITFPILAPDPATNKDVHFLKYPIYVGGNRGRGQIYPDGSKSNNTVYNATAGGIISKILRKEKGGYEITIVDASNGREVIDIIPRGLELLVSEGESIKLDQPLTSNPNVGGFGQGDAEIVLQDPLRVQGLLFFLGSVVLAQIFLVLKKKQFEKVQLSEMNF
His_H3.3	H33	P59169	sp|P59169|H33_ARATH Histone H3.3 OS=Arabidopsis thaliana OX=3702 GN=HTR4 PE=1 SV=2	136	MARTKQTARKSTGGKAPRKQLATKAARKSAPTTGGVKKPHRYRPGTVALREIRKYQKSTELLIRKLPFQRLVREIAQDFKTDLRFQSHAVLALQEAAEAYLVGLFEDTNLCAIHAKRVTIMPKDIQLARRIRGERA
RuBisCO_L	RBL	O03042	sp|O03042|RBL_ARATH Ribulose bisphosphate carboxylase large chain OS=Arabidopsis thaliana OX=3702 GN=rbcL PE=1 SV=1	479	MSPQTETKASVGFKAGVKEYKLTYYTPEYETKDTDILAAFRVTPQPGVPPEEAGAAVAAESSTGTWTTVWTDGLTSLDRYKGRCYHIEPVPGEETQFIAYVAYPLDLFEEGSVTNMFTSIVGNVFGFKALAALRLEDLRIPPAYTKTFQGPPHGIQVERDKLNKYGRPLLGCTIKPKLGLSAKNYGRAVYECLRGGLDFTKDDENVNSQPFMRWRDRFLFCAEAIYKSQAETGEIKGHYLNATAGTCEEMIKRAVFARELGVPIVMHDYLTGGFTANTSLSHYCRDNGLLLHIHRAMHAVIDRQKNHGMHFRVLAKALRLSGGDHIHAGTVVGKLEGDRESTLGFVDLLRDDYVEKDRSRGIFFTQDWVSLPGVLPVASGGIHVWHMPALTEIFGDDSVLQFGGGTLGHPWGNAPGAVANRVALEACVQARNEGRDLAVEGNEIIREACKWSPELAAACEVWKEITFNFPTIDKLDGQE
RibProt_uS9c	RR9	Q9XJ27	sp|Q9XJ27|RR9_ARATH Small ribosomal subunit protein uS9c OS=Arabidopsis thaliana OX=3702 GN=RPS9 PE=2 SV=1	208	MASITNLASSLSSLSFSSQVSQRPNTISFPRANSVFALPAKSARRASLSITATVSAPPEEEEIVELKKYVKSRLPGGFAAQKIIGTGRRKCAIARVVLQEGTGKVIINYRDAKEYLQGNPLWLQYVKVPLVTLGYENSYDIFVKAHGGGLSGQAQAITLGVARALLKVSADHRSPLKKEGLLTRDARVVERKKAGLKKARKAPQFSKR
VDE	VDE	Q39249	sp|Q39249|VDE_ARATH Violaxanthin de-epoxidase, chloroplastic OS=Arabidopsis thaliana OX=3702 GN=VDE1 PE=1 SV=1	462	MAVATHCFTSPCHDRIRFFSSDDGIGRLGITRKRINGTFLLKILPPIQSADLRTTGGRSSRPLSAFRSGFSKGIFDIVPLPSKNELKELTAPLLLKLVGVLACAFLIVPSADAVDALKTCACLLKGCRIELAKCIANPACAANVACLQTCNNRPDETECQIKCGDLFENSVVDEFNECAVSRKKCVPRKSDLGEFPAPDPSVLVQNFNISDFNGKWYITSGLNPTFDAFDCQLHEFHTEGDNKLVGNISWRIKTLDSGFFTRSAVQKFVQDPNQPGVLYNHDNEYLHYQDDWYILSSKIENKPEDYIFVYYRGRNDAWDGYGGAVVYTRSSVLPNSIIPELEKAAKSIGRDFSTFIRTDNTCGPEPALVERIEKTVEEGERIIVKEVEEIEEEVEKEVEKVGRTEMTLFQRLAEGFNELKQDEENFVRELSKEEMEFLDEIKMEASEVEKLFGKALPIRKVR
ALB3	ALB3	Q8LBP4	sp|Q8LBP4|ALB3_ARATH Inner membrane protein ALBINO3, chloroplastic OS=Arabidopsis thaliana OX=3702 GN=ALB3 PE=1 SV=2	462	MARVLVSSPSSFFGSPLIKPSSSLRHSGVGGGGTAQFLPYRSNNNKLFTTSTTVRFSLNEIPPFHGLDSSVDIGAIFTRAESLLYTIADAAVVGADSVVTTDSSAVQKSGGWFGFISDAMELVLKILKDGLSAVHVPYAYGFAIILLTIIVKAATYPLTKQQVESTLAMQNLQPKIKAIQQRYAGNQERIQLETSRLYKQAGVNPLAGCLPTLATIPVWIGLYQALSNVANEGLFTEGFFWIPSLGGPTSIAARQSGSGISWLFPFVDGHPPLGWYDTVAYLVLPVLLIASQYVSMEIMKPPQTDDPAQKNTLLVFKFLPLMIGYFALSVPSGLSIYWLTNNVLSTAQQVYLRKLGGAKPNMDENASKIISAGRAKRSIAQPDDAGERFRQLKEQEKRSKKNKAVAKDTVELVEESQSESEEGSDDEEEEAREGALASSTTSKPLPEVGQRRSKRSKRKRTV
APX1	APX1	Q05431	sp|Q05431|APX1_ARATH L-ascorbate peroxidase 1, cytosolic OS=Arabidopsis thaliana OX=3702 GN=APX1 PE=1 SV=2	250	MTKNYPTVSEDYKKAVEKCRRKLRGLIAEKNCAPIMVRLAWHSAGTFDCQSRTGGPFGTMRFDAEQAHGANSGIHIALRLLDPIREQFPTISFADFHQLAGVVAVEVTGGPDIPFHPGREDKPQPPPEGRLPDATKGCDHLRDVFAKQMGLSDKDIVALSGAHTLGRCHKDRSGFEGAWTSNPLIFDNSYFKELLSGEKEGLLQLVSDKALLDDPVFRPLVEKYAADEDAFFADYAEAHMKLSELGFADA
APX2	APX2	Q1PER6	sp|Q1PER6|APX2_ARATH L-ascorbate peroxidase 2, cytosolic OS=Arabidopsis thaliana OX=3702 GN=APX2 PE=1 SV=3	251	MVKKSYPEVKEEYKKAVQRCKRKLRGLIAEKHCAPIVLRLAWHSAGTFDVKTKTGGPFGTIRHPQELAHDANNGLDIAVRLLDPIKELFPILSYADFYQLAGVVAVEITGGPEIPFHPGRLDKVEPPPEGRLPQATKGVDHLRDVFGRMGLNDKDIVALSGGHTLGRCHKERSGFEGAWTPNPLIFDNSYFKEILSGEKEGLLQLPTDKALLDDPLFLPFVEKYAADEDAFFEDYTEAHLKLSELGFADKE
APX3	APX3	Q42564	sp|Q42564|APX3_ARATH L-ascorbate peroxidase 3 OS=Arabidopsis thaliana OX=3702 GN=APX3 PE=1 SV=1	287	MAAPIVDAEYLKEITKARRELRSLIANKNCAPIMLRLAWHDAGTYDAQSKTGGPNGSIRNEEEHTHGANSGLKIALDLCEGVKAKHPKITYADLYQLAGVVAVEVTGGPDIVFVPGRKDSNVCPKEGRLPDAKQGFQHLRDVFYRMGLSDKDIVALSGGHTLGRAHPERSGFDGPWTQEPLKFDNSYFVELLKGESEGLLKLPTDKTLLEDPEFRRLVELYAKDEDAFFRDYAESHKKLSELGFNPNSSAGKAVADSTILAQSAFGVAVAAAVVAFGYFYEIRKRMK
APX5	APX5	Q7XZP5	sp|Q7XZP5|APX5_ARATH L-ascorbate peroxidase 5, peroxisomal OS=Arabidopsis thaliana OX=3702 GN=APX5 PE=1 SV=2	279	MAVNVDAEYLKEIEKTRRDLRALISSRNCAPIMLRLAWHDAGTYDAKKKTGGANGSIRFKEELNRPHNKGLEKAVAFCEEVKAKHPRVSYADLYQLAGVVAVEVTGGPAIPFTPGRKDADSADDGELPNPNEGASHLRTLFSRMGLLDRDIVALSGGHTLGRAHKERSDFEGPWTQDPLKFDNSYFVELLKGETPGLLQLKTDKALLDDPKFHPFVKLYAKDEDMFFKAYAISHKKLSELGFNPPRRIPSAVTQQTLGIAVAAAVVIFTICYEASRRGK
APX6	APX6	Q8GY91	sp|Q8GY91|APX6_ARATH Putative L-ascorbate peroxidase 6 OS=Arabidopsis thaliana OX=3702 GN=APX6 PE=2 SV=1	329	MTTTTASLVKTFLFRCDSFSSFKFKCKFESPAKTRLLSPATEKHVVRSSRAWRIRCLSDDPGSSHVFVASRRKMVVLLSTVQLLSHMLPQNGNAAEIYPVMQNEIRKVVTKGKAAGVLRLVFHDAGTFELDDHSGGINGSIAYELERPENIGLKKSLKVLAKAKVKVDEIQPVSWADMISVAGSEAVSICGGPTIPVVLGRLDSAQPDPEGKLPPETLSASGLKECFKRKGFSTQELVALSGAHTIGSKGFGDPTVFDNAYYKILLEKPWTSTSKMTSMVGLPSDHALVQDDECLRWVKRYAEDQDKFFEDFTNAYIKLVNSGAKWNML
APXS	APXS	Q42592	sp|Q42592|APXS_ARATH L-ascorbate peroxidase S, chloroplastic/mitochondrial OS=Arabidopsis thaliana OX=3702 GN=APXS PE=1 SV=2	372	MAERVSLTLNGTLLSPPPTTTTTTMSSSLRSTTAASLLLRSSSSSSRSTLTLSASSSLSFVRSLVSSPRLSSSSSLSQKKYRIASVNRSFNSTTAATKSSSSDPDQLKNAREDIKELLSTKFCHPILVRLGWHDAGTYNKNIKEWPQRGGANGSLRFDIELKHAANAGLVNALNLIKDIKEKYSGISYADLFQLASATAIEEAGGPKIPMKYGRVDASGPEDCPEEGRLPDAGPPSPATHLREVFYRMGLDDKDIVALSGAHTLGRSRPERSGWGKPETKYTKEGPGAPGGQSWTPEWLKFDNSYFKEIKEKRDEDLLVLPTDAAIFEDSSFKVYAEKYAADQDAFFKDYAVAHAKLSNLGAEFNPPEGIVI
APXT	APXT	Q42593	sp|Q42593|APXT_ARATH L-ascorbate peroxidase T, chloroplastic OS=Arabidopsis thaliana OX=3702 GN=APXT PE=2 SV=2	426	MSVSLSAASHLLCSSTRVSLSPAVTSSSSSPVVALSSSTSPHSLGSVASSSLFPHSSFVLQKKHPINGTSTRMISPKCAASDAAQLISAKEDIKVLLRTKFCHPILVRLGWHDAGTYNKNIEEWPLRGGANGSLRFEAELKHAANAGLLNALKLIQPLKDKYPNISYADLFQLASATAIEEAGGPDIPMKYGRVDVVAPEQCPEEGRLPDAGPPSPADHLRDVFYRMGLDDKEIVALSGAHTLGRARPDRSGWGKPETKYTKTGPGEAGGQSWTVKWLKFDNSYFKDIKEKRDDDLLVLPTDAALFEDPSFKNYAEKYAEDVAAFFKDYAEAHAKLSNLGAKFDPPEGIVIENVPEKFVAAKYSTGKKELSDSMKKKIRAEYEAIGGSPDKPLPTNYFLNIIIAIGVLVLLSTLFGGNNNSDFSGF
ATPA	ATPA	P56757	sp|P56757|ATPA_ARATH ATP synthase subunit alpha, chloroplastic OS=Arabidopsis thaliana OX=3702 GN=atpA PE=1 SV=1	507	MVTIRADEISNIIRERIEQYNREVTIVNTGTVLQVGDGIARIYGLDEVMAGELVEFEEGTIGIALNLESNNVGVVLMGDGLMIQEGSSVKATGKIAQIPVSEAYLGRVINALANPIDGRGKISASESRLIESPAPGIISRRSVYEPLQTGLIAIDSMIPIGRGQRELIIGDRQTGKTAVATDTILNQQGQNVICVYVAIGQKASSVAQVVTSLQERGAMEYTIVVAETADSPATLQYLAPYTGAALAEYFMYREQHTLIIYDDLSKQAQAYRQMSLLLRRPPGREAYPGDVFYLHSRLLERAAKLSSQLGEGSMTALPIVETQSGDVSAYIPTNVISITDGQIFLSADLFNAGIRPAINVGISVSRVGSAAQIKAMKQVAGKLKLELAQFAELEAFSQFSSDLDKATQNQLARGQRLRELLKQSQSAPLTVEEQIMTIYTGTNGYLDGLEIGQVRKFLVQLRTYLKTNKPQFQEIIASTKTLTAEAESFLKEGIQEQLERFLLQEKV
ATPB	ATPB	P19366	sp|P19366|ATPB_ARATH ATP synthase subunit beta, chloroplastic OS=Arabidopsis thaliana OX=3702 GN=atpB PE=1 SV=2	498	MRTNPTTSNPEVSIREKKNLGRIAQIIGPVLDVAFPPGKMPNIYNALVVKGRDTLGQEINVTCEVQQLLGNNRVRAVAMSATEGLKRGMDVVDMGNPLSVPVGGATLGRIFNVLGEPVDNLGPVDTRTTSPIHKSAPAFIELDTKLSIFETGIKVVDLLAPYRRGGKIGLFGGAGVGKTVLIMELINNIAKAHGGVSVFGGVGERTREGNDLYMEMKESGVINEQNLAESKVALVYGQMNEPPGARMRVGLTALTMAEYFRDVNEQDVLLFIDNIFRFVQAGSEVSALLGRMPSAVGYQPTLSTEMGTLQERITSTKKGSITSIQAVYVPADDLTDPAPATTFAHLDATTVLSRGLAAKGIYPAVDPLDSTSTMLQPRIVGEEHYETAQQVKQTLQRYKELQDIIAILGLDELSEEDRLTVARARKIERFLSQPFFVAEVFTGSPGKYVGLAETIRGFNLILSGEFDSLPEQAFYLVGNIDEATAKATNLEMESKLKK
ATPD	ATPD	Q9SSS9	sp|Q9SSS9|ATPD_ARATH ATP synthase subunit delta, chloroplastic OS=Arabidopsis thaliana OX=3702 GN=ATPD PE=1 SV=1	234	MASLQQTLFSLQSKLPPSSFQIARSLPLRKTFPIRINNGGNAAGARMSATAASSYAMALADVAKRNDTMELTVTDIEKLEQVFSDPQVLNFFANPTITVEKKRQVIDDIVKSSSLQSHTSNFLNVLVDANRINIVTEIVKEFELVYNKLTDTQLAEVRSVVKLEAPQLAQIAKQVQKLTGAKNVRVKTVIDASLVAGFTIRYGESGSKLIDMSVKKQLEDIASQLELGEIQLAT
ATPE	ATPE	P09468	sp|P09468|ATPE_ARATH ATP synthase epsilon chain, chloroplastic OS=Arabidopsis thaliana OX=3702 GN=atpE PE=1 SV=2	132	MTLNLCVLTPNRIVWDSEVKEIILSTNSGQIGVLANHAPIATAVDIGILKIRLANQWLTMALMGGFARIGNNEITILVNDAEKNSDIDPQEAQQTLEIAEANLRKAEGKRQTIEANLALRRARTRVEALNTI
ATPF	ATPF	P56759	sp|P56759|ATPF_ARATH ATP synthase subunit b, chloroplastic OS=Arabidopsis thaliana OX=3702 GN=atpF PE=3 SV=1	184	MKNLTDSFVYLGHWPSAGSFGFNTDILATNPINLSVVFGVLIFFGKGVLNDLLDNRKQRILNTIRNSEELREGAIQQLENARARLRNVETEADKFRVNGYSEIEREKLNLINSTYKTLKQLENYKNETILFEQQRTINQVRERVFQQALQGAIGTLNSCLSNELHLRTINANIGMFGTMKEITD
BCA1	BCA1	P27140	sp|P27140|BCA1_ARATH Beta carbonic anhydrase 1, chloroplastic OS=Arabidopsis thaliana OX=3702 GN=BCA1 PE=1 SV=2	347	MSTAPLSGFFLTSLSPSQSSLQKLSLRTSSTVACLPPASSSSSSSSSSSSRSVPTLIRNEPVFAAPAPIIAPYWSEEMGTEAYDEAIEALKKLLIEKEELKTVAAAKVEQITAALQTGTSSDKKAFDPVETIKQGFIKFKKEKYETNPALYGELAKGQSPKYMVFACSDSRVCPSHVLDFQPGDAFVVRNIANMVPPFDKVKYGGVGAAIEYAVLHLKVENIVVIGHSACGGIKGLMSFPLDGNNSTDFIEDWVKICLPAKSKVISELGDSAFEDQCGRCEREAVNVSLANLLTYPFVREGLVKGTLALKGGYYDFVKGAFELWGLEFGLSETSSVKDVATILHWKL
LHCA1	CAB6	Q01667	sp|Q01667|CAB6_ARATH Chlorophyll a-b binding protein 6, chloroplastic OS=Arabidopsis thaliana OX=3702 GN=LHCA1 PE=1 SV=1	241	MASNSLMSCGIAAVYPSLLSSSKSKFVSAGVPLPNAGNVGRIRMAAHWMPGEPRPAYLDGSAPGDFGFDPLGLGEVPANLERYKESELIHCRWAMLAVPGILVPEALGYGNWVKAQEWAALPGGQATYLGNPVPWGTLPTILAIEFLAIAFVEHQRSMEKDPEKKKYPGGAFDPLGYSKDPKKLEELKVKEIKNGRLALLAFVGFCVQQSAYPGTGPLENLATHLADPWHNNIGDIVIPFN
LHCB1.3	CB1C	P04778	sp|P04778|CB1C_ARATH Chlorophyll a-b binding protein 1, chloroplastic OS=Arabidopsis thaliana OX=3702 GN=LHCB1.3 PE=1 SV=1	267	MAASTMALSSPAFAGKAVKLSPAASEVLGSGRVTMRKTVAKPKGPSGSPWYGSDRVKYLGPFSGESPSYLTGEFPGDYGWDTAGLSADPETFARNRELEVIHSRWAMLGALGCVFPELLARNGVKFGEAVWFKAGSQIFSDGGLDYLGNPSLVHAQSILAIWATQVILMGAVEGYRVAGNGPLGEAEDLLYPGGSFDPLGLATDPEAFAELKVKELKNGRLAMFSMFGFFVQAIVTGKGPIENLADHLADPVNNNAWAFATNFVPGK
LHCB2.2	CB22	Q9S7J7	sp|Q9S7J7|CB22_ARATH Chlorophyll a-b binding protein 2.2, chloroplastic OS=Arabidopsis thaliana OX=3702 GN=LHCB2.2 PE=1 SV=1	265	MATSAIQQSSFAGQTALKPSSDLIQKVGVLGGGRVTMRRTVKSTPQSIWYGPDRPKYLGPFSENTPSYLTGEYPGDYGWDTAGLSADPETFAKNRELEVIHSRWAMLGALGCTFPEILSKNGVKFGEAVWFKAGSQIFSEGGLDYLGNPNLIHAQSILAIWAVQVVLMGFIEGYRIGGGPLGEGLDPLYPGGAFDPLNLAEDPEAFSELKVKELKNGRLAMFSMFGFFVQAIVTGKGPIENLFDHLADPVANNAWSYATNFVPGK
LHCB4.1	CB4A	Q07473	sp|Q07473|CB4A_ARATH Chlorophyll a-b binding protein CP29.1, chloroplastic OS=Arabidopsis thaliana OX=3702 GN=LHCB4.1 PE=1 SV=1	290	MAATSAAAAAASSIMGTRVAPGIHPGSGRFTAVFGFGKKKAAPKKSAKKTVTTDRPLWYPGAISPDWLDGSLVGDYGFDPFGLGKPAEYLQFDIDSLDQNLAKNLAGDVIGTRTEAADAKSTPFQPYSEVFGIQRFRECELIHGRWAMLATLGALSVEWLTGVTWQDAGKVELVDGSSYLGQPLPFSISTLIWIEVLVIGYIEFQRNAELDSEKRLYPGGKFFDPLGLAADPEKTAQLQLAEIKHARLAMVAFLGFAVQAAATGKGPLNNWATHLSDPLHTTIIDTFSSS
LHCB4.2	CB4B	Q9XF88	sp|Q9XF88|CB4B_ARATH Chlorophyll a-b binding protein CP29.2, chloroplastic OS=Arabidopsis thaliana OX=3702 GN=LHCB4.2 PE=1 SV=1	287	MAATSTAAAASSIMGTRVVSDISSNSSRFTARFGFGTKKASPKKAKTVISDRPLWFPGAKSPEYLDGSLVGDYGFDPFGLGKPAEYLQFDLDSLDQNLAKNLYGEVIGTRTEAVDPKSTPFQPYSEVFGLQRFRECELIHGRWAMLATLGAITVEWLTGVTWQDAGKVELVDGSSYLGQPLPFSISTLIWIEVLVIGYIEFQRNAELDSEKRLYPGGKFFDPLGLASDPVKKAQLQLAEIKHARLAMVGFLGFAVQAAATGKGPLNNWATHLSDPLHTTIIDTFSSS
CCB1	CCB1	Q9LSE4	sp|Q9LSE4|CCB1_ARATH Protein COFACTOR ASSEMBLY OF COMPLEX C SUBUNIT B CCB1, chloroplastic OS=Arabidopsis thaliana OX=3702 GN=CCB1 PE=1 SV=1	267	MATKLISPPLSCPWVTSREVIIKGLPRRRREWMVTKRNRVSAVTAMIVEPLSVVSSSAIQIHQWWEQNPNSLLLMTEATGGYSLASYYTSLGLFVISVPGLWSLIKRSVKSKIVRKTFVVNDVKKEPKQVAGEILSFFTRKNFNITDRGETITFEGKMVPSRGQAALLTFCTCISLASVGLVLTITVPDFGNNWFFIILLSPLAGVYYWKKASRKEEIKVKMMVGSKGRLDEIVVQGDDVQVEEMRKELQLNEKGMVYVKGLFERSS
CCB2	CCB2	Q9FJ81	sp|Q9FJ81|CCB2_ARATH Protein COFACTOR ASSEMBLY OF COMPLEX C SUBUNIT B CCB2, chloroplastic OS=Arabidopsis thaliana OX=3702 GN=CCB2 PE=1 SV=1	275	MSIQICNFPFHPKFALQPRAQRSTRIFARTENDSPQSKTSDQQLNLSVLRFTFGIPGFDESYLPRWIGYGFGSLLLLNHFSASAPISESQMRSEALGLSLAAFSIALPYIGKFLKGSVVEQRSLPEEGEQVFVISSNIGDSLKEDLAWATYVLLRNTSTIAVLISVQGELCVRGYWNCPDQMSKAQLHDWFKKKVDEIGLADVKETLYFPQYAGSALSLDILPDGTRSLFVQPLVQNTNEPQKVNGFLLVASTAGYAYSDKDRAWIGAMAEKFRG
CCB3	CCB3	Q8RWM7	sp|Q8RWM7|CCB3_ARATH Protein COFACTOR ASSEMBLY OF COMPLEX C SUBUNIT B CCB3, chloroplastic OS=Arabidopsis thaliana OX=3702 GN=CCB3 PE=1 SV=1	174	MTTVTTSFVSFSPALMIFQKKSRRSSPNFRNRSTSLPIVSATLSHIEEAATTTNLIRQTNSISESLRNISLADLDPGTAKLAIGILGPALSAFGFLFILRIVMSWYPKLPVDKFPYVLAYAPTEPILVQTRKVIPPLAGVDVTPVVWFGLVSFLSEILVGPQGLLVLVSQQQVN
CCB4	CCB4	Q6NQK9	sp|Q6NQK9|CCB4_ARATH Protein COFACTOR ASSEMBLY OF COMPLEX C SUBUNIT B CCB4, chloroplastic OS=Arabidopsis thaliana OX=3702 GN=CCB4 PE=1 SV=1	297	MEARIILLRIQIPWSANRQFSHPPLDFPRFIRASSSSTSQKPKTYEGPKPRKNLVADFISKNDDLVRSLPIYVGGASLLAVLFNRTVSGIAPVADASSSQSRADLLALGLAVTNLLTGLVWLSIRPKSITPVNPKGVECKVVESDLPASMVSELLWAWESLKVATCCKSLVIVYNGICLIQIGMVAESPEDKKTVIVKTDKLMQGSVYRGVMKSKAQSYLANLSLYPGRSELPFLPANTQAVILQPLGDKGIAVIGGNTIRGFTSSDQAWISSIGEKLDATLGRYFVDSDEISRVTV
CCDA	CCDA	Q9M5P3	sp|Q9M5P3|CCDA_ARATH Cytochrome c-type biogenesis ccda-like chloroplastic protein OS=Arabidopsis thaliana OX=3702 GN=CCDA PE=1 SV=1	354	MNLSVNRCITGGFVGGFSSCRLNHEKRWVRAGKHCELERERSLVSDAVSLERLESKSIKLAMLASGLGVANLVTLSSAKAADLKMIVLDQATSIYILAEGSLGDSVGNFLYSANQQANEAVQDQLSALSVTSLAVIFGAGLVTSLSPCTLSVLPLTLGYIGAFGSGKSRGQVIGDTVAFALGLATTLALLGIVASFAGKAYGQIGQGLPVAASGLAIVMGLNLLEIIELQLPSFFNNFDPRAAAANFPSSVQAYLAGLTFALAASPCSTPVLATLLGYVATSRDPVIGGSLLLTYTTGYVAPLIVAASFAGALQSLLSLRKVSAWINPISGALLLGGGLYTFLDRLFPAATMVM
CGR2	CGR2	Q9M2Y6	sp|Q9M2Y6|CGR2_ARATH Probable pectin methylesterase CGR2 OS=Arabidopsis thaliana OX=3702 GN=CGR2 PE=2 SV=1	261	MARRQVGSTRRVGDGGSFPFAGALHSKSRSSPLLSICLVLVGACLLIGYAYSGPGIFKSIKEVSKVTGDYSCTAEVQRAIPVLKKAYGDGMRKVLHVGPDTCSVVSSLLKEEETEAWGVEPYDIEDADSHCKSFVSKGLVRVADIKFPLPYRAKSFSLVIVSDALDYLSPKYLNKTVPELARVASDGVVLFAGLPGQQRAKVAELSKFGRPAKMRSASWWNRFFVQTNLEENDAPSKKFEQAVSKGLYKPACQVFHLKPLH
EFTU	EFTU	P17745	sp|P17745|EFTU_ARATH Elongation factor Tu, chloroplastic OS=Arabidopsis thaliana OX=3702 GN=TUFA PE=1 SV=1	476	MAISAPAACSSSSRILCSYSSPSPSLCPAISTSGKLKTLTLSSSFLPSYSLTTTSASQSTRRSFTVRAARGKFERKKPHVNIGTIGHVDHGKTTLTAALTMALASIGSSVAKKYDEIDAAPEERARGITINTATVEYETENRHYAHVDCPGHADYVKNMITGAAQMDGAILVVSGADGPMPQTKEHILLAKQVGVPDMVVFLNKEDQVDDAELLELVELEVRELLSSYEFNGDDIPIISGSALLAVETLTENPKVKRGDNKWVDKIYELMDAVDDYIPIPQRQTELPFLLAVEDVFSITGRGTVATGRVERGTVKVGETVDLVGLRETRSYTVTGVEMFQKILDEALAGDNVGLLLRGIQKADIQRGMVLAKPGSITPHTKFEAIIYVLKKEEGGRHSPFFAGYRPQFYMRTTDVTGKVTKIMNDKDEESKMVMPGDRVKIVVELIVPVACEQGMRFAIREGGKTVGAGVIGTILE
IRT3	IRT3	Q8LE59	sp|Q8LE59|IRT3_ARATH Fe(2+) transport protein 3, chloroplastic OS=Arabidopsis thaliana OX=3702 GN=IRT3 PE=2 SV=3	425	MFFVDVLWKLVPLYLFGSETKSLSATESILQIVPEAMAATSSNVLCNASESDLCRDDSAAFLLKFVAIASILLAGAAGVTIPLIGRNRRFLQTDGNLFVTAKAFAAGVILATGFVHMLAGGTEALKNPCLPDFPWSKFPFPGFFAMIAALITLFVDFMGTQYYERKQEREASESVEPFGREQSPGIVVPMIGEGTNDGKVFGEEDSGGIHIVGIHAHAAHHRHSHPPGHDSCEGHSKIDIGHAHAHGHGHGHGHGHVHGGLDAVNGARHIVVSQVLELGIVSHSIIIGLSLGVSQSPCTIRPLIAALSFHQFFEGFALGGCISQAQFRNKSATIMACFFALTTPIGIGIGTAVASSFNSHSVGALVTEGILDSLSAGILVYMALVDLIAADFLSTKMRCNFRLQIVSYVMLFLGAGLMSSLAIWA
KeratinT1	K1C9	P35527	sp|P35527|K1C9_HUMAN Keratin, type I cytoskeletal 9 OS=Homo sapiens OX=9606 GN=KRT9 PE=1 SV=3	623	MSCRQFSSSYLSRSGGGGGGGLGSGGSIRSSYSRFSSSGGGGGGGRFSSSSGYGGGSSRVCGRGGGGSFGYSYGGGSGGGFSASSLGGGFGGGSRGFGGASGGGYSSSGGFGGGFGGGSGGGFGGGYGSGFGGFGGFGGGAGGGDGGILTANEKSTMQELNSRLASYLDKVQALEEANNDLENKIQDWYDKKGPAAIQKNYSPYYNTIDDLKDQIVDLTVGNNKTLLDIDNTRMTLDDFRIKFEMEQNLRQGVDADINGLRQVLDNLTMEKSDLEMQYETLQEELMALKKNHKEEMSQLTGQNSGDVNVEINVAPGKDLTKTLNDMRQEYEQLIAKNRKDIENQYETQITQIEHEVSSSGQEVQSSAKEVTQLRHGVQELEIELQSQLSKKAALEKSLEDTKNRYCGQLQMIQEQISNLEAQITDVRQEIECQNQEYSLLLSIKMRLEKEIETYHNLLEGGQEDFESSGAGKIGLGGRGGSGGSYGRGSRGGSGGSYGGGGSGGGYGGGSGSRGGSGGSYGGGSGSGGGSGGGYGGGSGGGHSGGSGGGHSGGSGGNYGGGSGSGGGSGGGYGGGSGSRGGSGGSHGGGSGFGGESGGSYGGGEEASGSGGGYGGGSGKSSHS
K2C1	K2C1	P04264	sp|P04264|K2C1_HUMAN Keratin, type II cytoskeletal 1 OS=Homo sapiens OX=9606 GN=KRT1 PE=1 SV=6	644	MSRQFSSRSGYRSGGGFSSGSAGIINYQRRTTSSSTRRSGGGGGRFSSCGGGGGSFGAGGGFGSRSLVNLGGSKSISISVARGGGRGSGFGGGYGGGGFGGGGFGGGGFGGGGIGGGGFGGFGSGGGGFGGGGFGGGGYGGGYGPVCPPGGIQEVTINQSLLQPLNVEIDPEIQKVKSREREQIKSLNNQFASFIDKVRFLEQQNQVLQTKWELLQQVDTSTRTHNLEPYFESFINNLRRRVDQLKSDQSRLDSELKNMQDMVEDYRNKYEDEINKRTNAENEFVTIKKDVDGAYMTKVDLQAKLDNLQQEIDFLTALYQAELSQMQTQISETNVILSMDNNRSLDLDSIIAEVKAQYEDIAQKSKAEAESLYQSKYEELQITAGRHGDSVRNSKIEISELNRVIQRLRSEIDNVKKQISNLQQSISDAEQRGENALKDAKNKLNDLEDALQQAKEDLARLLRDYQELMNTKLALDLEIATYRTLLEGEESRMSGECAPNVSVSVSTSHTTISGGGSRGGGGGGYGSGGSSYGSGGGSYGSGGGGGGGRGSYGSGGSSYGSGGGSYGSGGGGGGHGSYGSGSSSGGYRGGSGGGGGGSSGGRGSGGGSSGGSIGGRGSSSGGVKSSGGSSSVKFVSTTYSGVTR
KAD5	KAD5	Q8VYL1	sp|Q8VYL1|KAD5_ARATH Adenylate kinase 5, chloroplastic OS=Arabidopsis thaliana OX=3702 GN=At5g35170 PE=1 SV=1	588	MASLSLSSAHFSSTSSSSRSSISTSSLSPSSTSLPLLQSPIRRRYRSLRRRLSFSVIPRRTSRSFSTSNSQIRCSINEPLKVMISGAPASGKGTQCELIVHKFGLVHISTGDLLRAEVSSGTDIGKRAKEFMNSGSLVPDEIVIAMVAGRLSREDAKEHGWLLDGFPRSFAQAQSLDKLNVKPDIFILLDVPDEILIDRCVGRRLDPVTGKIYHIKNYPPESDEIKARLVTRPDDTEEKVKARLQIYKQNSEAIISAYSDVMVKIDANRPKEVVFEETQTLLSQIQLKRMIKTDKASPVQDKWRGIPTRLNNIPHSRDIRAYFYEDVLQATIRSIKDGNTRLRVDINIPELNPEMDVYRIGTLMELVQALALSFADDGKRVKVCVQGSMGEGALAGMPLQLAGTRKILEYMDWGDDETLGTFVKLGAIGGKEVDEEDDMFILVAPQNAVGNCIIDDLQAMTTAAGKRPVVLINPRLKDLPASSGIMQTMGREQRLEYALTFDNCYVFRLLYYLGTQYPIMGALRMSYPYRYELYKRVNEENGKEKYVLLATYAERPTPEQIDDAFSGKSRDQSKKASGIWGFLSSVFS
KEA3	KEA3	Q9M0Z3	sp|Q9M0Z3|KEA3_ARATH K(+) efflux antiporter 3, chloroplastic OS=Arabidopsis thaliana OX=3702 GN=KEA3 PE=1 SV=2	776	MAISTMLGSISCCPSPKGYEMVKQHSVRLKHCVFTVKSSVPVYSEGVNDGIKLHSFGNLVKKKVFLDTSKRFYFQGRWSESSGRRVETYAGVDVASAVDVINDLGFDTLTFLMVTVIIVPAFRILKASPILGFFFAGVVLNQFGLIRNLTDVKVLSEWGILFLLFEMGLELSLARLKALAKFAFGMGLTQVLLCTAAFTAFELPPNGAIGTKILEFLFHSRPDLVNIRSIDEAVVIGAALSLSSSAFVLQLLAEKGELPTRFGSATLGILLLQDIAVVPLLVILPVLESQDIGGESIWPMLAKESAKALGGLGILSLGGKFFLRRIFEVVAETRSSEAFVALCLLTVAGTSLVTQWLGFSDTLGAFLAGALLAETNFRTQIEADIRPFRGLLLGLFFVTTGTSIDMEVLFREWPNVLSLLGGLIVIKTLIITAIGPRVGLTIQESVRVGFLLSQGGEFAFVVFSLANRLGVLPNELNKLLIIVVVLSMALTPYLNQLGRKAADFLDERLDPGEKIGEDVNFDVSESIVIIGFGQMGQVLANFLSTPLVSDSDLVGWPYIGFDLNPAVVKESRKLGFPILYGDGSRPSVLQSAGVSSPKAIMIMYKGKKRTTEAVQRLRLAFPGSPIYARAQDLPHLLELKKAGATDAILENAETSLQLGSKLLTGFGVMSDDVSFLSKVFRDSMEIQAQEEITASETNAGLKPMQMKASDINVVSAATQKQVQLMKPMQMKASDSNSDSAAEILQETAGLSQPPEIDDSSVNIDNGFVGKADKAQD
LOX2	LOX2	P38418	sp|P38418|LOX2_ARATH Lipoxygenase 2, chloroplastic OS=Arabidopsis thaliana OX=3702 GN=LOX2 PE=1 SV=1	896	MYCRESLSSLQTLNVAKSLSSLFPKQSALINPISAGRRNNLPRPNLRRRCKVTASRANIEQEGNTVKEPIQNIKVKGYITAQEEFLEGITWSRGLDDIADIRGRSLLVELISAKTDQRITVEDYAQRVWAEAPDEKYECEFEMPEDFGPVGAIKIQNQYHRQLFLKGVELKLPGGSITFTCESWVAPKSVDPTKRIFFSDKSYLPSQTPEPLKKYRKEELETLQGKNREEVGEFTKFERIYDYDVYNDVGDPDNDPELARPVIGGLTHPYPRRCKTGRKPCETDPSSEQRYGGEFYVPRDEEFSTAKGTSFTGKAVLAALPSIFPQIESVLLSPQEPFPHFKAIQNLFEEGIQLPKDAGLLPLLPRIIKALGEAQDDILQFDAPVLINRDRFSWLRDDEFARQTLAGLNPYSIQLVEEWPLISKLDPAVYGDPTSLITWEIVEREVKGNMTVDEALKNKRLFVLDYHDLLLPYVNKVRELNNTTLYASRTLFFLSDDSTLRPVAIELTCPPNINKPQWKQVFTPGYDATSCWLWNLAKTHAISHDAGYHQLISHWLRTHACTEPYIIAANRQLSAMHPIYRLLHPHFRYTMEINARARQSLVNGGGIIETCFWPGKYALELSSAVYGKLWRFDQEGLPADLIKRGLAEEDKTAEHGVRLTIPDYPFANDGLILWDAIKEWVTDYVKHYYPDEELITSDEELQGWWSEVRNIGHGDKKDEPWWPVLKTQDDLIGVVTTIAWVTSGHHAAVNFGQYGYGGYFPNRPTTTRIRMPTEDPTDEALKEFYESPEKVLLKTYPSQKQATLVMVTLDLLSTHSPDEEYIGEQQEASWANEPVINAAFERFKGKLQYLEGVIDERNVNITLKNRAGAGVVKYELLKPTSEHGVTGMGVPYSISI
LTO1	LTO1	Q8L540	sp|Q8L540|LTO1_ARATH Thiol-disulfide oxidoreductase LTO1 OS=Arabidopsis thaliana OX=3702 GN=LTO1 PE=1 SV=1	376	MMARFVSVSSCQFHFGFREVSPPSVTSYPRRFEVSDRRFPAIPIKCSSSEPENGEDSAPSLSSSSSSSTSEVSTSNSSTYNWYTGIGGIGMLDTAYLTYLKVTGSDAFCPIGGGTCGDVLNSDYAVVFGVPLPVIGFVMYGVVTALSAELGEGNLPFGISKSNGRFALFGITTAMASASAYFLYILSTKLSGSSCLYCLVSAFLSFSLFFLSVKDVKLQEIQQVVGLQICLAIIVVASLTASYSTAQPIPSRSGDIELPYFRTEISSSSSPYAIALAKHLNSIGAKMYGAFWCSHCLEQKEMFGREAAKELNYVECFPDGYKKGTKILKACADAAIEGFPTWIINDKVLSGEIELAELAEMTGFSLDQANETNQLQ
NIP1	NIP1	Q8GT75	sp|Q8GT75|NIP1_ARATH NEP1-interacting protein 1 OS=Arabidopsis thaliana OX=3702 GN=NIP1 PE=1 SV=2	236	MASSRFQSGFCPISSCPSLENFIERIKDACRFTLSAVLGTILSAVLTFFFALVGTLLGALTGALIGQETESGFIRGAAVGAISGAVFSIEVFESSLVLWKSNESRFGCLLYLIDVIVSLISGRLVRERIGPAMLSAVQSQMGAVDSTFEELSSIFDTGGSKGLTGDLVDKIPKIKITGKNNLDASGNKDSCSVCLQDFQLGETVRSLPHCHHMFHLPCIDNWLFRHGSCPMCRRDL
NIP2	NIP2	Q8GT74	sp|Q8GT74|NIP2_ARATH NEP1-interacting protein 2 OS=Arabidopsis thaliana OX=3702 GN=NIP2 PE=1 SV=1	241	MASSSSSSYRFQSGSYPLSSSPSLGNFVERIKDACHFLVSAVLGTIISAILTFFFALVGTLLGALTGALIGQETESGFIRGAAIGAISGAVFSIEVFESSLDLWKSDESGFGCFLYLIDVIVSLLSGRLVRERIGPAMLSAVQSQMGAVDTAFDDHTSLFDTGGSKGLTGDLVEKIPKMTITGNNNTDASENTDSCSVCLQDFQLGETVRSLPHCHHMFHLPCIDNWLLRHGSCPMCRRDI
OHP1	OHP1	O81208	sp|O81208|OHP1_ARATH Light-harvesting complex-like protein OHP1, chloroplastic OS=Arabidopsis thaliana OX=3702 GN=OHP1 PE=1 SV=1	110	MSSSPLSSSLFHPLSTLSTHCHGRRQNLCFNRKQQPFVVRAAKLPEGVIVPKAQPKSQPAFLGFTQTAEIWNSRACMIGLIGTFIVELILNKGILELIGVEIGKGLDLPL
OHP2	OHP2	Q9FEC1	sp|Q9FEC1|OHP2_ARATH Light-harvesting complex-like protein OHP2, chloroplastic OS=Arabidopsis thaliana OX=3702 GN=OHP2 PE=1 SV=1	172	MSVASPIQCIRILNPSSSSSSSTASSSFRFSTTTKPCVFIIRCSQTEGPLRRPSAPPTLREPQKPVPPSQPSSSPPPSPPPQKAVAVDGKSVTTVEFQRQKAKELQEYFKQKKLEAAGQGPFFGFQPKNEISNGRWAMFGFAVGMLTEYATGSDLVDQVKILLSNFGILDLE
PAP1	PAP1	O81439	sp|O81439|PAP1_ARATH Probable plastid-lipid-associated protein 1, chloroplastic OS=Arabidopsis thaliana OX=3702 GN=PAP1 PE=1 SV=1	318	MATVPLFTQFPCKTLNPSSSNTKHQSKSPILLPINSINRRSEIGVSVHRPDFKIRATDIDDEWGQDGVERVFASSSTVSVADKAIESVEETERLKRSLADSLYGTDRGLSVSSDTRAEISELITQLESKNPTPAPNEALFLLNGKWILAYTSFVGLFPLLSRRIEPLVKVDEISQTIDSDSFTVQNSVRFAGPFSTTSFSTNAKFEIRSPKRVQIKFEQGVIGTPQLTDSIEIPESVEVLGQKIDLNPIKGLLTSVQDTASSVARTISNQPPLKFSLPSDNTQSWLLTTYLDKDLRISRGDGGSVYVLIKEGSSLLNP
PAP4	PAP4	Q9LU85	sp|Q9LU85|PAP4_ARATH Probable plastid-lipid-associated protein 4, chloroplastic OS=Arabidopsis thaliana OX=3702 GN=PAP4 PE=1 SV=1	242	MALPSCLKTGALMSPATGFNFSGSLMKSDSGFAVPTKLQSTRKGDRERLRVQAIFSFPPAFLTRNGRAEKQKQLKQELLEAIEPLERGATASPDDQLRIDQLARKVEAVNPTKEPLKSDLVNGKWELIYTTSASILQAKKPRFLRSITNYQSINVDTLKVQNMETWPFYNSVTGDIKPLNSKKVAVKLQVFKILGFIPIKAPDSARGELEITYVDEELRLSRGDKGNLFILKMFDPTYRIPL
PAP6	PAP6	Q9LW57	sp|Q9LW57|PAP6_ARATH Plastid-lipid-associated protein 6, chloroplastic OS=Arabidopsis thaliana OX=3702 GN=PAP6 PE=1 SV=1	284	MATSSTFSSLLPSPPALLSDHRSPPPSIRYSFSPLTTPKSSRLGFTVPEKRNLAANSSLVEVSIGGESDPPPSSSGSGGDDKQIALLKLKLLSVVSGLNRGLVASVDDLERAEVAAKELETAGGPVDLTDDLDKLQGKWRLLYSSAFSSRSLGGSRPGLPTGRLIPVTLGQVFQRIDVFSKDFDNIAEVELGAPWPFPPLEATATLAHKFELLGTCKIKITFEKTTVKTSGNLSQIPPFDIPRLPDSFRPSSNPGTGDFEVTYVDDTMRITRGDRGELRVFVIA
PETD	PETD	P56774	sp|P56774|PETD_ARATH Cytochrome b6-f complex subunit 4 OS=Arabidopsis thaliana OX=3702 GN=petD PE=3 SV=1	160	MGVTKKPDLNDPVLRAKLAKGMGHNYYGEPAWPNDLLYIFPVVILGTIACNVGLAVLEPSMIGEPADPFATPLEILPEWYFFPVFQILRTVPNKLLGVLLMVSVPAGLLTVPFLENVNKFQNPFRRPVATTVFLIGTAAALWLGIGATLPIDKSLTLGLF
PORB	PORB	P21218	sp|P21218|PORB_ARATH Protochlorophyllide reductase B, chloroplastic OS=Arabidopsis thaliana OX=3702 GN=PORB PE=1 SV=3	401	MALQAASLVSSAFSVRKDAKLNASSSSFKDSSLFGASITDQIKSEHGSSSLRFKREQSLRNLAIRAQTAATSSPTVTKSVDGKKTLRKGNVVVTGASSGLGLATAKALAETGKWNVIMACRDFLKAERAAKSVGMPKDSYTVMHLDLASLDSVRQFVDNFRRTETPLDVLVCNAAVYFPTAKEPTYSAEGFELSVATNHLGHFLLARLLLDDLKKSDYPSKRLIIVGSITGNTNTLAGNVPPKANLGDLRGLAGGLNGLNSSAMIDGGDFDGAKAYKDSKVCNMLTMQEFHRRFHEETGVTFASLYPGCIASTGLFREHIPLFRALFPPFQKYITKGYVSETESGKRLAQVVSDPSLTKSGVYWSWNNASASFENQLSEEASDVEKARKVWEISEKLVGLA
PPD1	PPD1	O23403	sp|O23403|PPD1_ARATH PsbP domain-containing protein 1, chloroplastic OS=Arabidopsis thaliana OX=3702 GN=PPD1 PE=1 SV=1	287	MASSAFAFPSYIITKGASTDSFKSTSLSSSRSLVTDFHLLFSRPISSGPKYQSAKSAKPESPVAINCLTDAKQVCAVGRRKSMMMGLLMSGLIVSQANLPTAFASTPVFREYIDTFDGYSFKYPQNWIQVRGAGADIFFRDPVVLDENLSVEFSSPSSSNYTSLEDLGSPEEVGKRVLRQYLTEFMSTRLGVKRQANILSTSSRVADDGKLYYQVEVNIKSYANNNELAVMPQDRVARLEWNRRYLAVLGVENDRLYSIRLQTPEKVFLEEEKDLRRVMDSFRVEKI
PSBP-like2	PPD2	Q8VY52	sp|Q8VY52|PPD2_ARATH PsbP domain-containing protein 2, chloroplastic OS=Arabidopsis thaliana OX=3702 GN=PPD2 PE=1 SV=1	232	MWSQSFLGSAPKLCLFSSSLPPFSHHKIHKFFCFAQNPSSTVSINLSKRHLNLSILTLFFNGFLLDNKAKSMEELQRYTDSNNGFTLLIPSSYTKVEKAGANALFEELNNGSNNIGVVVSPVRIKSLDQFGSPQFVADKLINAEKRKESTKEAEVVSVGERAGLGQQVYEFEYKIDSTRGGIKRVFSAAFVSSNKLYLLNVVHSDKPENPLDSSTRMSLEQVLHSFDALPLT
PPD5	PPD5	P82715	sp|P82715|PPD5_ARATH PsbP domain-containing protein 5, chloroplastic OS=Arabidopsis thaliana OX=3702 GN=PPD5 PE=1 SV=3	297	MALLCPSLPSPNSRLFRCRSSNISSKYHGASKELMIARSGVSTRSISSEKGLSRRDLVLIGLSSPLSMFLPLSSPVTHAEEDVKMSGEELKMGTMVDDINAYSYAYPLDYPSEKLVFKWVESRKPERYSSAAPLSPDARLRIVSERVDLTDNLVISISIGPPNSRLTSKEKKTWSAKEVADSVLSDKSALRVTSSQRLEESSVLDAHASDIDGEPYWYYEYLVRKSPTKIAEASKLYRHYISSTAERDGYLYTINASTLGKQWDKMGPVLERAVGSFRLLPPTDSYVPPYKDPWRFW
PPD6	PPD6	Q9LXX5	sp|Q9LXX5|PPD6_ARATH PsbP domain-containing protein 6, chloroplastic OS=Arabidopsis thaliana OX=3702 GN=PPD6 PE=1 SV=1	262	MATASLVPTSKIFSVSPKSSASIKARSRVVVASSQQQQQPRRRELLLKSAVAIPAILQLKEAPISAAREVEVGSYLPLSPSDPSFVLFKAKPSDTPALRAGNVQPYQFVLPPNWKQLRIANILSGNYCQPKCAEPWIEVKFENEKQGKVQVVASPLIRLTNKPNATIEDLGEPEKVIASLGPFVTGNSYDSDELLKTSIEKIGDQTYYKYVLETPFALTGSHNLAKATAKGSTVVLFVVSATEKQWQSSQKTLEAILDSFQL
PPL1	PPL1	P82538	sp|P82538|PPL1_ARATH PsbP-like protein 1, chloroplastic OS=Arabidopsis thaliana OX=3702 GN=PPL1 PE=1 SV=1	230	MASLKLSPSSPISISKVGVIPSSKKGLSFLVKAEHHSSSSSSHLQDKCQRRLIVTFGVVAPWISLLSRAPLSFAAESKKGFLAVSDNKDAYAFLYPFGWQEVVIEGQDKVYKDVIEPLESVSVNLVPTSKQTIKEFGPPKQIAETLIKKVLAPPNQKTTLIDASEHDVDGKTYYQFEFTVQARNYTRHALGTITVFNGNFYTLTTGANERRWEKMKDRLHTVVDSFKITV
PPOC	PPOC	P55826	sp|P55826|PPOC_ARATH Protoporphyrinogen oxidase 1, chloroplastic OS=Arabidopsis thaliana OX=3702 GN=PPOX1 PE=1 SV=1	537	MELSLLRPTTQSLLPSFSKPNLRLNVYKPLRLRCSVAGGPTVGSSKIEGGGGTTITTDCVIVGGGISGLCIAQALATKHPDAAPNLIVTEAKDRVGGNIITREENGFLWEEGPNSFQPSDPMLTMVVDSGLKDDLVLGDPTAPRFVLWNGKLRPVPSKLTDLPFFDLMSIGGKIRAGFGALGIRPSPPGREESVEEFVRRNLGDEVFERLIEPFCSGVYAGDPSKLSMKAAFGKVWKLEQNGGSIIGGTFKAIQERKNAPKAERDPRLPKPQGQTVGSFRKGLRMLPEAISARLGSKVKLSWKLSGITKLESGGYNLTYETPDGLVSVQSKSVVMTVPSHVASGLLRPLSESAANALSKLYYPPVAAVSISYPKEAIRTECLIDGELKGFGQLHPRTQGVETLGTIYSSSLFPNRAPPGRILLLNYIGGSTNTGILSKSEGELVEAVDRDLRKMLIKPNSTDPLKLGVRVWPQAIPQFLVGHFDILDTAKSSLTSSGYEGLFLGGNYVAGVALGRCVEGAYETAIEVNNFMSRYAYK
PQL3	PQL3	Q2V4B2	sp|Q2V4B2|PQL3_ARATH PsbQ-like protein 3, chloroplastic OS=Arabidopsis thaliana OX=3702 GN=PQL3 PE=2 SV=1	187	MAISKPPPLHFTFFHNQDSSIDTSDSNLALSIDTSRRRRDVLLTISGTLIPQLFFFDRKRSSSANAADFFNFGAPPPEPERTVELAQEGLRKNAENIKRIKEIMIEKKLWKEGGKELRRSASNMKQDFYLIIQAKPPKDRPLFRSLYSSLFNSITKMDYAARDGDETKVLEYYINIVAILDDIFPRI
PRXQ	PRXQ	Q9LU86	sp|Q9LU86|PRXQ_ARATH Peroxiredoxin Q, chloroplastic OS=Arabidopsis thaliana OX=3702 GN=PRXQ PE=1 SV=1	216	MAASSSSFTLCNHTTLRTLPLRKTLVTKTQFSVPTKSSESNFFGSTLTHSSYISPVSSSSLKGLIFAKVNKGQAAPDFTLKDQNGKPVSLKKYKGKPVVLYFYPADETPGCTKQACAFRDSYEKFKKAGAEVIGISGDDSASHKAFASKYKLPYTLLSDEGNKVRKDWGVPGDLFGALPGRQTYVLDKNGVVQLIYNNQFQPEKHIDETLKFLKAA
PSAA	PSAA	P56766	sp|P56766|PSAA_ARATH Photosystem I P700 chlorophyll a apoprotein A1 OS=Arabidopsis thaliana OX=3702 GN=psaA PE=1 SV=1	750	MIIRSPEPEVKILVDRDPIKTSFEEWAKPGHFSRTIAKGPDTTTWIWNLHADAHDFDSHTSDLEEISRKVFSAHFGQLSIIFLWLSGMYFHGARFSNYEAWLSDPTHIGPSAQVVWPIVGQEILNGDVGGGFRGIQITSGFFQIWRASGITSELQLYCTAIGALVFAALMLFAGWFHYHKAAPKLAWFQDVESMLNHHLAGLLGLGSLSWAGHQVHVSLPINQFLNAGVDPKEIPLPHEFILNRDLLAQLYPSFAEGATPFFTLNWSKYSEFLTFRGGLDPVTGGLWLTDIAHHHLAIAILFLIAGHMYRTNWGIGHGIKDILEAHKGPFTGQGHKGLYEILTTSWHAQLSLNLAMLGSLTIIVAHHMYSMPPYPYLATDYATQLSLFTHHMWIGGFLIVGAAAHAAIFMVRDYDPTNRYNDLLDRVLRHRDAIISHLNWVCIFLGFHSFGLYIHNDTMSALGRPQDMFSDTAIQLQPVFAQWIQNTHALAPGVTAPGETASTSLTWGGGELVAVGGKVALLPIPLGTADFLVHHIHAFTIHVTVLILLKGVLFARSSRLIPDKANLGFRFPCDGPGRGGTCQVSAWDHVFLGLFWMYNAISVVIFHFSWKMQSDVWGSISDQGVVTHITGGNFAQSSITINGWLRDFLWAQASQVIQSYGSSLSAYGLFFLGAHFVWAFSLMFLFSGRGYWQELIESIVWAHNKLKVAPATQPRALSIIQGRAVGVTHYLLGGIATTWAFFLARIIAVG
PSAB	PSAB	P56767	sp|P56767|PSAB_ARATH Photosystem I P700 chlorophyll a apoprotein A2 OS=Arabidopsis thaliana OX=3702 GN=psaB PE=1 SV=1	734	MALRFPRFSQGLAQDPTTRRIWFGIATAHDFESHDDITEERLYQNIFASHFGQLAIIFLWTSGNLFHVAWQGNFETWVQDPLHVRPIAHAIWDPHFGQPAVEAFTRGGALGPVNIAYSGVYQWWYTIGLRTNEDLYTGALFLLFLSALSLIGGWLHLQPKWKPRVSWFKNAESRLNHHLSGLFGVSSLAWTGHLVHVAIPASRGEYVRWNNFLNVLPHPQGLGPLFTGQWNLYAQNPDSSSHLFGTSQGSGTAILTLLGGFHPQTQSLWLTDMAHHHLAIAILFLIAGHMYRTNFGIGHSIKDLLEAHIPPGGRLGRGHKGLYDTINNSIHFQLGLALASLGVITSLVAQHMYSLPAYAFIAQDFTTQAALYTHHQYIAGFIMTGAFAHGAIFFIRDYNPEQNEDNVLARMLDHKEAIISHLSWASLFLGFHTLGLYVHNDVMLAFGTPEKQILIEPIFAQWIQSAHGKTSYGFDVLLSSTSGPAFNAGRSIWLPGWLNAINENSNSLFLTIGPGDFLVHHAIALGLHTTTLILVKGALDARGSKLMPDKKDFGYSFPCDGPGRGGTCDISAWDAFYLAVFWMLNTIGWVTFYWHWKHITLWQGNVSQFNESSTYLMGWLRDYLWLNSSQLINGYNPFGMNSLSVWAWMFLFGHLVWATGFMFLISWRGYWQELIETLAWAHERTPLANLIRWKDKPVALSIVQARLVGLAHFSVGYIFTYAAFLIASTSGKFG
PSAC	PSAC	P62090	sp|P62090|PSAC_ARATH Photosystem I iron-sulfur center OS=Arabidopsis thaliana OX=3702 GN=psaC PE=1 SV=2	81	MSHSVKIYDTCIGCTQCVRACPTDVLEMIPWDGCKAKQIASAPRTEDCVGCKRCESACPTDFLSVRVYLWHETTRSMGLAY
PSAF	PSAF	Q9SHE8	sp|Q9SHE8|PSAF_ARATH Photosystem I reaction center subunit III, chloroplastic OS=Arabidopsis thaliana OX=3702 GN=PSAF PE=1 SV=1	221	MSLTIPANLVLNPRSNKSLTQSVPKSSARFVCSDDKSSSSTPQSMKAFSAAVALSSILLSAPMPAVADISGLTPCKDSKQFAKREKQQIKKLESSLKLYAPESAPALALNAQIEKTKRRFDNYGKYGLLCGSDGLPHLIVNGDQRHWGEFITPGILFLYIAGWIGWVGRSYLIAISGEKKPAMKEIIIDVPLASRIIFRGFIWPVAAYREFLNGDLIAKDV
PSAG	PSAG	Q9S7N7	sp|Q9S7N7|PSAG_ARATH Photosystem I reaction center subunit V, chloroplastic OS=Arabidopsis thaliana OX=3702 GN=PSAG PE=1 SV=1	160	MATSASALLSPTTFSTAISHKNPNSISFHGLRPLRLGGSSSALPKLSTTGRKSSSAVVRAELSPSIVISLSTGLSLFLGRFVFFNFQRENVAKQGLPEQNGKTHFEAGDDRAKEYVSLLKSNDPIGFNIVDVLAWGSIGHIVAYYILATSSNGYDPSFFG
PSAL	PSAL	Q9SUI4	sp|Q9SUI4|PSAL_ARATH Photosystem I reaction center subunit XI, chloroplastic OS=Arabidopsis thaliana OX=3702 GN=PSAL PE=1 SV=2	219	MAASASPMASQLRSSFSSASLSQRLAVPKGISGAPFGVSPTKRVSSFTVRAVKSDKTTFQVVQPINGDPFIGSLETPVTSSPLIAWYLSNLPGYRTAVNPLLRGVEVGLAHGFFLVGPFVKAGPLRNTAYAGSAGSLAAAGLVVILSMCLTIYGISSFKEGEPSIAPSLTLTGRKKQPDQLQTADGWAKFTGGFFFGGISGVTWAYFLLYVLDLPYFVK
PSAN	PSAN	P49107	sp|P49107|PSAN_ARATH Photosystem I reaction center subunit N, chloroplastic OS=Arabidopsis thaliana OX=3702 GN=PSAN PE=1 SV=2	171	MAAMNSSVLTCSYAIAGSGSVELNQKVGLVNSSVGFGQKKQMIMPVIKAQRVVGDDVDGSNGRRSAMVFLAATLFSTAAVSASANAGVIDEYLERSKTNKELNDKKRLATSGANFARAFTVQFGSCKFPENFTGCQDLAKQKKVPFISEDIALECEGKDKYKCGSNVFWKW
PSAO	PSAO	Q949Q5	sp|Q949Q5|PSAO_ARATH Photosystem I subunit O OS=Arabidopsis thaliana OX=3702 GN=PSAO PE=1 SV=1	140	MAATFATPSTVIGLGGSSITTKPFSSSFLKPTLSAKNPLRLAGASGGRVTCFERNWLRRDLNVVGFGLIGWLAPSSIPAINGKSLTGLFFDSIGTELAHFPTPPALTSQFWLWLVTWHLGLFLCLTFGQIGFKGRTEDYF
PSBB	PSBB	P56777	sp|P56777|PSBB_ARATH Photosystem II CP47 reaction center protein OS=Arabidopsis thaliana OX=3702 GN=psbB PE=1 SV=1	508	MGLPWYRVHTVVLNDPGRLLAVHIMHTALVAGWAGSMALYELAVFDPSDPVLDPMWRQGMFVIPFMTRLGITNSWGGWNITGGTITNPGLWSYEGVAGAHIVFSGLCFLAAIWHWVYWDLEIFCDERTGKPSLDLPKIFGIHLFLSGVACFGFGAFHVTGLYGPGIWVSDPYGLTGKVQPVNPAWGVEGFDPFVPGGIASHHIAAGTLGILAGLFHLSVRPPQRLYKGLRMGNIETVLSSSIAAVFFAAFVVAGTMWYGSATTPIELFGPTRYQWDQGYFQQEIYRRVSAGLAENQSLSEAWAKIPEKLAFYDYIGNNPAKGGLFRAGSMDNGDGIAVGWLGHPVFRNKEGRELFVRRMPTFFETFPVVLVDGDGIVRADVPFRRAESKYSVEQVGVTVEFYGGELNGVSYSDPATVKKYARRAQLGEIFELDRATLKSDGVFRSSPRGWFTFGHASFALLFFFGHIWHGARTLFRDVFAGIDPDLDAQVEFGAFQKLGDPTTKRQAV
PSBC	PSBC	P56778	sp|P56778|PSBC_ARATH Photosystem II CP43 reaction center protein OS=Arabidopsis thaliana OX=3702 GN=psbC PE=1 SV=3	473	MKTLYSLRRFYHVETLFNGTLALAGRDQETTGFAWWAGNARLINLSGKLLGAHVAHAGLIVFWAGAMNLFEVAHFVPEKPMYEQGLILLPHLATLGWGVGPGGEVIDTFPYFVSGVLHLISSAVLGFGGIYHALLGPETLEESFPFFGYVWKDRNKMTTILGIHLILLGVGAFLLVFKALYFGGVYDTWAPGGGDVRKITNLTLSPSVIFGYLLKSPFGGEGWIVSVDDLEDIIGGHVWLGSICIFGGIWHILTKPFAWARRALVWSGEAYLSYSLAALSVCGFIACCFVWFNNTAYPSEFYGPTGPEASQAQAFTFLVRDQRLGANVGSAQGPTGLGKYLMRSPTGEVIFGGETMRFWDLRAPWLEPLRGPNGLDLSRLKKDIQPWQERRSAEYMTHAPLGSLNSVGGVATEINAVNYVSPRSWLSTSHFVLGFFLFVGHLWHAGRARAAAAGFEKGIDRDFEPVLSMTPLN
PSBD	PSBD	P56761	sp|P56761|PSBD_ARATH Photosystem II D2 protein OS=Arabidopsis thaliana OX=3702 GN=psbD PE=1 SV=3	353	MTIALGKFTKDEKDLFDIMDDWLRRDRFVFVGWSGLLLFPCAYFALGGWFTGTTFVTSWYTHGLASSYLEGCNFLTAAVSTPANSLAHSLLLLWGPEAQGDFTRWCQLGGLWAFVALHGAFALIGFMLRQFELARSVQLRPYNAIAFSGPIAVFVSVFLIYPLGQSGWFFAPSFGVAAIFRFILFFQGFHNWTLNPFHMMGVAGVLGAALLCAIHGATVENTLFEDGDGANTFRAFNPTQAEETYSMVTANRFWSQIFGVAFSNKRWLHFFMLFVPVTGLWMSALGVVGLALNLRAYDFVSQEIRAAEDPEFETFYTKNILLNEGIRAWMAAQDQPHENLIFPEEVLPRGNAL
PSBH	PSBH	P56780	sp|P56780|PSBH_ARATH Photosystem II reaction center protein H OS=Arabidopsis thaliana OX=3702 GN=psbH PE=1 SV=2	73	MATQTVEDSSRSGPRSTTVGKLLKPLNSEYGKVAPGWGTTPLMGVAMALFAVFLSIILEIYNSSVLLDGISVN
PSBR	PSBR	P27202	sp|P27202|PSBR_ARATH Photosystem II 10 kDa polypeptide, chloroplastic OS=Arabidopsis thaliana OX=3702 GN=PSBR PE=1 SV=1	140	MAASVMLSSVTLKPAGFTVEKTAARGLPSLTRARPSFKIVASGVKKIKTDKPFGINGSMDLRDGVDASGRKGKGYGVYKYVDKYGANVDGYSPIYNENEWSASGDVYKGGVTGLAIWAVTLAGILAGGALLVYNTSALAQ
PSBS	PSBS	Q9XF91	sp|Q9XF91|PSBS_ARATH Photosystem II 22 kDa protein, chloroplastic OS=Arabidopsis thaliana OX=3702 GN=PSBS PE=2 SV=1	265	MAQTMLLTSGVTAGHFLRNKSPLAQPKVHHLFLSGNSPVALPSRRQSFVPLALFKPKTKAAPKKVEKPKSKVEDGIFGTSGGIGFTKANELFVGRVAMIGFAASLLGEALTGKGILAQLNLETGIPIYEAEPLLLFFILFTLLGAIGALGDRGKFVDDPPTGLEKAVIPPGKNVRSALGLKEQGPLFGFTKANELFVGRLAQLGIAFSLIGEIITGKGALAQLNIETGIPIQDIEPLVLLNVAFFFFAAINPGNGKFITDDGEES
PSBW	PSBW	Q39194	sp|Q39194|PSBW_ARATH Photosystem II reaction center W protein, chloroplastic OS=Arabidopsis thaliana OX=3702 GN=PSBW PE=1 SV=2	133	MASFTASASTVSAARPALLLKPTVAISAPVLGLPPMGKKKGGVRCSMETKQGNVSVMGAGVSAAATAALTAVMSNPAMALVDERMSTEGTGLPFGLSNNLLGWILFGVFGLIWTFFFVYTSSLEEDEESGLSL
PSBY	PSBY	O49347	sp|O49347|PSBY_ARATH Photosystem II reaction center proteins PsbY, chloroplastic OS=Arabidopsis thaliana OX=3702 GN=PSBY PE=1 SV=1	189	MAAAMATATKCMSLNPSPPKLQNQTKSKPFISLPTPPKPNVSLAVTSTALAGAVFSSLSYSEPALAIQQIAQLAAANASSDNRGLALLLPIVPAIAWVLYNILQPAINQVNKMRESKGIVVGLGIGGGLAASGLLTPPPEAYAAAEAAAASSDSRGQLLLIVVTPALLWVLYNILQPALNQINKMRSGD
PST2	PST2	Q39195	sp|Q39195|PST2_ARATH Photosystem II 5 kDa protein, chloroplastic OS=Arabidopsis thaliana OX=3702 GN=PSBT PE=1 SV=2	103	MASMTMTATFFPAVAKVPSATGGRRLSVVRASTSDNTPSLEVKEQSSTTMRRDLMFTAAAAAVCSLAKVAMAEEEEPKRGTEAAKKKYAQVCVTMPTAKICRY
RibProt_uL10c	RK10	Q9FY50	sp|Q9FY50|RK10_ARATH Large ribosomal subunit protein uL10c OS=Arabidopsis thaliana OX=3702 GN=RPL10 PE=2 SV=1	220	MEVALLSFSSSLSPLCHQRISTLTPKTSNSPNYPRLPVIRSAVSRNKKEETVEAVKSHLENCHLLAAINYKGLTVKQFQDLRRTLPDTTKLIVAKNTLVFKAIEGTKWEALKPCMKGMNAWLFVQTDEIPSAIKPYRSFQKERKLENNDFAGAVFEGKFYAPDNFKVLETMPTRAEVYAKMLGALQSPAINLVTTLQAPAREVIMVLMAYIKKLEDESNA
SOQ1	SOQ1	Q8VZ10	sp|Q8VZ10|SOQ1_ARATH Protein SUPPRESSOR OF QUENCHING 1, chloroplastic OS=Arabidopsis thaliana OX=3702 GN=SOQ1 PE=1 SV=1	1055	MALKLTSPPSVFSQSRRLSSSSLIPIRSKSTFTGFRSRTGVYLSKTTALQSSTKLSVAAESPAATIATDDWGKVSAVLFDMDGVLCNSEDLSRRAAVDVFTEMGVEVTVDDFVPFMGTGEAKFLGGVASVKEVKGFDPDAAKERFFEIYLDKYAKPESGIGFPGALELVTECKNKGLKVAVASSADRIKVDANLKAAGLSLTMFDAIVSADAFENLKPAPDIFLAAAKILGVPTSECVVIEDALAGVQAAQAANMRCIAVKTTLSEAILKDAGPSMIRDDIGNISINDILTGGSDSTRNSTAMLEENTVSDKTSANGFQGSRRDILRYGSLGIALSCVYFAATNWKAMQYASPKALWNALVGAKSPSFTQNQGEGRVQQFVDYIADLESKQTATTVPEFPSKLDWLNTAPLQFRRDLKGKVVILDFWTYCCINCMHVLPDLEFLEKKYKDMPFTVVGVHSAKFDNEKDLDAIRNAVLRYDISHPVVNDGDMYMWRELGINSWPTFAVVSPNGKVIAQIAGEGHRKDLDDVVAAALTYYGGKNVLDSTPLPTRLEKDNDPRLATSPLKFPGKLAIDTLNNRLFISDSNHNRIIVTDLEGNFIVQIGSSGEEGFQDGSFEDAAFNRPQGLAYNAKKNLLYVADTENHALREIDFVNERVQTLAGNGTKGSDYQGGRKGTKQLLNSPWDVCFEPVNEKVYIAMAGQHQIWEYSVLDGITRVFSGNGYERNLNGSTPQTTSFAQPSGISLGPDLKEAYIADSESSSIRALDLQTGGSRLLAGGDPYFSENLFKFGDNDGVGAEVLLQHPLGVLCANDGQIYLTDSYNHKIKKLDPVTKRVVTLAGTGKAGFKDGKVKGAQLSEPAGLAITENGRLFVADTNNSLIRYIDLNKGEDSEILTLELKGVQPPTPKAKSLKRLRKRASADTKIVKVDSVTSREGDLNLKISLPDGYHFSKEARSKFVVDVEPENAVAIDPTEGTLSPEGSTMLHFIQSSTSASVGKISCKVYYCKEDEVCLYQSVQFEVPFKVESELSASPTITFTVTPRAPDAGGLQLQGTR
SSRA	SSRA	P45434	sp|P45434|SSRA_ARATH Translocon-associated protein subunit alpha OS=Arabidopsis thaliana OX=3702 GN=At2g21160 PE=2 SV=3	258	MMNLRVLFLALLLLASPLLQVARCQSDAEDHSSLVDDVVGENTDDAVEEDDHDLDMNLSSFPGVETVCVFPKNSAKLVPAGEETELLVGLKNEGKTRVGVMGIRASVHLPYDHKLLVQNLTMLRLNNASIPTSLQATFPYIFAVSQYLQPGAFDLVGYIIYDVEGKPYQSVFYNGTIEVVESGGLLSGESVFLLTLGIGLLLLLGLWAYSQVQRLTKKTKKVSKVEVGTRSTEASLDEWLEGTTLAKTSSGKTKNKKN
STN8	STN8	Q9LZV4	sp|Q9LZV4|STN8_ARATH Serine/threonine-protein kinase STN8, chloroplastic OS=Arabidopsis thaliana OX=3702 GN=STN8 PE=2 SV=1	495	MASLLSPATPTATSAAFHSCSTAGFSTPTHISSQNSSLSLLSRRGCMMRCSFSPQDIPVDSLSHLPPFLDFQNSLATFSDTQKWGFFVSAGIVWFYLTARPGVLIGAIDAYLLAPLQLGLDTLIGRRLKRSDFLVTEKLGEGSFGVVYAGVLLPKNSTLVDDVRVSKARAKAMDFTGEFKQRVILKKVKVGVRGAEEFGEYEEWFNYRLSRAAPDTCAEFLGSFVADKTNTMFTKGGKWLVWRFEGDRDLADYMKDRSFPSNLESIMFGRVLQGVESVKRRALIIKQIMRQIITSLRKIHGTGIVHRDVKPANLVVTKKGQIKLIDFGAAADLRIGKNYIPERTLLDPDYCPPELYVLPEETPSPPPEPIAALLSPILWQLNSPDLFDMYSAGIVLLQMAVPTLRSTAGLKNFNLEIKSVEYDLNRWRERTRTRPDLSILDLDSGRGWDLVTKLISERGSLRRGRLSAAAALRHPYFLLGGDQAAAVLSKLSFSK
STR4	STR4	Q9M158	sp|Q9M158|STR4_ARATH Rhodanese-like domain-containing protein 4, chloroplastic OS=Arabidopsis thaliana OX=3702 GN=STR4 PE=1 SV=2	466	MEALKTATFSPMSVLSEKRSEPRKPFSLPNLFPPKSQRPISQESFLKRFNGGLALLTSVLSSATAPAKSLTYEEALQQSMTTSSSFDSDGLIEGISNFVTDNPLVIAGGVAALAVPFVLSQVLNKKPKSWGVESAKNAYTKLGTDDNAQLLDIRATADFRQVGSPNIKGLGKKAVSTVYNGEDKPGFLKKLSLKFKDPENTTLYILDKFDGNSELVAELVALNGFKSAYAIKDGAEGPRGWLNSSLPWIEPKKTLSLDLSSLTDSISGVFGESSDGVSVALGVAAAAGLSVFAFTEIETILQLLGSAALVQLAGKKLLFAEDRKQTLKQVDEFLNTKVAPKELVDELKEIGKALLPQSTSNKALPAPATVTAEAESATATTTTVDKPVPEPETVAATTTTVDKPVPEPEPVPEPVPVPAIEAAVAAQVITEPTETEAKPKPHSRPLSPYASYPDLKPPSSPMPSQP
STR9	STR9	O48529	sp|O48529|STR9_ARATH Rhodanese-like domain-containing protein 9, chloroplastic OS=Arabidopsis thaliana OX=3702 GN=STR9 PE=2 SV=1	234	MAGIISPSPTALYFTSNVGGRRLKAVSWAGKSVSGNVIRRRSLRIAAELKFVNAEEAKQLIAEEGYSVVDVRDKTQFERAHIKSCSHIPLFIYNEDNDIGTIIKRTVHNNFSGLFFGLPFTKVNPEFLKSVRNEFSQDSKLLLVCQEGLRSAAAASRLEEAGYENIACVTSGLQSVKPGTFESVGSTELQNAGKAGLITIQGKISAVLGTVLVCAYLFIQFFPDQAEKLFPPTS
STT7	STT7	Q9S713	sp|Q9S713|STT7_ARATH Serine/threonine-protein kinase STN7, chloroplastic OS=Arabidopsis thaliana OX=3702 GN=STN7 PE=1 SV=1	562	MATISPGGAYIGTPSPFLGKKLKPFSLTSPILSFKPTVKLNSSCRAQLIDTVHNLFIGVGVGLPCTVMECGDMIYRSTLPKSNGLTITAPGVALALTALSYLWATPGVAPGFFDMFVLAFVERLFRPTFRKDDFVVGKKLGEGSFGVVYKVSLSKKRSNEEGEYVLKKATEYGAVEIWMNERVRRACGNSCADFVYGFLDKSSKKGPEYWLLWKYEGESTLAGLMQSKEFPYNVETIILGKVQDLPKGLERENKIIQTIMRQLLFALDGLHSTGIIHRDVKPQNIIFSEGSRSFKIIDLGAAADLRVGINYIPKEFLLDPRYAAPEQYIMSTQTPSAPSAPVAAALSPVLWQMNLPDRFDIYSIGLIFLQMAFPSLRSDSNLIQFNRQLKRCDYDLTAWRKLVEPRASADLRRGFELVDLDGGIGWELLTSMVRYKARQRISAKAALAHPYFDRQGLLALSVMQNLRMQYFRATQQDYSEAANWVIQLMAKNGTEKDGGFTETQLQELREKEPRKKANAQRNALASALRLQRKLVKTVTETIDEISDGRKTVWWNRWIPREE
TAAC	TAAC	Q9M024	sp|Q9M024|TAAC_ARATH Thylakoid ADP,ATP carrier protein, chloroplastic OS=Arabidopsis thaliana OX=3702 GN=TAAC PE=1 SV=1	415	MGEEKSLLQFRSFPSLKTSDFALTEEPSWRLENNVSSNRRRGNKRSGGVFTNFASLSVAIRRDRRESTFNGRNGGGGGAFASVSVVIPKEEDEFAPTSAQLLKNPIALLSIVPKDAALFFAGAFAGAAAKSVTAPLDRIKLLMQTHGVRAGQQSAKKAIGFIEAITLIGKEEGIKGYWKGNLPQVIRIVPYSAVQLFAYETYKKLFRGKDGQLSVLGRLGAGACAGMTSTLITYPLDVLRLRLAVEPGYRTMSQVALNMLREEGVASFYNGLGPSLLSIAPYIAINFCVFDLVKKSLPEKYQQKTQSSLLTAVVAAAIATGTCYPLDTIRRQMQLKGTPYKSVLDAFSGIIAREGVVGLYRGFVPNALKSMPNSSIKLTTFDIVKKLIAASEKEIQRIADDNRKKASPNTIDEQT
TATA	TATA	Q9LKU2	sp|Q9LKU2|TATA_ARATH Sec-independent protein translocase protein TATA, chloroplastic OS=Arabidopsis thaliana OX=3702 GN=TATA PE=1 SV=1	147	MATSVATLSSPPPVSLPLLSSSRSSFFSNCFTVTTRPNTRSLVAIGRRIRQEPTRKPLTCNALFGLGVPELAVIAGVAALLFGPKKLPEIGKSIGKTVKSFQQAAKEFESELKTEPEESVAESSQVATSNKEEEKKTEVSSSSKENV
TATB	TATB	Q9XH75	sp|Q9XH75|TATB_ARATH Sec-independent protein translocase protein TATB, chloroplastic OS=Arabidopsis thaliana OX=3702 GN=TATB PE=1 SV=1	260	MAMALQIIASSSSSPTITKSHLFSYPPLQSRYKASKPNLSSWFSLLGSSRFSPYIGLKHLGISISPKSSNPEKKRRCKSMMIRASLFGVGAPEALVIGVVALLVFGPKGLAEVARNLGKTLRTFQPTIRELQDVSRDFKSTLEREIGLDDISTPNVYNQNRTNPVQPPPPPPPPSVPSTEAPVTANDPNDSQSPKAYTSEDYLKFTEEQLKALSPAESQTEDQTQTQEPPQPTTVQTPTGESQPNGTARETTAASPPRQD
TATC	TATC	Q9SJV5	sp|Q9SJV5|TATC_ARATH Sec-independent protein translocase protein TATC, chloroplastic OS=Arabidopsis thaliana OX=3702 GN=TATC PE=1 SV=2	340	MSSTSTSSALIHHFRLTTRNLGSPTKQRCPYAVTFCNSWREAGLRYSVTQRRSKGFGPVSALNDDDSPTETTPGVGSAVEDRPPDSSEDRSSSVYEFLYPRKEELPDDKEMTIFDHLEELRERIFVSVLAVGAAILGCFAFSKDLIVFLEAPVKTQGVRFLQLAPGEFFFTTLKVSGYCGLLLGSPVILYEIIAFVLPGLTRAERRFLGPIVFGSSLLFYAGLAFSYWVLTPAALNFFVNYAEGVVESLWSIDQYFEFVLVLMFSTGLSFQVPVIQLLLGQVGVVSGDQMLSIWRYVVVGAVVAAAVVTPSTDPVTQMLLATPLLGLYLGGAWMVKLTGR
TERC	TERC	F4JZG9	sp|F4JZG9|TERC_ARATH Thylakoid membrane protein TERC, chloroplastic OS=Arabidopsis thaliana OX=3702 GN=TERC PE=1 SV=1	384	MSLASVIHHGILPPAKSDRIFLTIPVFPPDFRARGWTKSPFSLLINPSLASAANRRLSHLPPIACSRGIDQEDEEKESRELLPHKNDENATTSRSSSSVDSGGLKDYQQEETYKTSFKTVALCVGTAVAFGIGIGLKEGVGKASEFFAGYILEQSLSVDNLFVFVLVFKYFKVPLMYQNKVLTYGIAGAIVFRFTLILLGTATLQKFEAVNLLLAAVLLYSSFKLFASEEDDTDLSDNFIVKTCQRFIPVTSSYDGNRFFTKHDGILKATPLLLTVAVIELSDIAFAVDSIPAVFGVTRDPFIVLTSNLFAILGLRSLYTLISEGMDELEYLQPSIAVVLGFIGVKMILDFFGFHISTEASLGVVALSLSTGVLLSLTNKSSDS
THF1	THF1	Q9SKT0	sp|Q9SKT0|THF1_ARATH Protein THYLAKOID FORMATION 1, chloroplastic OS=Arabidopsis thaliana OX=3702 GN=THF1 PE=1 SV=1	300	MAATAISSLSFPALGQSDKISNFASSRPLASAIRICTKFSRLSLNSRSTSKSLIHCMSNVTADVPPVSETKSKFLKAYKRPIPSIYNTVLQELIVQQHLMRYKKTYRYDPVFALGFVTVYDQLMEGYPSDQDRDAIFKAYIEALNEDPKQYRIDAQKMEEWARSQTSASLVDFSSKEGDIEAVLKDIAGRAGSKEGFSYSRFFAVGLFRLLELASATDPTVLDKLCASLNINKKSVDRDLDVYRNLLSKLVQAKELLKEYVEREKKKQGERAQSQKANETISKCLGDTLYNPSFLVERKS
TL16	TL16	O22773	sp|O22773|TL16_ARATH Thylakoid lumenal 16.5 kDa protein, chloroplastic OS=Arabidopsis thaliana OX=3702 GN=At4g02530 PE=1 SV=3	216	MAKSLLCSSTLNPFFSTTLSSSKKNQIAYSGNSKNQTSSSLLWKRRELSLGFMSSLVAIGLVSNDRRRHDANAAILEADDDEELLEKVKQDRKKRIERQAVLNSAVKEKGYLQDLVYKLSKVGQAIENNDLPAAGLVLGKGIDTEWVKTVNLAFTKLSTSPEENTEVEAFNSSLASLITSVNKNDIESSKLAFVSSAGAFEKWTTLTGLLEQLKGL
TL17.1	TL17	P81760	sp|P81760|TL17_ARATH Thylakoid lumenal 17.4 kDa protein, chloroplastic OS=Arabidopsis thaliana OX=3702 GN=TL17 PE=1 SV=2	236	MASLPVQFTRNQISSPFFSVNLRREPRSLVTVHCSAGENRENGEGVKKSLFPLKELGSIACAALCACTLTIASPVIAANQRLPPLSTEPDRCEKAFVGNTIGQANGVYDKPLDLRFCDYTNDQTNLKGKTLSAALMVGAKFDGADMTEVVMSKAYAVEASFKGVNFTNAVIDRVNFGKSNLKGAVFRNTVLSGSTFEEANLEDVVFEDTIIGYIDLQKICRNESINEEGRLVLGCR
TL19	TL19	P82658	sp|P82658|TL19_ARATH Thylakoid lumenal 19 kDa protein, chloroplastic OS=Arabidopsis thaliana OX=3702 GN=At3g63540 PE=1 SV=2	229	MATKIFLASPVISATRTPIVPKAIASRLGTSLAAALAATSVLTMVPVLPAAGEGNQTYKIYYGTAASAANYGGYGGNSDRKTSAEYVYDVPEGWKERLVSKVEKGTNGTDSEFYNPKKKTEKEYLTFLAGFRQLAPRDVILNNLALSDVELQDLIAGADKVVSEERKDETGQVYYLYEIDGVGKHSLITVTCSKNRLYAHFVNAPAPEWNRDHDTLTHLRDSFKTVSSS
TL1Y	TL1Y	Q9SW33	sp|Q9SW33|TL1Y_ARATH Thylakoid lumenal 17.9 kDa protein, chloroplastic OS=Arabidopsis thaliana OX=3702 GN=At4g24930 PE=1 SV=1	225	MSLVASLQLILPPRPRSTKLLCSLQSPKQEQELSSTSPPISLLPKLISFALAISLTSFSPALAIPSLSSSQPLTTPFTQSKFVQTGLLNGKIRPCPSTNPGCVSTNPTSSSFSFPLTIPETDTQDPIEKLKEAIMSTQKNPKFVVLEDTPYGRYVEAEVEGGGFSRDVMEFLVKQDVVAYRCMATKVTFVYPFTTAFGDSKGQEERLKKLIDQLGWYAPTFESME
TL29	TL29	P82281	sp|P82281|TL29_ARATH Thylakoid lumenal 29 kDa protein, chloroplastic OS=Arabidopsis thaliana OX=3702 GN=TL29 PE=1 SV=2	349	MGGVSFLSTVPSFTNTTNHQHLTTLSSSSHRSAVIRCSKIEPQVSGESLAFHRRDVLKLAGTAVGMELIGNGFINNVGDAKAADLNQRRQRSEFQSKIKILLSTTIKAKPELVPSLLKLALNDAMTYDKATKSGGANGSIRFSSELSRAENEGLSDGLSLIEEVKKEIDSISKGGPISYADIIQLAGQSAVKFTYLASAIRKCGGNEEKGNLLYTAYGSAGQWGLFDRNFGRSDATEADPEGRVPQWGKATVQEMKDKFIAVGLGPRQLAVMSAFLGPDQAATEQLLATDPQVAPWVQKYQRSRETVSQTDYEVDLITAFTKLSCLGQQINFEAYTYPVERINLSKLKL
TPP1	TPP1	O04348	sp|O04348|TPP1_ARATH Thylakoidal processing peptidase 1, chloroplastic OS=Arabidopsis thaliana OX=3702 GN=TPP1 PE=2 SV=2	340	MAIRITFTYSTHVARNLVGTRVGPGGYCFESLVRPRFFSHKRDFDRSPRNRPASMYGSIARELIGEGSQSPLVMGLISILKSTTGHESSTMNVLGVSSFKASSIIPFLQGSKWIKNPPVIDDVDKGGTVCDDDDDKESRNGGSGWVNKLLSVCSEDAKAAFTAVTVSILFRSALAEPKSIPSTSMYPTLDKGDRVMAEKVSYFFRKPEVSDIVIFKAPPILLEYPEYGYSSNDVFIKRIVASEGDWVEVRDGKLFVNDIVQEEDFVLEPMSYEMEPMFVPKGYVFVLGDNRNKSFDSHNWGPLPIENIVGRSVFRYWPPSKVSDTIYHDQAITRGPVAVS
TPP2	TPP2	Q9M9Z2	sp|Q9M9Z2|TPP2_ARATH Probable thylakoidal processing peptidase 2, chloroplastic OS=Arabidopsis thaliana OX=3702 GN=TPP2 PE=2 SV=1	367	MAIRVTFTYSSYVARSIASSAGTRVGTGDVRSCFETWVRPRFCGHNQIPDIVDKSPGSNTWGPSSGPRARPASSMYSTIAREILEEGCKSPLVLGMISLMNLTGAPQFSGMTGLGISPFKTSSVIPFLRGSKWMPCSIPATLSTDIAEVDRGGKVCDPKVKLELSDKVSNGGNGWVNKLLNICSEDAKAAFTAVTVSLLFRSALAEPKSIPSTSMLPTLDVGDRVIAEKVSYFFRKPEVSDIVIFKAPPILVEHGYSCADVFIKRIVASEGDWVEVCDGKLLVNDTVQAEDFVLEPIDYEMEPMFVPEGYVFVLGDNRNKSFDSHNWGPLPIKNIIGRSVFRYWPPSKVSDIIHHEQVSQKRAVDVS
TL18.3	U603	Q9ZVL6	sp|Q9ZVL6|U603_ARATH UPF0603 protein At1g54780, chloroplastic OS=Arabidopsis thaliana OX=3702 GN=At1g54780 PE=1 SV=1	285	METLLSPRALSPPLNPKPLSLHQTKPTSHSLSLSKPTTFSGPKHLSTRFTKPESRNWLIDAKQGLAALALSLTLTFSPVGTALASEFNILNDGPPKETYVVDDAGVLSRVTKSDLKKLLSDLEYRKKLRLNFITVRKLTSKADAFEYADQVLEKWYPSIEEGNNKGIVVLITSQKEGAITGGPAFIEAVGENILDATVSENLPVLATDEKYNEAVYSSAKRLVAAIDGQPDPGGPTVKDSKRESNFKTKEETDEKRGQFSLVVGGLLVIAFVVPMAQYFAYVSRK
ZIP4	ZIP4	O04089	sp|O04089|ZIP4_ARATH Zinc transporter 4, chloroplastic OS=Arabidopsis thaliana OX=3702 GN=ZIP4 PE=2 SV=1	374	MASSTTKILCDAGESDLCRDDSAAFLLKFVAIASILLAGAAGVAIPLIGRNRRFLQTEGNLFVAAKAFAAGVILATGFVHMLAGGTEALSNPCLPDFPWSKFPFPGFFAMVAALATLLVDFMGTQYYERKQERNQAATEAAAGSEEIAVVPVVGERVTDNKVFGEEDGGGIHIVGIRAHAAHHRHSHSNSHGTCDGHAHGHSHGHMHGNSDVENGARHVVVSQILELGIVSHSIIIGLSLGVSQSPCTIRPLIAALSFHQFFEGFALGGCISQAQFRNKSATIMACFFALTTPLGIGIGTAVASSFNSHSPGALVTEGILDSLSAGILVYMALVDLIAADFLSKRMSCNLRLQVVSYVMLFLGAGLMSALAIWA
ZIP6	ZIP6	O64738	sp|O64738|ZIP6_ARATH Zinc transporter 6, chloroplastic OS=Arabidopsis thaliana OX=3702 GN=ZIP6 PE=3 SV=1	341	MASCVTGTEAAIRAAACRDGEEASHLKIVAVFAIFLTSVFGVWGPVLLAKYFHGKPLYDKAILVIKCFAAGVILSTSLVHVLPEAFESLADCQVSSRHPWKDFPFAGLVTMIGAITALLVDLTASEHMGHGGGGGGDGGMEYMPVGKAVGGLEMKEGKCGADLEIQENSEEEIVKMKQRLVSQVLEIGIIFHSVIIGVTMGMSQNKCTIRPLIAALSFHQIFEGLGLGGCIAQAGFKAGTVVYMCLMFAVTTPLGIVLGMVIFAATGYDDQNPNALIMEGLLGSFSSGILIYMALVDLIALDFFHNKMLTTCGESGSRLKKLCFVALVLGSASMSLLALWA
GF14-psi	14331	P42643	sp|P42643|14331_ARATH 14-3-3-like protein GF14 chi OS=Arabidopsis thaliana OX=3702 GN=GRF1 PE=1 SV=3	267	MATPGASSARDEFVYMAKLAEQAERYEEMVEFMEKVAKAVDKDELTVEERNLLSVAYKNVIGARRASWRIISSIEQKEESRGNDDHVSLIRDYRSKIETELSDICDGILKLLDTILVPAAASGDSKVFYLKMKGDYHRYLAEFKSGQERKDAAEHTLTAYKAAQDIANSELAPTHPIRLGLALNFSVFYYEILNSPDRACNLAKQAFDEAIAELDTLGEESYKDSTLIMQLLRDNLTLWTSDMQDDVADDIKEAAPAAAKPADEQQS
ATPG1	ATPG1	Q01908	sp|Q01908|ATPG1_ARATH ATP synthase gamma chain 1, chloroplastic OS=Arabidopsis thaliana OX=3702 GN=ATPC1 PE=1 SV=1	373	MACSNLTTMWVSSKPSLSADSSSLSFRSVLKCPTNTSSPPSRASSVSPLQASLRELRDRIDSVKNTQKITEAMKLVAAAKVRRAQEAVVNGRPFSETLVEVLYNINEQLQTDDVDVPLTKVRPVKKVALVVVTGDRGLCGGFNNFIIKKAEARIKELKGLGLEYTVISVGKKGNSYFLRRPYIPVDKYLEAGTLPTAKEAQAVADDVFSLFISEEVDKVELLYTKFVSLVKSEPVIHTLLPLSPKGEICDINGTCVDAAEDEFFRLTTKEGKLTVERETFRTPTADFSPILQFEQDPVQILDALLPLYLNSQILRALQESLASELAARMSAMSSASDNASDLKKSLSMVYNRKRQAKITGEILEIVAGANAQV
CATA3	CATA3	Q42547	sp|Q42547|CATA3_ARATH Catalase-3 OS=Arabidopsis thaliana OX=3702 GN=CAT3 PE=1 SV=3	492	MDPYKYRPSSAYNAPFYTTNGGAPVSNNISSLTIGERGPVLLEDYHLIEKVANFTRERIPERVVHARGISAKGFFEVTHDISNLTCADFLRAPGVQTPVIVRFSTVVHERASPETMRDIRGFAVKFYTREGNFDLVGNNTPVFFIRDGIQFPDVVHALKPNPKTNIQEYWRILDYMSHLPESLLTWCWMFDDVGIPQDYRHMEGFGVHTYTLIAKSGKVLFVKFHWKPTCGIKNLTDEEAKVVGGANHSHATKDLHDAIASGNYPEWKLFIQTMDPADEDKFDFDPLDVTKIWPEDILPLQPVGRLVLNRTIDNFFNETEQLAFNPGLVVPGIYYSDDKLLQCRIFAYGDTQRHRLGPNYLQLPVNAPKCAHHNNHHEGFMNFMHRDEEINYYPSKFDPVRCAEKVPTPTNSYTGIRTKCVIKKENNFKQAGDRYRSWAPDRQDRFVKRWVEILSEPRLTHEIRGIWISYWSQADRSLGQKLASRLNVRPSI
CNG20	CNG20	Q9LD37	sp|Q9LD37|CNG20_ARATH Probable cyclic nucleotide-gated ion channel 20, chloroplastic OS=Arabidopsis thaliana OX=3702 GN=CNGC20 PE=2 SV=1	764	MASHNENDDIPMLPISDPSSRTRARAFTSRSRSVSLSNPTSSIEGFDTSTVVLGYTGPLRTQRRPPLVQMSGPLTSTRKHEPLFLPHPSSDSVGVSSQPERYPSFAALEHKNSSEDEFVLKHANLLRSGQLGMCNDPYCTTCPSYYNRKAAQIPTSRVSALFDSTFHNALYDDAKGWARRFASSVNRYLPGIMNPHAKEVQTWTKFFALSCLLAIFIDPLFFFLIKVQEQNKCIMIDWPMTKAFVAVRSVTDVIFTMNILLQFRLAYVARESTVVGAGQLVSHPKKIALHYLKGKFFLDLFIVMPLPQILILWIIPAHLGASGANYAKNLLRAAVLFQYIPKLYRLLPFLAGQTPTGFIFESAWANFVINLLTFMLAGHVVGSCWYLFGLQRVNQCLRNACGNFGRECQDLIDCGNGNSSVLVRATWKDNASANACFQEDGFPYGIYLKAVNLTNHSNLFTRYSYSLFWGFQQISTLAGNQVPSYFLGEVFFTMGIIGLGLLLFALLIGNMQNFLQALGKRNLEMTLRRRDVEQWMSHRRLPDGIRRRVREAERFNWAATRGVNEELLFENMPDDLQRDIRRHLFKFLKKVRIFSLMDEPILDAIRERLKQRTYIGSSTVLHRGGLVEKMVFIVRGEMESIGEDGSVLPLYEGDVCGEELLTWCLERSSVNPDGTRIRMPSKGLLSSRNVRCVTNVEAFSLSVADLEDVTSLFSRFLRSHRVQGAIRYDSPYWRLRAARQIQVAWRYRRRRLHRLCTPQSSYSL
CP74A	CP74A	Q96242	sp|Q96242|CP74A_ARATH Allene oxide synthase, chloroplastic OS=Arabidopsis thaliana OX=3702 GN=CYP74A PE=1 SV=3	518	MASISTPFPISLHPKTVRSKPLKFRVLTRPIKASGSETPDLTVATRTGSKDLPIRNIPGNYGLPIVGPIKDRWDYFYDQGAEEFFKSRIRKYNSTVYRVNMPPGAFIAENPQVVALLDGKSFPVLFDVDKVEKKDLFTGTYMPSTELTGGYRILSYLDPSEPKHEKLKNLLFFLLKSSRNRIFPEFQATYSELFDSLEKELSLKGKADFGGSSDGTAFNFLARAFYGTNPADTKLKADAPGLITKWVLFNLHPLLSIGLPRVIEEPLIHTFSLPPALVKSDYQRLYEFFLESAGEILVEADKLGISREEATHNLLFATCFNTWGGMKILFPNMVKRIGRAGHQVHNRLAEEIRSVIKSNGGELTMGAIEKMELTKSVVYECLRFEPPVTAQYGRAKKDLVIESHDAAFKVKAGEMLYGYQPLATRDPKIFDRADEFVPERFVGEEGEKLLRHVLWSNGPETETPTVGNKQCAGKDFVVLVARLFVIEIFRRYDSFDIEVGTSPLGSSVNFSSLRKASF
CPNA1	CPNA1	P21238	sp|P21238|CPNA1_ARATH Chaperonin 60 subunit alpha 1, chloroplastic OS=Arabidopsis thaliana OX=3702 GN=CPN60A1 PE=1 SV=2	586	MASANALSSASVLCSSRQSKLGGGNQQQGQRVSYNKRTIRRFSVRANVKEIAFDQHSRAALQAGIDKLADCVGLTLGPRGRNVVLDEFGSPKVVNDGVTIARAIELPNAMENAGAALIREVASKTNDSAGDGTTTASILAREIIKHGLLSVTSGANPVSLKRGIDKTVQGLIEELQKKARPVKGRDDIRAVASISAGNDDLIGSMIADAIDKVGPDGVLSIESSSSFETTVEVEEGMEIDRGYISPQFVTNPEKLLAEFENARVLITDQKITAIKDIIPILEKTTQLRAPLLIIAEDVTGEALATLVVNKLRGVLNVVAVKAPGFGERRKAMLQDIAILTGAEYLAMDMSLLVENATIDQLGIARKVTISKDSTTLIADAASKDELQARIAQLKKELFETDSVYDSEKLAERIAKLSGGVAVIKVGAATETELEDRKLRIEDAKNATFAAIEEGIVPGGGAALVHLSTVIPAIKETFEDADERLGADIVQKALLSPAALIAQNAGVEGEVVVEKIMFSDWENGYNAMTDTYENLFEAGVIDPAKVTRCALQNAASVAGMVLTTQAIVVDKPKPKAPAAAAPEGLMV
CUT1A	CUT1A	O04616	sp|O04616|CUT1A_ARATH Protein CURVATURE THYLAKOID 1A, chloroplastic OS=Arabidopsis thaliana OX=3702 GN=CURT1A PE=1 SV=1	164	MAISVAASSSMAVMVPRVPAVSTRCSAVPYLPPRSFGRSSFTVPLKLVSGNGLQKVELLKTRASSEETSSIDTNELITDLKEKWDGLENKSTVLIYGGGAIVAVWLSSIVVGAINSVPLLPKVMELVGLGYTGWFVYRYLLFKSSRKELAEDIESLKKKIAGSE
CUT1B	CUT1B	Q8LCA1	sp|Q8LCA1|CUT1B_ARATH Protein CURVATURE THYLAKOID 1B, chloroplastic OS=Arabidopsis thaliana OX=3702 GN=CURT1B PE=1 SV=2	174	MASLSVSSSSTIIDSRAPPSRLASASASSPSCISLPTLPIQSHTRAAKATAYCRKIVRNVVTRATTEVGEAPATTTEAETTELPEIVKTAQEAWEKVDDKYAIGSLAFAGVVALWGSAGMISAIDRLPLVPGVLELVGIGYTGWFTYKNLVFKPDREALFEKVKSTYKDILGSS
CUT1C	CUT1C	Q9M812	sp|Q9M812|CUT1C_ARATH Protein CURVATURE THYLAKOID 1C, chloroplastic OS=Arabidopsis thaliana OX=3702 GN=CURT1C PE=1 SV=1	156	MASISATLPSPLLLTQRKSNLTSIQKLPFSLTRGTNDLSPLSLTRNPSSISLMVKASGESSDSSTDLDVVSTIQNVWDKSEDRLGLIGLGFAGIVALWASLNLITAIDKLPVISSGFELVGILFSTWFTYRYLLFKPDRQELSKIVKKSVADILGQ
CUT1D	CUT1D	Q8LDD3	sp|Q8LDD3|CUT1D_ARATH Protein CURVATURE THYLAKOID 1D, chloroplastic OS=Arabidopsis thaliana OX=3702 GN=CURT1D PE=1 SV=1	193	MELCTRSTTIITHLPASFNGHGYLAGKSVDRISLPLQRNVASLVLQSRTLRCSRKFPGETVTEETSTGVNEFGVEDRDGVVVAAEEKNSNSEAPQAEDEETQALEFLNDIKLDSDKTYSILLYGSGAIVALYLTSAIVSSLEAIPLFPKLMEVVGLGYTLWFTTRYLLFKRNREELKTKVSEIKKQVLGSDSE
PPIase38	CYP38	Q9SSA5	sp|Q9SSA5|CYP38_ARATH Peptidyl-prolyl cis-trans isomerase CYP38, chloroplastic OS=Arabidopsis thaliana OX=3702 GN=CYP38 PE=1 SV=1	437	MAAAFASLPTFSVVNSSRFPRRRIGFSCSKKPLEVRCSSGNTRYTKQRGAFTSLKECAISLALSVGLMVSVPSIALPPNAHAVANPVIPDVSVLISGPPIKDPEALLRYALPIDNKAIREVQKPLEDITDSLKIAGVKALDSVERNVRQASRTLQQGKSIIVAGFAESKKDHGNEMIEKLEAGMQDMLKIVEDRKRDAVAPKQKEILKYVGGIEEDMVDGFPYEVPEEYRNMPLLKGRASVDMKVKIKDNPNIEDCVFRIVLDGYNAPVTAGNFVDLVERHFYDGMEIQRSDGFVVQTGDPEGPAEGFIDPSTEKTRTVPLEIMVTGEKTPFYGSTLEELGLYKAQVVIPFNAFGTMAMAREEFENDSGSSQVFWLLKESELTPSNSNILDGRYAVFGYVTDNEDFLADLKVGDVIESIQVVSGLENLANPSYKIAG
ProtDo-like1	DEGP1	O22609	sp|O22609|DEGP1_ARATH Protease Do-like 1, chloroplastic OS=Arabidopsis thaliana OX=3702 GN=DEGP1 PE=1 SV=2	439	MATTTSCSLLLSSTLFLHSPPSSHLSFFNLSSSRSSPISLYPIRSKRYFRILSKLSLNDNNRDDDDDTLHFTPFSAVKPFFLLCTSVALSFSLFAASPAVESASAFVVSTPKKLQTDELATVRLFQENTPSVVYITNLAVRQDAFTLDVLEVPQGSGSGFVWDKQGHIVTNYHVIRGASDLRVTLADQTTFDAKVVGFDQDKDVAVLRIDAPKNKLRPIPVGVSADLLVGQKVFAIGNPFGLDHTLTTGVISGLRREISSAATGRPIQDVIQTDAAINPGNSGGPLLDSSGTLIGINTAIYSPSGASSGVGFSIPVDTVGGIVDQLVRFGKVTRPILGIKFAPDQSVEQLGVSGVLVLDAPPSGPAGKAGLQSTKRDGYGRLVLGDIITSVNGTKVSNGSDLYRILDQCKVGDEVTVEVLRGDHKEKISVTLEPKPDES
PPIase16-3	FK163	O22870	sp|O22870|FK163_ARATH Peptidyl-prolyl cis-trans isomerase FKBP16-3, chloroplastic OS=Arabidopsis thaliana OX=3702 GN=FKBP16-3 PE=1 SV=2	223	MAASSPSLLLPLGSASRNGLTTKNPNSSRYIAARVIASETREQSCKISNLSSRREAMLLVLGVSGGLSMSSLAAYAAGLPPEDKPRLCEAECEKELENVPMVTTESGLQYKDIKVGRGPSPPVGFQVAANYVAMVPSGQIFDSSLEKGLPYLFRVGSGQVIKGLDEGILSMKAGGKRRLYIPGPLAFPKGLVSAPGRPRVAPNSPVIFDVSLEFIPGLDSEEE
PPIase16-4	FK164	Q9SR70	sp|Q9SR70|FK164_ARATH Peptidyl-prolyl cis-trans isomerase FKBP16-4, chloroplastic OS=Arabidopsis thaliana OX=3702 GN=FKBP16-4 PE=1 SV=1	230	MILTMKLVHPLHHSLSSSIPFPSRKRQSKPYRCSLPSPGCEKVIRTETVLPPAPVSCEGRRVLLGCLLATASGILSTGSAEAVSTSRRALRASKLPESDFTTLPNGLKYYDIKVGNGAEAVKGSRVAVHYVAKWKGITFMTSRQGLGVGGGTPYGFDVGQSERGNVLKGLDLGVEGMRVGGQRLVIVPPELAYGKKGVQEIPPNATIELDIELLSIKQSPFGTPVKIVEG
PPIase20-2	FK202	Q0WRJ7	sp|Q0WRJ7|FK202_ARATH Peptidyl-prolyl cis-trans isomerase FKBP20-2, chloroplastic OS=Arabidopsis thaliana OX=3702 GN=FKBP20-2 PE=1 SV=1	242	MVTILSTPLSPRLTFLCETKLSLSRSNRSVCCSLSEEPKDQCLSRRSLVYVLVASPCLLLPALSSSAKTKSKSPYDERRLLEQNKRIQRENNAPDEFPNFVREGFEVKVLASDNYIKADSGLIYRDFNVGQGDFPKDGQQVTFHYIGYNESGRRIDSTYIQGSPARIRMGTNALVPGFEMGIRDMKPGGRRRIIIPPELGPPVGPSTFFSSKQFEVFDVELLSIQNCERRTIIGFYSDVTCS
FKB13	FKB13	Q9SCY2	sp|Q9SCY2|FKB13_ARATH Peptidyl-prolyl cis-trans isomerase FKBP13, chloroplastic OS=Arabidopsis thaliana OX=3702 GN=FKBP13 PE=1 SV=2	208	MSSLGFSVGTCSPPSEKRKCRFLVNNSLNKAEAINLRNKQKVSSDPELSFAQLSSCGRREAIIGFGFSIGLLDNVSALAETTSCEFSVSPSGLAFCDKVVGYGPEAVKGQLIKAHYVGKLENGKVFDSSYNRGKPLTFRIGVGEVIKGWDQGILGSDGIPPMLTGGKRTLRIPPELAYGDRGAGCKGGSCLIPPASVLLFDIEYIGKA
FKB19	FKB19	Q9LYR5	sp|Q9LYR5|FKB19_ARATH Peptidyl-prolyl cis-trans isomerase FKBP19, chloroplastic OS=Arabidopsis thaliana OX=3702 GN=FKBP19 PE=1 SV=1	256	MASISSFGCFPQSTALAGTSSTTRCRTTVAARLADQSDDFAPLRSSGGNCGCVNNSGEFDRRKLLVSSVGLLIGALSYDSKDGDFASASQFADMPALKGKDYGKTKMKYPDYTETQSGLQYKDLRVGTGPIAKKGDKVVVDWDGYTIGYYGRIFEARNKTKGGSFEGDDKEFFKFTLGSNEVIPAFEEAVSGMALGGIRRIIVPPELGYPDNDYNKSGPRPMTFSGQRALDFVLRNQGLIDKTLLFDVELLKIVPN
FNRL1	FNRL1	Q9FKW6	sp|Q9FKW6|FNRL1_ARATH Ferredoxin--NADP reductase, leaf isozyme 1, chloroplastic OS=Arabidopsis thaliana OX=3702 GN=LFNR1 PE=1 SV=1	360	MAAAISAAVSLPSSKSSSLLTKISSVSPQRIFLKKSTVCYRRVVSVKAQVTTDTTEAPPVKVVKESKKQEEGIVVNKFKPKNPYTGRCLLNTKITGDDAPGETWHIVFTTEGEVPYREGQSIGVIPEGIDKNGKPHKLRLYSIASSAIGDFGDSKTVSLCVKRLVYTNDGGEIVKGVCSNFLCDLKPGDEAKITGPVGKEMLMPKDPNATIIMLGTGTGIAPFRSFLWKMFFEEHEDYKFNGLAWLFLGVPTSSSLLYKEEFEKMKEKNPDNFRLDFAVSREQTNEKGEKMYIQTRMAEYAEELWELLKKDNTFVYMCGLKGMEKGIDDIMVSLAAKDGIDWLEYKKQLKRSEQWNVEVY
FNRL2	FNRL2	Q8W493	sp|Q8W493|FNRL2_ARATH Ferredoxin--NADP reductase, leaf isozyme 2, chloroplastic OS=Arabidopsis thaliana OX=3702 GN=LFNR2 PE=1 SV=1	369	MATTMNAAVSLTSSNSSSFPATSCAIAPERIRFTKGAFYYKSNNVVTGKRVFSIKAQITTETDTPTPAKKVEKVSKKNEEGVIVNRYRPKEPYTGKCLLNTKITADDAPGETWHMVFSHQGEIPYREGQSVGVIADGIDKNGKPHKVRLYSIASSALGDLGNSETVSLCVKRLVYTNDQGETVKGVCSNFLCDLAPGSDVKLTGPVGKEMLMPKDPNATVIMLATGTGIAPFRSFLWKMFFEKHDDYKFNGLAWLFLGVPTTSSLLYQEEFDKMKAKAPENFRVDYAISREQANDKGEKMYIQTRMAQYAAELWELLKKDNTFVYMCGLKGMEKGIDDIMVSLAANDGIDWFDYKKQLKKAEQWNVEVY
FTSH2	FTSH2	O80860	sp|O80860|FTSH2_ARATH ATP-dependent zinc metalloprotease FTSH 2, chloroplastic OS=Arabidopsis thaliana OX=3702 GN=FTSH2 PE=1 SV=1	695	MAASSACLVGNGLSVNTTTKQRLSKHFSGRQTSFSSVIRTSKVNVVKASLDGKKKQEGRRDFLKILLGNAGVGLVASGKANADEQGVSSSRMSYSRFLEYLDKDRVNKVDLYENGTIAIVEAVSPELGNRVERVRVQLPGLSQELLQKLRAKNIDFAAHNAQEDQGSVLFNLIGNLAFPALLIGGLFLLSRRSGGGMGGPGGPGNPLQFGQSKAKFQMEPNTGVTFDDVAGVDEAKQDFMEVVEFLKKPERFTAVGAKIPKGVLLIGPPGTGKTLLAKAIAGEAGVPFFSISGSEFVEMFVGVGASRVRDLFKKAKENAPCIVFVDEIDAVGRQRGTGIGGGNDEREQTLNQLLTEMDGFEGNTGVIVVAATNRADILDSALLRPGRFDRQVSVDVPDVKGRTDILKVHAGNKKFDNDVSLEIIAMRTPGFSGADLANLLNEAAILAGRRARTSISSKEIDDSIDRIVAGMEGTVMTDGKSKSLVAYHEVGHAVCGTLTPGHDAVQKVTLIPRGQARGLTWFIPSDDPTLISKQQLFARIVGGLGGRAAEEIIFGDSEVTTGAVGDLQQITGLARQMVTTFGMSDIGPWSLMDSSAQSDVIMRMMARNSMSEKLAEDIDSAVKKLSDSAYEIALSHIKNNREAMDKLVEVLLEKETIGGDEFRAILSEFTEIPPENRVPSSTTTTPASAPTPAAV
FTSH5	FTSH5	Q9FH02	sp|Q9FH02|FTSH5_ARATH ATP-dependent zinc metalloprotease FTSH 5, chloroplastic OS=Arabidopsis thaliana OX=3702 GN=FTSH5 PE=1 SV=1	704	MATTSSNPLLLSSNFLGSQIIISAPTPKTTTKSLPFSVISRKRYQISQSEKLMKSLPSQAALAALLFSSSSPQALAVNEPVQPPAPTITAEAQSPNLSTFGQNVLMTAPNPQAQSSDLPDGTQWRYSEFLNAVKKGKVERVKFSKDGSVLQLTAVDNRRATVIVPNDPDLIDILAMNGVDISVSEGEGGNGLFDFIGNLLFPLLAFGGLFYLFRGGQGGAGGPGGLGGPMDFGRSKSKFQEVPETGVTFGDVAGADQAKLELQEVVDFLKNPDKYTALGAKIPKGCLLVGPPGTGKTLLARAVAGEAGVPFFSCAASEFVELFVGVGASRVRDLFEKAKSKAPCIVFIDEIDAVGRQRGAGMGGGNDEREQTINQLLTEMDGFSGNSGVIVLAATNRPDVLDSALLRPGRFDRQVTVDRPDVAGRVQILKVHSRGKAIGKDVDYEKVARRTPGFTGADLQNLMNEAAILAARRELKEISKDEISDALERIIAGPEKKNAVVSEEKKRLVAYHEAGHALVGALMPEYDPVAKISIIPRGQAGGLTFFAPSEERLESGLYSRSYLENQMAVALGGRVAEEVIFGDENVTTGASNDFMQVSRVARQMVERFGFSKKIGQVAVGGAGGNPFLGQSMSSQKDYSMATADVVDAEVRELVEKAYVRAKEIITTQIDILHKLAQLLIEKETVDGEEFMSLFIDGQAELYVS
FTSH6	FTSH6	Q1PDW5	sp|Q1PDW5|FTSH6_ARATH ATP-dependent zinc metalloprotease FTSH 6, chloroplastic OS=Arabidopsis thaliana OX=3702 GN=FTSH6 PE=2 SV=1	688	MKMASSSSALSFPLSNIPTCSKKSQQFQKPASLSKSSHTHKPSLKTQILHHKFTKRNLLSLTTALGFTSALGTVLAHPAKAEPEAPIEATSNRMSYSRFLQHLKENEVKKVDLIENGTVAIVEISNPVVGKIQRVRVNLPGLPVDLVREMKEKNVDFAAHPMNVNWGAFLLNFLGNLGFPLILLVSLLLTSSSRRNPAGPNLPFGLGRSKAKFQMEPNTGITFEDVAGVDEAKQDFEEIVEFLKTPEKFSALGAKIPKGVLLTGPPGTGKTLLAKAIAGEAGVPFFSLSGSEFIEMFVGVGASRARDLFNKAKANSPCIVFIDEIDAVGRMRGTGIGGGNDEREQTLNQILTEMDGFAGNTGVIVIAATNRPEILDSALLRPGRFDRQVSVGLPDIRGREEILKVHSRSKKLDKDVSLSVIAMRTPGFSGADLANLMNEAAILAGRRGKDKITLTEIDDSIDRIVAGMEGTKMIDGKSKAIVAYHEVGHAICATLTEGHDPVQKVTLVPRGQARGLTWFLPGEDPTLVSKQQLFARIVGGLGGRAAEDVIFGEPEITTGAAGDLQQVTEIARQMVTMFGMSEIGPWALTDPAVKQNDVVLRMLARNSMSEKLAEDIDSCVKKIIGDAYEVAKKHVRNNREAIDKLVDVLLEKETLTGDEFRAILSEYTDQPLNTDGDVRIRINDLISV
FTSH8	FTSH8	Q8W585	sp|Q8W585|FTSH8_ARATH ATP-dependent zinc metalloprotease FTSH 8, chloroplastic OS=Arabidopsis thaliana OX=3702 GN=FTSH8 PE=1 SV=1	685	MAASSACLLGNGLSVYTTKQRFQKLGLDRTSKVTVVKASLDEKKHEGRRGFFKLLLGNAAAGVGLLASGNANADEQGQGVSSSRMSYSRFLEYLDKGRVEKVDLYENGTIAIVEAVSPELGNRIQRVRVQLPGLSQELLQKLRAKNIDFAAHNAQEDQGSPILNLIGNLAFPVILIGGLFLLSRRSSGGMGGPGGPGFPLQIGQSKAKFQMEPNTGVTFDDVAGVDEAKQDFMEVVEFLKKPERFTAVGARIPKGVLLVGPPGTGKTLLAKAIAGEAGVPFFSISGSEFVEMFVGVGASRVRDLFKKAKENAPCIVFVDEIDAVGRQRGTGIGGGNDEREQTLNQLLTEMDGFEGNTGVIVVAATNRADILDSALLRPGRFDRQVSVDVPDVKGRTDILKVHSGNKKFESGVSLEVIAMRTPGFSGADLANLLNEAAILAGRRGKTAISSKEIDDSIDRIVAGMEGTVMTDGKSKSLVAYHEVGHAICGTLTPGHDAVQKVTLIPRGQARGLTWFIPSDDPTLISKQQLFARIVGGLGGRAAEEVIFGESEVTTGAVSDLQQITGLAKQMVTTFGMSEIGPWSLMDSSEQSDVIMRMMARNSMSEKLANDIDTAVKTLSDKAYEIALSQIRNNREAMDKIVEILLEKETMSGDEFRAILSEFTEIPPENRVASSTSTSTPTPASV
His_H2B	H2B11	P40283	sp|P40283|H2B11_ARATH Histone H2B.11 OS=Arabidopsis thaliana OX=3702 GN=At5g59910 PE=1 SV=5	150	MAPKAEKKPAEKKPASEKPVEEKSKAEKAPAEKKPKAGKKLPKEAGAGGDKKKKMKKKSVETYKIYIFKVLKQVHPDIGISSKAMGIMNSFINDIFEKLAQEASKLARYNKKPTITSREIQTAVRLVLPGELAKHAVSEGTKAVTKFTSS
KRT82	KRT82	Q9NSB4	sp|Q9NSB4|KRT82_HUMAN Keratin, type II cuticular Hb2 OS=Homo sapiens OX=9606 GN=KRT82 PE=1 SV=3	513	MSYHSFQPGSRCGSQSFSSYSAVMPRMVTHYAVSKGPCRPGGGRGLRALGCLGSRSLCNVGFGRPRVASRCGGTLPGFGYRLGATCGPSACITPVTINESLLVPLALEIDPTVQRVKRDEKEQIKCLNNRFASFINKVRFLEQKNKLLETKWNFMQQQRCCQTNIEPIFEGYISALRRQLDCVSGDRVRLESELCSLQAALEGYKKKYEEELSLRPCVENEFVALKKDVDTAFLMKADLETNAEALVQEIDFLKSLYEEEICLLQSQISETSVIVKMDNSRELDVDGIIAEIKAQYDDIASRSKAEAEAWYQCRYEELRVTAGNHCDNLRNRKNEILEMNKLIQRLQQETENVKAQRCKLEGAIAEAEQQGEAALNDAKCKLAGLEEALQKAKQDMACLLKEYQEVMNSKLGLDIEIATYRRLLEGEEHRLCEGIGPVNISVSSSKGAFLYEPCGVSTPVLSTGVLRSNGGCSIVGTGELYVPCEPQGLLSCGSGRKSSMTLGAGGSSPSHKH
LHCA2	LHCA2	Q9SYW8	sp|Q9SYW8|LHCA2_ARATH Photosystem I chlorophyll a/b-binding protein 2, chloroplastic OS=Arabidopsis thaliana OX=3702 GN=LHCA2 PE=1 SV=1	257	MASSLCASSAIAAISSPSFLGGKKLRLKKKLTVPAVSRPDASVRAVAADPDRPIWFPGSTPPEWLDGSLPGDFGFDPLGLSSDPDSLKWNVQAEIVHCRWAMLGAAGIFIPEFLTKIGILNTPSWYTAGEQEYFTDKTTLFVVELILIGWAEGRRWADIIKPGSVNTDPVFPNNKLTGTDVGYPGGLWFDPLGWGSGSPAKLKELRTKEIKNGRLAMLAVMGAWFQHIYTGTGPIDNLFAHLADPGHATIFAAFTPK
LHCA3	LHCA3	Q9SY97	sp|Q9SY97|LHCA3_ARATH Photosystem I chlorophyll a/b-binding protein 3-1, chloroplastic OS=Arabidopsis thaliana OX=3702 GN=LHCA3 PE=1 SV=1	273	MAAQALVSSSLTSSVQTARQIFGSKPVASASQKKSSFVVKAAATPPVKQGANRPLWFASSQSLSYLDGSLPGDYGFDPLGLSDPEGTGGFIEPRWLAYGEIINGRFAMLGAAGAIAPEILGKAGLIPAETALPWFQTGVIPPAGTYTYWADNYTLFVLEMALMGFAEHRRLQDWYNPGSMGKQYFLGLEKGLAGSGNPAYPGGPFFNPLGFGKDEKSLKELKLKEVKNGRLAMLAILGYFIQGLVTGVGPYQNLLDHLADPVNNNVLTSLKFH
MDHX2	MDHX2	Q9ZP05	sp|Q9ZP05|MDHX2_ARATH Malate dehydrogenase 2, peroxisomal OS=Arabidopsis thaliana OX=3702 GN=PMDH2 PE=1 SV=1	354	MEFRGDANQRIARISAHLTPQMEAKNSVIGRENCRAKGGNPGFKVAILGAAGGIGQSLSLLMKMNPLVSLLHLYDVVNAPGVTADVSHMDTGAVVRGFLGAKQLEDALTGMDLVIIPAGIPRKPGMTRDDLFKINAGIVKTLCEGVAKCCPNAIVNLISNPVNSTVPIAAEVFKKAGTYDPKKLLGVTTLDVARANTFVAEVLGLDPREVDVPVVGGHAGVTILPLLSQVKPPSSFTPQEIEYLTNRIQNGGTEVVEAKAGAGSATLSMAYAAAKFADACLRGLRGDANVVECSFVASQVTELAFFATKVRLGRTGAEEVYQLGPLNEYERIGLEKAKDELAGSIQKGVEFIRK
P2SAF	P2SAF	O82660	sp|O82660|P2SAF_ARATH Photosystem II stability/assembly factor HCF136, chloroplastic OS=Arabidopsis thaliana OX=3702 GN=HCF136 PE=1 SV=1	403	MASLQLCDGYLLFKPSVSPRFLSQRISHRLIPKASSSPPPSPSPSSSSSSLSFSRRELLYQSAAVSLSLSSIVGPARADEQLSEWERVFLPIDPGVVLLDIAFVPDEPSRGFLLGTRQTLLETKDGGSTWNPRSIPSAEEEDFNYRFNSISFKGKEGWIIGKPAILLYTADAGENWDRIPLSSQLPGDMVFIKATEDKSAEMVTDEGAIYVTSNRGYNWKAAIQETVSATLNRTVSSGISGASYYTGTFSAVNRSPDGRYVAVSSRGNFFLTWEPGQPYWQPHNRAVARRIQNMGWRADGGLWLLVRGGGLYLSKGTGITEEFEEVPVQSRGFGILDVGYRSEEEAWAAGGSGILLRTRNGGKSWNRDKAADNIAANLYAVKFVDDKKGFVLGNDGVLLRYVG
PAM68	PAM68	O49668	sp|O49668|PAM68_ARATH Protein PAM68, chloroplastic OS=Arabidopsis thaliana OX=3702 GN=PAM68 PE=1 SV=1	214	MASVPCSFKLSAHRRSSSKLDGNNKQCSSLVERLRDKTKSQVPKSITCINRLEISRIAPLHATMNSPKGFGPPPKKTKKSKKPKPGNQSDEDDDDEDEDDDDEEDERERGVIPEIVTNRMISRMGFTVGLPLFIGLLFFPFFYYLKVGLKVDVPTWVPFIVSFVFFGTALAGVSYGIVSSSWDPLREGSLLGWNEAKKNWPVFWQSFWNSSDKR
PAM71	PAM71	Q94AX5	sp|Q94AX5|PAM71_ARATH Protein PAM71, chloroplastic OS=Arabidopsis thaliana OX=3702 GN=PAM71 PE=1 SV=2	370	MLSLNLSESLRIPFQNPRPPKSDFSSTSSSPSSSSRRCVSAYPIPIGFSVRNQYFSRCLTQLRRNESQQLGFRCFQRNDAACYLEKAESEEHDRNLDVLVESSIAHSRREIQRVLMFLAVSGSVALLGTDPAFAASSIPNVTQSLVTSFGDLGDISSGFASAFLLIFFSELGDKTFFIAALLAARNSAATVFVGTFGALGIMTIISVVLGRTFHYVDEVLPFRFGGTDLPIDDIAAVCLLVYFGVSTLLDAVSDEGKADEEQKEAELAVSELSGNGAGIVAAANTIISTFALVFVAEWGDKSFFSTIALAAASSPLGVIAGALAGHGAATLLAVLGGSLLGNFLSEKAIAYVGGVLFLVFAAVTVAEIVT
PSB27-H1	PB27A	Q9LR64	sp|Q9LR64|PB27A_ARATH Photosystem II repair protein PSB27-H1, chloroplastic OS=Arabidopsis thaliana OX=3702 GN=PSB27-1 PE=1 SV=1	174	MASASATATLLKPNLPPHKPTIIASSVSPPLPPPRRNHLLRRDFLSLAATSTLLTQSIQFLAPAPVSAAEDEEYIKDTSAVISKVRSTLSMQKTDPNVADAVAELREASNSWVAKYRKEKALLGKASFRDIYSALNAVSGHYVSFGPTAPIPAKRKARILEEMETAEKALTRGR
PSB27-H2	PB27B	Q9ZVZ9	sp|Q9ZVZ9|PB27B_ARATH Photosystem II D1 precursor processing protein PSB27-H2, chloroplastic OS=Arabidopsis thaliana OX=3702 GN=PSB27-2 PE=1 SV=1	199	MGFLVAVMNFSPTLVHHHMKSKPQCQNEKLRQGQTSSLFDRRGFLKCVVGASSFMATIEFSGLQAQASEEKLDEGEGVVGAFKTLFDPNERTKSGKELPKAYLKSAREVVKTMRESLKENPKDNAKFRRSADAAKESIRDYLSNWRGQKTVAGEESYVELENVIRALAKFYSKAGPSAPLPDEVKTEILDDLNKAEEFL
PGL1A	PGL1A	Q8H112	sp|Q8H112|PGL1A_ARATH PGR5-like protein 1A, chloroplastic OS=Arabidopsis thaliana OX=3702 GN=PGRL1A PE=1 SV=1	324	MGSKMLFSLTSPRLFSAVSRKPSSSFSPSPPSPSSRTQWTQLSPGKSISLRRRVFLLPAKATTEQSGPVGGDNVDSNVLPYCSINKAEKKTIGEMEQEFLQALQSFYYDGKAIMSNEEFDNLKEELMWEGSSVVMLSSDEQRFLEASMAYVSGNPILNDEEYDKLKLKLKIDGSDIVSEGPRCSLRSKKVYSDLAVDYFKMLLLNVPATVVALGLFFFLDDITGFEITYIMELPEPYSFIFTWFAAVPVIVYLALSITKLIIKDFLILKGPCPNCGTENTSFFGTILSISSGGKTNTVKCTNCGTAMVYDSGSRLITLPEGSQA
PGL1B	PGL1B	Q8GYC7	sp|Q8GYC7|PGL1B_ARATH PGR5-like protein 1B, chloroplastic OS=Arabidopsis thaliana OX=3702 GN=PGRL1B PE=1 SV=1	313	MAFTLTIPRFSAISRKPITCSSSRTQCPAPFTHGRSISLRRRLTLLPLKASTDQSGQVGGEEVDSKILPYCSINKNEKRTIGEMEQEFLQAMQSFYYEGKAIMSNEEFDNLKEELMWEGSSVVMLSSDEQRFLEASMAYVSGNPILSDEEYDKLKMKLKMDGSEIVCEGPRCSLRSKKVYSDLAIDYFKMFLLNVPATVVALGLFFFLDDITGFEITYLLELPEPFSFIFTWFAAVPAIVYLALSLTKLILKDFLILKGPCPNCGTENVSFFGTILSIPNDSNTNNVKCSGCGTEMVYDSGSRLITLPEGGKA
PLAS1	PLAS1	P11490	sp|P11490|PLAS1_ARATH Plastocyanin minor isoform, chloroplastic OS=Arabidopsis thaliana OX=3702 GN=PETE PE=1 SV=2	171	MAAITSATVTIPSFTGLKLAVSSKPKTLSTISRSTSATRAPPKLALKSSLKDFGVIAVATAASIVLAGNAMAMEVLLGSDDGSLAFVPSEFTVAKGEKIVFKNNAGFPHNVVFDEDEIPSGVDASKISMDETALLNGAGETYEVTLTEPGSYGFYCAPHQGAGMVGKLTVK
PLAS2	PLAS2	P42699	sp|P42699|PLAS2_ARATH Plastocyanin major isoform, chloroplastic OS=Arabidopsis thaliana OX=3702 GN=DRT112 PE=1 SV=2	167	MASVTSATVAIPSFTGLKASTIKSSATVRIQTAAVASPKLTVKSSLKNFGVAAVAAAASIALAGNAMAIEVLLGGGDGSLAFIPNDFSIAKGEKIVFKNNAGYPHNVVFDEDEIPSGVDVAKISMDEQDLLNGAGETYEVALTEPGTYSFYCAPHQGAGMVGKVTVN
PNSL1	PNSL1	O80634	sp|O80634|PNSL1_ARATH Photosynthetic NDH subunit of lumenal location 1, chloroplastic OS=Arabidopsis thaliana OX=3702 GN=PNSL1 PE=1 SV=2	238	MAVSSLSIRCGGFSPTISHKTEILCPNPSLKACCLLSSGGKADSSESTYQKGSGNNWKRRQALVGVGTLVATSIPATLLLAEEIPKSYSPFVDREDGYSYYYPSDWREFDFRAHDSAFKDRYLQLQNVRVRFIPTEKNDIHEVGPMEEVVYDLVKHKFAAPNQVATIYDMKERVEDGKNYYTFEYGLRTPIYATTSFATVAVGNNRYYTLIVGANERRWRKVKKQLQVVADSLKILQI
PNSL2	PNSL2	Q9XI73	sp|Q9XI73|PNSL2_ARATH Photosynthetic NDH subunit of lumenal location 2, chloroplastic OS=Arabidopsis thaliana OX=3702 GN=PNSL2 PE=1 SV=1	190	MSSFTTTNTPPPYLLRKIYHRRVNQPFSVVCCTGEPQQDIFTRRRTLTSLITFTVIGGATSSALAQEKWGTRSFIKEKYFMPGLSPEDAAARIKQTAEGLRDMREMLDHMSWRYVIFYIRLKQAYLSQDLTNAMNILPESRRNDYVQAANELVENMSELDFYVRTPKVYESYLYYEKTLKSIDNVVEFLA
PNSL3	PNSL3	Q9SGH4	sp|Q9SGH4|PNSL3_ARATH Photosynthetic NDH subunit of lumenal location 3, chloroplastic OS=Arabidopsis thaliana OX=3702 GN=PNSL3 PE=1 SV=1	220	MAHFIDLNSLTNTLPSLPKLPESRKTGKSSGFACRRTEEFQEPDSVQITRRMTLGFAVSIGLTGILGENNVSLAQDNGFWIDGPLPIPPIYNNIVNEKTGTRTFIKKGVYVADIGTKGRMYRVKKNAFDLLAMEDLIGPDTLNYVKKYLRLKSTFLFYDFDNLISAAASEDKQPLTDLANRLFDNFEKLEDAAKTKNLAETESCYKDTKFLLQEVMTRMA
PNSL4	PNSL4	Q9SCY3	sp|Q9SCY3|PNSL4_ARATH Photosynthetic NDH subunit of lumenal location 4, chloroplastic OS=Arabidopsis thaliana OX=3702 GN=PNSL4 PE=1 SV=1	217	MAISTLTLTQSLYTRSFRPTIFFSSSSSSSFSCLCSSSSDCEPKLSVKKRVFGVGLGFLASSILSLTPLDADATRIDYYATVGDPLCEYSYAKSGLGFCDLDVGFGDEAPRGVLVNIHYTARFADGTLFDSSYKRARPLTMRIGVGKVIRGLDQGILGGEGVPPMRVGGKRKLQIPPKLAYGPEPAGCFSGDCNIPGNATLLYDINFVEIYPGSNTR
PNSL5	PNSL5	Q9ASS6	sp|Q9ASS6|PNSL5_ARATH Photosynthetic NDH subunit of lumenal location 5, chloroplastic OS=Arabidopsis thaliana OX=3702 GN=PNSL5 PE=1 SV=1	259	MATLSMTLSNPKSLSAPPRRLSPINTSAFTSTSFRLRTKSSFDSISFSSSTPFSASSLLLHTSYTKRNHRCFSVQSNAEVVTEPQSKITHKVYFDISVGNPVGKLAGRIVIGLYGDDVPQTVENFRALCTGEKGFGYKGSTFHRVIRDFMIQGGDFEKGNGTGGKSVYGRTFKDENFKLSHVGPGVLSMANAGPNTNGSQFFICTIKTSWLDGRHVVFGQVIEGMEVVKLIEEQETDRGDRPRKKVVIADCGQLPMSEA
PSAD1	PSAD1	Q9S7H1	sp|Q9S7H1|PSAD1_ARATH Photosystem I reaction center subunit II-1, chloroplastic OS=Arabidopsis thaliana OX=3702 GN=psaD1 PE=1 SV=1	208	MATQAAGIFNSAITTAATSGVKKLHFFSTTHRPKSLSFTKTAIRAEKTDSSAAAAAAPATKEAPVGFTPPQLDPNTPSPIFAGSTGGLLRKAQVEEFYVITWNSPKEQIFEMPTGGAAIMREGPNLLKLARKEQCLALGTRLRSKYKITYQFYRVFPNGEVQYLHPKDGVYPEKANPGREGVGLNMRSIGKNVSPIEVKFTGKQSYDL
PSAD2	PSAD2	Q9SA56	sp|Q9SA56|PSAD2_ARATH Photosystem I reaction center subunit II-2, chloroplastic OS=Arabidopsis thaliana OX=3702 GN=PSAD2 PE=1 SV=1	204	MATQAAGIFSPAITTTTSAVKKLHLFSSSHRPKSLSFTKTAIRAEKTESSSAAPAVKEAPVGFTPPQLDPNTPSPIFAGSTGGLLRKAQVEEFYVITWNSPKEQIFEMPTGGAAIMREGPNLLKLARKEQCLALGTRLRSKYKITYQFYRVFPNGEVQYLHPKDGVYPEKANPGREGVGLNMRSIGKNVSPIEVKFTGKQSYDL
PSAE2	PSAE2	Q9S714	sp|Q9S714|PSAE2_ARATH Photosystem I reaction center subunit IV B, chloroplastic OS=Arabidopsis thaliana OX=3702 GN=PSAE2 PE=2 SV=1	145	MAMTSAATGFILTANVPAAIGGGSSKSTTIVSFLPMRSFGSRLVVRAAEDTPPATASSDSSSTTAAAAPAKVPAAKAKPPPIGPKRGSKVKILRKESYWYKNVGSVVAVDQDPKTRYPVVVRFAKVNYANISTNNYALDEVEEVK
PSAH2	PSAH2	Q9SUI6	sp|Q9SUI6|PSAH2_ARATH Photosystem I reaction center subunit VI-2, chloroplastic OS=Arabidopsis thaliana OX=3702 GN=PSAH2 PE=1 SV=1	145	MASFATIAAVQPSAAVKGLGGSSLAGAKLFIKPSRQSFKTKSTRAGAVVAKYGDKSVYFDLEDLGNTTGQWDVYGSDAPSPYNPLQSKFFETFAAPFTKRGLLLKFLILGGGSLLTYVSANSTGDVLPIKRGPQEPPKLGPRGKL
PSBO1	PSBO1	P23321	sp|P23321|PSBO1_ARATH Oxygen-evolving enhancer protein 1-1, chloroplastic OS=Arabidopsis thaliana OX=3702 GN=PSBO1 PE=1 SV=2	332	MAASLQSTATFLQSAKIATAPSRGSSHLRSTQAVGKSFGLETSSARLTCSFQSDFKDFTGKCSDAVKIAGFALATSALVVSGASAEGAPKRLTYDEIQSKTYMEVKGTGTANQCPTIDGGSETFSFKPGKYAGKKFCFEPTSFTVKADSVSKNAPPEFQNTKLMTRLTYTLDEIEGPFEVASDGSVNFKEEDGIDYAAVTVQLPGGERVPFLFTVKQLDASGKPDSFTGKFLVPSYRGSSFLDPKGRGGSTGYDNAVALPAGGRGDEEELVKENVKNTAASVGEITLKVTKSKPETGEVIGVFESLQPSDTDLGAKVPKDVKIQGVWYGQLE
PSBO2	PSBO2	Q9S841	sp|Q9S841|PSBO2_ARATH Oxygen-evolving enhancer protein 1-2, chloroplastic OS=Arabidopsis thaliana OX=3702 GN=PSBO2 PE=1 SV=1	331	MATSLQAAATFLQPAKIAASPSRNVHLRSNQTVGKSFGLDSSQARLTCSLHSDLKDFAGKCSDAAKIAGFALATSALVVSGAGAEGAPKRLTYDEIQSKTYMEVKGTGTANQCPTIDGGSETFSFKAGKYTGKKFCFEPTSFTVKADSVSKNAPPDFQNTKLMTRLTYTLDEIEGPFEVGSDGSVKFKEEDGIDYAAVTVQLPGGERVPFLFTVKQLEASGKPESFSGKFLVPSYRGSSFLDPKGRGGSTGYDNAVALPAGGRGDEEELSKENVKNTAASVGEITLKITKSKPETGEVIGVFESLQPSDTDLGAKVPKDVKIQGVWYGQIE
PSBP1	PSBP1	Q42029	sp|Q42029|PSBP1_ARATH Oxygen-evolving enhancer protein 2-1, chloroplastic OS=Arabidopsis thaliana OX=3702 GN=PSBP1 PE=1 SV=2	263	MAYSACFLHQSALASSAARSSSSSSSQRHVSLSKPVQIICKAQQSHEDDNSAVSRRLALTLLVGAAAVGSKVSPADAAYGEAANVFGKPKTNTDFLPYNGDGFKVQVPAKWNPSKEIEYPGQVLRFEDNFDATSNLNVMVTPTDKKSITDYGSPEEFLSQVNYLLGKQAYFGETASEGGFDNNAVATANILESSSQEVGGKPYYYLSVLTRTADGDEGGKHQLITATVNGGKLYICKAQAGDKRWFKGARKFVESAATSFSVA
PSBQ1	PSBQ1	Q9XFT3	sp|Q9XFT3|PSBQ1_ARATH Oxygen-evolving enhancer protein 3-1, chloroplastic OS=Arabidopsis thaliana OX=3702 GN=PSBQ1 PE=1 SV=3	224	MASMGGLHGASPAVLEGSLKINGSSRLNGSGRVAVAQRSRLVVRAQQSEETSRRSVIGLVAAGLAGGSFVQAVLADAISIKVGPPPAPSGGLPAGTDNSDQARDFALALKDRFYLQPLPPTEAAARAKESAKDIINVKPLIDRKAWPYVQNDLRSKASYLRYDLNTIISSKPKDEKKSLKDLTTKLFDTIDNLDYAAKKKSPSQAEKYYAETVSALNEVLAKLG
PSBQ2	PSBQ2	Q41932	sp|Q41932|PSBQ2_ARATH Oxygen-evolving enhancer protein 3-2, chloroplastic OS=Arabidopsis thaliana OX=3702 GN=PSBQ2 PE=1 SV=2	230	MAQAVTSMAGLRGASQAVLEGSLQINGSNRLNISRVSVGSQRTGLVIRAQQNVSVPESSRRSVIGLVAAGLAGGSFVKAVFAEAIPIKVGGPPLPSGGLPGTDNSDQARDFSLALKDRFYIQPLSPTEAAARAKDSAKEIINVKSFIDKKAWPYVQNDLRLRASYLRYDLNTVISAKPKEEKQSLKDLTAKLFQTIDNLDYAARSKSSPDAEKYYSETVSSLNNVLAKLG
PTA16	PTA16	Q9STF2	sp|Q9STF2|PTA16_ARATH Protein PLASTID TRANSCRIPTIONALLY ACTIVE 16, chloroplastic OS=Arabidopsis thaliana OX=3702 GN=PTAC16 PE=1 SV=1	510	MASSSTSFPLTTAPPQGVRFNRRKPRLTVWAKQTAFQLGKTKGDDDSEGKQKGKNPFQFDFGKLPDMKSLIPVVTNPSTGLVFGNNRKKDPGTIFVAGATGQAGIRIAQTLLQRGFSVRAGVPDLGAAQDLARVAATYKILSNDEVKRLNAVQSPFQDAESIAKAIGNATKVVVTVGATENGPDAQVSTSDALLVVQAAELAGVSHVAIVYDGTISGSTYNVLDGITSFFGNLFAKSQPLTISDLIEKVAQTDVAYTLIKTSLTEDFSPEKAYNVVVSAEGSNSGSGSSSSEAYKVPKLKIASLVADIFANTAVAENKVVEVSTDPSAPSRPVDELFSVIPEDGRRKVYADAIARERAEEEAKVAADKAREAAEAAKEFEKQMQKLSEKEAEAASLAEDAQQKADAVGVTVDGLFNKAKDISSGLSWNKLGSQFATAIQNASETPKVQVATVRGQAKARNLPPKKAVVKQRPSSPFASKPKEERPKKPEKEVRKVFGGLFKQETIYIDDD
RuBisCO_S	RBS1A	P10795	sp|P10795|RBS1A_ARATH Ribulose bisphosphate carboxylase small subunit 1A, chloroplastic OS=Arabidopsis thaliana OX=3702 GN=RBCS-1A PE=1 SV=2	180	MASSMLSSATMVASPAQATMVAPFNGLKSSAAFPATRKANNDITSITSNGGRVNCMQVWPPIGKKKFETLSYLPDLTDSELAKEVDYLIRNKWIPCVEFELEHGFVYREHGNSPGYYDGRYWTMWKLPLFGCTDSAQVLKEVEECKKEYPNAFIRIIGFDNTRQVQCISFIAYKPPSFTG
RibProt_bL12cz	RK121	P36210	sp|P36210|RK121_ARATH Large ribosomal subunit protein bL12cz OS=Arabidopsis thaliana OX=3702 GN=RPL12A PE=2 SV=1	191	MASTTLSIATTIRSSSYPTLASINHFPSRTTTIEFPSRFGGGSSSTLTHRATHLRPIAAVEAPEKIEKIGSEISSLTLEEARILVDYLQDKFGVSPLSLAPAAAAVAAPADGGAAAVVEEQTEFDVVINEVPSSSRIAVIKAVRALTSLALKEAKELIEGLPKKFKEGITKDEAEEAKKTLEEAGAKVSIA
STR14	STR14	Q94A65	sp|Q94A65|STR14_ARATH Rhodanese-like domain-containing protein 14, chloroplastic OS=Arabidopsis thaliana OX=3702 GN=At4g27700 PE=2 SV=1	224	MASLTSIATPYPSSSQALRLKSSGNTLFSAGVRSAAMVSGHKTLKIQCTSTKPAKPAAEVDWRQKRELLLEKRVRSVDVKEAQRLQKENNFVILDVRPEAEYKAGHPPGAINVEMYRLIREWTAWDIARRLGFAFFGIFSGTEENPEFIQSVEAKLDKEAKIIVACSSAGTMKPTQNLPEGQQSRSLIAAYLLVLNGYKNVFHLEGGIYTWGKEGLPVETIEED
TIC62	TIC62	Q8H0U5	sp|Q8H0U5|TIC62_ARATH Protein TIC 62, chloroplastic OS=Arabidopsis thaliana OX=3702 GN=TIC62 PE=1 SV=1	641	MEGTCFLRGQPLTTIPSLPSRKGFLLQRWKTNRIVRFSGFKNHSVSGKSRSFDLSLRASGPIRASSVVTEASPTNLNSKEEDLVFVAGATGKVGSRTVRELLKLGFRVRAGVRSAQRAGSLVQSVKEMKLQNTDEGTQPVEKLEIVECDLEKKDSIQPALGNASVIICCIGASEKEISDITGPYRIDYLATKNLVDAATSAKVNNFILVTSLGTNKFGFPAAILNLFWGVLCWKRKAEEALIESGLNYAIVRPGGMERPTDAYKETHNLTLALDDTLFGGQVSNLQVAELLACMAKNPQLSFSKIVEVVAETTAPLTPIEKLLEKIPSKRPYVPPPKASVATKEVKPVPTKPVTQEPTAPKEDEAPPKEKNVKPRPLSPYASYEDLKPPTSPIPNSTTSVSPAKSKEVDATQVPVEANVVPVPDSTSNVPVVEVKQVEEKKERPLSPYARYENLKPPSSPSPTASSTRKSDSLSPGPTDSDTDKSSTVAKTVTETAVATSVTETSVATSVPETAVATSVTETAAPATSKMRPLSPYAIYADLKPPTSPTPASTGPKEAASVEDNSELPGGNNDVLKTVDGNLNTIPPSTPEAVPVVSSAIDTSLASGDNTAQPKPRPLSPYTMYADMKPPTSPLPSPVTNH
TL15A	TL15A	O22160	sp|O22160|TL15A_ARATH Thylakoid lumenal 15 kDa protein 1, chloroplastic OS=Arabidopsis thaliana OX=3702 GN=At2g44920 PE=1 SV=2	224	MVILSNVSLFSCCNISQKPSLFSPSSRSSHCPIRCSQSQEGKEVVTSPLRSVVWSLGEEVSKRSLFALVSASLFFVDPALAFKGGGPYGQGVTRGQDLSGKDFSGQTLIRQDFKTSILRQANFKGAKLLGASFFDADLTGADLSEADLRGADFSLANVTKVNLTNANLEGATVTGNTSFKGSNITGADFTDVPLRDDQRVYLCKVADGVNATTGNATRDTLLCN
TL15B	TL15B	Q9LVV5	sp|Q9LVV5|TL15B_ARATH Thylakoid lumenal 15.0 kDa protein 2, chloroplastic OS=Arabidopsis thaliana OX=3702 GN=At5g52970 PE=1 SV=2	223	MAMLFRPPPSQCRSFSPFVFNYSSREVSSSSRLSLKTSGDEENWVSRFRSKSLSLVFSGALALGLSLSGVGFADAKVGVNKPELLPKEFTSVIDVADFLSNGQEKRIAQEIANLEKDTGFKLRVLAQNYPVTPGLAIKDFWQVDDSTIVFVADPTFGNILNFNVGATVDLDIPRSFWSRLAGKYGNMFYWKEKGEDASIEAAVMAISSCLREPVGRNNCAEIQ
TL203	TL203	Q8H1Q1	sp|Q8H1Q1|TL203_ARATH Thylakoid lumenal protein TL20.3, chloroplastic OS=Arabidopsis thaliana OX=3702 GN=TL20.3 PE=1 SV=1	280	MAFSSLSPLPMKSLDISRSSSSVSRSPYHFQRYLLRRLQLSSRSNLEIKDSSNTREGCCSSAESNTWKRILSAAMAAAVIASSSGVPAMAELNRFEADTRGEFGIGSAAQYGSADLSKTVHSNENFRRANFTSADMRESDFSGSTFNGAYLEKAVAYKANFSGADLSDTLMDRMVLNEANLTNAVLVRSVLTRSDLGGAKIEGADFSDAVIDLLQKQALCKYATGTNPLTGVDTRKSLGCGNSRRNAYGSPSSPLLSAPPQRLLGRDGFCDEKTGLCDVK
TR164	TR164	O23166	sp|O23166|TR164_ARATH Thioredoxin-like protein HCF164, chloroplastic OS=Arabidopsis thaliana OX=3702 GN=HCF164 PE=1 SV=2	261	MARLVFSLNLPSSHGFNLSPRNLQSFFVTQTGAPRFRAVRCKPNPESSETKQEKLVIDNGETSSASKEVESSSSVADSSSSSSSGFPESPNKDINRRVAAVTVIAALSLFVSTRLDFGISLKDLTASALPYEEALSNGKPTVVEFYADWCEVCRELAPDVYKIEQQYKDKVNFVMLNVDNTKWEQELDEFGVEGIPHFAFLDREGNEEGNVVGRLPRQYLVENVNALAAGKQSIPYARAVGQYSSSESRKVHQVTDPLSHG
UCRIA	UCRIA	Q9ZR03	sp|Q9ZR03|UCRIA_ARATH Cytochrome b6-f complex iron-sulfur subunit, chloroplastic OS=Arabidopsis thaliana OX=3702 GN=petC PE=1 SV=1	229	MASSSLSPATQLGSSRSALMAMSSGLFVKPTKMNHQMVRKEKIGLRISCQASSIPADRVPDMEKRKTLNLLLLGALSLPTGYMLVPYATFFVPPGTGGGGGGTPAKDALGNDVVAAEWLKTHGPGDRTLTQGLKGDPTYLVVENDKTLATYGINAVCTHLGCVVPWNKAENKFLCPCHGSQYNAQGRVVRGPAPLSLALAHADIDEAGKVLFVPWVETDFRTGDAPWWS
VCCN1	VCCN1	Q9M2D2	sp|Q9M2D2|VCCN1_ARATH Voltage-dependent chloride channel 1, chloroplastic OS=Arabidopsis thaliana OX=3702 GN=VCCN1 PE=1 SV=2	410	MYQSMNLSVSSNFTHRSLLESRFPIFSTGFRKSVNLKPPRVSSGPESNDSGHETLTDKLIHLLRAVPDWADEIKERGMQQKRSLYTHEKWVEHRSSLRHVRHLLSSFSSRVILSLIPPVFFFTSVAVVIASYNSAVALDWLPGIFPILRSSSLPYQLTAPALALLLVFRTEASYSRYEEGRKAWVGIIAGTNDLARQVICSVDSSGDELIIKDLLLRYIAAFPVALKCHVIYGSDIARDLRNLIEADDLSLILQAKHRPRCVIEFISQSIQLLKLDDAKRDLLESKMLHLHEGIGVCEQLMGIPIPLSYTRLTSRFLVFWHLTLPIILWDECHWIVVPATFISAASLFCIEEVGVLIEEPFPMLALDELCDLVHSNIQEAVKSEKVIRNRIIAKIKLHEFKHSSNGRHRS
VCCN2	VCCN2	O80832	sp|O80832|VCCN2_ARATH Voltage-dependent chloride channel 2, chloroplastic OS=Arabidopsis thaliana OX=3702 GN=VCCN2 PE=1 SV=1	410	MYQSMNLSFSSNFTNLSFLKPRLYSGISARAPKSLHFKFNPSCVSSGPKSDDSPLSEKLISLLKAVPNWSDGIKERRMQQKRSLYTHENWVRHRSSLRHLRHVSSSPSSRVILSLIPPVFFFTTVAILIAGYNSAVDLDWLPDFFPVLRASPLPYQLTAPALALLLVFRTEASYSRFEQGRKAWVKIISGTNDLARLVISSVHGSGDELIIRDALLRYIVAFPVALKCHVIYGSDIASDLKNVIEVDDLSLILQSKHRPRCVIQFISQSLQLLNLDSTKIDMLETKMMQLQEGIGVCEQLMGIPIPLSYTRLTSRFLVLWHLTLPVILWDDCHWNVVPATFISAASLFCIEEVGVLIEEPFSMLALDELCAMVLSNSDEAVESKEVIRNRIIAKKRILEIKHSSNGWHKS
VIPP1	VIPP1	O80796	sp|O80796|VIPP1_ARATH Membrane-associated protein VIPP1, chloroplastic OS=Arabidopsis thaliana OX=3702 GN=VIPP1 PE=1 SV=1	330	MALKASPVTGLFPPLRPTASSSPSTSSNRPCSLRILPLRTSFFGNSSGALRVNVLRLACDNRLRCNGHGATMNLFERFSRVVKSYANALISSFEDPEKILEQTVIEMNSDLTKMRQATAQVLASQKQLQNKYKAAQQSSDDWYKRAQLALAKGDEDLAREALKRRKSFADNATALKTQLDQQKGVVDNLVSNTRLLESKIQEAKAKKDTLLARARTAKTATKVQEMIGTVNTSGALSAFEKMEEKVMAMESEADALTQIGTDELEGKFQMLETSSVDDDLADLKKELSGSSKKGELPPGRSTVAASTRYPFKDSEIENELNELRRKANDF
NADP-BD[unchr]	Y2446	Q8H124	sp|Q8H124|Y2446_ARATH Uncharacterized protein At2g34460, chloroplastic OS=Arabidopsis thaliana OX=3702 GN=At2g34460 PE=1 SV=1	280	MATSLLLRHSSAVFFSQSSFFTKNKSFRSFTSIKMEKGEAENAVKTKKVFVAGATGQTGKRIVEQLLSRGFAVKAGVRDVEKAKTSFKDDPSLQIVRADVTEGPDKLAEVIGDDSQAVICATGFRPGFDIFTPWKVDNFGTVNLVDACRKQGVEKFVLVSSILVNGAAMGQILNPAYLFLNLFGLTLVAKLQAEKYIKKSGINYTIVRPGGLKNDPPTGNVVMEPEDTLYEGSISRDLVAEVAVEALLQEESSFKVVEIVARAEAPKRSYKDLFASVKGQ
F4HU93	F4HU93	F4HU93	tr|F4HU93|F4HU93_ARATH L-ascorbate peroxidase OS=Arabidopsis thaliana OX=3702 GN=APX1 PE=1 SV=1	249	MTKNYPTVSEDYKKAVEKCRRKLRGLIAEKNCAPIMVRLAWHSAGTFDCQSRTGGPFGTMRFDAEQAHGANSGIHIALRLLDPIREQFPTISFADFHQLAGVVAVEVTGGPDIPFHPGREDKPQPPPEGRLPDATKGCDHLRDVFAKQMGLSDKDIVALSGAHTLGRCHKDRSGFEGAWTSNPLIFDNSYFKELLSGEKEGLLQLVSDKALLDDPVFRPLVEKYAADEDAFFADYAEAHMKLSELGYLS
Q2HIR7	Q2HIR7	Q2HIR7	tr|Q2HIR7|Q2HIR7_ARATH Acclimation of photosynthesis to environment OS=Arabidopsis thaliana OX=3702 GN=APE1 PE=1 SV=1	286	MGSITVAPGTTVLFSSRRLDLCGRRHENLSVVSSSQPSLMPKQRWLYIPETRLKREVLKLDVVGRAADSTSSSPSVASGDRTLIPDDEFTLAKISFGVIGLGLGVSLLSYGFGAYFTILPGTEWSAIMLTYGFPLSIIGMALKYAELKPVPCLSYSDAVKLRESCATPILTQVRNDVTRYRYGDEQHLEEALKRIFQYGLGGGIPRRSAPILQLIREEVLTDGRYCVVLVFEAKALTLSDFEKRQAKFTSFFGPNITAEVGKGESENLYEVRLISNLSTNSVSSTS
LHCB1.4	Q39142	Q39142	tr|Q39142|Q39142_ARATH Chlorophyll a-b binding protein, chloroplastic OS=Arabidopsis thaliana OX=3702 GN=LHB1B1 PE=1 SV=1	266	MAASTMALSSPALTGKAVKLSPAASEVFGTGRITMRKASKPTGPSGSPWYGSDRVKYLGPFSGEPPSYLTGEFPGDYGWDTAGLSADPETFARNRELEVIHSRWAMLGALGCVFPELLARNGVKFGEAVWFKAGSQIFSDGGLDYLGNPSLVHAQSILAIWATQVILMGAVEGYRVAGDGPLGEAEDLLYPGGSFDPLGLATDPEAFAELKVKELKNGRLAMFSMFGFFVQAIVTGKGPLENLADHLADPVNNNAWAFATNFVPGK
PDE334	Q42139	Q42139	tr|Q42139|Q42139_ARATH AT4g32260/F10M6_100 OS=Arabidopsis thaliana OX=3702 GN=PDE334 PE=1 SV=2	219	MAANSIMASSKPLISLSSNQQPNRVQIPKFAKLPQIPKSLTSSTDLRSKALSLSSATAKSLALIAAFAPPSMAEAMEKAQLFDFNLTLPIIVVEFLFLMFALDKVYYSPLGNFMDQRDASIKEKLASVKDTSTEVKELDEQAAAVMRAARAEIAAALNKMKKETQVEVEEKLAEGRKKVEEELKEALASLESQKEETIKALDSQIAALSEDIVKKVLPS
PSB33	Q9C9I7	Q9C9I7	tr|Q9C9I7|Q9C9I7_ARATH Rieske (2Fe-2S) domain-containing protein OS=Arabidopsis thaliana OX=3702 GN=PSB33 PE=1 SV=1	287	MATTASSSLPRNYSFTTPRPSSFIRGPPLARTLPLYLRRNRRVALTYRLDQNSKQRSGGNVRCEATEVSSSSSVSTPGRNWVPVVPLSALPKGERRVVIQDDETILLLWYKNDVFAIENRSPAEGAYSEGLLNARLTQDGCIVCPSTDSTFDLRTGEIREWYPKNPVLRVLTPALRKLFVYPVKYDEENIYISIRDSGKTEAAAEIVFSGKAQPGLTATNVNVDEVRMIVDEGSEGFGFTKKNEVINGKAAVIGFLLLLDFELLTGKGLLKGTGFLDFLYSASDAFK
FIP	Q9FPH2	Q9FPH2	tr|Q9FPH2|Q9FPH2_ARATH AT5g02160 OS=Arabidopsis thaliana OX=3702 GN=FIP PE=1 SV=1	129	MTIAPALQTTFVSSTNFLKHSSSWGSPSPNNVILPKNKRSSSSVVVAAVGDVSSDGTIYLIGGAIAVALVGTAFPILFKRKDTCPECDGAGFVRKGGVTLRANAARKDLPQIVCANCNGLGKLNQIDKS
LHCB6	Q9LMQ2	Q9LMQ2	tr|Q9LMQ2|Q9LMQ2_ARATH Chlorophyll a-b binding protein, chloroplastic OS=Arabidopsis thaliana OX=3702 GN=LHCB6 PE=1 SV=1	258	MAMAVSGAVLSGLGSSFLTGGKRGATALASGVGTGAQRVGRKTLIVAAAAAQPKKSWIPAVKGGGNFLDPEWLDGSLPGDFGFDPLGLGKDPAFLKWYREAELIHGRWAMAAVLGIFVGQAWSGVAWFEAGAQPDAIAPFSFGSLLGTQLLLMGWVESKRWVDFFNPDSQSVEWATPWSKTAENFANYTGDQGYPGGRFFDPLGLAGKNRDGVYEPDFEKLERLKLAEIKHSRLAMVAMLIFYFEAGQGKTPLGALGL
TL17.4	Q9LXV9	Q9LXV9	tr|Q9LXV9|Q9LXV9_ARATH Thylakoid lumenal P17.1 protein OS=Arabidopsis thaliana OX=3702 GN=T15B3_160 PE=1 SV=1	159	MASRPLISLQLLSSSSSSSSLKPTTKLLFFHKPELISHHHRNRNKLSRTSVHQHSANLIIHPSVLFLSSAFDGGGGFIDTQTFIVTISLVVAIALSLFLGFKGDPVPCERCGGNGGTKCVFCLEGKMKVESGMVDCKVCKGSGLIFCKKCGGSGYSRRL
Q9SYE2	Q9SYE2	Q9SYE2	tr|Q9SYE2|Q9SYE2_ARATH At1g51400/F5D21_10 OS=Arabidopsis thaliana OX=3702 GN=F11M15.26 PE=1 SV=1	106	MASMTMTSSFLPTVSNLPANISSNSRRSLTVVKASGSENTTSLENKKQEQSMKMRRDLVFTAAAAAVCSLAKVAMADDEPKRGTEAAKKKYAPVCVTMPTAKICRN
A0A178UG39	A0A178UG39	A0A178UG39	tr|A0A178UG39|A0A178UG39_ARATH Thylakoid lumenal 17.4 kDa protein, chloroplastic OS=Arabidopsis thaliana OX=3702 GN=At5g53490 PE=4 SV=1	235	MASLPVQFTRNQISSPFFSVNLRREPRSLVTVHCSGENRENGEGVKKSLFPLKELGSIACAALCACTLTIASPVIAANQRLPPLSTEPDRCEKAFVGNTIGQANGVYDKPLDLRFCDYTNDQTNLKGKTLSAALMVGAKFDGADMTEVVMSKAYAVEASFKGVNFTNAVIDRVNFGKSNLKGAVFRNTVLSGSTFEEANLEDVVFEDTIIGYIDLQKICRNESINEEGRLVLGCR
A0A178UIR7	A0A178UIR7	A0A178UIR7	tr|A0A178UIR7|A0A178UIR7_ARATH Thylakoid lumenal 15.0 kDa protein 2, chloroplastic OS=Arabidopsis thaliana OX=3702 GN=AXX17_At5g51860 PE=4 SV=1	223	MAMLFRPPPSQCRSFSPFVFNSSSREVSSSSRLSLKTSGDEENWVSRFRSKSLSLVFSGALAIGLSLSGVGFAEAKVGVNKPELLPKEFTSVIDVADFLSNGQEKRIAQEIANLEKDTGFKLRVLAQNYPVTPGLAIKDFWQVDDSTIVFVADPTFGNILNFNVGATVDLDIPRSFWSRLAGKYGNMFYWKEKGEDASIEAAVMAISSCLREPVGRNNCAEIQ
A0A178UT74	A0A178UT74	A0A178UT74	tr|A0A178UT74|A0A178UT74_ARATH Thylakoid lumenal 17.9 kDa protein, chloroplastic OS=Arabidopsis thaliana OX=3702 GN=AXX17_At4g28810 PE=4 SV=1	226	MSLVASLQLILPPRPRSTKLLCSLQSPTQEQELFSSSSSPNSLLPKLISFALALSLTSYSPALAIPSLSSSQPLTTPFTQSKFVQTGLLNGKIRPCPSTNPGCVSTNPTSSSFSFPLTIPETDTQDPIEKLKEAIMSTQKNPKFVVLEDTPYGRYVEAEVEGGGFSRDVMEFLVKQDVVAYRCMATKVTFVYPFTTAFGDSKGQEERLKKLIDQLGWYAPTFESME
A0A178V9U4	A0A178V9U4	A0A178V9U4	tr|A0A178V9U4|A0A178V9U4_ARATH (thale cress) hypothetical protein OS=Arabidopsis thaliana OX=3702 GN=AXX17_At3g00540 PE=3 SV=1	220	MAHFIDLNSLTNTLPSLPKLPESRKTGKSSGFACRRTEESQEPDSVQIRRRMTLGFAVSIGLTGILGENNVSLAQDNGFWIDGPLPIPPIYNNIVNEKTGTRTFIKKGVYVADIGTKGRMYRVKKNAFDLLAMEDLIGPDTLNYVKKYLRLKSTFLFYDFDNLISAAASEDKQPLTDLANRLFDNFEKLEDAAKTKNLAETESCYKDTKFLLQEVMTRMA
PSAA[iso1]	A0A178VY74	A0A178VY74	tr|A0A178VY74|A0A178VY74_ARATH Photosystem I P700 chlorophyll a apoprotein A1 OS=Arabidopsis thaliana OX=3702 GN=AXX17_At2g27420 PE=3 SV=1	727	MKWAKPGHFSRTIAKGPDTTTWIWNLHADAHDFDSHTSDLEEISRKVFSAHFGQLSIIFLWLSGMYFHGARFSNYEAWLSDPTHIGPSAQVVWPIVGQEILNGDVGGGFRGIQITSGFFQIWRASGITSELQLYCTAIGALVFAALMLFAGWFHYHKAAPKLAWFQDVESMLNHHLAGLLGLGSLSWAGHQVHVSLPINQFLNAGVDPKEIPLPHEFILNRDLLAQLYPSFAEGATPFFTLNWSKYSEFLTFRGGLDPVTGGLWLTDIAHHHLAIAILFLIAGHMYRTNWGIGHGIKDILEAHKGPFTGQGHKGLYEILTTSWHAQLSLNLAMLGSLTIIVAHHMYSMPPYPYLATDYATQLSLFTHHMWIGGFLIVGAAAHAAIFMVRDYDPTNRYNDLLDRVLRHRDAIISHLNWVCIFLGFHSFGLYIHNDTMSALGRPQDMFSDTAIQLQPVFAQWIQNTHALAPGVTAPGETASTSLTWGGGELVAVGGKVALLPIPLGTADFLVHHIHAFTIHVTVLILLKGVLFARSSRLIPDKANLGFRFPCDGPGRGGTCQVSAWDHVFLGLFWMYNAISVVIFHFSWKMQSDVWGSISDQGVVTHITGGNFAQSSITINGWLRDFLWAQASQVIQSYGSSLSAYGLFFLGAHFVWAFSLMFLFSGRGYWQELIESIVWAHNKLKVAPATQPRALSIIQGRAVGVTHYLLGGIATTWAFFLARIIAVG
A0A178W0J5	A0A178W0J5	A0A178W0J5	tr|A0A178W0J5|A0A178W0J5_ARATH Thylakoid lumenal protein TL20.3, chloroplastic OS=Arabidopsis thaliana OX=3702 GN=AXX17_At1g12640 PE=4 SV=1	163	MAFSSLSPLPMKSLDISRSSSSVSRSPYHFQRYPLRRLQLSSRSNLEIKDSSNTREGCCSSAESNTWKRILSAAMAAAVIASSSGVPAMAELNRFEADTRGEFGIGSAAQYGSADLSKTVHSNENFRRANFTSADMRESDFSGSTFNGAYLEKAVAYKANFSG
A0A178W3D3	A0A178W3D3	A0A178W3D3	tr|A0A178W3D3|A0A178W3D3_ARATH Thylakoid lumenal protein TL20.3, chloroplastic OS=Arabidopsis thaliana OX=3702 GN=AXX17_At1g12640 PE=4 SV=1	153	MAFSSLSPLPMKSLDISRSSSSVSRSPYHFQRYPLRRLQLSSRSNLEIKDSSNTREGCCSSAESNTWKRILSAAMAAAVIASSSGVPAMAELNRFEADTRGEFGIGSAAQYGSADLRRANFTSADMRESDFSGSTFNGAYLEKAVAYKANFSG
MPH2_TL16	A0A1P8B5G9	A0A1P8B5G9	tr|A0A1P8B5G9|A0A1P8B5G9_ARATH Chloroplast thylakoid lumen protein OS=Arabidopsis thaliana OX=3702 GN=MPH2 PE=1 SV=1	249	MKKILRVSDWRKITQRNNLTKRDLIIISITLTHITFLFENANNKFHREAEMAKSLLCSSTLNPFFSTTLSSSKKNQIAYSGNSKNQTSSSLLWKRRELSLGFMSSLVAIGLVSNDRRRHDANAAILEADDDEELLEKVKQDRKKRIERQAVLNSAVKEKGYLQDLVYKLSKVGQAIENNDLPAAGLVLGKGIDTEWVKTVNLAFTKLSTSPEENTEVEAFNSSLASLITSGLVLVLVLNFFIHKNQNCH
A0A219HZL6	A0A219HZL6	A0A219HZL6	tr|A0A219HZL6|A0A219HZL6_ARATH Acclimation of photosynthesis to environment OS=Arabidopsis thaliana OX=3702 GN=APE1 PE=1 SV=1	431	MGSITVAPGTTVLFSSRRLDLCGRRHENLSVVSSSQPSLMPKQRWLYIPETRLKREVLKLDVVGRAADSTSSSPSVASGDRTLIPDDEFTLAKISFGVIGLGLGVSLLSYGFGAYFTILPGTEWSAIMLTYGFPLSIIGMALKYAELKPVPCLSYSDAVKLRESCATPILTQVRNDVTRYRYGDEQHLEEALKRIFQYGLGGGIPRRSAPILQLIREEVLTDGRYCVVLVFEAKALTLSDFEKRQAKFTSFFGPNITAEVKEKVRISMKKSPRKLKVERRRKKKRRGRGEMESQKKIAHEIGGMKNDALRFGLHGVKSDILRSHPLETAYESGKQSQEEMKRRVITHTYGAALPLKMDLDRQILSRFQRPPGPIPSSMLGLEVYTGALDNFGFEDYLNDPRESETLKPVDFHHGMEVRLGLSKGPASPSFM
A0A5S9YDH4	A0A5S9YDH4	A0A5S9YDH4	tr|A0A5S9YDH4|A0A5S9YDH4_ARATH Thylakoid lumenal 15.0 kDa protein 2, chloroplastic OS=Arabidopsis thaliana OX=3702 GN=C24_LOCUS25384 PE=4 SV=1	223	MAMLFRPPPSQCRSFSPFVFNYSSREVSSSSRLSLKTSGDEENWVSRFRSKSLSLVFSGALALGLSLSGVGFADAKVGVNKPELLPKEFTSVIDVADFLSNGQEKRIAQEIANLEKDTGFKLRVLAQNYPVTPGLAIKDFWQVDDSTIVFVADPTFGNILNFNVGATIDLDIPRSFWSRLAGKYGNMFYWKEKGEDASIEAAVMAISSCLREPVGRNNCAEIQ
A0A654ER75	A0A654ER75	A0A654ER75	tr|A0A654ER75|A0A654ER75_ARATH PsbQ-like protein 3, chloroplastic OS=Arabidopsis thaliana OX=3702 GN=AN1_LOCUS7241 PE=3 SV=1	187	MAISKPPPLHFTFFHNQDSSIDTSDSNLALSIDTSRRRRDVLLTISGTLIPQLFFFDRKRSSSANAADFFNFGAPPPEPERTVELAQEGLRKNAENIKRIKEIMIAKKLWKEGGKELRRSASNMKQDFYLIIQAKPPKDRPLFRSLYSSLFNSITKMDYAARDGDETKVLEYYINIVAILDDIFPRI
A0A654GAN5	A0A654GAN5	A0A654GAN5	tr|A0A654GAN5|A0A654GAN5_ARATH Thylakoid lumenal 15.0 kDa protein 2, chloroplastic OS=Arabidopsis thaliana OX=3702 GN=AN1_LOCUS25555 PE=4 SV=1	223	MAMLFRPPPSQCRSFSPFVFNSSSREVSSSSRLSLKTSGDEENWVSRFRSKSLSLVFSGALALGLSLSGVGFAEAKVGVNKPELLPKEFTSVIDVADFLSNGQEKRIAQEIANLEKDTGFKLRVLAQNYPVTPGLAIKDFWQVDDSTIVFVADPTFGNILNFNVGATVDLDIPRSFWSRLAGKYGNMFYWKEKGEDASIEAAVMAISSCLREPVGRNNCAEIQ
A0A8F5P166	A0A8F5P166	A0A8F5P166	tr|A0A8F5P166|A0A8F5P166_ARATH Photosystem I P700 chlorophyll a apoprotein A2 OS=Arabidopsis thaliana OX=3702 GN=psaB PE=3 SV=1	734	MALRFPRFSQGLAQDPTTRRIWFGIATAHDFENHDDITEERLYQNIFASHFGQLAIIFLWTSGNLFHVAWQGNFEAWVQDPLHVRPIAHAIWDPHFGQPAVEAFTRGGALGPVNIAYSGVYQWWYTIGLRTNGDLYTGALFLLFLSAISLIAGWLHLQPKWKPSVSWFKNAESRLNHHLSGLFGVSSLAWTGHLVHVAIPGSRGEYVRWNNFLGVLPHPQGLGPLFTGQWNLYAQNPDSSSHLFGTSQGTGTAILTLLGGFHPQTQSLWLTDIAHHHLAIAILFLVAGHMYRTNFGIGHSIKDLLEAHIPPGGRLGRGHRGLYDTINNSIHFQLGLALASLGVITSLVAQHMYSLPAYAFIAQDFTTQAALYTHHQYIAGFIMTGAFAHGAIFFIRDYNPEQNEDNVLARMLDHKEAIISHLSWASLFLGFHTLGLYVHNDVMLAFGTPEKQILIEPIFAQWIQSAHGKTSYGFDVLLSSTNSPAFNAGRSIWLPGWLNAINENSNSLFLTIGPGDFLVHHAIALGLHTTTLILVKGALDARGSKLMPDKKDFGYSFPCDGPGRGGTCDISAWDAFYLAVFWMLNTIGWVTFYWHWKHITLWQGNVSQFNESSTYLMGWLRDYLWLNSSQLINGYNPFGMNSLSVWAWMFLFGHLVWATGFMFLISWRGYWQELIETLAWAHERTPLANLIRWRDKPVALSIVQARLVGLAHFSVGYIFTYAAFLIASTSGKFG
PSBE[iso1]	A0A8F5V9C1	A0A8F5V9C1	tr|A0A8F5V9C1|A0A8F5V9C1_ARATH Cytochrome b559 subunit alpha OS=Arabidopsis thaliana OX=3702 GN=psbE PE=3 SV=1	83	MSGSTGERSFADIITSIRYWVIHSITIPSLFIAGWLFVSTGLAYDVFGSPRPNEYFTENRQGIPLITGRFDSLEQLDEFSRSF
PSAB[iso1]	A0A8F5V9V7	A0A8F5V9V7	tr|A0A8F5V9V7|A0A8F5V9V7_ARATH Photosystem I P700 chlorophyll a apoprotein A2 OS=Arabidopsis thaliana OX=3702 GN=psaA PE=3 SV=1	738	MKGIMALRFPRFSQGLAQDPTTRRIWFGIATAHDFESHDDITEERLYQNIFASHFGQLAIIFLWTSGNLFHVAWQGNFESWVQDPLHVRPIAHAIWDPHFGQPAVEAFTRGGALGPVNIAYSGVYQWWYTIGLRTNEDLYTGALFLLFISAISLIAGWLHLQPKWKPSVSWFKNAESRLNHHLSGLFGVSSLAWTGHLVHVAIPASRGQYVRWNNFLDVLPHPQGLGPLFTGQWNLYAQNPDSSSHLFGTSEGAGTAILTLLGGFHPQTQSLWLTDMAHHHLAIAFIFLIAGHMYRTNFGIGHSMKDLLDAHIPPGGRLGRGHKGLYDTINNSIHFQLGLALASLGVITSLVAQHMYSLPAYAFIAQDFTTQAALYTHHQYIAGFIMTGAFAHGAIFFIRDYNPEQNEDNVLARMLEHKEAIISHLSWASLFLGFHTLGLYVHNDVMLAFGTPEKQILIEPIFAQWIQSAHGKTSYGFDILLSSTNGPAFNAGRSIWLPGWLNAVNENSNSLFLTIGPGDFLVHHAIALGLHTTTLILVKGALDARGSKLMPDKKDFGYSFPCDGPGRGGTCDISAWDAFYLAVFWMLNTIGWVTFYWHWKHITLWQGNVSQFNESSTYLMGWLRDYLWLNSSQLINGYNPFGMNSLSVWAWMFLFGHLVWATGFMFLISWRGYWQELIETLAWAHERTPLANLIRWRDKPVALSIVQARLVGLAHFSVGYIFTYAAFLIASTSGKFG

### Sheet: S. oleracea - ID mapping
Protein_Pseudonym	Protein_Name	IDs	Info	Length	Sequence
LHCB6	CB4	P36494	sp|P36494|CB4_SPIOL Chlorophyll a-b binding protein CP24, chloroplastic OS=Spinacia oleracea OX=3562 PE=2 SV=1	261	MAAATSATAIVNGFTSPFLSGGKKSSQSLLFVNSKVGAGVSTTSRKLVVVAAAAAPKKSWIPAVKGGGNFLDPEWLDGSLPGDFGFDPLGLGKDPAFLKWYREAELIHGRWAMLAVLGIFVGQAWTGIPWFEAGADPGAVAPFSFGTLLGTQLLLMGWVESKRWVDFFDPDSQSVEWATPWSRTAENFSNSTGEQGYPGGKFFDPLSLAGTISNGVYNPDTDKLERLKLAEIKHARLAMLAMLIFYFEAGQGKTPLGALGL
CYF	CYF	P16013	sp|P16013|CYF_SPIOL Cytochrome f OS=Spinacia oleracea OX=3562 GN=petA PE=1 SV=3	320	MQTINTFSWIKEQITRSISISLILYIITRSSIANAYPIFAQQGYENPREATGRIVCANCHLANKPVDIEVPQAVLPDTVFEAVVRIPYDMQLKQVLANGKKGGLNVGAVLILPEGFELAPPDRISPEMKEKMGNLSFQSYRPNKQNILVIGPVPGQKYSEITFPILAPDPATKKDVHFLKYPIYVGGNRGRGQIYPDGSKSNNTVYNSTATGIVKKIVRKEKGGYEINIADASDGREVVDIIPRGPELLVSEGESIKLDQPLTSNPNVGGFGQGDAEVVLQDPLRIQGLLFFFASVILAQIFLVLKKKQFEKVQLSEMNF
GOX	GOX	P05414	sp|P05414|GOX_SPIOL Glycolate oxidase OS=Spinacia oleracea OX=3562 PE=1 SV=1	369	MEITNVNEYEAIAKQKLPKMVYDYYASGAEDQWTLAENRNAFSRILFRPRILIDVTNIDMTTTILGFKISMPIMIAPTAMQKMAHPEGEYATARAASAAGTIMTLSSWATSSVEEVASTGPGIRFFQLYVYKDRNVVAQLVRRAERAGFKAIALTVDTPRLGRREADIKNRFVLPPFLTLKNFEGIDLGKMDKANDSGLSSYVAGQIDRSLSWKDVAWLQTITSLPILVKGVITAEDARLAVQHGAAGIIVSNHGARQLDYVPATIMALEEVVKAAQGRIPVFLDGGVRRGTDVFKALALGAAGVFIGRPVVFSLAAEGEAGVKKVLQMMRDEFELTMALSGCRSLKEISRSHIAADWDGPSSRAVARL
NIR	NIR	P05314	sp|P05314|NIR_SPIOL Ferredoxin--nitrite reductase, chloroplastic OS=Spinacia oleracea OX=3562 GN=NIR PE=1 SV=1	594	MASLPVNKIIPSSTTLLSSSNNNRRRNNSSIRCQKAVSPAAETAAVSPSVDAARLEPRVEERDGFWVLKEEFRSGINPAEKVKIEKDPMKLFIEDGISDLATLSMEEVDKSKHNKDDIDVRLKWLGLFHRRKHHYGRFMMRLKLPNGVTTSEQTRYLASVIKKYGKDGCADVTTRQNWQIRGVVLPDVPEIIKGLESVGLTSLQSGMDNVRNPVGNPLAGIDPHEIVDTRPFTNLISQFVTANSRGNLSITNLPRKWNPCVIGSHDLYEHPHINDLAYMPATKNGKFGFNLLVGGFFSIKRCEEAIPLDAWVSAEDVVPVCKAMLEAFRDLGFRGNRQKCRMMWLIDELGMEAFRGEVEKRMPEQVLERASSEELVQKDWERREYLGVHPQKQQGLSFVGLHIPVGRLQADEMEELARIADVYGSGELRLTVEQNIIIPNVENSKIDSLLNEPLLKERYSPEPPILMKGLVACTGSQFCGQAIIETKARALKVTEEVQRLVSVTRPVRMHWTGCPNSCGQVQVADIGFMGCMTRDENGKPCEGADVFVGGRIGSDSHLGDIYKKAVPCKDLVPVVAEILINQFGAVPREREEAE
PPO	PPO	P43310	sp|P43310|PPO_SPIOL Polyphenol oxidase, chloroplastic OS=Spinacia oleracea OX=3562 PE=2 SV=1	639	MATLSSPTIITTTSILLNNPFLPKTPQLSAHHHRGVRSVNGKVSCQTKNNNGNDENNQFQLIQNPNTNTPYLLDRRNILLGLGGMYAALGSEGANYYNTLAAPILPDVEKCTLSDALWDGSVGDHCCPPPFDLNITKDFEFKNYHNHVKKVRRPAHKAYEDQEWLNDYKRAIAIMKSLPMSDPRSHMQQARVHCAYCDGSYPVLGHNDTRLEVHASWLFPSFHRWYLYFYERILGKLINKPDFALPYWNWDHRDGMRIPEIFKEMDSPLFDPNRNTNHLDKMMNLSFVSDEEGSDVNEDDQYEENILLMRKAMVYPSVSDDPNKAELFLGSPYRAGDKMEGDVSGAGILERMPHNSVHVWTRSNTIKGNQDMGAFWSAGRDPLFYCHHSNVDRMWSLWTDVLHGGNFPKTPEYDDYRNAYFYFYDENANPVRVYVRDSFDTERLGYKYEDQELPWMSITQQQQQQQRQQQRQPLLGGRLKTRTFSLVKKVLTELKVMLPLPLKYSVIKTKVDRPKKSRTKEDKLEHEEVLVINFKLGKSKDFIKFDVYINDGTDYKPEDKTKINLEYAGSFTSLTHGGGGGGGDMSHMAEEDMGKNTVLKLALNQLLEDLDATDDDSIQVTIVPKSGTDSIVITGIDIE
RuBisCO_L	RBL	P00875	sp|P00875|RBL_SPIOL Ribulose bisphosphate carboxylase large chain OS=Spinacia oleracea OX=3562 GN=rbcL PE=1 SV=1	475	MSPQTETKASVEFKAGVKDYKLTYYTPEYETLDTDILAAFRVSPQPGVPPEEAGAAVAAESSTGTWTTVWTDGLTNLDRYKGRCYHIEPVAGEENQYICYVAYPLDLFEEGSVTNMFTSIVGNVFGFKALRALRLEDLRIPVAYVKTFQGPPHGIQVERDKLNKYGRPLLGCTIKPKLGLSAKNYGRAVYECLRGGLDFTKDDENVNSQPFMRWRDRFLFCAEALYKAQAETGEIKGHYLNATAGTCEDMMKRAVFARELGVPIVMHDYLTGGFTANTTLSHYCRDNGLLLHIHRAMHAVIDRQKNHGMHFRVLAKALRLSGGDHIHSGTVVGKLEGERDITLGFVDLLRDDYTEKDRSRGIYFTQSWVSTPGVLPVASGGIHVWHMPALTEIFGDDSVLQFGGGTLGHPWGNAPGAVANRVALEACVQARNEGRDLAREGNTIIREATKWSPELAAACEVWKEIKFEFPAMDTV
RuBisCO_Act	RCA	P10871	sp|P10871|RCA_SPIOL Ribulose bisphosphate carboxylase/oxygenase activase, chloroplastic OS=Spinacia oleracea OX=3562 PE=1 SV=2	472	MATAVSTVGAATRAPLNLNGSSAGASVPTSGFLGSSLKKHTNVRFPSSSRTTSMTVKAAENEEKNTDKWAHLAKDFSDDQLDIRRGKGMVDSLFQAPADAGTHVPIQSSFEYESQGLRKYDIDNMLGDFYIAPAFMDKLVVHITKNFLNLPNIKIPLILGVWGGKGQGKSFQCELVFAKLGINPIMMSAGELESGNAGEPAKLIRQRYREAADLIAKGKMCALFINDLEPGAGRMGGTTQYTVNNQMVNATLMNIADNPTNVQLPGMYNKQDNARVPIIVTGNDFSTLYAPLIRDGRMEKFYWAPTREDRIGVCTGIFKTDKVPAEHVVKLVDAFPGQSIDFFGALRARVYHDEVRKWVNSVGVDNVGKKLVNSKDGPPVFEQPEMTLQKLMEYGNMLVQEQENVKRVQLADQYMSSAALGDANKDAIDRGTFFGKAAQQVSLPVAQGCTDPEAKNYDPTARSDDGSCTYNL
RibProt_uL1c	RK1	Q9LE95	sp|Q9LE95|RK1_SPIOL Large ribosomal subunit protein uL1c OS=Spinacia oleracea OX=3562 GN=RPL1 PE=1 SV=1	352	MATAAPPSLSLCYASSSFQYQQDPSFQTHFKPLLLNSSLCRLTLNQRERSCLKWVDFTSQKQSPKSVSFRVLAAVAAEAEVADMEEEEGESGGVATLPSPTKPKKGKAALPLKSDRTRSKRFLEIQKLREIKQEYDLKTALSLMKQMSSTKFVETAEAHFRLNIDPKYNDQQLRATVSLPKGTGKTVKIAVLAQGDKIDEAKAAGADIVGGEELIEQIKGGFMDFDKLIATSDMMAKVASLGRILGPRGLMPTPKAGTVTPNVAQAVEEFKKGKVEFRVDKTGIVHIPFGKLNFEEEDLLINLFATIKSVETNKPTGAKGVYWKSAHISSSMGPSIRLNIREMLDYKPPSNA
RibProt_uL2cz	RK2	P06509	sp|P06509|RK2_SPIOL Large ribosomal subunit protein uL2cz/uL2cy OS=Spinacia oleracea OX=3562 GN=rpl2-A PE=1 SV=4	272	MAIHLYKTSTSSTRNGAVQVKSNPRNNLISGQRRCGKGRNARGIITARHRGGGHKRLYRKIDFRRNEKDIYGKIVTIEYDPNRNAYICLIHYGDGEKRYILHPRGAIIGDTIVSGTEVPIKMGNALPLTDMPLGTAIHNIEITLGRGGQLARAAGAVAKLIAKEGKSATLKLPSGEVRLISKNCSATVGQVGNVGVNQKRLGRAGSKRWLGKRPVVRGVVMNPVDHPHGGGEGRAPIGRKSPTTPWGYPALGRRSRKRNKYSDNFIIRRRSK
RibProt_uL3c	RK3	P82191	sp|P82191|RK3_SPIOL Large ribosomal subunit protein uL3c OS=Spinacia oleracea OX=3562 GN=RPL3 PE=1 SV=2	305	MAAILPTFSIKSSSCTYSSSKRSLSSPKAVSLSSSVNGTPKVQSLRLSTSFVCSPNQIIKLKSVSPSRSTQLRRAVGGLEIKMMSVDAGIGVMGTKLGMMSFFEEDGTVVPVTVIGFKEGNIVTQVKTESTDGYNAVQVGYERLRDRKLTMPERGHLNKAGVIPMRHLQEFRLVSVDDFTPSQKLLFEELFKEGDMVDISGTTIGKGFQGGIKRHNFKRGLMTHGSKSHRALGSIGAGTTPGHVYKGKKMPGRMGGTKTKIRKLKIMKIDTDLRVVMIKGAVPGKPGNLLRLAPAKIVGKNIPKN
RibProt_uL4c	RK4	O49937	sp|O49937|RK4_SPIOL Large ribosomal subunit protein uL4c OS=Spinacia oleracea OX=3562 GN=RPL4 PE=1 SV=1	293	MATSTSSSLSLSFFSSSLFSSKSRNFSSKPILKLPSSSHSQTSLSLSIKSELIPLPILNFSGEKVGETFLNLKTAPPEKARAVVHRGLITHLQNKRRGTASTLTRAEVRGGGRKPYPQKKTGRARRGSQGSPLRPGGGVIFGPKPRDWTIKMNKKERRLALSTAIASAVGNSFVVEEFAENFEKPKTKDFIAAMQRWGLDPAEKSLFFLMDLVENVEKSGRNIRTLKLLTPRSLNLFDVLNAEKLVFTEGTIQYLNQRYGVDTLEDEDEEEEEEEEGEEVDDGVEDGTPEPAE
RibProt_uL6c	RK6	P82193	sp|P82193|RK6_SPIOL Large ribosomal subunit protein uL6c OS=Spinacia oleracea OX=3562 GN=RPL6 PE=1 SV=2	220	MSLPLPSHMKSVFLGMKVEISTSVPVTRIGFWRKSVDCKESRIGKQPITVPANVAIAMEGQDLKVKGPLGELSITYPREVLVEKQESGFLRVRKAVETRRANQMHGLFRTLTDNMVVGVSKGFEKKLQLVGVGYRATVEGKDLILSLGFSHPVRMAIPDELQVKVEENTKVTVSGRDKSVVGQFAATIRSWRPPEPYKGKGVRYVDEVVRRKEGKAGKKK
RibProt_bS1c	RR1	P29344	sp|P29344|RR1_SPIOL Small ribosomal subunit protein bS1c OS=Spinacia oleracea OX=3562 GN=RPS1 PE=1 SV=1	411	MASLAQQLAGGLRCPPLSNSNLSKPFSPKHTLKPRFSPIVSAVAVSNAQTRERQKLKQLFEDAYERCRNAPMEGVSFTIDDFHTALDKYDFNSEMGSRVKGTVFCTDANGALVDITAKSSAYLPLAEACIYRIKNVEEAGIIPGVREEFVIIGENEADDSLILSLRQIQYELAWERCRQLQAEDVVVKGKIVGANKGGVVALVEGLRGFVPFSQISSKSSAEELLEKEIPLKFVEVDEEQSRLVMSNRKAMADSQAQLGIGSVVTGTVQSLKPYGAFIDIGGINGLLHVSQISHDRVSDIATVLQPGDTLKVMILSHDRERGRVSLSTKKLEPTPGDMIRNPKLVFEKAEEMAQTFRQRIAQAEAMARADMLRFQPESGLTLSSDGILGPLTSDLPAEGLDLSVVPPAVES
RibProt_uS3c	RR3	P09595	sp|P09595|RR3_SPIOL Small ribosomal subunit protein uS3c OS=Spinacia oleracea OX=3562 GN=rps3 PE=1 SV=3	218	MGQKINPLGFRLGTTQSHYSLWFSQPKNYAEGLQEDQKIRDCIKNYVQKNTKTSSGVEGIARIEIQKRIDLIQVIIHMGFPKLLIENRPQGVEDLKINVQKELNCVNRKLNIAITRIAKPYGDPNILAEFIAGQLKSRVSFRKAMKKAIELTEQADTKGIQIQIAGRIDGKEIARIEWIREGRVPLQTIRAKIDYCAYTVRTIYGVLGIKIWIFMGEE
RibProt_uS4c	RR4	P13788	sp|P13788|RR4_SPIOL Small ribosomal subunit protein uS4c OS=Spinacia oleracea OX=3562 GN=rps4 PE=1 SV=3	201	MSRYRGPRFKKIRRLGALPGLTNKRPRAGSDLRNQSRSGKRSQYRIRLEEKQKLRFHYGITERQLLKYVRIARKAKGSTGQVLLQLLEMRLDNILFRLGMAPTIPGARQLVNHRHILVNGRIVDIPSYRCKPQDTIMARDEQKSIALIQNSLDLSPREELPKHLTLNPFPYKGLVNQIIDSKWVGLKINELLVVEYYSRQT
RibProt_uS5c	RR5	Q9ST69	sp|Q9ST69|RR5_SPIOL Small ribosomal subunit protein uS5c OS=Spinacia oleracea OX=3562 GN=rps5 PE=1 SV=1	308	MATTATTTPSATSLTTLHRRIPLFPTTTTLLSLSSSSKPLFLSLSSTRSFPTHLYCIKKDDIDITFFEQDNPDEEITFDPPEKPEGYIPPRAVDEPPFESEEEIALAYEELYGAAYSGESLLGNDVYAMDSKIKKATGFGSKSKKEKIRDGFEENVVQVRRVTKVVKGGKHMRFRAIVVVGDKKGQVGVGVGKAKEVVSAVQKAAVDARRNIITVPMTKYLTFPHRNEADYGAARVMLRPAAPGTGVIAGGAVRTVLEMAGVENALGKQLGSNNALNNARATIVAVQTMRQFSDVARDRGIPMEELWK
RibProt_uS7cz	RR7	P82129	sp|P82129|RR7_SPIOL Small ribosomal subunit protein uS7cz/uS7cy OS=Spinacia oleracea OX=3562 GN=rps7-A PE=1 SV=3	155	MSRRGTVEEKTAKSDPIYRNRLVNMLVNRILKHGKKSLAYQILYRAVKKIQQKTETNPLSVLRQAIRGVTPDIAVKARRVGGSTHQVPIEIGSTQGKALAIRWLLGAARKRPGRNMAFKLSSELVDAAKGSGDAVRKKEETHRMAEANRAFAHFR
RibProt_uS9c	RR9	P82278	sp|P82278|RR9_SPIOL Small ribosomal subunit protein uS9c OS=Spinacia oleracea OX=3562 GN=PRPS9 PE=1 SV=2	208	MAVSISSLTSSFASLSFTSNLTPKPQTLPMARTKPFSLSNPAVVKPLVITATSATAPVEVAETADLEKFVKSRLPGGFAAQTVIGTGRRKCAIARVVLQEGTGKFIINYRDAKEYLQGNPLWLQYVKTPLATLGYETNYDVFVKAHGGGLSGQAQAISLGVARALLKVSASHRAPLKQEGLLTRDSRIVERKKPGLKKARKAPQFSKR
VDE	VDE	Q9SM43	sp|Q9SM43|VDE_SPIOL Violaxanthin de-epoxidase, chloroplastic OS=Spinacia oleracea OX=3562 GN=VDE1 PE=1 SV=2	472	MALVARSICVSYDEIAGICNNVSHRNFKKWVQWKNPFLFQDDARRNIRFNDRKLSCTKFIGASEKLQHSKSPKSGLISCGWEVNSSKVVSNAVIPKKWNLLKLKVVEVTAIVACTFFVMSSAQAVDALKTCTCLLKECRIELAKCIANPSCAANVACLQTCNNRPDETECQIKCGDLFANKVVDEFNECAVSRKKCVPQKSDVGEFPVPDPSVLVKSFNMADFNGKWFISSGLNPTFDAFDCQLHEFHLEDGKLVGNLSWRIKTPDGGFFTRTAVQKFAQDPSQPGMLYNHDNAYLHYQDDWYILSSKIENQPDDYVFVYYRGRNDAWDGYGGAFLYTRSATVPENIVPELNRAAQSVGKDFNKFIRTDNTCGPEPPLVERLEKTVEEGERTIIKEVEQLEGEIEGDLEKVGKTEMTLFQRLLEGFQELQKDEEYFLKELNKEERELLEDLKMEAGEVEKLFGRALPIRKLR
ABA2	ABA2	A0A0K9RDW0	sp|A0A0K9RDW0|ABA2_SPIOL Zeaxanthin epoxidase, chloroplastic OS=Spinacia oleracea OX=3562 GN=SOVF_077800 PE=1 SV=1	675	MASTVLYNSLTTSTTVFLRSHLPISSSSPNDELHHQSSVISNCNYYLKKSSFGGQRKKLKENNNYVKAAAVAESLKTYPNEVAGDVPEKKLRILVAGGGIGGLVFALAAKKRGFDVKVFEKDLSAIRGEGKYRGPIQVQSNALAALEAIDMDVAEKVLAAGCVTGDRINGLVDGVSGNWYVKFDTFTPAVERGLPVTRVISRMTLQQILAEAVGEEVITNESNVVDFKDDGNKVSVTLDNGKTFEGDLLVGADGIWSKVRTNLFGHSDAVYSGYTCYTGIADYVPADIDSVGYRVFLGNKQYFVSSDVGGGKMQWYAFYKEAPGGVDQPNGMKQRLFDIFEGWCDNVIDVIIATDEEAILRRDIYDRTPKLTWGQGRVTLLGDSVHAMQPNLGQGGCMAIEDSYELALTLDKAWQKSVESGRPIDVASSLKSYEGARRLRVGVIHGLARLAAVMATTYKSYLGIGLGPLSFLTKLRIPHPGRVGGRFFITPAMPLMLRWILGGNSEKLEGRIPYCSLSEKASNNLQRWFEDDDALERALTGEWTLLPQGSVAGSLKPICLSRKEDEPCIIGGVFHKDSSGMSVALSSPQISEKHAQITCKNGAYFVTDLGSEHGTWITDNEGRNYRLPPNFPTRFHPSDVIEFGTDKKAVYRVKVMATPPKASQNSPSAAVLQTA
ATPA	ATPA	P06450	sp|P06450|ATPA_SPIOL ATP synthase subunit alpha, chloroplastic OS=Spinacia oleracea OX=3562 GN=atpA PE=1 SV=1	507	MATIRADEISKIIRERIEGYNREVKVVNTGTVLQVGDGIARIHGLDEVMAGELVEFEEGTIGIALNLESNNVGVVLMGDGLMIQEGSSVKATGRIAQIPVSEAYLGRVINALAKPIDGRGEITASESRLIESPAPGIMSRRSVYEPLQTGLIAIDAMIPVGRGQRELIIGDRQTGKTAVATDTILNQQGQNVICVYVAIGQKASSVAQVVTNFQERGAMEYTIVVAETADSPATLQYLAPYTGAALAEYFMYRERHTLIIYDDLSKQAQAYRQMSLLLRRPPGREAYPGDVFYLHSRLLERAAKLSSLLGEGSMTALPIVETQAGDVSAYIPTNVISITDGQIFLSADLFNAGIRPAINVGISVSRVGSAAQIKAMKKVAGKLKLELAQFAELEAFAQFASDLDKATQNQLARGQRLRELLKQPQSAPLTVEEQVMTIYTGTNGYLDSLELDQVRKYLVELRTYVKTNKPEFQEIISSTKTFTEEAEALLKEAIQEQMERFLLQEQA
ATPB	ATPB	P00825	sp|P00825|ATPB_SPIOL ATP synthase subunit beta, chloroplastic OS=Spinacia oleracea OX=3562 GN=atpB PE=1 SV=2	498	MRINPTTSDPGVSTLEKKNLGRIAQIIGPVLDVAFPPGKMPNIYNALIVKGRDTAGQPMNVTCEVQQLLGNNRVRAVAMSATDGLTRGMEVIDTGAPLSVPVGGATLGRIFNVLGEPVDNLGPVDTRTTSPIHRSAPAFTQLDTKLSIFETGIKVVDLLAPYRRGGKIGLFGGAGVGKTVLIMELINNIAKAHGGVSVFGGVGERTREGNDLYMEMKESGVINEQNIAESKVALVYGQMNEPPGARMRVGLTALTMAEYFRDVNEQDVLLFIDNIFRFVQAGSEVSALLGRMPSAVGYQPTLSTEMGSLQERITSTKEGSITSIQAVYVPADDLTDPAPATTFAHLDATTVLSRGLAAKGIYPAVDPLDSTSTMLQPRIVGEEHYEIAQRVKETLQRYKELQDIIAILGLDELSEEDRLTVARARKIERFLSQPFFVAEVFTGSPGKYVGLAETIRGFQLILSGELDSLPEQAFYLVGNIDEATAKAMNLEMESKLKK
ATPD	ATPD	P11402	sp|P11402|ATPD_SPIOL ATP synthase delta chain, chloroplastic OS=Spinacia oleracea OX=3562 GN=ATPD PE=1 SV=2	257	MAALQNPVALQSRTTTAVAALSTSSTTSTPKPFSLSFSSSTATFNPLRLKILTASKLTAKPRGGALGTRMVDSTASRYASALADVADVTGTLEATNSDVEKLIRIFSEEPVYYFFANPVISIDNKRSVLDEIITTSGLQPHTANFINILIDSERINLVKEILNEFEDVFNKITGTEVAVVTSVVKLENDHLAQIAKGVQKITGAKNVRIKTVIDPSLVAGFTIRYGNEGSKLVDMSVKKQLEEIAAQLEMDDVTLAV
ATPE	ATPE	P00833	sp|P00833|ATPE_SPIOL ATP synthase epsilon chain, chloroplastic OS=Spinacia oleracea OX=3562 GN=atpE PE=1 SV=1	134	MTLNLCVLTPNRSIWNSEVKEIILSTNSGQIGVLPNHAPTATAVDIGILRIRLNDQWLTLALMGGFARIGNNEITILVNDAERGSDIDPQEAQQTLEIAEANLRKAEGKRQKIEANLALRRARTRVEASNTISS
ATPF	ATPF	P06453	sp|P06453|ATPF_SPIOL ATP synthase subunit b, chloroplastic OS=Spinacia oleracea OX=3562 GN=atpF PE=1 SV=1	184	MKNVTDSFVFLGHWPSAGSFGFNTDILATNLINLSVVLGVLIFFGKGVLSDLLDNRKQRILNTIRNSEELRGKAIEQLEKARARLKKVEMDADQFRVNGYSEIEREKMNLINSTYKTLEQFENYKNETIQFEQQKAINQVRQRVFQQALQGALGTLNSCLNNELHLRTINANIGMFGAMNEITD
ATPG	ATPG	P05435	sp|P05435|ATPG_SPIOL ATP synthase gamma chain, chloroplastic OS=Spinacia oleracea OX=3562 GN=ATPC PE=1 SV=2	364	MACSLSFSSSVSTFHLPTTTQSTQAPPNNATTLPTTNPIQCANLRELRDRIGSVKNTQKITEAMKLVAAAKVRRAQEAVVNGRPFSETLVEVLYNMNEQLQTEDVDVPLTKIRTVKKVALMVVTGDRGLCGGFNNMLLKKAESRIAELKKLGVDYTIISIGKKGNTYFIRRPEIPVDRYFDGTNLPTAKEAQAIADDVFSLFVSEEVDKVEMLYTKFVSLVKSDPVIHTLLPLSPKGEICDINGKCVDAAEDELFRLTTKEGKLTVERDMIKTETPAFSPILEFEQDPAQILDALLPLYLNSQILRALQESLASELAARMTAMSNATDNANELKKTLSINYNRARQAKITGEILEIVAGANACV
ATPH	ATPH	P69447	sp|P69447|ATPH_SPIOL ATP synthase subunit c, chloroplastic OS=Spinacia oleracea OX=3562 GN=atpH PE=1 SV=1	81	MNPLIAAASVIAAGLAVGLASIGPGVGQGTAAGQAVEGIARQPEAEGKIRGTLLLSLAFMEALTIYGLVVALALLFANPFV
CAHC	CAHC	P16016	sp|P16016|CAHC_SPIOL Carbonic anhydrase, chloroplastic OS=Spinacia oleracea OX=3562 PE=1 SV=2	319	MSTINGCLTSISPSRTQLKNTSTLRPTFIANSRVNPSSSVPPSLIRNQPVFAAPAPIITPTLKEDMAYEEAIAALKKLLSEKGELENEAASKVAQITSELADGGTPSASYPVQRIKEGFIKFKKEKYEKNPALYGELSKGQAPKFMVFACSDSRVCPSHVLDFQPGEAFMVRNIANMVPVFDKDKYAGVGAAIEYAVLHLKVENIVVIGHSACGGIKGLMSFPDAGPTTTDFIEDWVKICLPAKHKVLAEHGNATFAEQCTHCEKEAVNVSLGNLLTYPFVRDGLVKKTLALQGGYYDFVNGSFELWGLEYGLSPSQSV
LHCB1.4	CB2A	P12333	sp|P12333|CB2A_SPIOL Chlorophyll a-b binding protein, chloroplastic OS=Spinacia oleracea OX=3562 PE=1 SV=1	267	MASSTMALSSPSLAGKAVKLGPTASEIIGEGRITMRKTAGKPKTVQSSSPWYGPDRVKYLGPFSGESPSYLTGEFPGDYGWDTAGLSADPETFAKNRELEVIHCRWAMLGALGCVFPELLARNGVKFGEAVWFKAGSQIFSEGGLDYLGNPSLVHAQSILAIWACQVILMGAVEGYRIAGGPLGEVVDPLYPGGSFDPLGLADDPEAFAELKVKEIKNGRLAMFSMFGFFVQAIVTGKGPLENLADHLADPVNNNAWNFATNFVPGK
CHMO	CHMO	O04121	sp|O04121|CHMO_SPIOL Choline monooxygenase, chloroplastic OS=Spinacia oleracea OX=3562 GN=CMO PE=1 SV=1	439	MMAASASATTMLLKYPTTVCGIPNPSSNNNNDPSNNIVSIPQNTTNPTLKSRTPNKITTNAVAAPSFPSLTTTTPSSIQSLVHEFDPQIPPEDAHTPPSSWYTEPAFYSHELERIFYKGWQVAGISDQIKEPNQYFTGSLGNVEYLVSRDGEGKVHAFHNVCTHRASILACGSGKKSCFVCPYHGWVYGMDGSLAKASKAKPEQNLDPKELGLVPLKVAVWGPFVLISLDRSLEEGGDVGTEWLGTSAEDVKAHAFDPSLQFIHRSEFPMESNWKIFSDNYLDSSYHVPYAHKYYATELNFDTYDTQMIENVTIQRVEGSSNKPDGFDRVGIQAFYAFAYPNFAVERYGPWMTTMHIHPLGPRKCKLVVDYYIENSMLDDKDYIEKGIAINDNVQREDVVLCESVQRGLETPAYRSGRYVMPIEKGIHHFHCWLQQTLK
CYB6	CYB6	P00165	sp|P00165|CYB6_SPIOL Cytochrome b6 OS=Spinacia oleracea OX=3562 GN=petB PE=1 SV=1	215	MSKVYDWFEERLEIQAIADDITSKYVPPHVNIFYCLGGITLTCFLVQVATGFAMTFYYRPTVTDAFASVQYIMTEVNFGWLIRSVHRWSASMMVLMMILHVFRVYLTGGFKKPRELTWVTGVVLGVLTASFGVTGYSLPWDQIGYWAVKIVTGVPDAIPVIGSPLVELLRGSASVGQSTLTRFYSLHTFVLPLLTAVFMLMHFLMIRKQGISGPL
G3PA	G3PA	P19866	sp|P19866|G3PA_SPIOL Glyceraldehyde-3-phosphate dehydrogenase A, chloroplastic OS=Spinacia oleracea OX=3562 GN=GAPA PE=1 SV=2	401	MASNMLSIANPSLRVYNKGFSEFSGLHTSSLPFGRKGSDDLMAFVSFQTNAVGGKRSSQNGVVEAKLKVAINGFGRIGRNFLRCWHGRKDSPLDVVVINDTGGVKQASHLLKYDSILGTFDADVKTAGDSAISVDGKVIKVVSDRNPVNLPWGDMGIDLVIEGTGVFVDRDGAGKHLQAGAKKVLITAPGKGDIPTYVVGVNEEGYTHADTIISNASCTTNCLAPFVKVLDQKFGIIKGTMTTTHSYTGDQRLLDASHRDLRRARAACLNIVPTSTGAAKAVALVLPNLKGKLNGIALRVPTPNVSVVDLVVQVSKKTFAEEVNAAFRESADNELKGILSVCDEPLVSIDFRCTDVSSTIDSSLTMVMGDDMVKVIAWYDNEWGYSQRVVDLADIVANKWQ
G3PB	G3PB	P12860	sp|P12860|G3PB_SPIOL Glyceraldehyde-3-phosphate dehydrogenase B, chloroplastic OS=Spinacia oleracea OX=3562 GN=GAPB PE=1 SV=1	451	MASHAALAPSRIPASTRLASKASQQYSFLTQCSFKRLDVADFSGLRSSNSVTFTREASFHDVIAAQLTTKPTGAAPVRGETVAKLKVAINGFGRIGRNFLRCWHGRKDSPLDVVVVNDSGGVKSATHLLKYDSILGTFKADVKIIDNETFSIDGKPIKVVSNRDPLKLPWAELGIDIVIEGTGVFVDGPGAGKHIQAGAKKVIITAPAKGSDIPTYVVGVNEKDYGHDVANIISNASCTTNCLAPFVKVLDEELGIVKGTMTTTHSYTGDQRLLDASHRDLRRARAAALNIVPTSTGAAKAVSLVLPQLKGKLNGIALRVPTPNVSVVDLVVNIEKVGVTAEDVNNAFRKAAAGPLKGVLDVCDIPLVSVDFRCSDFSSTIDSSLTMVMGGDMVKVVAWYDNEWGYSQRVVDLADLVANKWPGLEGSVASGDPLEDFCKDNPADEECKLYE
GLTB	GLTB	Q43155	sp|Q43155|GLTB_SPIOL Ferredoxin-dependent glutamate synthase, chloroplastic OS=Spinacia oleracea OX=3562 GN=FdGOGAT PE=1 SV=4	1621	MALQSAPKLLYSSPSPSVFSANERRVAFSDFVGLSKKRSRRRRIAGTFRNFPALSAVSSAIKAVVDVDRAHHSTDSGSPTVSTSSHPLDQQVVNLEDILAERGACGVGFIANLDNKGSFQIVKDALTALGCMEHRGGCGSDNDSGDGSGVMTAIPWDLFNDWGKDQGIGPFDRSHTGVGMVFLPKDDLLAEEAKKVVLDTFAQEGIEVIGWRSVPTNVSVVGRNAKETMPNIQQVFVRIIKEDSTDDIERELYICRKLIERAASSHTWASELYFCSLSNQTIIYKGMLRSEVLGMFYYDLQNERYTSPFAIYHRRYSTNTSPRWPLAQPMRFLGHNGEINTIQGNLNWMRSREPSIQSPVWRGRENEIRPYGNPKASDSANLDSAAELLIRSGRTPEEALMILVPEAYKNHPTLMIKYPEAVDFYDYYKGQMETWDGPALLLFSDGKTVGACLDRNGLRPARYWRTVDNVVYVASEVGVLPMDESKVTMKGRLGPGMMISVDLSSGQVYENTEVKKRVASSNPYGKWVKENLRSLKAVNFLSRALLENDTILRNQQAFGYSSEDVQMVIESMASQGKEPTFCMGDDIPLAVMSQKPHMLYDYFKQRFAQVTNPAIDPLREGLVMSLEVNIGKRGNILEVGPENASQVILPSPVLNEGELEALVNDPLLKAQMLPIFFDIRKGVEGTLEKRLNRLCEAADEAVRNGSQMLVLSDRSEELEPTRPAIPILLAVGAVHQHLIQNGLRMYTSIVVDTAQCFSTHQFACLIGYGASAICPYLALETCRQWRLSNKTVNLMRTGKIPTVTIEQAQKNFCKAVKSGLLKILSKMGISLLSSYCGAQIFEIYGLGKDVVDIAFQGSVSKMGGLTLDELARETLSFWVKAFSEDTAKRLENFGFIQFRPGGEYHVNNPEMSKLLHKAVRNKSESAYAVYQQHLANRPVSVLRDLLEFKSDRAPISVGKVEPATSIVERFCTGGMSLGAISRETHEAIAIAMNRLGGKSNSGEGGEDPIRWRPLTDVVDGYSSTLPHLKGLQNGDTATSAIKQVASGRFGVTPTFLVNADQIEIKIAQGAKPGEGGQLPGKKVSAYIARLRNSKPGVPLISPPPHHDIYSIEDLAQLIYDLHQINPKEKVSVKLVAEAGIGTVASGVAKGNADIIQVSGHDGGTGASPISSIKHAGGPWELGLSETHQTLISNGLRERVILRVDGGLKCGVDVMMAAAMGADEYGFGSLAMIATGCVMARICHTNNCPVGVASQREELRARFPGVPGDLVNFFLYVAEEVRGILAQLGFEKLDDIIGRTDILKPRDISLMKTQHLDLSYILASAGLPTMSSTAIRKQEVHTNGPVLDDQILSDPEIIDAIENEKIVNKTVKIFNVDRAVCGRIAGVIAKKYGDTGFAGQLNLTFEGSAGQSFAVFLTPGMNIRLVGESNDYVGKGMAGGELIVTPAENPGFRPEDATIVGNTCLYGATGGQIFVRGKAGERFAVRNSLAEAVVEGTGDHCCEYMTGGCVVILGKVGRNVAAGMTGGLAYILDEDDTLIPKVNKEIVKIQRVTAPVGQMQLKNLIEAHVEKTGSSKGASILKDWDKYLPLFWQLVPPSEEDTPEASAMFEQMTSEGASLQSA
ILV5	ILV5	Q01292	sp|Q01292|ILV5_SPIOL Ketol-acid reductoisomerase, chloroplastic OS=Spinacia oleracea OX=3562 GN=AHRI PE=1 SV=1	595	MAATAATTFSLSSSSSTSAAASKALKQSPKPSALNLGFLGSSSTIKACRSLKAARVLPSGANGGGSALSAQMVSAPSINTPSATTFDFDSSVFKKEKVTLSGHDEYIVRGGRNLFPLLPDAFKGIKQIGVIGWGSQAPAQAQNLKDSLTEAKSDVVVKIGLRKGSNSFAEARAAGFSEENGTLGDMWETISGSDLVLLLISDSAQADNYEKVFSHMKPNSILGLSHGFLLGHLQSLGQDFPKNISVIAVCPKGMGPSVRRLYVQGKEVNGAGINSSFAVHQDVDGRATDVALGWSIALGSPFTFATTLEQEYKSDIFGERGILLGAVHGIVECLFRRYTESGMSEDLAYKNTVECITGVISKTISTKGMLALYNSLSEEGKKDFQAAYSASYYPSMDILYECYEDVASGSEIRSVVLAGRRFYEKEGLPAFPMGKIDQTRMWKVGEKVRSVRPAGDLGPLYPFTAGVYVALMMAQIEILRKKGHSYSEIINESVIEAVDSLNPFMHARGVSFMVDNCSTTARLGSRKWAPRFDYILSQQALVAVDNGAPINQDLISNFLSDPVHEAIGVCAQLRPSVDISVTADADFVRPELRQA
K1C9	K1C9	P35527	sp|P35527|K1C9_HUMAN Keratin, type I cytoskeletal 9 OS=Homo sapiens OX=9606 GN=KRT9 PE=1 SV=3	623	MSCRQFSSSYLSRSGGGGGGGLGSGGSIRSSYSRFSSSGGGGGGGRFSSSSGYGGGSSRVCGRGGGGSFGYSYGGGSGGGFSASSLGGGFGGGSRGFGGASGGGYSSSGGFGGGFGGGSGGGFGGGYGSGFGGFGGFGGGAGGGDGGILTANEKSTMQELNSRLASYLDKVQALEEANNDLENKIQDWYDKKGPAAIQKNYSPYYNTIDDLKDQIVDLTVGNNKTLLDIDNTRMTLDDFRIKFEMEQNLRQGVDADINGLRQVLDNLTMEKSDLEMQYETLQEELMALKKNHKEEMSQLTGQNSGDVNVEINVAPGKDLTKTLNDMRQEYEQLIAKNRKDIENQYETQITQIEHEVSSSGQEVQSSAKEVTQLRHGVQELEIELQSQLSKKAALEKSLEDTKNRYCGQLQMIQEQISNLEAQITDVRQEIECQNQEYSLLLSIKMRLEKEIETYHNLLEGGQEDFESSGAGKIGLGGRGGSGGSYGRGSRGGSGGSYGGGGSGGGYGGGSGSRGGSGGSYGGGSGSGGGSGGGYGGGSGGGHSGGSGGGHSGGSGGNYGGGSGSGGGSGGGYGGGSGSRGGSGGSHGGGSGFGGESGGSYGGGEEASGSGGGYGGGSGKSSHS
K2C1	K2C1	P04264	sp|P04264|K2C1_HUMAN Keratin, type II cytoskeletal 1 OS=Homo sapiens OX=9606 GN=KRT1 PE=1 SV=6	644	MSRQFSSRSGYRSGGGFSSGSAGIINYQRRTTSSSTRRSGGGGGRFSSCGGGGGSFGAGGGFGSRSLVNLGGSKSISISVARGGGRGSGFGGGYGGGGFGGGGFGGGGFGGGGIGGGGFGGFGSGGGGFGGGGFGGGGYGGGYGPVCPPGGIQEVTINQSLLQPLNVEIDPEIQKVKSREREQIKSLNNQFASFIDKVRFLEQQNQVLQTKWELLQQVDTSTRTHNLEPYFESFINNLRRRVDQLKSDQSRLDSELKNMQDMVEDYRNKYEDEINKRTNAENEFVTIKKDVDGAYMTKVDLQAKLDNLQQEIDFLTALYQAELSQMQTQISETNVILSMDNNRSLDLDSIIAEVKAQYEDIAQKSKAEAESLYQSKYEELQITAGRHGDSVRNSKIEISELNRVIQRLRSEIDNVKKQISNLQQSISDAEQRGENALKDAKNKLNDLEDALQQAKEDLARLLRDYQELMNTKLALDLEIATYRTLLEGEESRMSGECAPNVSVSVSTSHTTISGGGSRGGGGGGYGSGGSSYGSGGGSYGSGGGGGGGRGSYGSGGSSYGSGGGSYGSGGGGGGHGSYGSGSSSGGYRGGSGGGGGGSSGGRGSGGGSSGGSIGGRGSSSGGVKSSGGSSSVKFVSTTYSGVTR
KPPR	KPPR	P09559	sp|P09559|KPPR_SPIOL Phosphoribulokinase, chloroplastic OS=Spinacia oleracea OX=3562 PE=1 SV=1	402	MAVCTVYTIPTTTHLGSSFNQNNKQVFFNYKRSSSSNNTLFTTRPSYVITCSQQQTIVIGLAADSGCGKSTFMRRLTSVFGGAAEPPKGGNPDSNTLISDTTTVICLDDFHSLDRNGRKVEKVTALDPKANDFDLMYEQVKALKEGKAVDKPIYNHVSGLLDPPELIQPPKILVIEGLHPMYDARVRELLDFSIYLDISNEVKFAWKIQRDMKERGHSLESIKASIESRKPDFDAYIDPQKQHADVVIEVLPTELIPDDDEGKVLRVRMIQKEGVKFFNPVYLFDEGSTISWIPCGRKLTCSYPGIKFSYGPDTFYGNEVTVVEMDGMFDRLDELIYVESHLSNLSTKFYGEVTQQMLKHQNFPGSNNGTGFFQTIIGLKIRDLFEQLVASRSTATATAAKA
NDHH	NDHH	Q9M3I5	sp|Q9M3I5|NDHH_SPIOL NAD(P)H-quinone oxidoreductase subunit H, chloroplastic OS=Spinacia oleracea OX=3562 GN=ndhH PE=3 SV=1	393	MAVPTTRKDLMIVNMGPHHPSMHGVLRLIVTLDGEDVIDCEPIVGYLHRGMEKIAENRTIIQYLPYVTRWDYLATMFTEAITVNGPEQLGNIQVPKRASYIRVIMLELSRIASHLLWLGPFMADIGAQTPFFYILRERELIYDLFEAATGMRMMHNYFRIGGVAADLPYGWIDKCLDFCDYFLIGLTEYQKLITRNPIFLERVENVGIIGGEEAINWGLSGPMLRASGIQWDLRKVDHYECYDEFDWEVQWQKEGDSLARYLIRIGEMAESVKIIQQALEGIPGGPYENLEIRRFNRIKYPEWNDFEYRFISKKPSPAFELSKQELYVRVEAPKGELGIFLIGDQSVFPWRWKIRPPGFINLQILPQLVKKMKLADIMTILGSIDIIMGEVDR
NDHI	NDHI	Q9M3I7	sp|Q9M3I7|NDHI_SPIOL NAD(P)H-quinone oxidoreductase subunit I, chloroplastic OS=Spinacia oleracea OX=3562 GN=ndhI PE=3 SV=1	170	MFPMVTGFINYGQQTIRAARYIGQSFMITLSHANRLPVTIQYPYEKLITSERFRGRIHFEFDKCIACEVCVRACPIDLPVVDWKLETDIRKKRLLNYSIDFGICIFCGNCVEYCPTNCLSMTEEYELSTYDRHELNYNQIALGRLPISITDDYTIRTILNSPQTKEKACD
OEC6	OEC6	P19407	sp|P19407|OEC6_SPIOL 6.7 kDa chloroplast outer envelope membrane protein OS=Spinacia oleracea OX=3562 PE=1 SV=1	62	MESVAKPATTKEGSAKQAAIVVGVLALGWFAIQVAFIPLFNKVRGGGSDKKDDDVNAFTPDT
PETD	PETD	P00166	sp|P00166|PETD_SPIOL Cytochrome b6-f complex subunit 4 OS=Spinacia oleracea OX=3562 GN=petD PE=1 SV=2	160	MGVTKKPDLNDPVLRAKLAKGMGHNYYGEPAWPNDLLYIFPVVILGTIACNVGLAVLEPSMIGEPADPFATPLEILPEWYFFPVFQILRTVPNKLLGVLLMASVPAGLLTVPFLENVNKFQNPFRRPVATTVFLVGTVVALWLGIGATLPIDKSLTLGLF
PGKH	PGKH	P29409	sp|P29409|PGKH_SPIOL Phosphoglycerate kinase, chloroplastic (Fragment) OS=Spinacia oleracea OX=3562 PE=2 SV=2	433	GASFSLHVLSKINSYKSQSTKPIRGVASMAKKSVGDLTSADLKGKKVFVRADLNVPLDDSQNITDDTRIRAAIPTIKHLINNGAKVILSSHLGRPKGVTPKFSLAPLVPRLSELLGLQVVKADDCIGPDVEKLVAELPEGGVLLLENVRFYKEEEKNDPEFAKKLASLADLYVNDAFGTAHRAHASTEGVTKFLKPSVAGFLLQKELDYLVGAVSNPKRPFAAIVGGSKVSSKIGVIESLLEKCDILLLGGGMIFTFYKAQGMSVGSSLVEEDKLDLATSLLAKAKEKGVSLLLPTDVVIADKFAADADSKIVPASGIPDGWMGLDIGPDSIKTFSEALDTTQTVIWNGPMGVFEFEKFAAGTEAIAKKLEEISKKGATTIIGGGDSVAAVEKVGVAEAMSHISTGGGASLELLEGKQLPGVLALNEADPVPV
PLAS	PLAS	P00289	sp|P00289|PLAS_SPIOL Plastocyanin, chloroplastic OS=Spinacia oleracea OX=3562 GN=PETE PE=1 SV=2	168	MATVASSAAVAVPSFTGLKASGSIKPTTAKIIPTTTAVPRLSVKASLKNVGAAVVATAAAGLLAGNAMAVEVLLGGGDGSLAFLPGDFSVASGEEIVFKNNAGFPHNVVFDEDEIPSGVDAAKISMSEEDLLNAPGETYKVTLTEKGTYKFYCSPHQGAGMVGKVTVN
PSAA	PSAA	P06511	sp|P06511|PSAA_SPIOL Photosystem I P700 chlorophyll a apoprotein A1 OS=Spinacia oleracea OX=3562 GN=psaA PE=3 SV=1	750	MIIRSPEPEVKILVDRDPVKTSFEAWAKPGHFSRTIAKGPETTTWIWNLHADAHDFDSHTSDLEEISRKIFSAHFGQLSIIFLWLSGMYFHGARFSNYEAWLSDPTHIGPSAQVVWPIVGQEILNGDVGGGFRGIQITSGFFQIWRASGITSELQLYCTAIGALVFAALMLFAGWFHYHKAAPKLAWFQDVESMLNHHLAGLLGLGSLSWAGHQIHVSLPINQFLNAGVDPKEIPLPHELILNRDLLAQLYPSFAEGATPFFTLNWSKYADFLTFRGGLDPVTGGLWLTDTAHHHLAIAILFLIAGHMYRTNWGIGHGLKDILEAHKGPFTGQGHKGLYEILTTSWHAQLALNLAMLGSLTIVVAHHMYAMPPYPYLATDYGTQLSLFTHHMWIGGFLIVGAAAHAAIFMVRDYDPTTRYNDLLDRVLRHRDAIISHLNWACIFLGFHSFGLYIHNDTMSALGRPQDMFSDTAIQLQPVFAQWIQNTHALAPSATAPGATASTSLTWGGSDLVAVGGKVALLPIPLGTADFLVHHIHAFTIHVTVLILLKGVLFARSSRLIPDKANLGFRFPCDGPGRGGTCQVSAWDHVFLGLFWMYNSISVVIFHFSWKMQSDVWGSISDQGVVTHITGGNFAQSSITINGWLRDFLWAQASQVIQSYGSSLSAYGLFFLGAHFVWAFSLMFLFSGRGYWQELIESIVWAHNKLKVAPATQPRALSIVQGRAVGVTHYLLGGIATTWAFFLARIIAVG
PSAB	PSAB	P06512	sp|P06512|PSAB_SPIOL Photosystem I P700 chlorophyll a apoprotein A2 OS=Spinacia oleracea OX=3562 GN=psaB PE=3 SV=1	734	MALRFPRFSQGLAQDPTTRRIWFGIATAHDFESHDDITEERLYQNIFASHFGQLAIIFLWTSGNLFHVAWQGNFESWVQDPLHVRPIAHAIWDPHFGQPAVEAFTRGGALGPVNIAYSGVYQWWYTIGLRTNEDLYTGALFLLFLSVISLLGGWLHLQPKWKPSVSWFKNAESRLNHHLSGLFGVSSLAWTGHLVHVAIPGSRGEYVRWNNFLDVLPHPQGLGPLFTGQWNLYAQNPDSSSHLFGTSQGAGTAILTLLGGFHPQTQSLWLTDMAHHHLAIAFVFLVAGHMYRTNFGIGHSMKDLLEAHIPPGGRLGRGHKGLYDTINNSLHFQLGLALASLGVITSLVAQHMYSLPAYAFIAQDFTTQAALYTHHQYIAGFIMTGAFAHGAIFFIRDYNPEQNEDNVLARMLDHKEAIISHLSWASLFLGFHTLGLYVHNDVMLAFGTPEKQILIEPIFAQWIQSAHGKTSYGFDVLLSSTSGPAFNAGRSIWLPGWLNAVNENSNSLFLTIGPGDFLVHHAIALGLHTTTLILVKGALDARGSKLMPDKKDFGYSFPCDGPGRGGTCDISAWDAFYLAVFWMLNTIGWVTFYWHWKHITLWQGNVSQFNESSTYLMGWLRDYLWLNSSQLINGYNPFGMNSLSVWAWMFLFGHLVWATGFMFLISWRGYWQELIETLAWAHERTPLANLIRWRDKPVALSIVQARLVGLAHFSVGYIFTYAAFLIASTSGKFG
PSAC	PSAC	P10098	sp|P10098|PSAC_SPIOL Photosystem I iron-sulfur center OS=Spinacia oleracea OX=3562 GN=psaC PE=1 SV=3	81	MSHSVKIYDTCIGCTQCVRACPTDVLEMIPWDGCKAKQIASAPRTEDCVGCKRCESACPTDFLSVRVYLWHETTRSMGLGY
PSAD	PSAD	P12353	sp|P12353|PSAD_SPIOL Photosystem I reaction center subunit II, chloroplastic OS=Spinacia oleracea OX=3562 GN=psaD PE=1 SV=2	212	MAMATQATLFSPSSLSSAKPIDTRLTTSFKQPSAVTFASKPASRHHSIRAAAAAEGKAAAATETKEAPKGFTPPELDPNTPSPIFAGSTGGLLRKAQVEEFYVITWESPKEQIFEMPTGGAAIMREGPNLLKLARKEQCLALGTRLRSKYKIKYQFYRVFPSGEVQYLHPKDGVYPEKVNPGRQGVGLNMRSIGKNVSPIEVKFTGKQPYDL
PSAE	PSAE	P12354	sp|P12354|PSAE_SPIOL Photosystem I reaction center subunit IV, chloroplastic OS=Spinacia oleracea OX=3562 GN=PSAE-1 PE=1 SV=1	125	MASIASSVAVRLGLTQVLPNKNFSSPRSTRLVVRAAEEAAAAPAAASPEGEAPKAAAKPPPIGPKRGSKVRIMRKESYWYKGVGSVVAVDQDPKTRYPVVVRFNKVNYANVSTNNYALDEIQEVA
PSAF	PSAF	P12355	sp|P12355|PSAF_SPIOL Photosystem I reaction center subunit III, chloroplastic OS=Spinacia oleracea OX=3562 GN=PSAF PE=1 SV=1	231	MSFTIPTNLYKPLATKPKHLSSSSFAPRSKIVCQQENDQQQPKKLELAKVGANAAAALALSSVLLSSWSVAPDAAMADIAGLTPCKESKQFAKREKQALKKLQASLKLYADDSAPALAIKATMEKTKKRFDNYGKYGLLCGSDGLPHLIVSGDQRHWGEFITPGILFLYIAGWIGWVGRSYLIAIRDEKKPTQKEIIIDVPLASSLLFRGFSWPVAAYRELLNGELVDNNF
PSAG	PSAG	P12357	sp|P12357|PSAG_SPIOL Photosystem I reaction center subunit V, chloroplastic OS=Spinacia oleracea OX=3562 GN=PSAG PE=1 SV=1	167	MAAATASLSSTLLAPCSSKQPQPQQQHQHQQLKCKSFSGLRPLKLNISSNNSSSSLSMSSARRSMTCRAELSPSLVISLSTGLSLFLGRFVFFNFQRENMAKQVPEQNGMSHFEAGDTRAKEYVSLLKSNDPVGFNIVDVLAWGSIGHIVAYYILATASNGYDPSFF
PSAH	PSAH	P22179	sp|P22179|PSAH_SPIOL Photosystem I reaction center subunit VI, chloroplastic OS=Spinacia oleracea OX=3562 GN=PSAH PE=1 SV=1	144	MASLATLAAVQPTTLKGLAGSSIAGTKLHIKPARQSFKLNNVRSGAIVAKYGDKSVYFDLEDIANTTGQWDVYGSDAPSPYNSLQSKFFETFAAPFTKRGLLLKFLILGGGSLLTYVSANAPQDVLPITRGPQQPPKLGPRGKI
PSAL	PSAL	Q41385	sp|Q41385|PSAL_SPIOL Photosystem I reaction center subunit XI, chloroplastic OS=Spinacia oleracea OX=3562 GN=PSAL PE=1 SV=1	216	MAATTSPMASQLKSGFTTKALVVPKGISGPALRGFPSPRRHTSFTVRAIKTEKPTYQVIQPLNGDPFIGGLETPVTSSPLIAWYLSNLPAYRTAVNPLLRGVEVGLAHGFLLVGPFVKAGPLRNTEYAGAAGSLAAAGLVVILSMCLTMYGIASFKEGEPSIAPALTLTGRKKQPDQLQSADGWAKFTGGFFFGGVSGVTWACFLMYVLDLPYYFK
PSBA	PSBA	P69560	sp|P69560|PSBA_SPIOL Photosystem II protein D1 OS=Spinacia oleracea OX=3562 GN=psbA PE=1 SV=2	353	MTAILERRESESLWGRFCNWITSTENRLYIGWFGVLMIPTLLTATSVFIIAFIAAPPVDIDGIREPVSGSLLYGNNIISGAIIPTSAAIGLHFYPIWEAASVDEWLYNGGPYELIVLHFLLGVACYMGREWELSFRLGMRPWIAVAYSAPVAAATAVFLIYPIGQGSFSDGMPLGISGTFNFMIVFQAEHNILMHPFHMLGVAGVFGGSLFSAMHGSLVTSSLIRETTENESANEGYRFGQEEETYNIVAAHGYFGRLIFQYASFNNSRSLHFFLAAWPVVGIWFTALGISTMAFNLNGFNFNQSVVDSQGRVINTWADIINRANLGMEVMHERNAHNFPLDLAAIEAPSTNG
PSBB	PSBB	P04160	sp|P04160|PSBB_SPIOL Photosystem II CP47 reaction center protein OS=Spinacia oleracea OX=3562 GN=psbB PE=1 SV=2	508	MGLPWYRVHTVVLNDPGRLISVHIMHTALVAGWAGSMALYELAVFDPSDPVLDPMWRQGMFVIPFMTRLGITNSWGGWSITGGTITDPGIWSYEGVAGAHIMFSGLCFLAAIWHWVYWDLEIFSDERTGKPSLDLPKIFGIHLFLSGVACFGFGAFHVTGLYGPGIWVSDPYGLTGKVQPVSPAWGVEGFDPFVPGGIASHHIAAGTLGILAGLFHLSVRPPQRLYKGLRMGNIETVLSSSIAAVFFAAFVVAGTMWYGSATTPIELFGPTRYQWDQGYFQQEIYRRVSAGLAENQSFSEAWSKIPEKLAFYDYIGNNPAKGGLFRAGSMDNGDGIAVGWLGHPIFRDKEGRELFVRRMPTFFETFPVVLIDGDGIVRADVPFRRAESKYSVEQVGVTVEFYGGELNGVSYSDPATVKKYARRAQLGEIFELDRATLKSDGVFRSSPRGWFTFGHASFALLFFFGHIWHGSRTLFRDVFAGIDPDLDVQVEFGAFQKIGDPTTRRQGV
PSBC	PSBC	P06003	sp|P06003|PSBC_SPIOL Photosystem II CP43 reaction center protein OS=Spinacia oleracea OX=3562 GN=psbC PE=1 SV=1	473	MKTLYSLRRFYPVETLFNGTLTLAGRDQETTGFAWWAGNARLINLSGKLLGAHVAHAGLIVFWAGAMNLFEVAHFVPEKPMYEQGLILLPHLATLGWGVGPGGEVIDTFPYFVSGVLHLISSAVLGFGGIYHALLGPETLEESFPFFGYVWKDRNKMTTILGIHLILLGIGAFLLVFKALYFGGVYDTWAPGGGDVRKITNVTLSPSIIFGCLLKSPFGGEGWIVSVDDLEDIIGGHVWIGVICILGGIWHILTKPFAWARRALVWSGEAYLSYSLAALSVFGFIACCFVWFNNTAYPSEFYGPTGPEASQAQAFTFLVRDQRLGANVGSAQGPTGLGKYLMRSPTGEVIFGGETMRFWDLRAPWLEPLRGPNGLDLSRLKKDIQPWQERRSAEYMTHAPLGSLNSVGGVATEINAVNYVSPRSWLSTSHFVLGFFLFVGHLWHAGRARAAAAGFEKGIDRDFEPVLSMTPLN
PSBD	PSBD	P06005	sp|P06005|PSBD_SPIOL Photosystem II D2 protein OS=Spinacia oleracea OX=3562 GN=psbD PE=1 SV=3	353	MTIAVGKFTKDEKDLFDSMDDWLRRDRFVFVGWSGLLLFPCAYFALGGWFTGTTFVTSWYTHGLASSYLEGCNFLTAAVSTPANSLAHSLLLLWGPEAQGDFTRWCQLGGLWAFVALHGAFALIGFMLRQFELARSVQLRPYNAIAFSGPIAVFVSVFLIYPLGQSGWFFAPSFGVAAIFRFILFFQGFHNWTLNPFHMMGVAGVLGAALLCAIHGATVENTLFEDGDGANTFRAFNPTQAEETYSMVTANRFWSQIFGVAFSNKRWLHFFMLFVPVTGLWMSALGVVGLALNLRAYDFVSQEIRAAEDPEFETFYTKNILLNEGIRAWMAAQDQPHENLIFPEEVLPRGNAL
PSBE	PSBE	P69383	sp|P69383|PSBE_SPIOL Cytochrome b559 subunit alpha OS=Spinacia oleracea OX=3562 GN=psbE PE=1 SV=2	83	MSGSTGERSFADIITSIRYWVIHSITIPSLFIAGWLFVSTGLAYDVFGSPRPNEYFTESRQGIPLITGRFDSLEQLDEFSRSF
PSBH	PSBH	P05146	sp|P05146|PSBH_SPIOL Photosystem II reaction center protein H OS=Spinacia oleracea OX=3562 GN=psbH PE=1 SV=4	73	MATQTVESSSRSRPKPTTVGALLKPLNSEYGKVAPGWGTTPLMGVAMALFAVFLSIILEIYNSSVLLDGISMN
PSBL	PSBL	P60150	sp|P60150|PSBL_SPIOL Photosystem II reaction center protein L OS=Spinacia oleracea OX=3562 GN=psbL PE=1 SV=2	38	MTQSNPNEQNVELNRTSLYWGLLLIFVLAVLFSNYFFN
PSBO	PSBO	P12359	sp|P12359|PSBO_SPIOL Oxygen-evolving enhancer protein 1, chloroplastic OS=Spinacia oleracea OX=3562 GN=PSBO PE=1 SV=1	332	MAASLQASTTFLQPTKVASRNTLQLRSTQNVCKAFGVESASSGGRLSLSLQSDLKELANKCVDATKLAGLALATSALIASGANAEGGKRLTYDEIQSKTYLEVKGTGTANQCPTVEGGVDSFAFKPGKYTAKKFCLEPTKFAVKAEGISKNSGPDFQNTKLMTRLTYTLDEIEGPFEVSSDGTVKFEEKDGIDYAAVTVQLPGGERVPFLFTIKQLVASGKPESFSGDFLVPSYRGSSFLDPKGRGGSTGYDNAVALPAGGRGDEEELQKENNKNVASSKGTITLSVTSSKPETGEVIGVFQSLQPSDTDLGAKVPKDVKIEGVWYAQLEQQ
PSBP	PSBP	P12302	sp|P12302|PSBP_SPIOL Oxygen-evolving enhancer protein 2, chloroplastic OS=Spinacia oleracea OX=3562 GN=PSBP PE=1 SV=1	267	MASTACFLHHHAAISSPAAGRGSAAQRYQAVSIKPNQIVCKAQKQDDNEANVLNSGVSRRLALTVLIGAAAVGSKVSPADAAYGEAANVFGKPKKNTEFMPYNGDGFKLLVPSKWNPSKEKEFPGQVLRYEDNFDATSNLSVLVQPTDKKSITDFGSPEDFLSQVDYLLGKQAYFGKTDSEGGFDSGVVASANVLESSTPVVDGKQYYSITVLTRTADGDEGGKHQVIAATVKDGKLYICKAQAGDKRWFKGAKKFVESATSSFSVA
PSBQ	PSBQ	P12301	sp|P12301|PSBQ_SPIOL Oxygen-evolving enhancer protein 3, chloroplastic OS=Spinacia oleracea OX=3562 GN=PSBQ PE=1 SV=1	232	MAQAMASMAGLRGASQAVLEGSLQISGSNRLSGPTTSRVAVPKMGLNIRAQQVSAEAETSRRAMLGFVAAGLASGSFVKAVLAEARPIVVGPPPPLSGGLPGTENSDQARDGTLPYTKDRFYLQPLPPTEAAQRAKVSASEILNVKQFIDRKAWPSLQNDLRLRASYLRYDLKTVISAKPKDEKKSLQELTSKLFSSIDNLDHAAKIKSPTEAEKYYGQTVSNINEVLAKLG
PSBR	PSBR	P10690	sp|P10690|PSBR_SPIOL Photosystem II 10 kDa polypeptide, chloroplastic OS=Spinacia oleracea OX=3562 GN=PSBR PE=2 SV=1	140	MATSVMSSLSLKPSSFGVDTKSAVKGLPSLSRSSASFTVRASGVKKIKVDKPLGIGGGMKLRDGVDSSGRKPTGKGVYQFVDKYGANVDGYSPIYNEEEWAPTGDVYAGGTTGLLIWAVTLAGLLAGGALLVYNTSALAQ
PSBS	PSBS	Q02060	sp|Q02060|PSBS_SPIOL Photosystem II 22 kDa protein, chloroplastic OS=Spinacia oleracea OX=3562 GN=PSBS PE=1 SV=1	274	MAQAMLLMMPGVSTTNTIDLKRNALLKLQIQKIKPKSSTSNLFFSPLPSSSSSSSTVFKTLALFKSKAKAPKKVEKPKLKVEDGLFGTSGGIGFTKENELFVGRVAMIGFAASLLGEGITGKGILSQLNLETGIPIYEAEPLLLFFILFTLLGAIGALGDRGRFVDEPTTGLEKAVIPPGKDVRSALGLKTKGPLFGFTKSNELFVGRLAQLGFAFSLIGEIITGKGALAQLNIETGVPINEIEPLVLLNVVFFFIAAINPGTGKFITDDEEED
RuBisCO_S	RBS2	Q43832	sp|Q43832|RBS2_SPIOL Ribulose bisphosphate carboxylase small subunit, chloroplastic 2 OS=Spinacia oleracea OX=3562 GN=RBCS2 PE=1 SV=1	180	MASSVLSSAAVATVSRTPAQASMVAPFTGLKSTVGFPATKKNDDITSLASNGGRVQCMKVWPTQNMKRYETLSYLPPLTTDQLARQVDYLLNNKWVPCLEFETDHGFVYREHHNSPGYYDGRYWTMWKLPMFGCTDPAQVLNELEECKKEYPNAFIRIIGFDSNRQVQCVSFIAYKPAGY
RibProt_uS10c	RK10	P82139	sp|P82139|RK10_SPIOL Large ribosomal subunit protein uL10c OS=Spinacia oleracea OX=3562 GN=RPL10 PE=1 SV=2	232	MESTLFLSKPLPTTIKTTTHSLSSVYPNPFKPNNLTFPRTTHKHPTTTTITAAISRTKKEETVETVQKHLENCYLLAAINYKGFTVKQFQDLRKALPENTTLIVAKNTLVEKAVQDTQWAAIKPCMKGMNAWLFVHSEEIPIAIKPYRTFQKERKLEDNDFTGACFEGKFYGPGEVKRLETMPSKAEIFAKLLGSLKSPGSALVGTLQAPARDLVFLLKAYIKKLEDEQQQG
RibProt_bL12c	RK12	P02398	sp|P02398|RK12_SPIOL Large ribosomal subunit protein bL12c OS=Spinacia oleracea OX=3562 GN=RPL12 PE=1 SV=2	189	MAATTTMATLNLPSLTSHPNSSTFPKHPQPLQFPFRTTTNPISLSSTRTTRLRPIAAVEAPEKIEQLGTQLSGLTLEEARVLVDWLQDKLGVSAASFAPAAAVAAPGAPADAAPAVEEKTEFDVSIDEVPSNARISVIKAVRALTSLGLKEAKELIEGLPKKLKEGVSKDDAEDAKKQLEDAGAKVSIV
RibProt_uL13c	RK13	P12629	sp|P12629|RK13_SPIOL Large ribosomal subunit protein uL13c OS=Spinacia oleracea OX=3562 GN=RPL13 PE=1 SV=1	250	MATMACASSLTFPSAQTQKSFFGTNVKQTPVLSFPRPTVAAAVAVSARKSTSASTKCTEEWRQLKEAVKKEFAIPHVPLDQRWMFTLEEATGPDIWNTTWYPKSADHVPTDKKWYVVDATDLILGRMASTIAIHIRGKNLASYTPSVDMGAFVIVVNADKVAVSGKKRTQKLYRRHSGRPGGLKEETFDQLQKRIPERIIEHAVRGMLPKGRLGRYLFNHLKVYKGAEHPHQAQQPIDLPLRDKRIRVEK
RibProt_uL14c	RK14	P09596	sp|P09596|RK14_SPIOL Large ribosomal subunit protein uL14c OS=Spinacia oleracea OX=3562 GN=rpl14 PE=1 SV=2	121	MIQPQTHLNVADNSGARELMCIRIIGASNRRYARIGDVIVAVIKEAIPNTPLERSEVIRAVVVRTCKELKRDNGMIIRYDDNAAVIIDQEGNPKGTRIFGAIARELRQKFAKIVSLAPEVL
RibProt_bL31c	RK31	P82249	sp|P82249|RK31_SPIOL Large ribosomal subunit protein bL31c OS=Spinacia oleracea OX=3562 GN=RPL31 PE=1 SV=2	130	MVLTLSNQFLAKIPATPKTLTLPKTSSSTLRPQWSCRKSDIHPEFREDAKVYCNGELVMTTGGTQKDYTVEVWSGNHPFYLGNRSALLLDADQVEKFRKKYGELTQIMEIPVLKGEIILPPKKKSKAKKK
RibProt_uS13c	RR13	P82163	sp|P82163|RR13_SPIOL Small ribosomal subunit protein uS13c OS=Spinacia oleracea OX=3562 GN=RPS13 PE=1 SV=3	172	MAHTLATPVAPSVSLICNTKLSVSLSSSSLAFRPVNPKNGGGLSIKCVRVGNVEIPNNKRVEYSLQYIHGIGRSRARQILCDLTLENKLTKELSEDELLQVRDEVTKYMIEGDLRRFNAIAIRRLKEIQCYRGVRHIQGLPCRGQRTKNNCRTLKRGKRVQIAGKKKPPGPK
RRFC	RRFC	P82231	sp|P82231|RRFC_SPIOL Ribosome-recycling factor, chloroplastic OS=Spinacia oleracea OX=3562 GN=RRF PE=1 SV=1	271	MAASSLSSATSYLHSFRRRNSCVSLQGVSDMECNIARTNVSVWRSSANYVRMDCGVKKFSGKAVVVKQLQNRAGTFRCATMEEVEAEKSLIETNTKQRMEKTIETIRSNFNSVRTNRASPTMLDRIEVEYYGTPVSLKSIAQISTPDASSLLISPYDKSSLKAIEKAIVTSQLGVSPNNDGEVIRLSLPPLTSDRRKELAKVVSKLAEEGKVAVRNIRRDALKSYEKLEKEKKLSEDNVKDLSADLQKLTDEYMKKVESIYKQKEQELMKV
RRP2	RRP2	P82277	sp|P82277|RRP2_SPIOL Small ribosomal subunit protein cS22 OS=Spinacia oleracea OX=3562 GN=PSRP2 PE=1 SV=1	260	MATISSILPCHGLLQHCSSSSSSSKPKFSSQNLVQLQSFSNGFGLKLKTRVSTNPPLLKVRAVVTEETSSSSTASSSSDGEGARRLYVGNIPRNLNNDELRTIVEEHGAIEIAEVMYDKYSGRSRRFGFVTMKTVEDANAVIEKLNDTEIGGRKIKVNITEKPLEGMDIATTQAEDSQFVESPYKVYIGNLAKTVTNELLKDFFSEKGKVLGAKVQRTPGTSKSNGFGFVSFSSEEEVEAAIQALNNSVLEGQKIRVNKA
S17P	S17P	O20252	sp|O20252|S17P_SPIOL Sedoheptulose-1,7-bisphosphatase, chloroplastic OS=Spinacia oleracea OX=3562 PE=2 SV=1	387	METSMACCSRSIVLPRVSPQHSSALVPSSINLKSLKSSSLFGESLRMTTKSSVRVNKAKNSSLVTKCELGDSLEEFLAKATTDKGLIRLMMCMGEALRTIGFKVRTASCGGTQCVNTFGDEQLAIDVLADKLLFEALNYSHFCKYACSEELPELQDMGGPVDGGFSVAFDPLDGSSIVDTNFSVGTIFGVWPGDKLTGVTGRDQVAAAMGIYGPRTTYVLALKDYPGTHEFLLLDEGKWQHVKETTEINEGKLFCPGNLRATSDNADYAKLIQYYIKEKYTLRYTGGMVPDVNQIIVKEKGIFTNVISPTAKAKLRLLFEVAPLGFLIEKAGGHSSEGTKSVLDIEVKNLDDRTQVAYGSLNEIIRFEKTLYGSSRLEEPVPVGAAA
SQD1	SQD1	Q84KI6	sp|Q84KI6|SQD1_SPIOL UDP-sulfoquinovose synthase, chloroplastic OS=Spinacia oleracea OX=3562 GN=SQD1 PE=1 SV=1	482	MAHLLSTSCSMKVSPSEKLSSKCWNIGSTKYPMSFTQQTSKSAFKSLVHQRNNTQKLTVVRATTVPLNQETKAESGTSSFENNGNTSGRKRVMVIGGDGYCGWATALHLSKKNYDVCIVDNLVRRLFDHQLGLDSLTPIASIQNRIRRWQGLTGKTIDLHVGDICDFEFLAETFKSFEPDTVVHFGEQRSAPYSMIDRSRAVYTQQNNVIGTINVLFAIKEFSEECHLVKLGTMGEYGTPNIDIEEGFITITHNGRTDTLPYPKQASSFYHLSKVHDSHNIAFTCKAWGIRATDLNQGVVYGVMTEETAMHEELCNRFDYDAVFGTALNRFCVQAAVGHPLTVYGKGGQTRGYLDIRDTVQCVELAIANPAKLGEFRVFNQFTEQYSVRDLAALVTKAGEKLGLNVETISVPNPRVEAEEHYYNAKHTKLAELGLKPHLLSDSLLDSVLNFAVQYKDRVDTKQIMPSVSWKKIGVKPQTLRA
TKTC	TKTC	O20250	sp|O20250|TKTC_SPIOL Transketolase, chloroplastic OS=Spinacia oleracea OX=3562 PE=1 SV=1	741	MAASSSLSTLSHHQTLLSHPKTHLPTTPASSLLVPTTSSKVNGVLLKSTSSSRRLRVGSASAVVRAAAVEALESTDIDQLVEKSVNTIRFLAIDAVEKANSGHPGLPMGCAPMGHILYDEIMRYNPKNPYWFNRDRFVLSAGHGCMLQYALLHLAGYDSVLEEDLKTFRQWGSRIPGHPENFETPGVEVTTGPLGQGIANAVGLALAEKHLAARFNKPDAEIVDHYTYVILGDGCQMEGIAQEACSLAGHWGLGKLIAFYDDNHISIDGDTAIAFTESVDLRFEALGWHVIWVKNGNTGYDEIRAAIKEAKTVTDKPTLIKVTTTIGFGSPNKSNSYSVHGSALGSKEVEATRQNLGWPYEPFHVPEEVKKHWSRHTPEGASLEAEWNTKFAEYEKKYPEDATEFKSITTGEFPAGWEKALPTYTPETPGDATRNLSQQCLNALAKVIPGLLGGSADLASSNMTLLKMFGDFRRTHRKKETFRFGVREHGMGAICNGICLHSPGFVPYCATFFVFTDYMRGAMRISALSEAGVIYVMTHDSIGLGEDGPTHQPIEALSKFPAMPNILMLRPADGNETAGSYKVAVENRKTPSILALSRKKLPNLPGTSIEGVEKGGYTITDNSSGNKPDVILIGTGSELEIAAKAGDELRKEGKAVRVVSFVSWELFEKQSDEYKESVLPSDVTARVSIEAGSTFGWHKIVGSKGKAIGIDKFGASAPAGKIYQEYGITVEAVVEAAKSVC
TPIC	TPIC	P48496	sp|P48496|TPIC_SPIOL Triosephosphate isomerase, chloroplastic OS=Spinacia oleracea OX=3562 GN=TPIP1 PE=1 SV=1	322	MAVVSTSLASQITNPNSAVSTQFSGLRRSFLKLENSVSTQSSFFQNVDSHLRLSSSSRRCPRGVVAMAGSGKFFVGGNWKCNGTKESITKLVSDLNSATLEADVDVVVAPPFVYIDQVKSSLTGRVEISAQNCWIGKGGAFTGEISVEQLKDLGCQWVILGHSERRHVIGEQNEFIGKKAAYALNQGVGVIACIGELLEEREAGKTFDVCYQQLKAFADALPSWDNVVVAYEPVWAIGTGKVASPDQAQEVHVAVRDWLKKNVSEEVASKTRIIYGGSVNGGNCAELAKQEDIDGFLVGGASLKGPEFATIVNSVTAKKVAA
TRXM	TRXM	P07591	sp|P07591|TRXM_SPIOL Thioredoxin M-type, chloroplastic OS=Spinacia oleracea OX=3562 PE=1 SV=2	181	MAIENCLQLSTSASVGTVAVKSHVHHLQPSSKVNVPTFRGLKRSFPALSSSVSSSSPRQFRYSSVVCKASEAVKEVQDVNDSSWKEFVLESEVPVMVDFWAPWCGPCKLIAPVIDELAKEYSGKIAVYKLNTDEAPGIATQYNIRSIPTVLFFKNGERKESIIGAVPKSTLTDSIEKYLSP
TRY1	TRY1	P00760	sp|P00760|TRY1_BOVIN Serine protease 1 OS=Bos taurus OX=9913 GN=PRSS1 PE=1 SV=3	246	MKTFIFLALLGAAVAFPVDDDDKIVGGYTCGANTVPYQVSLNSGYHFCGGSLINSQWVVSAAHCYKSGIQVRLGEDNINVVEGNEQFISASKSIVHPSYNSNTLNNDIMLIKLKSAASLNSRVASISLPTSCASAGTQCLISGWGNTKSSGTSYPDVLKCLKAPILSDSSCKSAYPGQITSNMFCAGYLEGGKDSCQGDSGGPVVCSGKLQGIVSWGSGCAQKNKPGVYTKVCNYVSWIKQTIASN
6PGD2	6PGD2	Q94KU2	sp|Q94KU2|6PGD2_SPIOL 6-phosphogluconate dehydrogenase, decarboxylating 2, chloroplastic OS=Spinacia oleracea OX=3562 GN=pgdP PE=1 SV=1	537	MRSEVPSSTSPSFLSPPFIHLPLLSLSSPTPLPHSSSSTFSLFSTMAASQIGLVGLAVMGQNLALNIAEKGFPISVYNRTASKVDETLDRAKSEGDLPLSGHYTPRDFVLSIERPRSIVILVKAGSPVDQTIASLASFMEPGDTIIDGGNEWYQNTERRLSDAHSNGLLYLGMGVSGGEEGARFGPSLMPGGDFQAYDNIQHILKKVAAQVDDGPCVTYIGEGGSGNFVKMVHNGIEYGDMQLISEAYDVLKNVGGLSNEELGQIFDEWNKSELESFLVEITADIFKVKDDLADGGLVDKILDKTGMKGTGKWTVQQAAELSVAAPTIAASLDCRYLSGLKEERENAAKILEAAGMKEEVNAIRGGVDKKRLIDDVRQALYASKICSYAQGMNLLRAKSAEMGWDLNLGELARIWKGGCIIRAVFLDSIKQAYQRNPNLASLVVDPEFAKEMVQRQAAWRRVVGLAVSAGISTPGMCASLAYFDTYRRARLPANLVQAQRDYFGAHTYERVDLPGSYHTEWSKLARKSDPNVAAALH
ATPF2	ATPF2	P31853	sp|P31853|ATPF2_SPIOL ATP synthase subunit b', chloroplastic OS=Spinacia oleracea OX=3562 GN=ATPF2 PE=1 SV=2	222	MANMLVASSSKTLPTTTTTTITPKPKFPLLKTPLLKLSPPQLPPLKHLNLSVLKSAAITATPLTLSFLLPYPSLAEEIEKASLFDFNLTLPIIMAEFLFLMFALDKIYYTPLGDFMDKRDASIKEQLSGVKDTSSEVKQLEEQANAVMRAARAEISAALNKMKKETQLEVEAKLAEGRKKIEVELQEALGSLEQQKEDTIKSLDSQISALSDDIVKKVLPVS
F16P1	F16P1	P22418	sp|P22418|F16P1_SPIOL Fructose-1,6-bisphosphatase, chloroplastic OS=Spinacia oleracea OX=3562 PE=1 SV=2	415	MASIGPATTTAVKLRSSIFNPQSSTLSPSQQCITFTKSLHSFPTATRHNVASGVRCMAAVGEAATETKARTRSKYEIETLTGWLLKQEMAGVIDAELTIVLSSISLACKQIASLVQRAGISNLTGIQGAVNIQGEDQKKLDVVSNEVFSSCLRSSGRTGIIASEEEDVPVAVEESYSGNYIVVFDPLDGSSNIDAAVSTGSIFGIYSPNDECIVDSDHDDESQLSAEEQRCVVNVCQPGDNLLAAGYCMYSSSVIFVLTIGKGVYAFTLDPMYGEFVLTSEKIQIPKAGKIYSFNEGNYKMWDDKLKKYMDDLKEPGESQKPYSSRYIGSLVGDFHRTLLYGGIYGYPRDAKSKNGKLRLLYECAPMSFIVEQAGGKGSDGHQRILDIQPTEIHQRVPLYIGSVEEVEKLEKYLA
G6PDC	G6PDC	O24357	sp|O24357|G6PDC_SPIOL Glucose-6-phosphate 1-dehydrogenase, chloroplastic OS=Spinacia oleracea OX=3562 GN=G6PD PE=2 SV=1	574	MEELVSCHHLPLLCLQSSVPPNGCLTFFQDSACQRCSHSEFSNGHPLNDVSLQNDVAVNPIVAKSIDPSADLQLLPLLESVKEEPTLSIIVVGASGDLAKKKIFPALFALFYENCLPENFTVFGFSRTEMNDEELRTMISKTLTCRIDQRENCGEKMDHFLQRCFYHSGQYNSEDDFSGLDCKLKEKEAGRLQNRLFYLSIPPNIFVDVVRCVSHRASSASGWTRVIVEKPFGRDSDSSRELTRSFKQYLSEDQIFRIDHYLGKELVENLSVLRFSNLVFEPLWSRNYIRNVQLIFSEDFGTEGRGGYFDNYGIIRDIMQNHLLQILALFAMETPVSLDAEDIRNEKVKVLRSMKPLKLQDVVVGQYKGHSKGNKSYSGYTDDPTVPNNSVTPTFAAAALFIDNARWDGVPFLMKAGKALHTKRAEIRVQFRHVPGNLYKKTFGTDLDKATNELVLRVQPDEAIYLKINNKVPGLGMRLDRTDLNLCYSTRYRGEIPDAYERLLLDAIEGERRLFIRSDKLDAAWSLFTPLLKELEEKKVAPELYPYGSRGPVGAHYLAAKHNVRWGDLSGEDS
K1C10	K1C10	P13645	sp|P13645|K1C10_HUMAN Keratin, type I cytoskeletal 10 OS=Homo sapiens OX=9606 GN=KRT10 PE=1 SV=6	584	MSVRYSSSKHYSSSRSGGGGGGGGCGGGGGVSSLRISSSKGSLGGGFSSGGFSGGSFSRGSSGGGCFGGSSGGYGGLGGFGGGSFRGSYGSSSFGGSYGGIFGGGSFGGGSFGGGSFGGGGFGGGGFGGGFGGGFGGDGGLLSGNEKVTMQNLNDRLASYLDKVRALEESNYELEGKIKEWYEKHGNSHQGEPRDYSKYYKTIDDLKNQILNLTTDNANILLQIDNARLAADDFRLKYENEVALRQSVEADINGLRRVLDELTLTKADLEMQIESLTEELAYLKKNHEEEMKDLRNVSTGDVNVEMNAAPGVDLTQLLNNMRSQYEQLAEQNRKDAEAWFNEKSKELTTEIDNNIEQISSYKSEITELRRNVQALEIELQSQLALKQSLEASLAETEGRYCVQLSQIQAQISALEEQLQQIRAETECQNTEYQQLLDIKIRLENEIQTYRSLLEGEGSSGGGGRGGGSFGGGYGGGSSGGGSSGGGHGGGHGGSSGGGYGGGSSGGGSSGGGYGGGSSSGGHGGSSSGGYGGGSSGGGGGGYGGGSSGGGSSSGGGYGGGSSSGGHKSSSSGSVGESSSKGPRY
PRSP1	PRSP1	P19954	sp|P19954|PRSP1_SPIOL Ribosome-binding factor PSRP1, chloroplastic OS=Spinacia oleracea OX=3562 GN=PSRP1 PE=1 SV=2	302	MATLCTSAINMNPNLTNSLSNSINLSSTPTNLSSLRSTFTNSCSLGLNVAVKSVQISRNKPNVVCMSWDGPLSSVKLILQGRNLEVSDNVRSHVEDKVGKSVAKHSHLVREVDVRLSARGGDLSKGPKLRRCEVTLFTKRHGVIRAEEDAESLYSSIDLVSSIIQRKLRKIKDKVSDHGRHMKGFNRSKVRDPEPVRITREEVLEEVESAPAPVSVEDDDFIEEVVRTKYFDMPPLTITEAVEQLENVDHDFYAFRNEETGDINILYKRKEGGYGLIIPKDGKTEKLESLPVQTDKQPSFAE
SODCP	SODCP	P07505	sp|P07505|SODCP_SPIOL Superoxide dismutase [Cu-Zn], chloroplastic OS=Spinacia oleracea OX=3562 GN=SODCP PE=1 SV=2	222	MAAHTILASAPSHTTFSLISPFSSTPTNALSSSLQSSSFNGLSFKLSPTTQSLSLSTSAASKPLTIVAATKKAVAVLKGTSNVEGVVTLTQEDDGPTTVNVRISGLAPGKHGFHLHEFGDTTNGCMSTGPHFNPDKKTHGAPEDEVRHAGDLGNIVANTDGVAEATIVDNQIPLTGPNSVVGRALVVHELEDDLGKGGHELSPTTGNAGGRLACGVVGLTPV
UCRIA	UCRIA	P08980	sp|P08980|UCRIA_SPIOL Cytochrome b6-f complex iron-sulfur subunit, chloroplastic OS=Spinacia oleracea OX=3562 GN=petC PE=1 SV=2	230	MASFTLSSATPSQLCSSKNGMFAPSLALAKAGRVNVLISKERIRGMKLTCQATSIPADNVPDMQKRETLNLLLLGALSLPTGYMLLPYASFFVPPGGGAGTGGTIAKDALGNDVIAAEWLKTHAPGDRTLTQGLKGDPTYLVVESDKTLATFGINAVCTHLGCVVPFNAAENKFICPCHGSQYNNQGRVVRGPAPLSLALAHCDVDDGKVVFVPWTETDFRTGEAPWWSA
Glut_synth	A1YYP7	A1YYP7	tr|A1YYP7|A1YYP7_SPIOL Glutamine synthetase OS=Spinacia oleracea OX=3562 GN=LOC110788810 PE=2 SV=2	431	MAQILAPSMQCQMKLSKGLTSSMTPSPWTSILLKQGQKGSIKCSTKFRVCASLQSDHGTVNRVEQLLNLDVTPYTDKIIAEYIWIGGTGIDLRSKSRTLSKPVEHPSELPKWNYDGSSTGQAPGQDSEVILYPQAIFKDPFRGGNNILVICDAYTPAGEPIPTNKRHKAAEIFNNQKVASEVPWFGIEQEYTLLQPNVSWPLGWPVGAYPGPQGPYYCGVGADKSFGRDVSDAHYKACLYAGINISGTNGEVMPGQWEFQVGPSVGIEAGDHVWCARYLLERITEQIGVVMTLDPKPIEGDWNGAGCHTNYSTKTMREEGGFEVIKKAILNLSLRHKDHISAYGEGNERRLTGKHETADINTFSWGVANRGCSIRVGRDTEKEGKGYLEDRRPASNMDPYVVTGLLAETTILWEPTLEAEALAAQKLSLNV
LHCB1.1	A4F3R4	A4F3R4	tr|A4F3R4|A4F3R4_SPIOL Chlorophyll a-b binding protein, chloroplastic OS=Spinacia oleracea OX=3562 GN=lhcb1.1 PE=3 SV=1	267	MASSTMALSSPAFGGKAVKLNPSTSDMIGEGRISMRKSAGKPKNVSSGSPWYGPDRVKYLGPFSGEAPSYLTGEFPGDYGWDTAGLSADPETFSKNRELEVIHCRWAMLGALGCVFPELLARNGVKFGEAVWFKAGSQIFSEGGLDYLGNPSLVHAQSILAIWACQVILMGAVEGYRVAGGPLGEVVDPLYPGGSFDPLGLAEDPEAFAELKVKEIKNGRLAMFSMFGFFVQAIVTGKGPLENLADHLADPVNNNAWNFATNFVPGN
HSC70-9	O50036	O50036	tr|O50036|O50036_SPIOL Heat shock 70 protein OS=Spinacia oleracea OX=3562 GN=HSC70-9 PE=2 SV=1	715	MASSATQIHVLGATPFTTSSSKPSSSRPNSVFFGQKMSPSTACIGNPKSAFLRLKKSSGGRRRSAGVGPVRVVNEKVVGIDLGTTNSAVAAMEGGKPTIVTNAEGQRTTPSVVAYTKNGERLVGQIAKRQAVVNPENTFFSVKRFIGRKMTEVDEESKQVSYTVVRDENNNVKLECPAIGKQFAAEEISAQVLRKLVDDASKFLNDKVTKAVVTVPAYFNDSQRTATKDAGRIAGLEVLRIINEPTAASLAYGFEKKNNETILVFDLGGGTFDVSVLEVGDGVFEVLSTSGDTHLGGDDFDKRIVDWLASSFKRDEGIDLLKDKQALQRLTETAEKAKMELSSLTQANISLPFITATADGPKHIETTLTRAKFEELCSDLLDRLRTPVENSLRDAKLSFSDLDEVILVGGSTRIPAVIELVKKMTGKAPNVTVNPDEVVALGAAVQAGVLAGDVSDIVLLDVTPLSIGLETLGGVMTKIIPRNTTLPTSKSEVFSTAADGQTSVEINVLQGEREFVRDNKSLGSFRLDGIPPAPRGVPQVEVKFDIDANGILSVTAIDKGTGKKQDITITGASTLPGDEVERMVSEAEKFAKEDKEKREVIDTKNQADSVVYQTEKQLKELGEKVPVPVKEKVEAKLGELKDAINGGETQAIKDAMAALNQEVMQLGQSLYNQPGAGGEPGAGPGPTPGAESGPSDSTSKGPEGDVIDADFTDSK
Q41375	Q41375	Q41375	tr|Q41375|Q41375_SPIOL Chloroplast outer envelope 24 kD protein (Omp24) OS=Spinacia oleracea OX=3562 GN=omp24 PE=2 SV=1	148	MAEGQHTTAVTTGNPEASRQEQNNPFFFLSLIPKFLLQPFNNIKNKGDSEKSVKRVDGEEGSGSYTKTPDVVRFPATQPEVAPLKLENEDAQEDTNPLILWQIYALGGFIVLKWAWGKWQERKANNGSSGEDQPQPPPSATAPAPAED
tsp9	Q8GT36	Q8GT36	tr|Q8GT36|Q8GT36_SPIOL Thylakoid soluble phosphoprotein OS=Spinacia oleracea OX=3562 GN=tsp9 PE=1 SV=1	103	MSSLPFVFGAAASSRVVTAAAAKGTAETKQEKSFVDWLLGKITKEDQFYETDPILRGGDVKSSGSTSGKKGGTTSGKKGTVSIPSKKKNGNGGVFGGLFAKKD
Q8RU73	Q8RU73	Q8RU73	tr|Q8RU73|Q8RU73_SPIOL ribose-5-phosphate isomerase OS=Spinacia oleracea OX=3562 GN=LOC110796513 PE=2 SV=1	289	MASAAFSLLPSTSSTTFNRHATTKLLNLKFLHNHRNKPFFTTTIKSLSSPSPTPVLTQDDLKKLAAEKAVDSVKSGMVLGLGTGSTAAFAVSRIGELLSAGKLTNIVGIPTSKRTAEQAASLGIPLSVLDDHPRIDLAIDGADEVDPDLNLVKGRGGALLREKMVEAASDKFIVVVDDTKLVDGLGGSRLAMPVEVVQFCWKYNLKRLQEIFKELGCEAKLRMEGDSSPYVTDNSNYIVDLYFPTSIKDAEAAGREISALEGVVEHGLFLGMASEVIIAGKTGVSVKTK
A0A0D6DQR4	A0A0D6DQR4	A0A0D6DQR4	tr|A0A0D6DQR4|A0A0D6DQR4_SPIOL Elongation factor (Fragment) OS=Spinacia oleracea OX=3562 GN=EF-1a PE=2 SV=1	308	ENTKYYCTVIDAPGHRDFIKNMITGTSQADCAILIIDSTTGGFEAGISKDGQTREHALLAFTLGVKQMICCCNKMDATTPKYSKGRYEEIVKEVSSYLKKVGYNPDKIAFVPISGFEGDNMIERSTNLDWYKGPTLLEALDLINEPKRXSDKPLRLPLQDVYKIGGIGTVPVGRVETGVLKPGMLVTFGPTGLTTEVKSVEMHHESLPEALPGDNVGFNVKNVAVKDIKRGYVASDSKXDPAKEAANFIAQVIIMNHPGQIGNGYAPVLDCHTSHIAVKFAXLVTKIDRRSGKELEKEPKFLKNGDAG
His_H3	A0A0K9QVD9	A0A0K9QVD9	tr|A0A0K9QVD9|A0A0K9QVD9_SPIOL Histone H3 OS=Spinacia oleracea OX=3562 GN=LOC110799967 PE=3 SV=1	136	MARTKQTARKSTGGKAPRKQLATKAARKSAPATGGVKKPHRFRPGTVALREIRKYQKSTELLIRKLPFQRLVREIAQDFKTDLRFQSSAVAALQEAAEAYLVGLFEDTNLCAIHAKRVTIMPKDIQLARRIRGERA
His_H4	A0A0K9R713	A0A0K9R713	tr|A0A0K9R713|A0A0K9R713_SPIOL Histone H4 OS=Spinacia oleracea OX=3562 GN=LOC110791551 PE=3 SV=1	103	MSGRGKGGKGLGKGGAKRHRKVLRDNIQGITKPAIRRLARRGGVKRISGLIYEETRGVLKIFLENVIRDAVTYTEHARRKTVTAMDVVYALKRQGRTLYGFGG
A0A343FNG6	A0A343FNG6	A0A343FNG6	tr|A0A343FNG6|A0A343FNG6_SPIOL ATP synthase subunit alpha OS=Spinacia oleracea OX=3562 GN=atp1 PE=3 SV=1	506	MEFSPRAAELTTLLESRISNFYTNFQVDEIGRVVSVGDGIARVYGLNEIQAGEMVEFASGVKGIALNLENENVGIVVFGSDTAIKEGDLVKRTGSIVDVPAGKAMLGRVVDGLGVPIDGRGALSDHERRRVEVKAPGIIERKSVHEPMQTGLKAVDSLVPIGRGQRELIIGDRQTGKTAIAIDTILNQKQLNSKATSESEILYCVYVAVGQKRSTVAQLVQILSEANALEYSILVAATASDPAPLQFLAPYSGCAMGEYFRDNGMHALIIYDDLSKQAVAYRQMSLLLRRPPGREAFPGDVFYLHSRLLERAAKRSDQTGAGSLTALPVIETQAGDVSAYIPTNVISITDGQICLETELFYRGIRPAINVGLSVSRVGSAAQLKAMKQVCGSLKLELAQYREVAAFAQFGSDLDAATQALLNRGARLTEVLKQPQYAPLPIEKQILVIYAAVNGFCDRMPLDKISQYERTIPNSVKPELLQSLKGGLTNDKKKELDAFLKECAITE
A0A9R0HQD2	A0A9R0HQD2	A0A9R0HQD2	tr|A0A9R0HQD2|A0A9R0HQD2_SPIOL Cytochrome P450 97B2, chloroplastic OS=Spinacia oleracea OX=3562 GN=LOC110774694 PE=3 SV=1	579	MASTITTTTTAAASVPQLSVFNGDLSSKIHLFISPLTPFPASRRRRRRFICQSTNTEKPKSRNLFDNASNILTNFLSGGNLGSMPTAEGAVSDLFGRPLFFALYDWFLEHGSVYKLAFGPKAFVVVSDPIVARHILRENAFSYDKGVLAEILEPIMGKGLIPADLDTWKQRRRVIAPGFHALYLEAMVKVFTDCSERTTLKFEKLLEDVHVQDTIELDLEAEFSSLALDIIGLGVFNYDFGSISKESPVIKAVYGTLFEAEHRSTFYIPYWKLPLASWIVPRQRKFQYDLKVINDCLDGLIKNAKETREETDVEKLQQRDYSNLKDASLLRFFVDMRGADVDDRQLRDDLMTMLIAGHETTAAVLTWSIFFLSQNPSKMKKAQAEIDAVLGKGKVTFDSLKNLEYIRLIVVESLRLYPQPPLLIRRSLKSDTLPGGYKGQKDGYKIPPGTDIFISVYNLHRSPYFWDKPDEFEPERFLVQKTSEGIEGWDGFDPSRSPGALYPNEIISDFAFLPFGGGPRKCVGDQFALMESTIALAVLLQKFDVELKGSPDSVELVTGATIHTKNGLWCKLRKRAHKV
A0A9R0HQM9	A0A9R0HQM9	A0A9R0HQM9	tr|A0A9R0HQM9|A0A9R0HQM9_SPIOL ATP synthase subunit beta OS=Spinacia oleracea OX=3562 GN=LOC110774814 PE=3 SV=1	553	MASRRLIHSFARSLRRSSRPSLSSPTPTVAHRASSRGYLLNRIADYASSSAAAAAPSTPSTSPKSGGTGAGKITDEFTGKGAVGKVCQVIGAVVDVRFEDGLPPILTALEVLDNQTRLVLEVAQHLGENMVRTIAMDGTEGLVRGQPVLNTGSPITIPVGRVTLGRIMNVIGEPIDHRGDLKTDHYLPIHREAPSFVEQATEQQILVTGIKVVDLLAPYQRGGKIGLFGGAGVGKTVLIMELINNVAKAHGGFSVFAGVGERTREGNDLYREMIESGVIKLGEKQADSKCALVYGQMNEPPGARARVGLTGLTVAEHFRDAEGQDVLLFIDNIFRFTQANSEVSALLGRIPSAVGYQPTLATDLGGLQERITTTKKGSITSVQAIYVPADDLTDPAPATTFAHLDATTVLSRQISELGIYPAVDPLDSTSRMLSPHILGEEHYNTARGVQKVLQNYKNLQDIIAILGMDELSEDDKMTVARARKIQRFLSQPFHVAEVFTGAPGKYVELKESITSFQGVLDGKYDDLSEQSFYMVGGIEEVIAKAEKIAKENA
EF-Tu	A0A9R0HR06	A0A9R0HR06	tr|A0A9R0HR06|A0A9R0HR06_SPIOL Elongation factor Tu OS=Spinacia oleracea OX=3562 GN=LOC110775086 PE=3 SV=1	485	MALSATSSAMAAIALTHQPPHNQPSMSLLPNLTFHPKTPSKLILSSSFTPSLATSSSATSTAAATTSTRRRTFTVRAARGKFERNKPHVNIGTIGHVDHGKTTLTAALTMALASMGNSAPKKYDEIDAAPEERARGITINTATVEYETENRHYAHVDCPGHADYVKNMITGAAQMDGAILVCSGADGPMPQTKEHILLAKQVGVPNMVVFLNKQDQVDDEELLQLVELEVRELLSNYDFPGDDIPIISGSALLALEELMKNPTIKRGDNTWVDKIYQLMDAVDEYIPIPTRQTDLPFLMAIEDVFSITGRGTVATGRVERGTVKTGETVDIVGMRETRNTTVTGVEMFQKILDEALAGDNVGLLLRGIQKIDIQRGMVLAKPGTITPHTKFSAIVYVLKKEEGGRHSPFFVKYRPQFYMRTTDVTGEVSKIMNDKDEESKMVMPGDRVKMEVTLIHPVACEAGMRFAIREGGKTVGAGVIQSIIE
A0A9R0HR75	A0A9R0HR75	A0A9R0HR75	tr|A0A9R0HR75|A0A9R0HR75_SPIOL Divinyl chlorophyllide a 8-vinyl-reductase, chloroplastic OS=Spinacia oleracea OX=3562 GN=LOC110774885 PE=4 SV=1	426	MSISTTSPCHTFSLAKSQDHFRSNPQNLSLIQVNPFPYTLPFHSCSSKLYKNFSKNNKLLHPTNASITSSSTSTVEKSPTNQAFRSKNPKDINVLVVGSTGYIGKFVVKELVKRGFNVIAVAREKSGIKGKYGKEETLSQLNGANVCFSGVTDLDELERNLENFGVGSIDVVVSCLASRNGGIKDSWLIDYEATKNSLTAGRKFGAVHFVLLSAICVQKPLLEFQRAKLKFEAELMQEAEKDEGFSYSIVRPTAFFKSLGGQVELVKDGKPYVMFGDGKLCACKPMSEPDLASFIVDSVLHEDKINQVLPIGGPGKALTPLEQGEMLFKLLGKEPKFIKVPIEIMDFAIGVLDFLVKVFPSLEDAAEFGKIGRYYAAESMLVLDPETGDYSAEKTPSYGRDTLEEFFQKVLTEGMAGQELGDQTLI
LHCB4.2	A0A9R0HRF2	A0A9R0HRF2	tr|A0A9R0HRF2|A0A9R0HRF2_SPIOL Chlorophyll a-b binding protein, chloroplastic OS=Spinacia oleracea OX=3562 GN=LOC110775011 PE=3 SV=1	286	MASASASAAATSSFIGTRLTEVPSNSGKVTCRFGFGAKKVAKKAQPKSGFSTDRPLWYPGAKAPEYLDGSLVGDYGFDPFGLGKPAEYLQYDYDGLDQNLAKNLAGDIIGTRTESADVKSTSLQPYSEVFGLQRFRECELIHGRWAMLATLGALTVEGLTGITWQDAGKVELIEGSSYLGQPLPFSMTTLIWIEVLVIGYIEFQRNAELDTEKRLYPGGTFDPLGLASDPEKKPILQLAEIKHARLAMVGFLGFAVQAAVTGKGPLNNWVTHLSDPLHTTILDRFL
A0A9R0HS96	A0A9R0HS96	A0A9R0HS96	tr|A0A9R0HS96|A0A9R0HS96_SPIOL Uncharacterized protein At2g34460, chloroplastic OS=Spinacia oleracea OX=3562 GN=LOC110775738 PE=4 SV=1	294	MAIFLTKTCVFHTLSISLSKSFTPNFPLNNKTHPFSFSVKASKMEESEIKEVREVGGSTKKKIFVAGATGSTGKRIVEQLLSKGYSVKAGVRDIEKAKTAFPTNPALQIVKADVTEGSDKLAEAISDDSEALICATGFQRSWDPLAPWKVDYYGTVNLVEACRKRGVKRFIIVSSILVNGAAMGQLLNPAYIFLNIFGLVLVAKLQAENYIRKSGINYTIVRPGGLKNDPPSGNIIMEPEDTLSGGSISRDQVAEVAVEALIHPEASYKVVEIIASPDAPKLSFEELFGAIKQR
A0A9R0HSR4	A0A9R0HSR4	A0A9R0HSR4	tr|A0A9R0HSR4|A0A9R0HSR4_SPIOL Rhodanese-like domain-containing protein 9, chloroplastic OS=Spinacia oleracea OX=3562 GN=LOC110776037 PE=4 SV=1	231	MATFSYSTILPSRSDYFGAFESCGKSWVVLPKRSFHGRRTFRIRAEVDYVNADEAKKLVEADGYAVVDVRDKSQFERAHIKSCYHAPLFIENQDNDPGTFIKRTMHNNFAGLFFGLPFTKPNPDFVQSVKSQFSPDSKLLLVCQEGLRSTAAARKLEEYGFQNIACVTSGLQSVKPGTFDSVGSTELQNAGKAGLITIQGKISAVLGTVLVCAFLFITFFPDLAEKLLPPS
A0A9R0HT42	A0A9R0HT42	A0A9R0HT42	tr|A0A9R0HT42|A0A9R0HT42_SPIOL NADPH-protochlorophyllide oxidoreductase OS=Spinacia oleracea OX=3562 GN=LOC110776229 PE=3 SV=1	395	MALQAASLVPSSVSFHKEGKCIGFKETSFFGVSFSDHLKAEFHAPSLRIKQESRNGMIKAQAVTESPSINQATPEGKKTLRKGNVVITGASSGLGLATAKALSMMGNWNVTMACRDFLKAEKAAKRVGMAKGTYSVMHLDLASLESVRQFVDNFRRSGKPLDVLVCNAAVYLPTDKDPTFTADGFELSVGTNHLGHFLLSRLLLDDLKQSDYPLKRLIIVGSITGNSNTVAGNVPPKANLGDLRGLAGGLNGVNTSSMIDGGEFDGAKAYKDSKVCNMLSMLEFHKRFHEETGITFSSLYPGCIAETGLFRNHVALFRTLFPPFQKYITKGYVSEEEAGKRLAQVVSDPSLTKSGVYWSWNNNSKSFENELSKEASDEEKAKKLWEVSEKLVGLA
LHCB1.3	A0A9R0HTU6	A0A9R0HTU6	tr|A0A9R0HTU6|A0A9R0HTU6_SPIOL Chlorophyll a-b binding protein, chloroplastic OS=Spinacia oleracea OX=3562 GN=LOC110775461 PE=3 SV=1	545	MASSTMALSSPSLAGKAIKLGPTASEILGEGRVTMRKTAGKPKNVSSGSPWYGPDRVKYLGPFSGEAPSYLTGEFPGDYGWDTAGLSADPETFSKNRELEVIHCRWAMLGALGCVFPELLARNGVKFGEAVWFKAGSQIFSEGGLDYLGNPSLVHAQSILAIWACQVILMGAVEGYRIAGGPLGEVVDPLYPGGSFDPLGLADDPEAFAELKVKEIKNGRLAMFSMFGFFVQAIVTGKGPLENLADHLADPVNNNAWSFATNFVPGKSTITLLLITYKMASTSMALSSPSLAGKAIKLGPTASEILSEGRVTMRKTAGKPKNVSSGSPWYGPDRVKYLGPFSGEAPSYLTGEFPGDYGWDTAGLSADPETFSKNRELEVIHCRWAMLGALGCVFPELLARNGVKFGEAVWFKAGSQIFSEGGLDYLGNPSLVHAQSILAIWACQVILMGAVEGYRIAGGPLGEVVDPLYPGGSFDPLGLADDPEAFAELKVKEIKNGRLAMFSMFGFFVQAIVTGKGPLENLADHLADPVNNNAWSFATNFVPGK
ProtDo-like1	A0A9R0HVM5	A0A9R0HVM5	tr|A0A9R0HVM5|A0A9R0HVM5_SPIOL Protease Do-like 1, chloroplastic OS=Spinacia oleracea OX=3562 GN=LOC110777596 PE=3 SV=1	484	MSRSYKKRNDDHNSTSKSNTQSTYKYTTPKQVINLQKALVIILLQEMAATTIAHSSLSSAISRSFFTRKHTSKVRSNTIIAYKTRVSSSNSVKISDAILSFFATKKQEAISSSASSKSVINSTFDSIFVVCTSLALSFSLVVVNVDPASAFVVSTPRKLQSDELATVRLFKENTPSVVYITNLATKQDAFTLDVLEVPQGSGSGFIWDTQGHIVTNYHVIRGASDLRVTLADQSTYEAKVVGYDQDKDVAVLSIDVTKEKLRPVPLGVSADLLVGQKVFAIGNPFGLDHTLTTGVISGLRREISSAATGRPIQDVIQTDAAINPGNSGGPLLDSSGSLIGINTAIYSPSGASSGVGFSIPVDTVAGIVDQLVKYGKVTRPILGIKFAPDQSVEQLGVSGVLILDAPPAGPAGKAGLLSTKRDAYGRLVLGDIITSVNGKKVTNGSDLYRILDTCKVGDKVTVEVLRGDHQEKVPVILEPKPDES
A0A9R0HVU3	A0A9R0HVU3	A0A9R0HVU3	tr|A0A9R0HVU3|A0A9R0HVU3_SPIOL Glutaredoxin-dependent peroxiredoxin OS=Spinacia oleracea OX=3562 GN=LOC110777645 PE=3 SV=1	223	MAAFTATTAVSRLFSLSTPKSSIFRPKTHLLRSTLTPSFSLKSSPALKPLRFSTTTPKITAAISVGSKLPESTLSYLDASDEVQTVTIADLTASKKAIIFAVPGAFTPTCSQKHLPGFVAKSAELKSKGVDTIACISVNDAFVMKAWKENLNINDEVLLLSDGNGDFTRAIGAELDLSDKPVGLGVRSKRYAMLVEDGVVKVLNMEDGGAFTFSGAEDMLKLL
A0A9R0HWS9	A0A9R0HWS9	A0A9R0HWS9	tr|A0A9R0HWS9|A0A9R0HWS9_SPIOL Glycine cleavage system P protein OS=Spinacia oleracea OX=3562 GN=LOC110778027 PE=3 SV=1	1041	MERARRVASRAMLRRLHHHHRPNNNHSKVVDSISSARYVSTMAPPPPSSFSRQNNELANVGFGRLPQTRSISVEALKPSDTFARRHNSITPDEEIKMAKFCGFENTNALIDATVPKSIRIQSMKFSKFDQGLTESQMIEHMKILASKNKVFKSFIGMGYYDTYVPPVILRNIMENPAWYTQYTPYQAEISQGRLESLLNYQTMITDLTGLPMSNASLLDEGTAAAEAMAMCNNILKGKRKTFLIASNCHPQTIDICKTRADGFDLKVVTKDLKDIDYSSGDVCGVLVQYPGTEGEVLDYGEFIKKAHASGVKVVMATDLLALTVLKPPGEFGADIVVGSAQRFGVPMGYGGPHAAFLATSQEYKRLMPGRIIGLSVDSSGKSALRMAMQTREQHIRRDKATSNICTAQALLANMSAMYCVYHGPEGLKTIGQRVHGLAGTLAAGLKKLGTVEVQGQSFFDTVKIKCADAKAIADEAMKHEMNLRVVDSSTVTVSFDETTTLEDVDKLFKVFAGGKAVPFTAASIAPEVENAIPASLVRESSYLTNPIFNSYHTEHELLRYLYRLQSKDLSLCHSMIPLGSCTMKLNATAEMMPVTWPEFTSIHPFAPTEQTQGYQEMFGDLGDLLCTITGFDSFSLQPNAGAAGEYAGLMVIRAYHMARGDHHRNVCIIPVSAHGTNPASAAMCGMKIVSVGTDAKGNINIEEVRKAAETHKDNLSALMVTYPSTHGVYEEGIDEICKIIHDNGGQVYMDGANMNAQVGLTSPGFIGADVCHLNLHKTFCIPHGGGGPGMGPIGVKKHLAPFLPSHPVVSTGGIPAPEKMEPLGTISAAPWGSALILPISYTYIAMMGSKGLTEASKQAILNANYMAKRLEDHYPVLFRGVNGTCAHEFIIDLRGFKNTAGIEAEDVAKRLMDYGFHGPTMSWPVPGTLMIEPTESESKAELDRFCDALISIRGEIAEIENGKADPHNNVLKGAPHPPSMLMADSWSKPYSRDYAAYPAPWLRSAKFWPTNARVDNVYGDRNLICTLQSANHYEEEKAATA
A0A9R0HX70	A0A9R0HX70	A0A9R0HX70	tr|A0A9R0HX70|A0A9R0HX70_SPIOL prolyl aminopeptidase OS=Spinacia oleracea OX=3562 GN=LOC110778403 PE=3 SV=1	470	MAATFVYAASSVASFNSSLIISKLRPIQILGLFAPSTTAFKFRGRRLMTHSLSRATLGLTQPASVEPLKVSFAVKDIDVAEWKGDLLAVGVTEKDMSMDDNMKFENAILKRLDSQLGGLLAEASFEEDFTGKAGQSTVLRLSGLGSKRIGLIGLGSQPPSLVAYRGLGEALATAAKSAQARTIAVFLASSEGLSAESKLNTVSAITSGTILGLHEDNRFKSESKNPIRKCLETLDIIGLGTGIDLEKKLKTVEDTCSGIIFGRELVNAPPNVLTPGVLAEEASKIASMYSDVLTAKILNVEQCKELKMGSYLAVAAASANPAHFIHLCYKPIGPVKARLGLVGKGLTFDSGGYNIKTGPGCSIELMKFDMGGSAAVLGAAKAIGQIKPAGVEVHFIVAACENMISGTGMRPGDIVTASNGKTIEVNNTDAEGRLTLADALVYACDQGVEKVIDLATLTGACIVALGPSIA
FBA	A0A9R0HX81	A0A9R0HX81	tr|A0A9R0HX81|A0A9R0HX81_SPIOL Fructose-bisphosphate aldolase OS=Spinacia oleracea OX=3562 GN=LOC110778464 PE=3 SV=1	396	MASASLLKTSPVLDKSEFVKGQTLRIPSVAGVRFTPSASSSLTVRASSYADELVKTAKTVASPGRGILAMDESNATCGKRLASIGLENTEANRQAYRTLLISAPGLGQYVSGAILFEETLYQSTTDGKKMVDVLIEQGIVPGIKVDKGLVPLAGSNDESWCQGLDGLASRSAAYYQQGARFAKWRTVVSIPNGPSALAVKEAAWGLARYAAITQDNGLVPIVEPEIMLDGEHGIDRTFEVAQQVWAEVFFNLAENNVLFEGILLKPSMVTPGAECKERATPEQVADYTLKLLHRRIPPAVPGIMFLSGGQSEVEATLNLNAMNQSPNPWHVSFSYARALQNTCLKTWGGRPENVKAAQDALLLRAKSNSLAQLGKYTGEGESEEAKKDMFVKGYTY
A0A9R0HZB9	A0A9R0HZB9	A0A9R0HZB9	tr|A0A9R0HZB9|A0A9R0HZB9_SPIOL Cell division protein FtsZ homolog 2-1, chloroplastic-like isoform X1 OS=Spinacia oleracea OX=3562 GN=LOC110779439 PE=3 SV=1	451	MLRIPSLFDLSQASTWLSGRFLEFHMATCGSKSITCSDAGSSRGVLTVLGRRLPTDSQLGRIASVKFFDERNGSWVNGHKMAVSCSAKFKCSANSHSVSRSNNNDQFLNLHPEISLLRGGDVNNMTNSPRNDATSGNVTDSLREPTRVNNFNEATIKVIGVGGGGSNAVNRMIESSMIGVEFWIVNTDIQAMRMSPVFPENRLQIGQELTRGLGAGGNPEIGSNAAKESREAIEEALHGSDMVFVTAGMGGGTGTGAAPIIAGIAKSMGILTVGIVTTPFSFEGRRRTVQAQEGTAALRENVDTLIVIPNDKLLTAVSPNTPVTEAFNLADDILRQGVRGISDIITIPGLVNVDFADVRAIMADAGSSLMGIGTATGKTRARDAALNAIQSPLLDIGIERATGIVWNITGGNDLTLFEVNAAAEVIYDLVDPTANLIFGAVIDPSLSGQVS
A0A9R0I2M0	A0A9R0I2M0	A0A9R0I2M0	tr|A0A9R0I2M0|A0A9R0I2M0_SPIOL Peptidyl-prolyl cis-trans isomerase CYP20-3, chloroplastic-like OS=Spinacia oleracea OX=3562 GN=LOC110781650 PE=3 SV=1	139	MFNCWKFQGSFCNTRFHVQRLPMMTSMTTVPQFQRLSASARYSECRLSSTNLSASAFGCKISKTSSIPHRSIRCMSTETDVQDVQAEVTSKVFFDVDIGGEQVGRIVMGLFGGVVPKTAENFRVLCTGKIYFCNVSCIL
LHCB4.1	A0A9R0I2Y0	A0A9R0I2Y0	tr|A0A9R0I2Y0|A0A9R0I2Y0_SPIOL Chlorophyll a-b binding protein, chloroplastic OS=Spinacia oleracea OX=3562 GN=LOC110781759 PE=3 SV=1	284	MATAAPATASYIFGTRITGPNPGSGKFTALFGFGKKAAKKVAPKKKIIDEDRPVWYPGAKAPEWLDGTMVGDRGFDPFGLAKPAEYLQFDYDGLDQNLAKNLAGDIIGTRTETADIQPTPFQPYTEVFGIQRFRECEVIHGRWAMLATLGALSVEAFTGVSWQDAGKVELIEGASYLGQKLPFSLTTLIWIEVLLIGYIEFQRNAELDPEMRLYPGGQYFDPLGLAADPEKKERLQLAEIKHSRLAMVAFLGFAIQAAATGKGPLSNVAAFLSDPSNNILKTFS
S-AMP_Synth	A0A9R0I3K4	A0A9R0I3K4	tr|A0A9R0I3K4|A0A9R0I3K4_SPIOL Adenylosuccinate synthetase, chloroplastic OS=Spinacia oleracea OX=3562 GN=LOC110782081 PE=3 SV=1	490	MNPSALRLDPNPISFTGSTHYKLYRTSPLCRPCRVSGTFSNVKCSSLKSAVAEPTREAVARIDGLSQVSGVLGCQWGDEGKGKLVDILAKHFDVVARCQGGANAGHTIYNNEGKKFALHLVPSGILNEETLCVIGNGVVVHLPGLFGEIDGLESNGVSCDGRILVSDRAHLLFDFHQEVDGLREAELAKSFIGTTKRGIGPAYSSKVIRNGIRVGDLRHMDTFPQKLEVLLLDAASRFKDFKFGPEMLREEVEKYKRFAERLEPFIADTVLVMNESISQKKKVLVEGGQATMLDIDFGTYPFVTSSSPSAGGICTGLGIAPRVVGDLIGVVKAYTTRVGSGPFPTEILGQGGDLLRFAGQEFGTTTGRPRRCGWLDLVALKFSCDINGFSSLNLTKLDVLSDLPEIHLGVSYKDVDGTPIKSFPGDLRVLERLKVEYEVLPGWKTDISSVRNYDDLPLAARRYVERIEELVGVPVHYIGVGPGRDALIYK
A0A9R0I4C0	A0A9R0I4C0	A0A9R0I4C0	tr|A0A9R0I4C0|A0A9R0I4C0_SPIOL transketolase OS=Spinacia oleracea OX=3562 GN=LOC110782409 PE=3 SV=1	742	MAASSSLSTLSHHQTLLSHPKTHLPTTPASSLLVPTTSSKVNGVLLKSTSSSSRRLRVGSRSAVVRAAAVEALESTDTDQLVEKSVNTIRFLAIDAVEKANSGHPGLPMGCAPMGHILYDEIMRYNPKNPYWFNRDRFVLSAGHGCMLQYALLHLAGYDSVLEEDLKTFRQWGSRIPGHPENFETPGVEVTTGPLGQGIANAVGLALAEKHLAARFNKPDAEIVDHYTYVILGDGCQMEGIAQEACSLAGHWGLGKLIAFYDDNHISIDGDTAIAFTESVDLRFEALGWHVIWVKNGNTGYDEIRAAIKEAKTVTDKPTLIKVTTTIGFGSPNKSNSYSVHGSALGSKEVEATRQNLGWPYEPFHVPEEVKKHWSRHTPEGASLEAEWNTKFAEYEKKYPEDATEFKSITTGEFPAGWEKALPTYTPETPGDATRNLSQQCLNALAKVIPGLLGGSADLASSNMTLLKMFGDFQKDTPEERNVRFGVREHGMGAICNGICLHSPGFVPYCATFFVFTDYMRGAMRISALSEAGVIYVMTHDSIGLGEDGPTHQPIEHLASFRAMPNILMLRPADGNETAGSYKVAVENRKTPSILALSRQKLPNLPGTSIEGVEKGGYTITDNSSGNKPDVILIGTGSELEIAAKAGDELRKEGKAVRVVSFVSWELFEKQSDEYKESVLPSDVTARVSIEAGSTFGWHKIVGSKGKAIGIDKFGASAPAGKIYQEYGITVEAVVEAAKSVC
A0A9R0I5E4	A0A9R0I5E4	A0A9R0I5E4	tr|A0A9R0I5E4|A0A9R0I5E4_SPIOL Photosynthetic NDH subunit of lumenal location 2, chloroplastic OS=Spinacia oleracea OX=3562 GN=LOC110783005 PE=3 SV=1	198	MTTILNPTITLLQTKIKKSPPYTHQHPHKTSAIRSSLFDEVENLTNRRKILVTTLLGGLGLNVACSPLKAQAEEFKWGTRSFIWERFFEPGLSPEDAVSRIKNTAEGLHSLRHMLETMSWRYVIFYIRLKQAYLKQDMKSAMIMVPEGRRDDYSNAANELVDNMAEFDYYVRTPKVYESYVSYEKTLKSIDNLLGFLA
MFR-like	A0A9R0I636	A0A9R0I636	tr|A0A9R0I636|A0A9R0I636_SPIOL 2-methylene-furan-3-one reductase-like OS=Spinacia oleracea OX=3562 GN=LOC110782946 PE=3 SV=1	386	MEAILTTKIPLSPSSSSSNTPSISLSSLSILSKTTRKLTSQSNSIVYKNTQHYPCVKISAMSQTAPASAEISTIPTEMKAWVYEEYGGVDVLKIDSNVKVPELKDDQVLIKVAAAALNPVDFKRRLGKFKASDSPLPTVPGYDVAGVVVKVGSEVKELKVGDEVYGDIHEKALDGPKQSGSLAEYTAVEEKLLALKPKNLDFAQAAGLPLAVETAYEGLEKAGFSSGKSILVLGGAGGVGSLVIQLAKQVFGASRVAATASTGKIEFLKSLGVDLAIDYTKEKFEDLPEKFDVVYDAVGEGERNVKAVKEGGSVVVLTGAVTPPGFRFVVTSNGEVLKKLNPYLESGKVKSLIDPKGPFPFDKVDEAFTYLETNRATGKVVIHPIP
A0A9R0I6Y9	A0A9R0I6Y9	A0A9R0I6Y9	tr|A0A9R0I6Y9|A0A9R0I6Y9_SPIOL ATP-dependent zinc metalloprotease FTSH 2, chloroplastic OS=Spinacia oleracea OX=3562 GN=LOC110783736 PE=3 SV=1	691	MAASSACLLGHGSSTSSSKTILKERLFHGHLFAGRSVLLKSQKAFIVKASSDKAQSDGRRGFLKLLLGNAGVASTLVASGNANADEQGVSSSRMSYSRFLEYLDKDRVQKVDLFENGTIAIVEAISPELGNRVQRVRVQLPGLSQELLQKLREKNIDFAAHNAQEDSGSVLFNLIGNLAFPLILIGGLFLLSRRSGGGMGGPGGPGNPLAFGQSKAKFQMEPNTGVTFDDVAGVDEAKQDFMEVVEFLKKPERFTAVGARIPKGVLLVGPPGTGKTLLAKAIAGEAGVPFFSISGSEFVEMFVGVGASRVRDLFKKAKENAPCIVFVDEIDAVGRSRGTGIGGGNDEREQTLNQLLTEMDGFEGNTGIIVVAATNRADILDSALLRPGRFDRQVSVDVPDVRGRTDILKVHASNKKFDGDVSLEVIAMRTPGFSGADLANLLNEAAILAGRRGKTAICSKEIDDSIDRIVAGMEGTVMTDSKSKSLVAYHEVGHAICGTLTPGHDAVQKVTLVPRGQARGLTWFIPSDDPTLISKQQLFARIVGGLGGRAAEEIIFGESEVTTGAAGDLQQITGLAKQMVTTFGMSDIGPWSLMDASAQSGDVIMRMMARNSMSERLAEDIDNAVKKITDEAYQIALTHIRNNREAIDKIVDVLLETETVSGDEFRTLLAEFTEIPVENRVPAAAASPVTV
RubLD-CP[unchr]	A0A9R0I8T2	A0A9R0I8T2	tr|A0A9R0I8T2|A0A9R0I8T2_SPIOL Uncharacterized protein LOC110784597 OS=Spinacia oleracea OX=3562 GN=LOC110784597 PE=4 SV=1	170	MAMTVQLQQQAATTAATASKSWSIPSALVPPAGTSIGLRRAADRFALRSSFSSSSLRLPSVNVTAAPKFSMRVASKQAYICRDCGYIYNDPRKPFEKLPDNFFCAVCGAPKRRFRPYDPPVTKNVNDKNVRKARKEQIKQDEAIGKALPIAIVVGIAILGGVYFYLNSTF
A0A9R0I909	A0A9R0I909	A0A9R0I909	tr|A0A9R0I909|A0A9R0I909_SPIOL ATP-dependent Clp protease ATP-binding subunit ClpA homolog CD4B, chloroplastic OS=Spinacia oleracea OX=3562 GN=LOC110784624 PE=3 SV=1	922	MAGALIQSTNIPSLAYKVNGQFQRSDKGKKAVKMMASLQAPGYRMRSFSGLRGGNALDTLGTTSECFYSKMRAVLSVRKGTASRGVVRAMFERFTEKAIKVIMLAQEEARRLGHNFVGTEQILLGLIGEGTGIAAKVLKSMGINLKDARVEVEKIIGRGSGFVAVEIPFTPRAKRVLELSLEEARQLGHNYIGSEHLLLGLLREGEGVAARVLENLGADPSNIRTQVIRMVGENTEAVGAGVGGGTTGNKMPTLEEYGTNLTKLAEEGKLDPVVGRQAQIERVTQILGRRTKNNPCLIGEPGVGKTAIAEGLAQRIATGDVPETIEGKKVITLDMGLLVAGTKYRGEFEERLKKLMEEIKQSDEIILFIDEVHTLIGAGAAEGAIDAANILKPALARGELQCIGATTLDEYRKHIEKDPALERRFQPVKVPEPTVDETIQILKGLRERYEIHHKLRYTDEALVAAAQLSYQYISDRFLPDKAIDLIDEAGSRVRLQHAQLPEEARELEKELRQLTKEKNEAVRGQDFEKAGELRDREMDLKAQISALVEKNKEMSKAETEAGDVGPMVTESDIQHIVSSWTGIPVEKVSTDESDRLLKMEDTLHTRVIGQDEAVKAISRAIRRARVGLKNPNRPIASFIFSGPTGVGKSELAKALAAYYFGSEEAMIRLDMSEFMERHTVSKLIGSPPGYVGYTEGGQLTEAVRRRPYTVVLFDEIEKAHPDVFNMMLQILEDGRLTDSKGRTVDFKNTLLIMTSNVGSSVIEKGGRRIGFDLDYDEKDSSYNRIKSLVTEELKQYFRPEFLNRLDEMIVFRQLTKLEVKEIADIMLKEVFGRLKNKEIELQVTERFRDRVVDEGYNPSYGARPLRRAIMRLLEDSMAEKMLAREIKEGDSVIVDVDSDGNVIVLNGSSGAPPESLPEVLTV
A0A9R0I932	A0A9R0I932	A0A9R0I932	tr|A0A9R0I932|A0A9R0I932_SPIOL Magnesium protoporphyrin IX methyltransferase, chloroplastic OS=Spinacia oleracea OX=3562 GN=LOC110784615 PE=4 SV=1	326	MAALATTALSLSTINNLNRNPTPTFSLLPTTKRKLSLPPPSALPPLLSAITDIDTSPATLAVIGGGSVAALAAIITLTDPEKRRQQQAEVVGGGDKEVVREYFNGTGFQRWKKIYGETDDVNKVQMDIRIGHAKTVENVMKMLKEDGPLAGVTVCDAGCGTGSLSIPLAKEGALVSASDISAAMVSEAQGKAKQELRIDTTDASSNIVMPKFEVSDLESLGGKYDTVVCLDVLIHYPQNKADAMIGHLASLAENRLILSFAPNTWYYSLLKRIGELFPGPSKATRAYLHAEADVERALQKAGWKIKKRGLITTQFYFANLIEAVPV
A0A9R0I9L6	A0A9R0I9L6	A0A9R0I9L6	tr|A0A9R0I9L6|A0A9R0I9L6_SPIOL ACT domain-containing protein ACR OS=Spinacia oleracea OX=3562 GN=LOC110785211 PE=4 SV=1	284	MAVAMASGSLSRAHTLCRSTEIPFSSKAVFGFSSRRLYISPRQKFPVLTAPITVSPQSSLTTAVEDGSYRDTEDVPTPKVIIDQDSDPNATIVEITFGDRLGALLDTMSALKNLGLNVVKANVFLDSSGKHNTFAITKAESGRKVDDPELLESIRLTIINNLLQYHPESSEQLAMGATFGITPPKQEVDVDIATHISIVDDGPNRSLLYVETVDHPGLLVDLVRTIADINIFVESGEFDTEGLLAKAKFHVSYRGKALIKPLQQVIANSLRYFLRRPTTEDASF
A0A9R0I9M5	A0A9R0I9M5	A0A9R0I9M5	tr|A0A9R0I9M5|A0A9R0I9M5_SPIOL Protein MET1, chloroplastic OS=Spinacia oleracea OX=3562 GN=LOC110785050 PE=4 SV=1	361	MMATSNSCGYSQLYHYHCDYRALNNHVNHNVMRSPSLFSKTKQLSINGTSLSSSLLSGLTVSRALVSYCCCRSNSSSNPNSNRYCRFVVRATGTDSSSPSGQQEDEEQEEEKYEEYEVEIDQPFGLKFAKGRDGATYIDAIAPGYSADKTGKFSVGDKVIATSAVFGTEIWPAAEYGRTMYTIRQRIGPLFMKMQKRFGNLDYAGELSEKDIIRAERNSGFISDRVREIQRQNYQRKMETKQSREKDLREGLQLYKSGKYEEAREKFESVLGSRPTPNEASVASYNVACCYSKLNQIQAGLSALEDALKSGYEDFKRVRTDPDLANLRGTSEFNTLMNRFDESFINENAINAIKSLFGFNK
His_H1	A0A9R0I9P9	A0A9R0I9P9	tr|A0A9R0I9P9|A0A9R0I9P9_SPIOL Histone H1 OS=Spinacia oleracea OX=3562 GN=LOC110784008 PE=3 SV=1	306	MAATEEPIVAAPVEQEVASVPAVEEAPVETTPAAEEVAGKAKKVKETKPKKAVTGPKKARKASTHPTYYEMMSEAISTLKERNGSSQKAIQKFIEEKHKNLPPTFRKLLLVNLRKFVASGRFVKVKGSYKLPPTRSAAPKAEAAPAKKSKTAAVKSKAPAAKKKAPAAAKKKAPAAKPKAVAAKPKAKAKAVVAKPKAAEAKPKPKAKAKPAAKAKAVVAAAPSRSRAGSKRKAVAAVKPKEKPAKVAKTAAKSTPSKKAAPAPAKKVTPAKKAAAPAKKAAAVKSVKPKSVKSPAKRTMPKRGKK
A0A9R0IA38	A0A9R0IA38	A0A9R0IA38	tr|A0A9R0IA38|A0A9R0IA38_SPIOL Peroxidase OS=Spinacia oleracea OX=3562 GN=LOC110785281 PE=3 SV=1	353	MMVSFKIIPLMLVVAISCLVGISKSQSTVPVVNGLSYSYYSRSCPDLDFIIRDHLFDVFERDITQAAGLLRLHFHDCFVKGCDGSVLLVGSSSTPSEKDAPPNLTLRHEAFKIINDLRAHVHYHCGRVVSCADIATLAARESVYQSGGPFYHVPLGRRDGLSFATQSETLANLPPPFFNTTQLLNAFATKNLNATDLVALSGGHTIGISHCTSFTNRLYPTQDPSMDQTLANNLKLTCPTATTNSTTNLDLRTPNVFDNKYFVDLMNHQGLFTSDQTLYTDSRTKAIVTSFATNQNLFFEKFIDAMVKMSQLSVLTGTQGEIRTNCSARNVIRHVNLKSVAQVDHEKERLSQY
A0A9R0IAY5	A0A9R0IAY5	A0A9R0IAY5	tr|A0A9R0IAY5|A0A9R0IAY5_SPIOL Protein CURVATURE THYLAKOID 1B, chloroplastic OS=Spinacia oleracea OX=3562 GN=LOC110785740 PE=4 SV=1	189	MATTATNALSLSSSSTVIAAKDTHRQPASASPQCVSLPTLPPPPVQSQSRVSRTTAYCRKIARNVVAMATTGEAPAAAAAAPAVTPTSADEAPSEVDTTELLKTIQDAWDKVDDKYAVSSLAVAGVVALWGSAGMISAIDRLPLIPGVFELVGIGYTGWFAYKNLLYTPDREALLQKIKDTYKDIIGSS
A0A9R0IB03	A0A9R0IB03	A0A9R0IB03	tr|A0A9R0IB03|A0A9R0IB03_SPIOL Peptidyl-prolyl cis-trans isomerase OS=Spinacia oleracea OX=3562 GN=LOC110785730 PE=3 SV=1	254	MAASLATQANVTSISGKRGLVPVNSSVSSSVTRSSLKLPISPLSSSNSLSHVSLTCSSPPSLRRKPSFLASVRASAEETPLQSKVTNKVYFDISIGNPVGKLVGRVVIGLFGDDVPQTAENFRALCTGEKGFGYKGSAFHRVIKDFMIQGGDFDKGNGTGGKSIYGRTFKDENFNLTHTGPGTVSMANAGPNTNGSQFFICTVKTPWLDNRHVVFGQVLEGMDIVKLIESSETDRGDRPKKRVVISECGELPAV
A0A9R0IB30	A0A9R0IB30	A0A9R0IB30	tr|A0A9R0IB30|A0A9R0IB30_SPIOL aspartate-semialdehyde dehydrogenase OS=Spinacia oleracea OX=3562 GN=LOC110785304 PE=3 SV=1	390	MNAAMNFTAATTTTKPHSPFLTGGVSLLRTSPTLLPLHRSPPSSIRMSLRDDGPSLAVVGVTGAVGQEFLSVLSDRDFPYRSIKLLASKRSAGKEMTFEGRNYVVEELTADSFDDVDIALFSAGGSISKQFGPLAVEKGTIVVDNSSAFRMVDDVPLVIPEVNPDAMAHIKLGNGKGALIANPNCSTIICLMAATPLHRRAKVTRMVVSTYQAASGAGAAAMEELELQTREVLEGKPPTCNIFSQQYAFNLFSHNAPILSNGYNEEEMKLVKETRKIWNDITVRVTATCIRVPVMRAHAESVNLQFETPLDEDTAREILENAPGVVVIDDRPSNQFPTPLEVSNKDDVAVGRIRRDVSQDGDSGLEIFVCGDQIRKGAALNAVQIAEMLL
A0A9R0IC62	A0A9R0IC62	A0A9R0IC62	tr|A0A9R0IC62|A0A9R0IC62_SPIOL 50S ribosomal protein L23, chloroplastic OS=Spinacia oleracea OX=3562 GN=LOC110785288 PE=3 SV=1	198	MATTAPNLHSLSSSFAFSNPSSNVSATSFTFQIPNKKAQISCISSKKLHTQKSFNFHDAVTPMNKPSFGRDLMVAQATEAVAPTTEEAATSQPKTSKKAKKLKYPRRVLDVYQILQSPIITEAAIKNIADENSLLFTVDVRADKKMIREAISNFFGVKVRKVNTLIRPDGTKKAYIMLNKEYNASELAKKIGIFPGGN
A0A9R0ICB3	A0A9R0ICB3	A0A9R0ICB3	tr|A0A9R0ICB3|A0A9R0ICB3_SPIOL NAD(P)H-quinone oxidoreductase subunit S, chloroplastic OS=Spinacia oleracea OX=3562 GN=LOC110786408 PE=4 SV=1	253	MASSSLSPPSFQGALLHKSQFLGQNHIKLLTQRSISTSCPKTTITVSAKFDLYGILGGRGLCNGETGIIEELKKESPIPPQQKTEKNKEEDLDDKAVETSKIDEKIPEGAFDKELLGLTGGFPGGETGLRKFIEKNPPPPKKNKGDEEMKMVMNSKKSKPPELPLLLPGMIALVKNPNNPYYMYCGIVQRITDGKAGVLFEGGNWDRLITFRLEELERREKGPPMTNPKSVVLEPMIEMLEKQSSTTSSDIPQ
PDZ-RubLD_CP[unchr]	A0A9R0ICQ3	A0A9R0ICQ3	tr|A0A9R0ICQ3|A0A9R0ICQ3_SPIOL Uncharacterized protein LOC110786075 OS=Spinacia oleracea OX=3562 GN=LOC110786075 PE=4 SV=1	270	MASSLMSGASSSFPAAFATRTSSSSSSSKPCPPLLPQKTNFHGLPLQDAKRVLFNPLVAERKNTSTTVKRGLEISARTSGASKSIEVEVDKPLGLTLGQKSGGGVVITAVDGGGNAAKAGLKSGDQVIYTSSFFGDELWPADKLGFTKTAIQAKPDSVYFVVSRGADVDVKKLPKRPAPPRFGRKLSEAQKARATHICLDCGFIYTLSKPFEEQPDDYACPQCIAPKKRFARYDVNTGKAIGGGLPPIGVIIGLVAGLGAVGALLVYGLQ
A0A9R0ID18	A0A9R0ID18	A0A9R0ID18	tr|A0A9R0ID18|A0A9R0ID18_SPIOL Uroporphyrinogen decarboxylase OS=Spinacia oleracea OX=3562 GN=LOC110786791 PE=3 SV=1	394	MSCIYGGSCSVSSFSAHSISHSRLSSLSNSKPSSIQCSAGGLVAESKGVITAEPLLLNAVKGLDVERPPVWLMRQAGRYMKSYQAICEKHPSFRERSENVDLVVEISLQPWKVFKPDGVILFSDILTPLAGMNIPFDIVKGKGPVIFDPLRTQEDVDVVREFVPEESVPYVGEALTILRKEVDNKAAVLGFVGAPFTLASYVVEGGSSKHFSKIKRLAFSQPKVLHALLQKFATSMAKYVKYQADHGAQAVQIFDSWATELSPVDFEEFSLPYLKQIVDSVKQTHPNLPIILYASGSGGLLERLPLTGVDVVSLDWTVDMAEGRRRLGSDIAVQGNVDPGVLFGSKEFITSRIMDTVKKAGRGKHILNLGHGIVVGTPEENVAHFFEVAKSIRY
uncharact[1]	A0A9R0IDF9	A0A9R0IDF9	tr|A0A9R0IDF9|A0A9R0IDF9_SPIOL Uncharacterized protein LOC110786870 OS=Spinacia oleracea OX=3562 GN=LOC110786870 PE=4 SV=1	282	MPLKAASMASSPLCACRNHFLSPSQHQQLNFSTVAQLPRLSPSTLQVKDRLNSSSKRRRFFFAAEAVDSSSPSKISISSAAAADKSIVPDDQISLSKISFGVVGLGSGVTLLAYGFGAYFNILPGSEWSAIMLTYGFPVAVIGMALKYAELKPVPCLTYADAEMVREKCATPVLKQVKADVTRFRYGDEQHLDEALPRIFQYNQGGGIPRRSAPVLKMLREEVTEDDKYCLVLVFEAKSLQLSDFEKRQAKFASFFGPGISAEVGKGENDLFEVRLISNTQA
A0A9R0IDW2	A0A9R0IDW2	A0A9R0IDW2	tr|A0A9R0IDW2|A0A9R0IDW2_SPIOL Photosystem II stability/assembly factor HCF136, chloroplastic OS=Spinacia oleracea OX=3562 GN=LOC110786120 PE=4 SV=1	421	MASSAPLQFIECCANSTTVTTNKTTVLYHSISSSSSNRCRVTLSPLTHRRRYSPPRACSSPQPQPQPRRQFLAQSAAAAAAALSLSPFLFPLPAKSEDSLSDWERVYLPIDPGVVLLDIGFVPEDPNHGFLLGTRQTILETKDAGQTWVPRSIPSAEEEDFNYRFNSISFRGKEGWIVGKPAILLYTNDAGENWKRVPLSSQLPGDMVYIKATGENSAELVTDEGAIYNTSNGGYNWKAAVQESVSATLNRTVSSGISGASYYTGTFNTVNRSPDGRYVAVSSRGNFYLTWEPGQAYWQPHNRTIARRIQNMGWRADGGLWLLVRGGGMYLSKGSGMSEDFEEVSVQSRGFGILDIGYRSQDEAWAAGGSGVLLRSSNGGKSWARDKAADNIAANLYSVKFIDDKTGFVLGNDGVLLRYLG
A0A9R0IEI1	A0A9R0IEI1	A0A9R0IEI1	tr|A0A9R0IEI1|A0A9R0IEI1_SPIOL Uncharacterized protein LOC110787469 OS=Spinacia oleracea OX=3562 GN=LOC110787469 PE=4 SV=1	169	MASTASSFLPDQQVRRNTLSTTTRPPRATAAASAHLPSSSTNRRGHLIFTATTILTTALNLPSSSSPANAKDIPLFGLRKKLEKAEEQAAELVKEGFESVEKGLDSVESGIESAEKGVAAAEQGIENAAESASFSGLTQAGFVGGAEFLGVVIGTSVVNGILSSQPQKS
A0A9R0IEM6	A0A9R0IEM6	A0A9R0IEM6	tr|A0A9R0IEM6|A0A9R0IEM6_SPIOL Uncharacterized protein LOC110787304 isoform X1 OS=Spinacia oleracea OX=3562 GN=LOC110787304 PE=4 SV=1	876	MAAFTAVSICPCSPSYRPNHLKNRYVSCSVVPPRNLSSNATTVPRKRHVRLEGPRKSMEDSVKRKMEQFFEGPTGPPLRVLPIGGLGEIGMNCMLVGNYDRYILIDAGIMFPDFDEFGVQKIIPDTTFIKRWSHKIEAVIITHGHEDHIGALPWVIPALDPNTPIFASSFTMELIKKRLKEFGIFVPSRLKMFKTKRRFTAGPFEIEPIRVTHSIPDCCGLVMRCSDGTIFHTGDWKIDEKPVDGKVFDRVALEELAKEGVTLMMSDSTNIMSPGRTISESVVADSLLRHISTAKGRVITTQFASNIHRLGSVKAAADATGRKLVFVGMSLRTYLDAAWKDGKAPIDPSTLVKVEDIDGYAPKDLLIVTTGSQAEPRAALNLASFGSSHSLKLNKEDVILYSAKVIPGNESRVMKMFNRISELGSNLVMGKNEMLHTSGHAYREELEEALKIVKPQHFLPIHGELLFLKEHELLGRSTGVQHTTVIKNGEMLGVSHLRNRRVLSNGFVSLGKENLQLMYNDGDKAFGTSAELCVDERIKIATDGIIVISMEVLRPHAAEGSTENCLKGKIRITTRCLWLDKGKLLDALYKAAHAALSSCPVKCPLSHIERTVSEVLRKVVRKYSGKRPEVIAVATENPVAVLSDEVNERLSGKSKTGFSLSGLQKAFDGQQQKKNSGRVQDVEDERPVSVASSSTSHLESEDGSEFDRLLSKVDDATSTSSSNVEAGSTTESEDSDGLLEKNGEVSSLVEESIDRSGPVEINEEEPDETVNRSSKRSKATIRNKWKPEEVKKLIMLRGDLHERFQVVKGRMALWEEISSSLVADGFNRTPGQCKSLWASLVQKYEESKSDEKSQKSWPYYTKMDKILSNLGEVVNS
TOC75-3	A0A9R0IEY7	A0A9R0IEY7	tr|A0A9R0IEY7|A0A9R0IEY7_SPIOL Protein TOC75-3, chloroplastic OS=Spinacia oleracea OX=3562 GN=LOC110787690 PE=4 SV=1	820	MASITLPGAIRISPYPSNATSSSRRPLIHLPKSNPTTHPKANPTTHPKANHIQSSLSSNNTPNPPPNSSHQSKSTPNSNPLHSLISHPIPKTLIICSPVGLLLFFLSPIGGGGGGNNFFNGGGGGGGDGSWWSRFISPLAFAKDEESEGWDSHGLPANIVVQLNKLSGFKKYKVSDILFFDQRRRSTVGTEDSFFEMVSLRPGGVYTKAQLQKELETLATCGMFERVDLEGKTNPDGSVKVTISFLESTWQSAEKFRCINVGLMPQTKPVEMDPDMTDKEKLDFFQSQEKDYRRRIDRSRPCLLPAPVYREVMKMLGDQGKVTARSLQKIRDTVQKWYHDEGYACAQVVNFGNLNTKEVVCEVVEGDITQLLIQFQDKLGNVIEGNTQFPVVWRELPKQLRVGHVFNIEAGKQALRNINSLGLFSNIEVNPRPDEKSEGGIVVEIKLKELDQKSAEVSTEWSIVPGRQGHPTLASIQPGGTVSFEHRNINGLNRSFLGSVTTSNFFNPQDDLSFKFEYVHPYIDGVYSPKNRTFKTSCFNSRKLSPVFTGGPGLDEVPPIWVDRSGVKANITENLTRQSKLTYGLVCEEITTRDESSHIAIAGQRVLPNGGISADGPPTTLSDTGIDRVAFLQANITRDNTKFVNGAIVGDRNVFQVDQGLGIGSKNPVFNRHQLTITRFLQLKDVEEGAGKPPPPVLVLHGHYGGCVGDLPSYDAFTLGGPYSVRGYNMGELGAARSILEVAAELRIPIKNTHAYVFAEHGNDLGSSKDVKGNPTEVYRRMGQGSSYGAGVKLGLVRAEYAVDHNSGTGSIFFRFGERF
pTAC16	A0A9R0IF75	A0A9R0IF75	tr|A0A9R0IF75|A0A9R0IF75_SPIOL Protein plastid transcriptionally active 16, chloroplastic OS=Spinacia oleracea OX=3562 GN=LOC110787678 PE=4 SV=1	538	MAHTVHSNSFLLTTTPHSRLLLSKKPRQISVFAKNAGPFSSFRLRKPSAEDSSSSSSSSSSSSSSSSSSDDDQVKNNNPFQFNWSKISEVDVRSLIPVVKNSPAFVGSSRQKDAGTVFVVGATGQAGARIAQQLLREGFKVRAGVPDLAAAQELARFASDYKIISKEELKRLNAVESIFNDAESIAKAIGNASKVVVTIGSSENGPNKEVTTSDALQVVEAAQLAGVGHLAIIYDTSPVATTNNVLDGISSFFNNLFSRSQPFTVTELLERVIQTDVRYTFLTTTLTEDFSPESSYNLVVAAEGSAATNDYKVGEVARSQMASLVAGLFSNTAVAEDKVVDVYTDPSAPSKTLDELFSVIPEDNRRKEYAEAVARAKAEEEAIKAAEKASEAAEAKKELEEQVKKLTEQEVRAASLTEDAKEKADKAGVSLDSLITKAKGMGSGLSWEKLGSQLSSAVKNSNIEIPKVQVATVRGQAKALNLPAQKAVTKQNNPKLKSRSKAKPAVEEEKPISKESKKEVRNILGGLFKQETIYVDDV
A0A9R0IFR5	A0A9R0IFR5	A0A9R0IFR5	tr|A0A9R0IFR5|A0A9R0IFR5_SPIOL Uncharacterized protein ycf39 OS=Spinacia oleracea OX=3562 GN=LOC110788206 PE=4 SV=1	397	MAGRLPAQVATPPELLHHHRCQTGCPSLLSWKTSLTLQNFRISSSSSLSSLSGRSYAPPLIKCTTQTAASTNFAPGTPVRPTSILVVGATGTLGRQIVRRALDEGYDVRCLVRPRPAPADFLRDWGAIVVNADLSKPETIPATLVGVHTIIDCATGRPEEPIKTVDWEGKVALIQCAKAMGIQKFVFFSIHNCDKHPEVPLMEIKYCTEKFLQDSGLNHITIRLCGFMQGLIGQYAVPILEEKSVWGTDAPTRIAYMDTQDIARLTFIALRNENLKGKLLTFAGPRAWTTQEVITLCERLAGQDANVTTVPVSVLKTTRQLTRFFQWTSDVADRLAFSEVLSSDMVFSAPMQETYQLLGVEQKDMVTLEKYLQDYFSNILKKLKVLKAQSKQSDIFF
MFP1	A0A9R0IG95	A0A9R0IG95	tr|A0A9R0IG95|A0A9R0IG95_SPIOL MAR-binding filament-like protein 1-1 OS=Spinacia oleracea OX=3562 GN=LOC110787769 PE=4 SV=1	750	MGSSYFLHSPLHPFLSPPPSSSSSISLSSRPLFLYLRNAEGQKRSGRNCRVPMASLNQRLTQQDIDSCKRRALLLLGISVFPLLPWKNDAFASEGEERSGKENQDNEQIRQRNQSSNPFISLLNAIGLLGSGVLAALYSLARKDKAASEATIASLNYQLKEKDAAIVSLEKNFESKLSNQQEEHNNLLNKAKEEKLSLVNRLESANNTVTGLGRELQGEKQKIEQLQLDIEDLGVKLEKTGKEKDSLVEKVKEKDNSVAVLQERVNLLSSEVKEKEETIQDLNSSLVQKDSDLVTLNSSYNQTRDEVNDLKSQITTLNEELLKYRNELEEKNSMLDGLNVSVDSLTIERDNLKLKLNTLESEYDDLRSSSEKKEDDDRKLLEERESELKKLKEVYELLVNEASVKQGLISDLTQDKDNLQKMLDLEHKTVQGLNQELQMTKEALESSKEEAFDLNMQLKESRKLSSELDSELSKVQAEFSMAKESFQKRLNEATLHSETLSGELSLVKEALNRTKRELEIVSKDLTASSQNSDSLQKELVEVYKKAETAINDLQEEKKMVVSLNNEVQTLENQIMKDKEAKKSLETNLNEATKSLDEMNQQALMFSKDLEVYNSRITSLEEERDFLNNSLEKEKKVAQEAQENIEDAQSVIMRLGNERENLQKKARKLEEDLASAKGEILRLRAEVNSSKTAAKSKPKQQREVAVNNSKSEEEGESQKTVVSNSKSEEEAEPATSAPAKKTTRRKKASTT
A0A9R0IGH5	A0A9R0IGH5	A0A9R0IGH5	tr|A0A9R0IGH5|A0A9R0IGH5_SPIOL Carotene epsilon-monooxygenase, chloroplastic OS=Spinacia oleracea OX=3562 GN=LOC110788578 PE=3 SV=1	544	MTSSFSLTPFSLLPKPTQPRSRSHSIKFSLSQPPPPPPPNPKPTKPDPKFKSWVSPNWLTSLTQTLTFTQDDSNIPKASAQLEDVSELLGGALFLPLFKWMNTYGPIYRLAAGPRDFVVVSDPTIAKHVLRNYGTKYGKGLVAEVSEFLFGSGFAIAEGSLWTARRRAVVPSLHKKYLSVIVERVFCKCSERMVEKLKASAATGAAVNMEAVFSQLTLDVIGLSLFNYNFDSLSTDSPVIDAVYTALKEAENRSTDILPYWKVKALCKVIPRQIKAENAVEVIRDTVEELIAKCKEIVEAEGEKIDNEEYVNEADPSILRFLLASREEVSSTQLRDDLLSMLVAGHETTGSVLTWTAYLLSKDPSSLSKAKQEVDNVLQGRLPSYEDTKELKFLTRCILESMRLYPHPPVLLRRAQVVDTLPGNYKVNPGQDIMISVYNIHHSSQVWERAEEFVPERFDLEGPVPNETNTDFRFIPFSGGPRKCVGDQFALLEAIVALAILLQNMNFELIPDQDITMTTGATIHTANGLYMKLTERAKEPVFAA
A0A9R0IGV6	A0A9R0IGV6	A0A9R0IGV6	tr|A0A9R0IGV6|A0A9R0IGV6_SPIOL Protein LOW PSII ACCUMULATION 1, chloroplastic OS=Spinacia oleracea OX=3562 GN=LOC110788618 PE=4 SV=1	448	MAVASLVLHHRILCFSNPKPNHHSTISKRRQWFFNSIPKYSTAHIRVRFSLITCCSSSSPPPPETAAQTAESCVNTGLSLFSKGRVREALVQFDTALSLNPNTMEAQAALYNKACCHAYRGEGKQAAECLRTALKDYNIKFGTILNDPDLASFRALPEFKELQEEARLGGEDIGDSFRRDLKLISEVQAPFRGVRRFFYVAFAVAAGISTFFTIPLLFRAIQGGEGAPDLLDTAGNAAVNIGGFAILVALFIWDNKKEEEQIAQISRDETLSRLPVRLSTNRIVELVQLRDAVRPVILAGKRESVSLAMQKAERFRTELLRRGVLLVPVIWGAVEAASVEKKGFGRSVKAAASLPSIGDDFENRAQSITTKSRLQAEIRFKAEAVSPAEWERWITDQQKSKGVTPGEDVYIILRLDGRVRTSGKGMPDWPQIVEELPPLENLLSKLEK
CSP_mRNA-bind	A0A9R0IH26	A0A9R0IH26	tr|A0A9R0IH26|A0A9R0IH26_SPIOL Chloroplast stem-loop binding protein of 41 kDa a, chloroplastic OS=Spinacia oleracea OX=3562 GN=LOC110788696 PE=4 SV=1	418	MATFVAALSTNSLISSSSLQQSFINANNPSQTLPPFSLPSSCFSSSNSSFFSPLISPLHSSNRAVSPLIFRNSSNVCSSGFTSINASTSTDKKKVLIVNTNSGGHAVIGFYFAKELLGSGHQVTVFTVGDEGSDKMKKPPFTRFSEITSAGGKTVWGNPADIGNVVGGEAFDVVLDNNGKDLETVSPVVDWAKSSGAEQFLYISSAGIYNSTDEPPHIEGDAVKSSASHVAVEDYIAKTFGSWAVFRPQYMIGSGNNKDCEEWFFDRIVRDRPVLIPGSGMQLTNISHVKDLSSMLTVAVENPSAASGNIFNCVSDRAVTLDGMAKLCAKAAGLPVKILHYEPKAVGVDAKKAFPFRNMHFYAEPRAAQDILGWKATTYLPEDLKERYEEYVKIGRDKKDIKFEIDDKILEALNVSVA
A0A9R0IH67	A0A9R0IH67	A0A9R0IH67	tr|A0A9R0IH67|A0A9R0IH67_SPIOL Malate dehydrogenase OS=Spinacia oleracea OX=3562 GN=LOC110788228 PE=3 SV=1	343	MRSQILRSVQSAAHKSNYTRNYASSAANPERKVTILGAAGGIGQSLSMLMKLNPLVSTLSLYDLAGTPGVAADVSHINTRAEVVGYAEDSQLGKALEGSDVVIIPAGVPRKPGMTRDDLFNINAGIVSNLCKSVAKYCPNAIVNMISNPVNSTVPIASEIFKKAGTYDPKKLFGVTTLDVVRARTFYATKAGLPVAEVNVPVVGGHAGITILPLFSQAYPQANLSEDIIEALTKRTQDGGTEVVLAKAGKGSATLSMAYAGALFADACLKGLNGVPDVVECSYVASTITELPFFASKVRLGKDGVEEIFGLGPLSEFEQKGLDNLKAELKSSIEKGIEFANKN
A0A9R0IH92	A0A9R0IH92	A0A9R0IH92	tr|A0A9R0IH92|A0A9R0IH92_SPIOL Peptidyl-prolyl cis-trans isomerase OS=Spinacia oleracea OX=3562 GN=LOC110788930 PE=3 SV=1	109	MIQGGDFTTGDGTGGVSIYGNKFEDENFSLKHVGPGVLSMANAGPDSNGSQFFICTVKTQWLDNRHVVFGQVIEGMDVVRTLEATETSSTNYPRKPCRILNCGELPLEA
A0A9R0II56	A0A9R0II56	A0A9R0II56	tr|A0A9R0II56|A0A9R0II56_SPIOL Chlorophyll a-b binding protein, chloroplastic OS=Spinacia oleracea OX=3562 GN=LOC110789273 PE=3 SV=1	271	MSSVCASSATTAVCASSASSQKKGNVLGATRASFLGGKKLRDSSKYRTPVSSNSFSVSAAAAEPERPIWFPGSTPPSWLDGSLPADFGFDPLGFGSDPETLRWMVQSEIVHCRWAMLGAAGIFIPEFLTKLGILNTPSWYTAGELDYFTDTTTLFVVELVLIGWAEGRRWADILKPGCVNTDPIFPNNKLTGTDVGYPGGLWFDPLGWGSGSPQKVKELRTKEIKNGRLAMLAVMGAWFQHIYTGTGPIDNLFAHLADPGHATIFSAFTPK
A0A9R0IID2	A0A9R0IID2	A0A9R0IID2	tr|A0A9R0IID2|A0A9R0IID2_SPIOL Peptidyl-prolyl cis-trans isomerase CYP26-2, chloroplastic OS=Spinacia oleracea OX=3562 GN=LOC110789479 PE=4 SV=1	417	MLQHLKLTLSPTQILHTRKLPHITENQSVHASVSPPVPKQCSKISRRELTIFTNTSLLLLASQTLHSHPFLDARAEENPQEEVEATSENTEGVQEAKGEVDATPENTEGFQETKGEVEATPKNTETVQETKGEVELENVQATPNNTETVQETKGEVEVKPENTEGVQETKGEVVQEEVEATPKTTERVPPTTKQVFLDVSIDGKPTGRIVIALYDQKAPVGAATFSDIVSGKAGISYRRKEFVKIMPNYVQHGGIRSYGVDAELASRTGRSFKNDKLVQELERESEESTGTKNLAGTVSIIVRDPLKPPPKTKLVARGGKLQIDQEEVGLEPNGTEFTIATKDSPELDSSALVVGKVIEGMDVVERIGQVKTVQDNTSSPYFRVAKLIGDKRAVVAERGFNRPYSKVIIKNCGLLQE
His_H2A[iso2]	A0A9R0IJ33	A0A9R0IJ33	tr|A0A9R0IJ33|A0A9R0IJ33_SPIOL Histone H2A OS=Spinacia oleracea OX=3562 GN=LOC110789700 PE=3 SV=1	132	MAGRGKNIGAGAAVKKGVSRSSKAGLQFPVGRIARFLKAGKYAERVGAGAPVYLAAVLEYLAAEVLELAGNAARDNKKTRIVPRHIQLAVRNDEELSRLLGDVTIAAGGVMPNIHNLLLPNKPTKKPTAEED
LHCB5	A0A9R0IJF3	A0A9R0IJF3	tr|A0A9R0IJF3|A0A9R0IJF3_SPIOL Chlorophyll a-b binding protein, chloroplastic OS=Spinacia oleracea OX=3562 GN=LOC110790014 PE=3 SV=1	295	MASVAASTAAACLGKSELLGNSLNLRSATSAPCSTPSVGPCKIVALFNFGKKAATPPAKSKAKVAVASPADDELAKWYGPDRRIFLPDGLLDRDDIPEYLNGEVPGDYGYDPFGLGKKPEDFAKYQAFELIHARWAMLGAAGCVIPEAFNKFGANCGPEAVWFKTGALLLDGNTLNYFGKNIPINLVLAVVAEVVLLGGAEYYRITNGLDFEDKLHPGGPFDPLGLAKDPDQAALLKVKEIKNGRLAMFSMFAFFIQAYVTGQGPVENLSAHLSDPFGNNLLTVIGGAAERVPTL
FTSH_Pase	A0A9R0IJH8	A0A9R0IJH8	tr|A0A9R0IJH8|A0A9R0IJH8_SPIOL ATP-dependent zinc metalloprotease FTSH, chloroplastic-like OS=Spinacia oleracea OX=3562 GN=LOC110789390 PE=3 SV=1	707	MAANPLLSSSFLGNGVLFYPPTPKTTKPILPSSSRRKQFIITQSLIPNSQNPKFLSKSALTALLLSSTLASQQAFAADNLSPPPQSPQVIEAQPTNPGLPNSSPFSQNLVLNAPKPSDPDLPEGSQWRYSEFLNAVKKGKVERVRFSKDGSVLQLTAVDGKRASVVVPNDPDLIDILAMNGVDISVSEGEGGNGLFGFIGNLLFPLLAFAGLFFLFRRAQGGPGGPGGLGGPMDFGRSKSKFQEVPETGVSFADVAGADQAKLELQEVVDFLKNPDKYTALGAKIPKGCLLVGPPGTGKTLLARAVAGEAGTPFFSCAASEFVELFVGVGASRVRDLFEKAKSKAPCIVFIDEIDAVGRQRGAGMGGGNDEREQTINQLLTEMDGFSGNSGVIVLAATNRPDVLDSALLRPGRFDRQVTVDRPDVAGRVKILQVHSRGKALAKDVDFDKVARRTPGFTGADLQNLMNEAAILAARRELKEISKDEISDALERIIAGPEKKNAVVSEEKKRLVAYHEAGHALVGALMPEYDPVAKISIIPRGQAGGLTFFAPSEERLESGLYSRSYLENQMAVALGGRVAEEVIFGENNVTTGASSDFMQVSRVARQMVERFGFSKKIGQLAVGGAGGNPFLGQQMSSAKDYSMATADIVDGEVRELVEVAYKRATEIINTHIDILHKLAQLLIEKETIDGEEFMSLFIDGQAELYVS
CURT1A	A0A9R0IJZ9	A0A9R0IJZ9	tr|A0A9R0IJZ9|A0A9R0IJZ9_SPIOL Protein CURVATURE THYLAKOID 1A, chloroplastic OS=Spinacia oleracea OX=3562 GN=LOC110790288 PE=4 SV=1	167	MAATYAGTSSSMAAATSGLLPRVHANHSSRFIALPYLPPRTSTSSLKIFSNNLSESRRFSSLQVKASSTDETSVDSSELLSDLKEKWDNVENKSTVLIYGGGAVVAVWLSSILVGAINSVPLLPKLMELVGLGYTGWFVYRYLLFKTSRKELAEDIESLKKKIAGTE
A0A9R0IK20	A0A9R0IK20	A0A9R0IK20	tr|A0A9R0IK20|A0A9R0IK20_SPIOL Photosystem I reaction center subunit N, chloroplastic OS=Spinacia oleracea OX=3562 GN=LOC110790303 PE=3 SV=1	170	MASMNSSVLACSYAMSGAGGLELSSKASSVSCVAPSSLGGSEKLTMIKAQAQNSQQDKAVEGRRAALFGLAAALVATSFSSNANAGVIDEYLEKSKANKELNDRKRLATSGANFARANTVQFGTCNFPLNFTGCQDLAKQKKVPFISEDIELECEGKDKFKCGSNVFWKW
A0A9R0IK67	A0A9R0IK67	A0A9R0IK67	tr|A0A9R0IK67|A0A9R0IK67_SPIOL Peptidyl-prolyl cis-trans isomerase CYP28, chloroplastic OS=Spinacia oleracea OX=3562 GN=LOC110790125 PE=4 SV=1	320	MFSFHSANCLPLVLPYQHRNLTCSTNINPTSTISSSLSPHRHNSCTEAQTTRRSILLVSTTLALPSPPSSAAIANAPPLDTTITDRVFFDFSVCPTYFRTPNLGQAQNEPLCTDSEVMGRVVLGLYGKVAPITVSNFKAMCIGPMGYKNTLVHKILPGQYLVAGRQGRKDKGEVSLPPSGLARNTETVDSRAFMLEHSRPGVLSLCLSENDDEDEIKLDPNYHNVEFLITTGPGPCPELDGRNIVFGSVLEGMDIVREIAAAPTYQPAEKIRQLNDLAGFLGDERAQIARTFWNRPLKSIYISNCGELKVTKPSLTPSLP
A0A9R0IKT5	A0A9R0IKT5	A0A9R0IKT5	tr|A0A9R0IKT5|A0A9R0IKT5_SPIOL Uncharacterized protein LOC110790728 OS=Spinacia oleracea OX=3562 GN=LOC110790728 PE=3 SV=1	760	MALSLSVTSHSLLEFTPLNQHTFRRLRFYSSSKIRTSLNPKPLRFRQIRAVRENTIPPKEEREVPVINGVDSLKLNGNGSVGSYLNGNGGVKGSGNGRLVKFVDGDSVVATNGVAGGVSDAKVAAIVAEQTKAVKKKSVEDIGQEDAWFKQGGRDQLEVSVAPGGRWSRFKTYSTIQRTLEIWGFVLTFVFRVWLSNQKFSYKGGVTEEKKRLRRITLAKWLKENILRLGPTFIKIGQQFSTRVDILAQEYVDQLSELQDQVPPFPSETAVSIVEEELGASISDTFERFDYEPIAAASLGQVHRARLKGQDVVVKVQRPGLKDLFDIDLKNLRVLAEYLQKIDPKSDGAKRDWVAIYDECASVLYQEIDYTKEAANAELFASNFRNMSYVKVPGIFWEYTTPQILTMEYVPGIKINRIQALDQLGVDRKRLSRYAVESYLEQILSHGFFHADPHPGNIAVDDVNGGRLIFYDFGMMGSISSNIREGLLETFYGVYEKDPDKVLQSMIQMGVLVPTGDMTAVRRTAKFFLDSFEERLAAQRKEKEMEAAAELGFKKPLSKEEKLQKKKQRLAAIGEDLLAIAADQPFRFPATFTFVVRAFSVLDGIGKGLDPRFDITEIAKPYALELLKFREAGVEVLVKDFRKRWDRQSQAFYNLFRQADRVEKLAEIIERLEKGDLKLRVRTLESERAFQRVAAVQKTIGSAVVAGTLVNLATLLHLHSVRVPAIAAYAVCALFGLQALFGVLKVKKLDQRERLVTGTA
A0A9R0IL32	A0A9R0IL32	A0A9R0IL32	tr|A0A9R0IL32|A0A9R0IL32_SPIOL Presequence protease 1, chloroplastic/mitochondrial-like OS=Spinacia oleracea OX=3562 GN=LOC110790868 PE=4 SV=1	1084	MERAMLLRSLSSSAPTRLLSRAARRRFSFFSRRNFNSQNPNSRNPVSLLRHHSVLRPISSLSLPLPPPPFDGGRRAAFSSLSPQAVATPHSDSTSASEIGKHDGEYAEKLGFEKVSEQFIDECKSKAILYKHKKTGAQVMSVLNDDENKVFGIVFRTPPNDSTGIPHILEHSVLCGSRKYPLKEPFVELLKGSLHTFLNAFTYPDRTCYPVASTNTKDFYNLVDVYLDAVFFPKCVEDKWTFQQEGWHYELNDPSEPISYKGVVFNEMKGVYSQPDNVLGRTAQQALFPDNTYGVDSGGDPNVIPKLTFEEFKDFHRRFYHPSNARIWFYGDDDSNERLRLLSEYLDKFEASSASNDSKIQPQRLFSKPVRITEKYPAGDGDDLKKQHMICLNWLLSDEPLGLETELAIGFLNHLLLGTPASPLRKILLESGLGEAIIGGGIDDDLLQPQFSIGLKGVQEDDIQKVEELVITTLKKLVEEGFDSDAIEASMNTIEFSLRENNTGSFPRGLSLMLQSMGKWIYDMDPFEPLRWEKPLMKLKEKIAAEGSKAVFSPLIEKYILNNSHRVTVEMQPDPEKAAHDEAVEKESLEKLKASMTEEDLAELVRATQELRLKQETPDSPEALRSVPSLSLHDIPKKPIHIPIEIGDINGVTVLQHDLFTNDVIYTEVVFDMSSLKQELLQFVPLFCQSLLEMGTKDMDFVQLNQLIGRRTGGISVYPFTSSLRGSKDPCAKLIVRGKAMAERADDLFNLMYRVLQEVQFTDQQRFKQFVSQSKARMENRLRGSGHGIAAARMDAKLKSAGWISEQMGGISYLEFLRDLEEKVDQDWEGISLSLEEIRKSLLTKKHCLVNLTADGKNITNSEKHIGKFLDSLPDFSSEPNTWNTQLSSQNEAIVIPTQVNYVGKAANVYGGGYQLSGSAYVISKYISNTWLWDRVRVSGGAYGGFCDFDTHSGVFTFLSYRDPNLLKTLDVYDGTGDFLRGLELDNEALAKAIIGTIGDVDSYQLPDAKGYTSLSRHLLGITEEEREKRREEILSTSVKDFKEFADAVDVVKDKGIVVAVASPEDVEAAKKIDPDFFQVKKML
TIC110	A0A9R0ILC3	A0A9R0ILC3	tr|A0A9R0ILC3|A0A9R0ILC3_SPIOL Protein TIC110, chloroplastic OS=Spinacia oleracea OX=3562 GN=LOC110790915 PE=4 SV=1	1016	MNNTLPLSSPISPLLSSSFTHPNHTLHPKFIRIPITSTFKRHRFRVSKLRCSADVTPTSSSTNNVDAVDVFGGQRELSGIQSLVESLSPPVRIASSVILVAAASAAGFGLGSRFGGSRNVAIGAAVALGAAGGAAAYGLNSCVPEVAATSLHNYVAQCDDPLALNKDEILAIANRYGVSKQDETFNAELCDLYLRFVSSVLPAGMEDLKGTEVETIIKFKNALGIDDPDAANMHIELARRFVRQRLETGDREGDIEQRRAFQKLVYVSTLVFGEASAFLLPWKRVFKVTDSQVEVAVRDNAQRLYAQNLKSISRDLDQKKLADLRETQLSYRLSDELAADMFKDHTRKLVEECLSRAVDILKSRNRSGGTIEMMNELNKALAFNDQLLSLAKHPDVDKLARGIGPVSLVDGEFDTDRRIDDLKLLYRAYITDSLSSGRMEDSKLVALNQLKNMFGLGKREAEGIKMDVTSKVYSKLLSQAFSNGELEAAESKANYLQNLCDQLQFDPEKAGEIHAEIYRQKLQRCLADGQLSEEDVKALLRVRVMLCVPQKIVEAAHADICGSLFEKVVKDAIASGVDGYDADVKENVRKAAHGLRLTREAAMSIASKAVRRIFINYIKQARAAGSRTESAKVLKKMIAFNTLVVTELVADIKGESTTDAPTEEPTKEEEEEEQMEDEEEWESLQTLRKSRPTKELEAKIGKPGQTDITVADDLPERERADLYKTYLLYCITGEVTKIPFGAQITTKKDNTEYLYLNQLGDILGLSRKEIVEVHRGMAEQAFRQQAEVILADGQLTKARMEQLDEVQKQVGLPAEYAQKVRENIINSKMAAAIETAIGQGRLSIKQIRELKEAGVNIDNMIAVSLRENLFKKTVDEIFSSGTGDFDDEEVYQKIPADLKINPEKAKGVVHELARSRLANSLVQGVALLRQRNRAGVVSTLNDLLACDKAVTAEPLSWEVPEELADLFAIYSRSDAAPEKISRLQYLLGISDTAAVSLTEMEDRLPGNSAEAEEFVF
A0A9R0ILX3	A0A9R0ILX3	A0A9R0ILX3	tr|A0A9R0ILX3|A0A9R0ILX3_SPIOL Probable carotenoid cleavage dioxygenase 4, chloroplastic OS=Spinacia oleracea OX=3562 GN=LOC110791327 PE=3 SV=1	607	MDSLSSSFLSSVAQTKVPNILIKHPSSPPRFYISSVRIEDKPQAEINSSPTLTIPSTLPTSQNIKFQQSSSPSKTVSVNKYKTQSSPPKPSLPLTVLNTFDDIINQFIDPPTRPSLDPKCFLSENFAPVEELPPTECEIEQGVLPSCLDGAYIRNGPNTQFLPRGPYHLFDGDGMLHSIRISNGRAVLCSRYVKTYKYVLEREAGFSIIPSVFSGFNSLLSSAARGTLAAARFVAGQFNPINGIGLANTSLAFFGNRLYALGESDLPYEVKLTPNGDIQTLGRNDFDGKLFMSMTAHPKVDQETGEAFAFRYGPMPPFLTYFRFDSKGNKQADVPIFSMLRPSFLHDFAITKKYAIFPDIQITMDPAEMILRGGAPVGLDPTKISRIGVIPRYANDERDMKWFEVPGLNIMHAINAWDEVDKDGNEAIVMVAPNMISAEHTLERMHLVHALVEMVRIDLKTGVVSRQPLSTRNLDFAVINPNYLGKKNKYVYAAVGNPMPKISGVVKLDVTVAQDHRECIVASRMFVPGSYGGEPFFVATYPDDPDADEDDGYLVSYVHDENTGESRFLVMDAKSPNLDVVASVKLPQRVPYGFHGLFVRDKDLKRL
NH3_transp[unchr]	A0A9R0ILY6	A0A9R0ILY6	tr|A0A9R0ILY6|A0A9R0ILY6_SPIOL Uncharacterized protein LOC110791169 OS=Spinacia oleracea OX=3562 GN=LOC110791169 PE=4 SV=1	310	MASFLHHHQYHHPLIVLHSSTKLSSTKSLFFNKYSDSHFRKSLNFKTHVPKVPFTVAFALTQSDSPKSSNPDPQTLLQELADNLDLPSDYFAKLPRDLRLDLNDAAFDLSNGAVLDECGQELGETLLNLARAWESADTSTSSSLAKTLPLLVTSLTENAKSAFGKRLQSAGRRFKSMGQYGQGELEKIANSMISAGKLLSATAVPTSTEERPEDESRTFKFGALQVELTREKAIIGAVIAVIFGTLSWKISQGIQSVADDSLQYANDNALLLAQSLRTSLIVMFYTSTLLSGFAAVGLVLLSRQLKSKND
RLD4	A0A9R0IM48	A0A9R0IM48	tr|A0A9R0IM48|A0A9R0IM48_SPIOL Rhodanese-like domain-containing protein 4, chloroplastic OS=Spinacia oleracea OX=3562 GN=LOC110791255 PE=4 SV=1	491	MEALNAVRLKPICGVPDQRGIPRKIPQIPTLPSLKFPQITINPPKFTEDFARKFHGSLLLLASSAFSANFAGALTYEEALEQSVNADVGAEFDAGSVVETIVQNPLIIAGGVAVIAVPLVLSQVFGSKPKPFGVQSAKIAYAKIGEEPNAQLLDIRSLKESREVGSPDIRGLKKKAVSIVYRGEDKPGFLQKLSLKFKDPENTTLYILDKFDGNSELVAELVTANGFKSAYAIKDGAEGPRGWMNSKLPWILPKKTFSLDFSALTEAFGESADGLPVLGIGAAAAAGFGLLAFTEMETLLQLLGSAAIVQLLSKKLLFAEDRKQTLGQLDEFLNTKVAPNELVSDIKKIGTALLPITVNDKALPAPEEAAPVAVAENSFQKTESVPAQPAPEPQTEAEAPAQPAPEPLAEAEAEAPAPEPLAEAEAPAPEPLAEAEAPAQPAPEPLAEAPAPEISSTPQKEVNTASHQRPLSPYAAYPDLKPPTSPCPSQP
A0A9R0IMC1	A0A9R0IMC1	A0A9R0IMC1	tr|A0A9R0IMC1|A0A9R0IMC1_SPIOL Uncharacterized protein At1g32220, chloroplastic OS=Spinacia oleracea OX=3562 GN=LOC110791561 PE=4 SV=1	308	MSMSSVVPSSSPTISLSSSSITRKPLFLSPPFIRPFAPLQHRFKSRHVKCSYSRTNGEESSRSTTIDVIADVRSEKLVVLGGSGFVGSAICKAAVSKGIEVVSLSRSGRPRISESWVDQVSWLPGDVFYANWDEILIGATAVASAVGGFGNEEQLKRINSEANIAAVTAAKEYGVPKFILISVHDYNLPPFLRESTYFTAKRKAESEVLSRYPSSGVILRPTFVYGKRRVDGFEIPLDLVGEPWEKILSATENFTRPLNFLPASDLLFAAPVNVDDLALAVISAVTDDDMFGIFTIDQIKQAAKNVKV
LHCA3	A0A9R0IPK6	A0A9R0IPK6	tr|A0A9R0IPK6|A0A9R0IPK6_SPIOL Chlorophyll a-b binding protein, chloroplastic OS=Spinacia oleracea OX=3562 GN=LOC110792451 PE=3 SV=1	274	MATQALVSSSLTSSVETARQILGARSGLAPSSLRKNSFVVRAASTPPVKQNANRPLWFASKQSLSYLDGSLPGDFGFDPLGLSDPEGTGGFIEPRWLAYGEIINGRYAMLGAVGAIAPEILGKAGLIPQETALPWFQTGVIPPAGTYNYWADPFTLFVFEMALMGFAEHRRLQDWYNPGSMGKQYFLGLEKGFAGSGEPAYPGGPIFNPLGFGKDEKSLKELKLKEVKNGRLAMLAILGYFIQGLVTGVGPYQNLLDHLADPVNNNILTSLKFH
A0A9R0IPV2	A0A9R0IPV2	A0A9R0IPV2	tr|A0A9R0IPV2|A0A9R0IPV2_SPIOL V-type proton ATPase catalytic subunit A OS=Spinacia oleracea OX=3562 GN=LOC110792750 PE=3 SV=1	623	MPSVYGDRMTTFEDSEKESEYGYIRKVSGPVVVADGMGGAAMYELVRVGHDNLIGEIIRLEGDSATIQVYEETGGLTVNDPVLRTHKPLSVELGPGILGNIFDGIQRPLKTIAKRSGDVYIPRGVSVPPLDKDTLWEFQPKKLGEGDLLTGGDLYALVEENSLLQHRVALPPDNMGKITYIAPPGQYSIEDTVLELEFQGVVKKFTMLQSWPVRSPRPVSSKLAADTPLLTGQRVLDALFPSVLGGTCAIPGAFGCGKTVISQALSKYSNSDAVVYVGCGERGNEMAEVLMDFPQLTMTLPDGREESVMKRTTLVANTSNMPVAAREASIYTGITIAEYYRDMGYNVSMMADSTSRWAEALREISGRLAEMPADSGYPAYLAARLASFYERAGKVKCLGGPERTGSVTIVGAVSPPGGDFSDPVTSATLSIVQVFWGLDKKLAQRKHFPSVNWLISYSKYSTALESFYDKFDSEFIDIRTKAREVLQREDDLNEIVQLVGKDALAETDKITLDTAKLLREDYLAQNAFTPYDKYCPFYKSVWMMRNIIHFYNLANQAVERGAGSDGQKITYSLIKLRLGDLFYRLVSQKFEDPADGEDTLVAKFKKLYEDLSAAFRNLEDETR
A0A9R0IPX1	A0A9R0IPX1	A0A9R0IPX1	tr|A0A9R0IPX1|A0A9R0IPX1_SPIOL Probable plastid-lipid-associated protein 3, chloroplastic OS=Spinacia oleracea OX=3562 GN=LOC110791633 PE=4 SV=1	375	MSILSTPPSSIFFPKTPILHYNHNPLSSFSLLPSSSPLLSLPSTRPSSRTFLSSRSSSFSSDDDDEWGPDPKPKPNPSASVDPPEENVSITAADEWGEKSGPEPDAESMFTEPDPPIREDEDEWGPLANDGEERETNGSGTGTTGSKNWELKRCLLDSVYGSELGFRASADVRAEVSELVSQLEAANPFPNPTDVPGLLDGNWVLVYTAFSELLPLLAIGSLPLLKVQQICQAINTANQTVENSTTLSSPFATFSFSATASFDVRSPSRIQVQFTEASFKPPEIKSQFDLPQSVDVFGQNITLSPVQQLLNPVQEAAASISRSLYGLPPLKIPFPGERGGTSWLLFTYVDEDFRISRGDGGLFVLVREGSPLLDQ
A0A9R0IR13	A0A9R0IR13	A0A9R0IR13	tr|A0A9R0IR13|A0A9R0IR13_SPIOL Chloroplast stem-loop binding protein of 41 kDa b, chloroplastic OS=Spinacia oleracea OX=3562 GN=LOC110792932 PE=4 SV=1	381	MASRLVVVQQHQPSSLAFLHSSLSSDFNGCRLTHSVQFKRNVVQPKGALHVTASSAKKILIMGGTRFIGLFLSRLLVKEGHQVTLFTRGKAPIAQQLPGESEAEFADFSSKIQHLKGDRQDFDFVKSSLSAEGYDVVYDINGREAVEVEPILDALPKLEQYIYCSSAGVYLKSDLMPHCEVDAVDPKSRHKGKLDTESLLQTRGVNWTALRPVYIYGPLNYNPVEEWFFHRLKAGRPIPIPGSGIQITSLGHVKDLADAFVRVLGNDVASGQVYNISGDKYVTFDGLAKACAKAGGFPEPEIIHYNQKEYDFGKKKAFPFRDQHFFASIEKAKKELGWKPEFDLVEGLTDSYNLDFGRGTFRKAADFSTDDMILGKTLATV
A0A9R0IRI1	A0A9R0IRI1	A0A9R0IRI1	tr|A0A9R0IRI1|A0A9R0IRI1_SPIOL Inner membrane protein PPF-1, chloroplastic OS=Spinacia oleracea OX=3562 GN=LOC110793652 PE=3 SV=1	503	MSTFLSPLGLKPVLHPYPSQFRTLQTPFFHRTHFRHQKGSLSRTPLVVVAKFGFLNSGQLPDPEIFEGTVKELFGRAEGLLYTIADAAVANSDVVDASNTATKQNGDWLSGISSTMETVLKVLKDGLTKLHVPYSYGFAIILLTVLVKAATFPLSKKQVESSMAMRSLQPQIKAIQKQYAGDQERIQLETARLYKLAGINPLAGCLPTLATIPVWIGLYRALSNVANEGLLTEGFFWIPSLAGPTTIADRQNGTGISWLFPFIDGHPPLGWSDTAAYLVLPVLLVVSQYISVQIMQSSQPNDPNMKSTQALTKVLPLMIGYFALSVPSGLSIYWFTNNILSTLQQVYLQKMGGANNPLGQLSDALLKEEQSPSPITISDREEQTPLTKPVLETTLTQTEEKSPSTGLRPGERFKQLKEEEARRKRQMEEEKMKNEVPALNAASKTDGTDIPNGSTSLNGSVHDSSKEHQDAHEVTSKNGRTINVTTGQDLEDVSQEAVEVKVD
LOX	A0A9R0ISE5	A0A9R0ISE5	tr|A0A9R0ISE5|A0A9R0ISE5_SPIOL Lipoxygenase OS=Spinacia oleracea OX=3562 GN=LOC110794090 PE=3 SV=1	913	MLTSRLIPTINPNLNDTTSPPHRRFTGVRISGTGRTARMSKKVTRGSGMSVRAVISSGDRTVDSSAPSAMEVKDGSGKSTLLGSGIQVKAIVTIKKKIRQRLVDKVEDQWFNFLNSIGQGIFLQLISEQIDPDTNSGKTVEAYVNEWRPSSSEQSYIDEYTANFTVPNDFGNPGAILITNKYSREIYLVEIVLDGFDFGPVYFPANSWIHSCKDNPDSRIIFRNHTYLPSETPPGIKDLRREDLISRRGDGKGERKLHELVYDYAPYNDLGNPEKDDDLFRPVLSGSERPYPRRCRTGRPPMKSVPECESRLEKPHPVYVPRDEAFEEMKQTTFSTGRLKAVLHNLVPQIAAALASSDIPFTCFSDIDSLYNKGFIVQEGDVTQQINKFKNMLNMGDRIFKYDIPAVIKSDRFSWLRDNEFARQALAGVNPVNIELLKEFPIKSKLDPAVYGPAESGITKALLEKELDGMSVEEAIETKKLFIIDYHDLLLPFVNKINALPGRKVYASRTILFYTSAGTLTPIAVELSLPPNDSCPAFNRVYTHGHDATSYWIWKLAKAHVCAVDAGVHQLINHWLRTHASVEAYIIATNRQLSQMHPIYKLLRPHMRYTMEINALARQSLICGGGIIEASFTPGKYAMEISSAAYKSMWRFDMEALPADLLRRGMAEEDPTAPGGVKLVIEDYPYAADGLLIWSATNEWVESYVSHFYPDSTTITCDTELQEWWKEVKNKGHADLKDEPWWPKLQSKQDLTRILTTIIWVASGQHAAINFGQYPFGGYIPNRPTLMRQLIPQENDPEYVKFLKSPQDTFLSSLPSKLQGTKVMAVQDTLSTHSPDEEYLGQEHGHWTDDQQVRNMFNKFASRLKEVEEIINQRNKDFNLRNRTGAGVPPYELLIPTSGPGVTGRGIPNSISI
TL20.3	A0A9R0IUN2	A0A9R0IUN2	tr|A0A9R0IUN2|A0A9R0IUN2_SPIOL Thylakoid lumenal protein TL20.3, chloroplastic isoform X1 OS=Spinacia oleracea OX=3562 GN=LOC110795234 PE=4 SV=1	264	MATCSFSLLPLKSSNLTKFPRKNSNSSTPIICQLEPRNPKNALLSESKRLRAWISTALAAAAVVSFTTNFPALADLNKFEAEMRGEFGIGSAAQYGSADLKKAVHVNENFRRANFTSADMRESDFSGSTFNGAYLEKAVAYKANFSGADFSDTLMDRMVLNEANLTNAVLVRSVLTRSDLTGALIQGADFSDAVLDYPQKLALCKYASGTNSITGVSTRVSLGCGNKRRNAYGSPSSPLLSSPPQQLLDRDGFCDPATGLCDAK
A0A9R0IVH5	A0A9R0IVH5	A0A9R0IVH5	tr|A0A9R0IVH5|A0A9R0IVH5_SPIOL 28 kDa ribonucleoprotein, chloroplastic OS=Spinacia oleracea OX=3562 GN=LOC110794578 PE=4 SV=1	293	MATNPLLKTLSMSPTCFTTSLHTPSIFNPKSLYFSTPVKPTKLNNLSLSFSLQKSTIVACVAQTSEWEQEGSTNAVLEGESDPEGAVSWGSETQVSDEGGVEGGQGFSEPPEEAKLFVGNLPYDVDSEKLAGIFDAAGVVEIAEVIYNRETDRSRGFGFVTMSTVEEAEKAVELLNGYDMDGRQLTVNKAAPRGSRPERAPRGDFEPSCRVYVGNLPWDVDSSRLEQLFSEHGKVVSARVVSDRETGRSRGFGFVTMSSESEVNDAIAALDGQTLDGRAVRVNVAEERPRRAF
TL16	A0A9R0IWG6	A0A9R0IWG6	tr|A0A9R0IWG6|A0A9R0IWG6_SPIOL Thylakoid lumenal 16.5 kDa protein, chloroplastic OS=Spinacia oleracea OX=3562 GN=LOC110796114 PE=4 SV=1	237	MALAATFLSTANIFPNLSSSSNSSSPTLSSSSSSSISLCLQKNKNFNLLVPFCKTGETDSSSSTPCVSKRSFALSLSSAFLISLAGKGVPLAEAAPLEDEDDLELLEKVKRDRKKRLERQGAINSSTKEKGYLQDVVYKLSEVGQAIDSNDLKAASSVLGASTDTDWIKKANSAFTKLSLDAEEKEEVDMFNTSISKLISTVALKDVESSKVAFVSSASAFEKWTALTGLNGVLKGI
PSBP-like1	A0A9R0IWM1	A0A9R0IWM1	tr|A0A9R0IWM1|A0A9R0IWM1_SPIOL PsbP-like protein 1, chloroplastic OS=Spinacia oleracea OX=3562 GN=LOC110795611 PE=3 SV=1	243	MASLPSISQAFLPSSSSQVNNASPGKRVSVLVRAERVSSAACASASCSSLSFQDGIARRKLIALGASIPGILLFADTPISFAAESKKGFLPVIDKKDGYTFLYPFGWQEVSIEGEDKVFKDVIEPLESVSVNLVATGKEDVKEFGPPDKVAETLIKKFLAPANQKTKLIQAKEQDIEGRTYYTFEFVAKAPNYTRHALSVICINNGNFYTLTTGANERRWDKMKDRLNTVVDSFRVFNATMVN
A0A9R0IWX3	A0A9R0IWX3	A0A9R0IWX3	tr|A0A9R0IWX3|A0A9R0IWX3_SPIOL Uncharacterized protein LOC110795099 isoform X1 OS=Spinacia oleracea OX=3562 GN=LOC110795099 PE=4 SV=1	234	MAAIFTTAHVSIFAPSLNSTPLKHHKRAPRCALPSQKWTESRRLVSISLVLLHSLSSLPPYANAATSNLFDRYVKRKKLEPLETYVPAVILTQLQIKDIEDSLEVDQPQYDIYRSVLRSGPAASFRSNIRAVAEYASDGGQGKAAFDDVERCLRAVDELDSLLLRASRNNKGASVKLMKEKITTAVNALNSLLKTVPTDVLDKANAIADSYRNPESNDVPQELDQDLKELQSIL
A0A9R0IXX6	A0A9R0IXX6	A0A9R0IXX6	tr|A0A9R0IXX6|A0A9R0IXX6_SPIOL Membrane-associated protein VIPP1, chloroplastic OS=Spinacia oleracea OX=3562 GN=LOC110796636 PE=3 SV=1	334	MATKAPPITGLRLAASAPSTTNAASHRLSVVRVCMRSSFFGNNVGALRLSGVQLQHSNRSRCNGHAGGSLGSQMNLFDRFARVVKSYANSILSTFEDPEKILEQTVLEMNEDLTKMRQSTAQVLASQKQLQNKCKAAEQASEDWYKRAQLALSKGEEDLAREALKRRKSYAENASALRSQLDQQKNVVESLVSNTKLLESKIQEAKSKKDTLKARAQSARTATKVSEMVGKVNTSGALAAFEKMEEKVMAMESEADALNQLTSDDLEGKFALLEGSSVDEDLASLKRELSGNSKKGELPPGRTTVSSSKSAASPFKDMEIESELNELRRRASDY
A0A9R0IY23	A0A9R0IY23	A0A9R0IY23	tr|A0A9R0IY23|A0A9R0IY23_SPIOL Protein ACTIVITY OF BC1 COMPLEX KINASE 3, chloroplastic isoform X1 OS=Spinacia oleracea OX=3562 GN=LOC110796970 PE=3 SV=1	738	MTMASVNGHPTPAGMLSLSHPLSSSYHKVYVSVISISRMKESRIRSRQRRKTRALTLSALVEANPRTLPSLSEGTSRSITKINDATQSAAASGVTDSDRRKNLADDMQAEARAMTRAATASVYTPEMVATKYGSRPFMVLRRTFDILFGLGSFAFKLLLDKWDGQLNQNKSLRAVQLRKIFTALGPTFVKIGQGLSTRPDLCPPEYLEELSQLQDALPTFPNAEAFSCIEKQLDFPLEDIYSSISPSPIAAASLGQVYKAQLKYSGQTVAVKVQRPGIEEAIGLDFYLIRGLALFINKNVDLITSDVVALVDEFARRVYQELNYVQEGKNARRFKKLYADKEDVFVPDIFWDYTSAKVLTMEWVDGVKLNEQVTIERQGLKVLDLVTIGIQCSLRQLLEYGYFHADPHPGNLLATPEGKLAFIDFGMMSETPEQARFAIIGHVVHMVNRDYEAMAQDYYELDFLSPDVDVSPIVPVLRDFFDDALSSTVSELNFKTLVDGLGAVFYQYPFNVPAYYALILRSLTVLEGLALYADPNFKVLAASYPYFAKRLLTDPNPYLRDALIELLFKDGKFRWNRLENLLVQGSKDRDFSAKDALQPVLKLLLGPDGEELRILVTREAVRVTEAVVVGSLMDTYSSLPDFMRTLVTSGSPTGPFLLKEAEQKNMLELRGQVLRVWGLLQSSNNFDPSLLQPILQVLQQGEARDLGGRVLGGIAQRLAARFLQQILQAPTSASSLQV
A0A9R0IYN0	A0A9R0IYN0	A0A9R0IYN0	tr|A0A9R0IYN0|A0A9R0IYN0_SPIOL L-ascorbate peroxidase OS=Spinacia oleracea OX=3562 GN=LOC110797270 PE=3 SV=1	421	MTDRLAMASFTTTTAAAASRLLPSSSSSISRLSLSSSSSSSSSLKCLRSSPLVSHLFLRQRGGSAYVTKTRFSTKCYASDPAQLKNAREDIKELLQSKFCHPIMVRLGWHDAGTYNKDIKEWPQRGGANGSLRFDVELKHGANAGLVNALKLLQPIKDKYSGVTYADLFQLASATAIEEAGGPTIPMKYGRVDATGPEQCPEEGRLPDAGPPSPAQHLRDVFYRMGLDDKDIVALSGAHTLGRSRPERSGWGKPETKYTKDGPGAPGGQSWTAEWLKFDNSYFKDIKEKRDADLLVLPTDAALFEDPSFKVYAEKYAADQEAFFKDYAEAHAKLSNQGAKFDPAEGITLNGTPAGAAPEKFVAAKYSSNKRSELSDSMKEKIRAEYEGFGGSPNKPLPTNYFLNIMIVIGVLAVLSYLAGN
A0A9R0IYZ3	A0A9R0IYZ3	A0A9R0IYZ3	tr|A0A9R0IYZ3|A0A9R0IYZ3_SPIOL NHL repeat-containing protein 2 OS=Spinacia oleracea OX=3562 GN=LOC110796729 PE=4 SV=1	1059	MALQLTSPSFSLPSSSSLSSTPKFSLLRSVSAVRLQSRSVGLFSRKMTKTTPFAMKAEGGETKVLEEETGKEWGKVSAVLFDMDGVLCNSEEPSRRAGVDVFAEMGVDVTVDDFVPFMGTGEANFLGGVASVKGVKGFDTNAAKKRFFEIYLEKYAKPNSGIGFPGALELITQCKAKGLKVAVASSADRIKVDANLAAAGLPLELFDAIVSADAFENLKPAPDIFLSASNILNVIPSECIVIEDALAGLQAANAAKMRCIVVTTTLSEEALATEAPSLIRKDIGNITLDDIISGGSSLRNERLQASQSEGEVGNSFSSGGLQASRRNILRYGSLGISVSCLIFAISNWKAMQYTSPKALWNLAFGLNNPSLGSNEGESPSSRVKQLVNYISDLEKRGNALVVPEFPSGLDWLNTAPLQFRRDLKGKVVVLDFWTYCCINCMHVLPDLEFLEKKYKEMPFAVVGVHSAKFDNEKDLEAIRNAVLRYGITHPVVNDGDMYLWRELGVSSWPTFVILGPNGKLIGQISGEGRRKDLDNIVEAALLFYGERKMLDNTSLPLRLERDNDPRLLTSPLKFPGKLAVDVLNNRLFISDSNHNRIVVTDLDGNYITQIGSSGEEGLRDGNFDDATFNRPQGLAYNAKRNVLYVADTENHALREINFVNEMVRTLAGNGTKGSDYKGGRRGTSQLLNSPWDVCFDPVREKVYITIAGQHQIWEHNLSDETTIAFSGDGYERNLNGSSPMTTSFAQPSGISLSPDMKEAYIADSESSSIRALDLKTGGSRLLVGGDPIFSDNLFKYGDHDGIGAEVLLQHPLGVCFGQDGQVYIADSYNHKIKSLNPSKKRVTTIVGTGKAGFKDGKSLSAQLSEPAGLVEVGNGKFLIADTNNSVIRYLDLNQGEPQLSTLELKGVQPPAPKAKTMKRLRKRLSPDTQIVMVNGGTSTEGDLYLSISVPEGYHFSKEARSKFNVEIQPENSVAVEPLDGNLSPEGSAVLHFKRSTPSASLGRINCKVYYCKEDEVCLYQSLAFEVKFEEEITESSPAEITLQYLVKPKANRDSLQITS
A0A9R0IZD8	A0A9R0IZD8	A0A9R0IZD8	tr|A0A9R0IZD8|A0A9R0IZD8_SPIOL Probable plastid-lipid-associated protein 12, chloroplastic OS=Spinacia oleracea OX=3562 GN=LOC110797366 PE=4 SV=1	400	MATREIALLGFRLTQFPPLSSISNRNPNSAVPFNSILSIRRNSNSRIYSSSITNKSEKQGISGKFTEDENRLVDVLIGIQGRGRAASPQQLKEVDRAVQVLEDVKGVPDPTSSSLIEGRWRLMFTTRPGTASPIQRTFVGVDFFSVFQEVYLRTNDPRVSNIVKFSDAVGELKVEAVASVKDGKRILFRFDRAAFSLKFLPFKVPYPVPFKLLGDEAKGWLDTTYLSDSGNIRISRGNKGTTFVLQKEIEPRQELLSAISTGIGVTEAIDKLISTARDKDGEPQLLEGEWKMIWSSQVETDSWLENAANGLMGTQIIKKDGQMKYSVDIALGFRFSMTGSYQKTDKKIYDVKMDDPAIVFGSFGLPINMETQFNLELLYADDRIRITRGYNKIVFVHLRV
SHMT	A0A9R0IZH2	A0A9R0IZH2	tr|A0A9R0IZH2|A0A9R0IZH2_SPIOL Serine hydroxymethyltransferase OS=Spinacia oleracea OX=3562 GN=LOC110796500 PE=3 SV=1	515	MAMAMALRKLSNSANKPIRTAFNGAPLYFMSTEAAIDKEKQVSVSWPKQLNAPLEEVDPEIADIIEHEKTRQWKGLELIPSENFTSLSVMQAVGSVMTNKYSEGYPGARYYGGNEFIDMAETLCQQRALEVFRLDPKQWGVNVQPLSGSPSNFQVYTALLKPHERIMALDLPHGGHLSHGYQTDTKKISAVSIFFETMPYRLDESTGYIDYDQMEKSATLFRPKLIVAGASAYARLYDYERIRKVCDKQKAIMLADMAHISGLVAAGVVPSPFEYADVVTTTTHKSLRGPRGAMIFFRKGLKEINKQGKEVLYDYEDKINQAVFPGLQGGPHNHTITALAVALKQAMTPEYRAYQEQVLSNSSKFAEALTGMGYELVSGGTDNHLVLVNLKNKGIDGSRVEKVMEAVHIAANKNTVPGDVSAMVPGGIRMGTPALTSRGFVEEDFVKVAEYFDGAVKLALKIKADTKGTKLKDFIATLQSGAFDSEIANLKHEVEEYAKQFPTIGFEKETMKYKN
A0A9R0J017	A0A9R0J017	A0A9R0J017	tr|A0A9R0J017|A0A9R0J017_SPIOL Zeta-carotene desaturase OS=Spinacia oleracea OX=3562 GN=LOC110797887 PE=3 SV=1	569	MASTLCFPANSAGISSRKSVSLLNVRRSWRIRCSLDSDVSDMSTNAPKGLFPPEPERYKGPKLKVAIIGSGLAGMSTAVELLDQGHEVDIYESRPFIGGKVGSFVDRKGNHVEMGLHVFFGCYNNLFRLMKKVGAEKNLLVKDHTHTFVNKGGQIGELDFRFPIGAPIHGIQAFLTTNQLGTYDKARNALALALSPVVRALVDPDGAMQDIRNLDSISFSDWFLSKGGTRASIQRMWDPVAYALGFIDCDNISARCMLTIFSLFATKTEASLLRMLKGSPDVYLSGPIRKYIEDKGGRFHLRWGCRKILYDQFPNGETYVTGIAMTKATEKKTVRADAYVAACDVPGIKRLLPAEWRNLEIFNNIYELVGVPVVTVQLRYNGWVTELRDLEQSRQLKQATGLDNLLYTPDADFSCFADLALTSPEDYYIAGQGSLLQCVLTPGDPYMPLLNEEIIKRVSEQVLILFPSAQGLEVTWSSVVKIGQSLYREGPGKDPFRPDQKTPVKNFFLAGSYTKQDYIDSMEGATLSGRQASAYVCDAGEELFSLREKLPAVESLEPTATSSSQLSLV
A0A9R0J226	A0A9R0J226	A0A9R0J226	tr|A0A9R0J226|A0A9R0J226_SPIOL Aspartate aminotransferase, chloroplastic OS=Spinacia oleracea OX=3562 GN=LOC110798395 PE=3 SV=1	460	MASSIASSAVSLQLPSNKGRVKLSSGDSNVFIGGDKRNASFKLQSFSRVSMVAAVNVSRFEGISMAPADPILGVSEAFKADTDEKKLNLGVGAYRTEELQPYVLNVVKKAENLMLERGENKEYLPIEGLAAFNKVTAELLFGADNPVLKEQRVATVQSLSGTGSLRLAAALFERYFPGAKVLISSPTWGNHKNIFNDAGVPWSEYRYYDPKTVGLDFEGMIADIKEAPEGSFILLHGCAHNPTGIDPTPEQWEKIADVIQEKNHIPFFDVAYQGFASGSLDEDASSMRMFAARGMEFLVAQSYSKNLGLYSERIGAINVVCSSADAAARVKSQLKRIARPMYSNPPIHGARIVADVVGNPDLFNEWKEEMEMMAGRIKSVRQKLYDNLVSKDKSGKDWSFILKQIGMFSFTGLNKAQSDNMTNKWHIYMTKDGRISLAGLSAAKCEYLADAIIDSYYNVS
ALAT	A0A9R0J2G9	A0A9R0J2G9	tr|A0A9R0J2G9|A0A9R0J2G9_SPIOL alanine transaminase OS=Spinacia oleracea OX=3562 GN=LOC110799230 PE=3 SV=1	481	MSKGLDYETLNENVKKCQYAVRGELYLRASELQKEGKKIIFTNVGNPHALGQKPLTFPRQVVALCQAPFLLDDPNVGLVFPADAIARAKHYLSLTSGGLGAYSDSRGLPGVRKEIAEFIARRDGYPSDPELIFLTDGASKGVMQILNAVIGGQSDGILVPVPQYPLYSATISLLGGSLVPYYLEETANWGLDITNLRDAIRQATFKGIKVRAMVIINPGNPTGQCLSVANLQEIVNFCIKEKLVLLADEVYQQNIYQDERPFISARKVLMDMGPPMSKDLQLVSFHTVSKGYWGECGQRGGYFEMTNIPQQSVDEIYKIASIALSPNVPGQIFLGLMVNPPKPGDISYLKYEQESKGILESLRKRARIMTDGFNSCRNVVCNFTEGAMYSFPQICLPPKAIEAAKKAGKHPDVFYCLKLLEATGISTVPGSGFGQKEGVFHMRTTILPAEEEMPAIMESFKMFNDAFMEQYDDQRAGYSRM
A0A9R0J2M9	A0A9R0J2M9	A0A9R0J2M9	tr|A0A9R0J2M9|A0A9R0J2M9_SPIOL Heat shock protein 90-5, chloroplastic-like OS=Spinacia oleracea OX=3562 GN=LOC110799194 PE=3 SV=1	793	MAPVLSRTMACASLASLPSSSSFALKNTHNKVLNLSSSFCPRNKLPRTCPKFSISKKFQRKSDKLSVRCDAAVSEQEAPQDASGEKFEYQAEVSRLMDLIVHSLYSHKEVFLRELVSNASDALDKLRFSSVTDPSLLGEAGNLEIRIKPDPENGTITIRDTGIGMTKEELVDCLGTIAQSGTSKFLKALKENQDGADNSLIGQFGVGFYSAFLVADRVVVSTKSPRSDKQYVWEAVADSSSYVIREETDPEKILKRGTEITLYLRPDDKYEFSDPARIQSLVKNYSQFVSFPIYTWQEKSRTVEVEEEEEPKEGEEKPEGEKKKKSVTEKYWDWELTNETKPIWMRSAKDVPKDEYYEFYKKTFSEFMDPLTYNHFTTEGEVEFRSVLYIPGMAPMNNEDVISPKTKNIRLYVKRVFISDDFDGELFPRYLSFVKGVVDSDDLPLNVSREILQESRIVRIMRKRLVRKTFDMVQELSESENKEDYKKFWENFGKFLKLGCIEDTGNHKRITPLLRFYSSKSEEDLISLDDYVENMGEKQNAIYYLATDSLKSAKSAPFLEKLLQKDIEVLFLVEPIDEVAIQNLQTYKEKKFVDISKEDLELGDEDEVKERETKQEFNLLCDWMKQQLGDKVSKVQVSNRLSSSPCVLVSGKFGWSANMERLMKAQTLGDTSSLEFMRGRRILEINPDHPIVKDLYAASKNEPDSTEAKRAVDLLYETALVSSGFTPDSPTDLGNKIYEMMTMALGGRWGRLDEGAEESSEDNSSESSETAEASNDQVVEPSEVITENDPWQS
A0A9R0J2Q3	A0A9R0J2Q3	A0A9R0J2Q3	tr|A0A9R0J2Q3|A0A9R0J2Q3_SPIOL Ribulose bisphosphate carboxylase small subunit, chloroplastic OS=Spinacia oleracea OX=3562 GN=LOC110799000 PE=3 SV=1	180	MASSLMYNATTAVATASVAQANMVGPFTGLKSTVGFPVTKKNDDITSLASNGGRVQCMKVWPTQNMKRYETLSYLPPLTTDQLARQVDYLLNNKWVPCLEFETEHGFVYREHHNSPGYYDGRYWTMWKLPMFGCTDPAQVLNELEECKKEYPNAFIRIIGFDSNRQVQCVSFIAYKPEGY
LHCA2	A0A9R0J335	A0A9R0J335	tr|A0A9R0J335|A0A9R0J335_SPIOL Chlorophyll a-b binding protein, chloroplastic OS=Spinacia oleracea OX=3562 GN=LOC110799524 PE=3 SV=1	253	MAAVTTQASIAGFRPCASKPRFLTGVPGKLNKESSGVRLPSTSSTTSFKVEAKKGEWLPGLASPGYLTGSLPGDNGFDPLALAEDPENLRWFVQAELVNGRWAMLGVAGMLLPEVFTSIGIIDVPKWYDAGKSEYFASSSTLFVIEFILFHYVEIRRWQDIKNPGCVNQDPIFKQYSLPPNECGYPGGIFNPLNFAPTTEAKEKELANGRLAMLAFLGFIVQHNVTGKGPFDNLQQHLSDPWHNTIIQTFGGN
A0A9R0J3V4	A0A9R0J3V4	A0A9R0J3V4	tr|A0A9R0J3V4|A0A9R0J3V4_SPIOL geranylgeranyl diphosphate reductase OS=Spinacia oleracea OX=3562 GN=LOC110799455 PE=3 SV=1	462	MASSMTFKPFTGLRQSTPSTTPETTTFFKTVKISPKIKASITSPKLKGRNLRVAVIGGGPAGGAAAETLAKGGIETFLIERKLDNCKPCGGAIPLCMVGEFDLPLDIIDRKVTKMKMISPSNVAVDIGRTLKPHEYIGMVRREVLDAYLRDRASDSGATVINGLFLKMDIPKTSDAPYQLHYSAYDSKTGAAGEKRTLEVDAVIGADGANSRVAKSISAGDYEYAIAFQERIRIPDAKMTYYENLAEMYVGDDVSPDFYGWVFPKCDHVAVGTGTVTHKSDIKKFQLATRTRAMDKIEGGKIIRVEAHPIPEHPRPKRVQDRVALVGDAAGYVTKCSGEGIYFAAKSGRMCAEAIVEGSENGKRLVDEGDLRKYLQKWDKKYWPTYKVLDVLQKVFYRSDPAREAFVEMCADEYVQKMTFDSYLYKTVVPGNPLDDLKLAVRTVGSLVRAYGLRREMEKIDA
A0A9R0J485	A0A9R0J485	A0A9R0J485	tr|A0A9R0J485|A0A9R0J485_SPIOL Fatty acid hydroperoxide lyase, chloroplastic OS=Spinacia oleracea OX=3562 GN=LOC110799956 PE=3 SV=1	493	MMMTISATMSSTPNPIPTTLTPPSPPPPANLPLRPVPGSYGLPVLGPIGDRLNYFWFQGQDSFFKKKMEKYKSSVFRTNVPPCFPFFAGVNPNVIALLDVPSFSYLFDMDIIDKKNVLVGDFMPSTKFTGDMRVGVYLDTTEEKHTKIKNFSTDILKKSSGIWVSSLLSNTEIMWETVEESLNKDGSTKIFTPLQKCIFNFLSQVMLRANPSNYSSELCENGHIMIDKWLAIQLLPIININMFQPLEEIFLHSWSYPYFLVKGDYEKLVNFVAKEAREVVETGVTEFGLSEQEAIHNLLFMLGFNAFGGFSRFLPALVNNLRENKGGIQDILRKEVRGKCNSLTSLTFKSVQDMPIMTSFVYETLRLQPPVPLQFGRARKDFELRTHESRFEIKKGELLCGYQTLVMRDPKIFDDPDTFVSERFMGETGGELLNYLFWSNGPQTGKSDASNKQCAASDYVPLTACLFLAHLFLRYDSITLDSSGAITKVQKAT
ActBC1K1	A0A9R0J4E7	A0A9R0J4E7	tr|A0A9R0J4E7|A0A9R0J4E7_SPIOL Protein ACTIVITY OF BC1 COMPLEX KINASE 1, chloroplastic OS=Spinacia oleracea OX=3562 GN=LOC110800192 PE=3 SV=1	657	MEFVSPNCTTNSPSYLSISPPSPLLSILPKRVNFKSKFNTKFRNPAKSLVVRAKALQLSKNGGNSALDQLDIERGICVPFRKYTPEAVRSKVLGSRGAILSLIERGVEIVWNLGFYWVTLSYDSLVGRDEEVVPYRARQLRNLLCDLGPSFIKAGQVLASRPDIIREDYMNELCILQDDVPPFPNQVAFKIIEEDLGQPLEAIFSKISSQTIAAASLGQVYRATLRATGEDVAIKVQRPNIEPIIYRDLFLFRTLASFLNGISIQKLGCNAELIVDEFGEKLLEELDYTLEAGNIEEFLENFKDDPTVKIPKVYKQYSGSRVLVMEWIDGIRCTDPQAVRDSGIDMDGFLTVGVSAALRQLLEFGLFHGDPHPGNIFAMRDGRIAYVDFGNVAVLSQQNKQILIDAVVHAVNEDYAEMANDFTRLGFLAKGTDVAPIVPALEAIWQNSLGKGVSEFNFRSVTGKFNQLVYNYPIRIPERFSLVIRSLLTQEGICLSLNPYFKFLEVAYPYVAKRLLTDPNPALRDRLIQVLFKDGVFQWKRLENLIVLAKENVSRMSKTPALQLRDSQGNEQAASKLDLTDTIKDGARLFLSDEGIRRQLVLAMTEDSKLHIQELLDVYRLVEDQVDAPTVAVEVVRDLPNMARDVLLSWSNSVLYD
A0A9R0J5N2	A0A9R0J5N2	A0A9R0J5N2	tr|A0A9R0J5N2|A0A9R0J5N2_SPIOL Phytoene dehydrogenase, chloroplastic/chromoplastic OS=Spinacia oleracea OX=3562 GN=LOC110799965 PE=4 SV=1	493	MIISTSLSITTTATTTISYPHRLHYHSHRSHRFSLLPKSTLANTSIPATLSTLNDPKTAIIIGGGLSGLSAATFLHSSGIPFLLLEASDGVGGRVRTDVVDGFLLDRGFQIFITAYPEAQKLLDYSSLDLQKFYSGARVYYNGGFHTVADPVRHFWDSLGTLGNPIGTILDKLLIGLTRIKVLTKSYEEIYIANEVPVIELLRSSGFSESIIDRFFRPFFGGIFFDRELETTSRLFDFIFRCLALGDNTLPSKGIGEIPNQLASKLPQDCIRLNSKVVSIEIDDEKRVNVRLDNGEELKSEIGVILAVEQPQVENILTGNLLERVNNPGNKKPGRSTVCLYFSSDLDKIPTSDPVLYLNGSGRGIVNNMFFATNVARSYGPSNKALVSATLIGLFDNVSDDELIGRVVQELSEWFGDTVVGSWKHLRTYRVKFAQPNQSPPTDLLRSPKIGDGLILYLCGDYQTSATFDGALVSGRRAAEALLEDRAVSRVAN
PPOX	A0A9R0J5S7	A0A9R0J5S7	tr|A0A9R0J5S7|A0A9R0J5S7_SPIOL Protoporphyrinogen oxidase OS=Spinacia oleracea OX=3562 GN=LOC110800895 PE=3 SV=1	562	MSAMALSSTMALSLPHSSMSLSHCRHNRITILIPSSSLRRRGGSSIRCSTISTSNSAAAANYQNKNIGTNGVDGGGGGGGVLDCVIVGGGISGLCIAQALSTKYSNLSTNFIVTEAKDRVGGNITTMEADGYLWEEGPNSFQPSDAVLTMAVDSGLKEELVLGDPNAPRFVLWNGKLRPVPSKLTDLPFFDLMSFPGKIRAGLGALGLRPSPPAHEESVEQFVRRNLGDEVFERLIEPFCSGVYAGDPSKLSMKAAFGRVWVLEQKGGSIIGGTLKTIQERKDNPKPPRDPRLPKPKGQTVGSFRKGLSMLPTAISERLGNKVKVSWTLSGIAKSSNGEYNLTYETPDGLVSVRTKSVVMTVPSYVASSLLRPLSDVAAESLSKFHYPPVAAVSLSYPKEAIRSECLIDGELKGFGQLHPRSQGVETLGTIYSSSLFPGRAPPGRTLILNYIGGDTNPGILNKTKDELAEAVDRDLRRILINPNAKAPRVLGVRVWPQAIPQFLIGHFDLLDAAKAALTDGGHKGLFLGGNYVSGVALGRCIEGAYESAAEVVDFLSQYSDK
A0A9R0J656	A0A9R0J656	A0A9R0J656	tr|A0A9R0J656|A0A9R0J656_SPIOL Chlorophyll a-b binding protein, chloroplastic OS=Spinacia oleracea OX=3562 GN=LOC110800942 PE=3 SV=1	264	MATMVSSSTVLTPNPFVGQGKGANGNTLRDVVPMGSGKFTMGNDLWYGPDRVKYLGPFSAQTPSYLTGEFPGDYGWDTAGLSADPEAFARNRALEVIHGRWAMLGALGCLTPEVLEKWVKVDFKEPVWFKAGAQIFSEGGLDYLGNPNLVHAQSILAVLGFQVLLMGLVESFRINGLDGVGDGNDLYPGGQYFDPLGLADDPVTFAELKVKEIKNGRLAMFSMFGFFVQAIITGKGPLENLLDHLDNPVANNAWVYATKFVPGS
FSDR	A0A9R0J6M8	A0A9R0J6M8	tr|A0A9R0J6M8|A0A9R0J6M8_SPIOL assimilatory sulfite reductase (ferredoxin) OS=Spinacia oleracea OX=3562 GN=LOC110801347 PE=3 SV=1	688	MTTSFGAANSAIFIDPKLQIQSFNGLKPSGLIPVHKGVHGASVSSSNSSTIRAVSTPVKPETVVAPKRSKVEIFKEQSNFIRYPLNEEMVSDAPGINEAATQLIKFHGSYLQYNREERGAKSYSFMLRTKNPSGKVSNRLYLVMDDLADQFGIGTLRLTTRQTFQLHGVLKKDMKTVMGTIIRNMGSTLGACGDLNRNVLAPPAPLVRKDYLFAQETAENIAALLTPQSGFYYDVWVDGEQFMTAEPPEVVKARNDNSHGTNFPDSPEPIYGTQFLPRKFKIAVTVPTDNSVDIFTNDIGVVVVSDENGEPQGFNIYVGGGMGRTHRLESTFARMAEPIGYVPKEDILYAIKAIVVTQRENGRRDDRKYSRMKYLISSWGIEKFRSVVEEYYGRKFEPIRELPEWEFKSFLGWHEQGDGNLFCGLHVDSGRVKGVMKKTLREVIEKYNLDVRITANQNLILCDIRPAWKRQIGTMLAQGGLLEPRLVDPLNVTAMACPALPMCPLAITEAERGIPDLLKRVRTSFEKVGLKYNESIVIRVTGCPNGCARPYMAELGLVGDGPNSYQIWLGGTPNQTSLARCFLNKVKIQELEKVLEPLFYHWKRNRKARESFGDFSNRLGFEKLQEMVDKWDGIPKSSGKFNLKLFADKETYEAVDELAQLQNKTAHQLAMDIIRNYVAAEQNGKSIE
A0A9R0J6Y0	A0A9R0J6Y0	A0A9R0J6Y0	tr|A0A9R0J6Y0|A0A9R0J6Y0_SPIOL Glucose and ribitol dehydrogenase-like OS=Spinacia oleracea OX=3562 GN=LOC110800584 PE=3 SV=1	294	MTSKGQKFPPQTQEKPGKQFLMNPLPKSVNPQYKPSKKLHGKVALVTGGDSGIGRAVCYYFALEGATVAFTYVKGPEDKDAEDALELIRKAANENEAGEPIAIPVDFSRGEDECKDLVEKVVKKFKRIDVLVNNAGTQYFTNNIEDISEKQIRLSFEINFFAPFFLAKHSLKYMKEGGSIINTVSVVAYRGEEKLLDYSCTKGALVTFTRSLGVQLINRGIRVNGVAPGPIWTPLHVASLPVERNVSLGSYAPMDRAAEPFEVAPSYVFLASNECSSYFTGQVLHPNGGLVVNA
A0A9R0J7H5	A0A9R0J7H5	A0A9R0J7H5	tr|A0A9R0J7H5|A0A9R0J7H5_SPIOL Protein CURVATURE THYLAKOID 1C, chloroplastic isoform X2 OS=Spinacia oleracea OX=3562 GN=LOC110801752 PE=4 SV=1	145	MASIIANLSLPILINGAKPSLKPTSNFPVVAFPETRGRVAVVVRATSDSSDSSTSLSVVESVQNLWDDPEDRIAVVGLGLTAVIAFWASLNVIAAVDKLPVIPGFLEFVGILFSSWFVYRYLLFKPDREELFRNLNKSIANILGQ
CPN-60B	A0A9R0J7J2	A0A9R0J7J2	tr|A0A9R0J7J2|A0A9R0J7J2_SPIOL RuBisCO large subunit-binding protein subunit beta, chloroplastic-like OS=Spinacia oleracea OX=3562 GN=LOC110801779 PE=3 SV=1	608	MASTFVTMSAVGSLTSVGTQIDKKSFISSHKLSSLSCISSTSLRGNQSYVVPRKRYSLRINAATKRLHFNKNGAAIRKLQAGVNKLADVVGVTLGPKGRNVVLESKYGSPKIVNDGVTVAKEIELEDPVENIGARLVREAASKTNDLAGDGTTTSVVLAQGLINEGVKIVLAGANPIQIAKGIENTAKGLISELKLMSKEVEDKELADVAAVSAGNNYQIGNMVADALSKVGRKGVVTLEEGASATDSLYVVEGMQFDRGYFSPYFVTDSEKLIVEYENCKILMVDKKITNARELVNVLEDAIKNNYAILVMAEDIEQEPLATLVVNKLRGSLKIAAMKAPGFGDRRHQYLDDIAVLTGGTVIRDEVGLSLDQAGKEVLGHAAKIVLTKETATIVGDGSTQEAVAMKISQIKKQIENEDSAYEKGKLNERVAKLTSGVAVIQVGARTETELKERKLRVEDALCATKAAVEEGIVVGGGCTLLRLSTKVDAIKATLGNAEQKLGADIVKRALSYPLDLIAKNAGVNGAVVIEKVLSNDDPRFGYNAATGKYEDLMAAGIIDPAKVVRCCLEHAASVAKTFLTSDAVVTEIPEPELAPAENPMDNSGFGY
A0A9R0J7P2	A0A9R0J7P2	A0A9R0J7P2	tr|A0A9R0J7P2|A0A9R0J7P2_SPIOL NAD(P)H-quinone oxidoreductase subunit N, chloroplastic OS=Spinacia oleracea OX=3562 GN=LOC110800503 PE=4 SV=1	228	MATMTSLQYGMPSLNFQQKKLHLSSNLFHCITNPNGVIKNSPETRNGLQKKPGSVVRCSSNNGIGIRDFIGGDLVKFDLGTWLSDVEEHKAIAMYSPHEGGYEGRYLNRLRYQGYHFLDVSARGLGDPETTLTKVHPVCPPHVGKQPIARWWFPPEVDYRLEALPSDAKGLVVWVIEAKVLSKAELQFLAMLPSLRPKVRVIAECGNWRKVMWKPLKEIAGLVPLQEA
ADP/ATP_trns	A0A9R0J7X3	A0A9R0J7X3	tr|A0A9R0J7X3|A0A9R0J7X3_SPIOL ADP/ATP translocase OS=Spinacia oleracea OX=3562 GN=LOC110801757 PE=3 SV=1	381	MAEMNNQPSVMQKASGLSQITQSRFCGSQNSALVQRRFAYGNYSNAAFQYPATQDLSFVSNMASSPVVAYAPAEKGPAAFAIDFLMGGVSAAVSKTAAAPIERVKLLIQNQDEMLKAGRLSEPYKGVGDCFTRTMKDEGMIALWRGNTANVIRYFPTQALNFAFKDYFKRMFNFKKDKDGYWKWFAGNLGSGGAAGASSLFFVYSLDYARTRLANDSKSAKKGGGDRQFNGLVDVYRKTWASDGLAGLYRGFNISCVGIIVYRGLYFGLYDSVKPVLLTGKLEDSFFASFALGWLITNGAGLASYPIDTVRRRMMMTSGEAVKYKGSLDCFKQIVKNEGPKSLFKGAGANILRAVAGAGVLAGYDKLQVLVFGKKYGSGGA
A0A9R0J8A7	A0A9R0J8A7	A0A9R0J8A7	tr|A0A9R0J8A7|A0A9R0J8A7_SPIOL Thylakoid lumenal 15.0 kDa protein 2, chloroplastic OS=Spinacia oleracea OX=3562 GN=LOC110802153 PE=4 SV=1	219	MAVHHLPWAVNGGRPTEIAARITCATNATPKVKLSHFKKWVSEVGSKSLKLALSSSLAIALSYNGVEYAEAKTGVNKPELLPKEYTTVIDVAGFLSSGQEKRLAEEVADLEKDTGFKLRILAQNYPDTPGLAIKDYWQVDDRTIVFVADPTFGNILNFNVGDQVDLDIPRSFWSRLAGKYGNIFYWKEKGEDASIEAAVNAISYCLREPVGPSNCSEVM
LHCB	A0A9R0J8B1	A0A9R0J8B1	tr|A0A9R0J8B1|A0A9R0J8B1_SPIOL Chlorophyll a-b binding protein, chloroplastic OS=Spinacia oleracea OX=3562 GN=LOC110801973 PE=3 SV=1	243	MASNALMSCGIAAVFPSSLSSSKSKFAASVPLGNVSCNASSRFTMSAEWMPGQPRPAHLDGSAPGDFGFDPLGLGEVPENLERFKESELIHCRWAMLAVPGILVPEALGLGNWVKAQEWAALPGGQATYLGNPVPWGNLPTILAIEFLAIAFVEHQRSMEKDSEKKKYPGGAFDPLGYSKDPKKFEELKLKEIKNGRLALLAFVGFCIQQSAYPGTGPLENLATHLADPWHNNIGDIVIPRAL
GrpE_Homolg	A0A9R0J9S1	A0A9R0J9S1	tr|A0A9R0J9S1|A0A9R0J9S1_SPIOL GrpE protein homolog OS=Spinacia oleracea OX=3562 GN=LOC110802688 PE=3 SV=1	342	MATLLRSANFRAPSPSLATTTTSPLRSFNSSFCVSFKSNCYTRNSSLYAHNFPSKLSATTAPPKFTIFSSSGEATETEEFPPPEIQDDTDGGLNSETAEEEVSDDIVPDADEAPTSPVITALELYKEALKNNDESKVDELETFFKSIEDEKDTLERKAASLSEDLSIERDRVLRISADFDNFRKRTERERSSVVTNAKGEVIENFLGVLDNFERAKSQLKIESESEEKINNSYQSIYKQFVEILGSIGVAPVETVGKPFDPLLHEAIMREDSTVYDEGVIIEEYRKGFTLGDRLLRPAMVKVSAGPGPEKPEPVESSVQKEDATEDSEVVGGEADSKDQTTP
PPIase[2]	A0A9R0JA24	A0A9R0JA24	tr|A0A9R0JA24|A0A9R0JA24_SPIOL peptidylprolyl isomerase OS=Spinacia oleracea OX=3562 GN=LOC110802836 PE=4 SV=1	259	MIIFSSPSPLQSNQLFSYNLASHCPTLKCSFFSRKQISRCHPSCSLEQNSEQNARKAPSEEKTLRRMMLFMLVTPTSFPTLNSYGKTKSKNPYDERRLLEQNKRRQRENNAPEDFPSFIREGFEVKVVASDSYIRRDSGLMYRDFEVGEGDYPKDGQQIIFQYIGYNETGRRIDSTYLQGAPAKIRLGTKALVPGFEEGIRDMKPGGKRRIIIPPELGPPVGPSTFFSAKQFEVFDVELLNIKDCQRRTIGFYSDVVCD
PPIase37	A0A9R0JB10	A0A9R0JB10	tr|A0A9R0JB10|A0A9R0JB10_SPIOL Peptidyl-prolyl cis-trans isomerase CYP37, chloroplastic isoform X2 OS=Spinacia oleracea OX=3562 GN=LOC110803527 PE=4 SV=1	403	MQESTNQHGAPYTSHMSMVKNGMKGLERALAAMLLVVQISTPLPVFDLDSYSLPPAVAVLYSPDTKVPRTGELALRKAIPGNTNMKTIQESLEELSYLLRIPQRKPYGTMEGNVKKALKVALDKKEAILASVPAESKERGSLLYESLIDGKGSLRALLERIKDKDADRVSVGLASALDTVAELELLQAPGISFLLPQQYLQYPRLNGRGTVEFTVEKGDGSTFNAQAGGEAKNTATIQVVIDGYSAPLTAGNFAKLVIDGTYDGTKLSSTTQAVLSDNKIEKRKGYSVPLEIMPSGQFEPLYKTTLSVQDGELPVLPLSVYGAVVMAHNDASEEYSSPNQFFFYLYDKRNAGLGGLSFDEGQFSVFGYTTVGRDILPQLKTGDIIRFAKLVEGQDRLILPTES
A0A9R0JCK9	A0A9R0JCK9	A0A9R0JCK9	tr|A0A9R0JCK9|A0A9R0JCK9_SPIOL oligopeptidase A OS=Spinacia oleracea OX=3562 GN=LOC110804279 PE=3 SV=1	810	MMRGVPSRPKQQHQLRFAPILIIILNLLMASSFSLSRTLSLSLLRPRPPSLSLLRCLSSSSRNHFRKSYPCPLWSSSFSFCLDHSRRRTTSLSLSSSSFSSMSTTASSPIAAVVDDSSNPLLIEFEFPPFDSVKPEHVRPGIRAVLKQVESELDELEKTVEPKWEKLVDPLEKIVDKLSVVWGLVNHLKSVQDCPELRSAIEEVQPEKVKLELRLGQSKPLYNAFKAIQESSDWPKLNEARKRIVENQLKEAVLSGVSLEDDKRDQFNKIQQELQRLSQKFEENVLDATKKFEKLVTDIKEIEGLPATALGLAAQTAVSKGHENATAENGPWIITLDAPSFTSVMQHARNRSLREEVYRSYLTRASSGELDNTEIINQILKLRLEKAKLLGYNNYAEVSMAMKMATVDKAEELLEKLRVASWNSAVQDLEDIKSFSKQQDAAEADNLTHWDISFWSERLRESKYDINEEELRPYFSLPKVMDGLFSLAKKLFGIEIESADGLAPVWNKDVRFYCVKDSSGSPLSYFYFDPYSRPSEKRGGAWMDEVVSRSRVLSRDGSSVRLPVAHMVCNQTPPFGDKPSLMTFREVETVFHEFGHALQHMLTRQDEGLVAGIRGIEWDAVELPSQFMENWCYHRDTLLGIAKHYETGETLPEDIFNKILAARTFRAGSMSLRQLKFASLDLELHTRYVPGGSESIYDVDQRISKRTQIIPPLPEDRFLCGFSHIFAGGYAAGYYSYKWAEVLSADAFSAFEDAGLDDDKAVIETGRRFRETILALGGGKAPLEVFVEFRGREPSPEPLLRHNGLLTVPA
His_H2A	A0A9R0JCL6	A0A9R0JCL6	tr|A0A9R0JCL6|A0A9R0JCL6_SPIOL Histone H2A OS=Spinacia oleracea OX=3562 GN=LOC110804100 PE=3 SV=1	152	MDSAAGGKGKKGAAGRKGGGPKKKSVTRSVKAGLQFPVGRIGRFLKKGRYAQRVGSGAPVYLAAVLEYLAAEVLELAGNAARDNKKSRIIPRHVLLAVRNDDELGKLLAGVTIAHGGVLPNINPILLPKKTAEKAPKEAKPSTKAAKSPKKA
A0A9R0JCU3	A0A9R0JCU3	A0A9R0JCU3	tr|A0A9R0JCU3|A0A9R0JCU3_SPIOL Elongation factor 1-alpha OS=Spinacia oleracea OX=3562 GN=LOC110804378 PE=3 SV=1	447	MGKEKIHISLVVIGHVDSGKSTTTGHLIYKLGGIDKRVIERFEKEAAEMNKRSFKYAWVLDKLKAERERGITIDIALWKFETNKYYCTVIDAPGHRDFIKNMITGTSQADCAILIIDSTTGGFEAGISKDGQTREHALLAFTLGVKQMICCCNKMDATTPKYSKGRYEEIVKEVSSYLKKVGYNPDKIAFVPISGFEGDNMIERSTNLDWYKGPTLLEALDLINEPKRPSDKPLRLPLQDVYKIGGIGTVPVGRVETGVLKPGMLVTFGPTGLTTEVKSVEMHHESLPEALPGDNVGFNVKNVAVKDIKRGYVASDSKNDPAKEAANFIAQVIIMNHPGQIGNGYAPVLDCHTSHIAVKFAELVTKIDRRSGKELEKEPKFLKNGDAGMVKMIPTKPMVVETFSQYPPLGRFAVRDMRQTVAVGVIKSVEKKDPTGAKVTKAALKKK
TL29	A0A9R0JDF3	A0A9R0JDF3	tr|A0A9R0JDF3|A0A9R0JDF3_SPIOL Thylakoid lumenal 29 kDa protein, chloroplastic OS=Spinacia oleracea OX=3562 GN=LOC110804485 PE=3 SV=1	348	MVSLSLLSSLSSLAPLSLSSPAITTTTTRYSPLHGTIRCSSNKLEVDEDRFRRRDVLNCLALSAGIEVIASSGTFSGDAYAADLIQRRQRSEFQSDIKGILYTVIKKNPDLIPSILTLALNDVMTYDKATKSGGPNGSIRFSSEISRPENQGLSAALSLLEDTKKEIDSNSKGGPIAFADLIQCAAQSALKNTFLASAIRKCGGNEEKGSLLYTAYGSNGQWGLFDRDFGRTDAQEPDPEGRVPQWDKASVQEMKDKFKSVGFGPRQLAVMSGFLGPDQKATEDLLATDPEVAPWVQKYQRSRDTVSETDYQVDLITTLTKLSLLGQKINYEAYTYPVKKIELSKLKL
A0A9R0JDZ5	A0A9R0JDZ5	A0A9R0JDZ5	tr|A0A9R0JDZ5|A0A9R0JDZ5_SPIOL Photosynthetic NDH subunit of subcomplex B 1, chloroplastic OS=Spinacia oleracea OX=3562 GN=LOC110804990 PE=4 SV=1	470	MATSLLSKSLTPIFFSSPSSLPSSNHLTTKLFFLNPLEHSPSPKRSIVLPQAKKKNPWLDLFYDGEDEPETEYGSMFSDGKQDEDPYPRDNPENPYGFLKFPQGYAVEMASLGSKVRGDVRRCCCVVSGGVYDNLLFFPAIQLIKDRYPGVQIDIITSARGKQTYEMNKNVRWATVYDLDDNFPDPAEYTDMLGLLKNRYYDMVLSTKLAGLGHAAFLFMTTARDRVSYVYPNVNAAGAGLLLSETFTPDSMNLSEGGYNMYHQMIEWLGRPVKDIPQHLASPLKVSISRKLKEAVEAKYKEAGAEKGKYVVIHGIKCDSKASMQSEGDTDSLLPIEIWAEISQAIRGVTPIFVIPHEKLREDVEEIVGEETSIVFITTPGQLAALINDSVGVIATNTAAIQLALAREKPSIALFCSEEKGKCFVPDAEGKKCTVIASKTGNLADIDVAVVKDTLKVFKTAAPATTPALV
PPIase[3]	A0A9R0JER5	A0A9R0JER5	tr|A0A9R0JER5|A0A9R0JER5_SPIOL peptidylprolyl isomerase OS=Spinacia oleracea OX=3562 GN=LOC110805290 PE=4 SV=1	449	MSSFINHHFYPSVCTSKHALPINPTSPFYLGIPNFRQKSRFMHLTPRCFSRQIDPLDKQKKRSFSVKECAISLALAAALISGVPSLSWERHAEALTSPVLPDLAVLISGPPIKDPEALLRYALPIDNKAIREVQKPLEDITESLRVAGLKALDSVERNLKQASRALKNGKSLIIAGLAESKKDRGVELLDKLEAGMGELQQIVENRNREGVAPKQRELLQYVGSVEEDMVDGFPYEVPEEYQTMPLLKGRAVVEMKVKVKDNPNVDNCVFRIVLDGYNAPVTAGNFLDLVERHFYDGMEIQRADGFVVQTGDPEGPAEGFIDPSTEKPRTIPLEIMVEGEKVPVYGSTLEELGLYKAQTKLPFNAFGTMAMAREEFENNSGSSQIFWLLKESELTPSNANILDGRYAVFGYVTDNQDYLADLKVGDVIESVQAVSGVDNLVNPTYKIAG
A0A9R0JHZ6	A0A9R0JHZ6	A0A9R0JHZ6	tr|A0A9R0JHZ6|A0A9R0JHZ6_SPIOL Thylakoid lumenal 15 kDa protein 1, chloroplastic OS=Spinacia oleracea OX=3562 GN=LOC110775184 PE=4 SV=1	226	MAALNVSLTLKFAPKPLLSLPKPHLTSSLSSSSLPPHSDLQNLQVSNNKKNGFLLPILENPIASASMVLLLSASLCFSDPALAFKGGGPYGQGVTRGQDLSGKDFSGQTLIKQDFKTSILRMANFKGAKLLGASFFDADLTGADLSDADLRGADFSLANVTKANLTNANLEGALATGNTSFRGSVITGADFTDVNLREDQLAYLCKVADGVNPTTGNATRETLFCK
A0A9R0JIJ7	A0A9R0JIJ7	A0A9R0JIJ7	tr|A0A9R0JIJ7|A0A9R0JIJ7_SPIOL Glucose-1-phosphate adenylyltransferase OS=Spinacia oleracea OX=3562 GN=LOC110775533 PE=3 SV=1	507	MAAAGMAVIGAITIPSKNIQHGLAFSTSSLSGDKFLPTLSRRNIRISSDVERAPVIKAVSDSQNSQTCLDPEASRSVLGIILGGGAGTRLYPLTKKRAKPAVPLGANYRLIDIPVSNCLNSNISKIYVLTQFNSASLNRHLSRAYASNLGGYKNEGFVEVLAAQQSPENPDWFQGTADAVRQYLWLFEEHNVMEFLILAGDHLYRMDYERFIQAHRETDADITVAALPMDEKRATAFGLMKIDEEGRIIEFAEKPKGEQLQAMKVDTTILGLDDERAKEMPYIASMGIYVISKDVMLNLLRDKFPGANDFGSEVIPGATSIGLRVQAYLYDGYWEDIGTIEAFYNANLGITKKPVPDFSFYDRSSPIYTQPRYLPPSKMLDADITDSVIGEGCVIKNCKIHHSVIGLRSCISEGAIIEDTLLMGADYYETDADRKLLAAKGSVAIGIGQNSHIKRAIIDKNARIGDNVKIINSDNVQEAARETDGYFIKSGIVTVIKDALIPSGTVI
A0A9R0JJ32	A0A9R0JJ32	A0A9R0JJ32	tr|A0A9R0JJ32|A0A9R0JJ32_SPIOL Carbamoyl-phosphate synthase large chain, chloroplastic OS=Spinacia oleracea OX=3562 GN=LOC110776358 PE=3 SV=1	1189	MGYCIHQISDKLISPSLLPKPRNPSLPKSTSSHFTNFHSKNTFFSSSSSNLYRRLSIARPLSVRTRATISIKSENAASKTPERNVQKTGKRTDLKKIMILGAGPIVIGQACEFDYSGTQACKALKEEGYEVVLVNSNPATIMTDPDLADRTYITPLTPDLVEQILEKERPDALLPTMGGQTALNLAVALAESGALDKYGVELIGAKLDAIKKAEDRELFREAMKNIGVKTPPSGIGNTVDECFQIAAEIGEFPLIIRPAFTLGGSGGGIAYNREEFEAICKSGLAASYTKQVLVEKSLLGWKEYELEVMRDLADNVVIICSIENIDPMGVHTGDSITVAPAQTLTDKEYQRLRDYSIAIIREIGVECGGSNVQFAVNPADGEVMVIEMNPRVSRSSALASKATGFPIAKMAAKLSVGYSLDQIPNDITRKTPASFEPSIDYVVTKIPRFAFEKFPGSQPILTTQMKSVGEAMALGRTFQESFQKAVRSLELGYAGWGCGKIKELDWDLEQLKYSLRVPNPDRIHAIYAVMKKGMTVDEIHELSFVDKWFLTQLKELVDVEQYLLSRKLSELTKDDFYEIKKRGFSDKQIAFATKSTEKEVRSTRLSFGVAPAYKRVDTCAAEFEANTPYMYSSYDFECESATTQMKKVLILGGGPNRIGQGIEFDYCCCHTSFALQSAGYETIMMNSNPETVSTDYDTSDRLYFEPLTVEDVLNIIDLERPDGIIVQFGGQTPLKLALPIQQYLDENKPMSASGAGPVRIWGTSPDSIDAAEDRKRFNAILDELKIEQPKGGIARSEADALKITAEIGYPVVVRPSYVLGGRAMEIVYNDEKLMTYLENAVEVDPERPVLIDKYLIDAVEIDIDCLADSYGNVVIGGIMEHIEQAGVHSGDSACFLPTKTVSSSCLETIRTWTMKLAKRLNVCGLMNCQYAITTSGDVFLLEANPRASRTVPFVSKAIGHPLAKYACLVMSGKSLGDLNFTEEVIPKHMSVKEAVLPFDKFAGCDVLLGPEMRSTGEVMGIAYDFSLAFALAQIAAGQKLPHSGTVFLSLNDLTKPHLPAIARSFLDLGFNLVSTSGTARILELEGIPVERVLKMHEGRPHAGDMVANGQINLMVITSSGDDLDQIDGRALRRMALAYKIPIVTTVAGALVTAEAIKSLKSSPVKMYALQDFFQDKAETGASKRLQSVS
HMBS	A0A9R0JKG7	A0A9R0JKG7	tr|A0A9R0JKG7|A0A9R0JKG7_SPIOL hydroxymethylbilane synthase OS=Spinacia oleracea OX=3562 GN=LOC110777781 PE=3 SV=1	359	MEALAGSRFYFPCVKPPTINHHQIRRTQRLMITRASIAVEQKNPETKVALVRIGTRGSPLALAQAYETKSKLIAAHEELAEDGAIEIVIIKTTGDKILSQPLADIGGKGLFTKEIDEALLNNEIDIAVHSMKDVPTYLPDKIFLPCNLEREDVRDAFISTTAASLADLPDGSVVGTASLRRKSQLLHRYPSLKVQDNFRGNVQTRLRKLNEGIVQATLLALAGLKRLDMTENVSSVLSIDDMLPAVAQGAIGIACLNDDDKMVNYLASLNHEETRLAISCERAFLETLDGSCRTPIAGYACRDENGDCFFRGLVASTDGKKVIETSRRGPYAFDDMVSMGRDAGKELLSKAGPGFFDPR
PPIase[1]	A0A9R0JKJ0	A0A9R0JKJ0	tr|A0A9R0JKJ0|A0A9R0JKJ0_SPIOL peptidylprolyl isomerase OS=Spinacia oleracea OX=3562 GN=LOC110777856 PE=3 SV=1	544	MSMELWTSAISMNLSFHTRSSSFSLLTTNNSNLFHKTNNTLYKFLHLSPSSRQFYPLQHSFFKPPPTHLSASSSATASNTKNVEKEDKLPADIDVTEVKEPNSRVRLTVTVPPIVCDDCYKGVMRELSKQAKVPGFRPGKQVPDSILISYAGKRNVERATIESILKRILPHALSSVNGIALQDSVRINTSFSEMEKTYASSNSLKFDVVVDVLPEVRWNPEDGYKNLKIVVEIDNEITAEVACERELKRRYKTLGPMRIVTERGLQVGDVVVVDISAATIEEGGKDSQKIPSAESKGFNFDTEDAENVLPGFLDSIIGIRQGETKSFPLVFPESWRQEDLRGVQAQFTVECKELFYRELPPFDDSLAEKLLPGCSTLEEVREALLQRCRELEITAKEQATDNAILDQLRKLVEVDIPQSLYEEEGRQMYGGKLLEIQAQMKLNDEQLASLTNPKTVAEYIEHEKENIVQVIKQNLAVGDIFKRENLQVSTDEVVKEIESSIAEFKKHQQEYDEERVREQVQEVLEGAKVLEWLRENAEIQYITR
A0A9R0JKS4	A0A9R0JKS4	A0A9R0JKS4	tr|A0A9R0JKS4|A0A9R0JKS4_SPIOL Plastid-lipid-associated protein, chloroplastic-like OS=Spinacia oleracea OX=3562 GN=LOC110777655 PE=4 SV=1	320	MSIISQFCLLPVKSHTSPSQTQQFTTKSRLLSPTPLNSTLLSSGAKREISTITVKAAASSESFEWGSEKPTTSSNGGAAIAVADEETAVDVDENSRLKQQLVDSFYGTDRGLKASSDTRAEVVELITQLEAKNPTPSPTDALSLLNGKWILAYTSFSGLFPLLSQGKLPLVKVDEISQTIDSQNLTVQNSVQFSGPLATTSLSTNAKFEVRSPKRVQIKFVEGIIGTPQITDSVVLPENVEFLGQKIDLTPLKGLFNSVQDTASSVARSISSQPPLKFNINQNEGSWLLTTYLDQELRISRGDGGSVFVFVKEGSALLSP
A0A9R0JM46	A0A9R0JM46	A0A9R0JM46	tr|A0A9R0JM46|A0A9R0JM46_SPIOL Malate dehydrogenase OS=Spinacia oleracea OX=3562 GN=LOC110779089 PE=3 SV=1	358	MHTTSEANQRIARIAAHLHPPNFQMIEGNSSNIGRMDCRAKGAAPGFKVAIIGAAGGIGQPLSMLMKMNPLVSVLHLYDVVNTPGVTADISHMDTGAVVRGFVGKDKLDEALTGMDLVIVPAGVPRKPGMTRDDLFNINAGIVKTICEGIARSCPRAIVNLISNPVNSTVPIAAEVFKKAGTYDPKLLLGVTMLDVVRANTFVAEVLGLDPREVDVPVVGGHAGVTILPLLSQVKPPCSFTPEEINHLTDRIQNGGTEVVEAKAGAGSATLSMAYAAVKFADACLRGLRGDAGVIECSFVQSQVTELPFFATKVRLGRSGAEEIFPLGPLNEYERAGLEKAKTELATSIDKGVSFTRK
UPF0603	A0A9R0JN50	A0A9R0JN50	tr|A0A9R0JN50|A0A9R0JN50_SPIOL UPF0603 protein At1g54780, chloroplastic OS=Spinacia oleracea OX=3562 GN=LOC110780891 PE=4 SV=1	288	METILSPPTFSPFLNPKPSSLKPRSLSIPSTKPIICSLKKPIILPQKSSSFSLPSNWFSPIQHGLAALALSLALNFSPILPVSVANASEFDVVNDGPPKESYVVDDAGVLSRVTKSDLKRLLSDLESRKNFRLNFVTVRKLTSKADAFEYADQVLEKWYPSVEDGDNKGIVVLVTSQKEGAVTGGPSFIKAVGENILDATVSENLPVLATDEKYNEAIYSSAKRLVAAIDGLPDPGGPSFKDSKRESNFKSKEETEEKRGQFSLVVGGLLVVAFVVPMAQYYAYVSKK
A0A9R0JNL4	A0A9R0JNL4	A0A9R0JNL4	tr|A0A9R0JNL4|A0A9R0JNL4_SPIOL Magnesium-protoporphyrin IX monomethyl ester [oxidative] cyclase, chloroplastic-like OS=Spinacia oleracea OX=3562 GN=LOC110780864 PE=4 SV=1	172	MAAEMALLKPISKFSPKLSPTPITRPAKFFRVSMSATATPMPTKPSKKGNKKEIQESLLTPRFYTTDFDEMEQLFNTEINKNLNESEFEALLQEFKTDYNQTHFVRNSEFKEAADKLEGPLRQIFVEFLERSCTAEFSGFLLYKELGRRLKVIDSLSFFFYVLIKCVVSFKK
A0A9R0JQR2	A0A9R0JQR2	A0A9R0JQR2	tr|A0A9R0JQR2|A0A9R0JQR2_SPIOL Thylakoid lumenal 17.4 kDa protein, chloroplastic OS=Spinacia oleracea OX=3562 GN=LOC110783149 PE=4 SV=1	236	MASIGISIHPNGISLKNSSVKRHLFSARKLQLSFPINCSAVGNGLEKENSSQFKELRNVAFGLLATLAVTAASPVIAANQRLPPLSNDPDRCERAFVGNTIGQANGVYDKPLDLRFCDYTNEKSKLKGKSLTAALMSDAKFDGADMTEVVMSKAYAVGASFKGTDFTNAVIDRVNFGKSDLEGAVFKNTVLSGSTFEEAKLDGVIFEDTIIGYVDLQKICLNKSISEEGRDVLGCR
RLD14	A0A9R0JQS3	A0A9R0JQS3	tr|A0A9R0JQS3|A0A9R0JQS3_SPIOL Rhodanese-like domain-containing protein 14, chloroplastic OS=Spinacia oleracea OX=3562 GN=LOC110783155 PE=4 SV=1	237	MATFTSITQHQSISSSLYQKFHESTHIYSSKSSQSSSLMVSLGRTPAGSLHYRGSPVGLSIRNAATKQAKSPAEEEWKVKREALLQNRVRSVDAKEALRLQKENKFVILDVRPEAEFKEGHPPEAINAQIYRLIKEWTAWDIARRAAFAFFGIFSGTEENPNFIQEVESKINKDAKIIVACSAGGTMKPTQNLPEGQQSRSLIAAYLLVLNGYKNVFHLEGGLYSWSKEDLPLVSEE
A0A9R0JQS9	A0A9R0JQS9	A0A9R0JQS9	tr|A0A9R0JQS9|A0A9R0JQS9_SPIOL 2-methyl-6-phytyl-1,4-hydroquinone methyltransferase, chloroplastic OS=Spinacia oleracea OX=3562 GN=LOC110783632 PE=3 SV=1	344	MACSMLNGVDKLALISGKTPNRLRFSGSDFTGSYKLPRLNLPPNSRNLRAKTLTTVTKCTLSASERPASQPRFIQNKQEAFWFYRFLSIVYDNIINPGHWTEDMRDDALEPADLNNRNMLVVDVGGGTGFTTLGIIKHVDPKNVTILDQSPHQLAKAKAKEPLKECRIIEGDAEDLPFPTDYADRYVSAGSIEYWPDPQRGIREAYRVLKLGGKACLIGPVYPTFWLSRFFADVWMLFPKEEEYIEWFQKAGFKDVQLKRIGPKWYRGVRRHGLIMGCSVTGVKPASGDSPLQLGPKVEDVQKPVHPLVFLYRFLLGALASTYYVLVPIYMWIKDKIFPKGMPL
A0A9R0JS16	A0A9R0JS16	A0A9R0JS16	tr|A0A9R0JS16|A0A9R0JS16_SPIOL PGR5-like protein 1A, chloroplastic OS=Spinacia oleracea OX=3562 GN=LOC110784357 PE=4 SV=1	328	MASKLGVAALTSPRIFSAPRRKPLVTVSTASPLSFSLKDASSQFMAVRRLAVRRRFLLLAPNAATDKQGQTGGEDETIDSNMLQYCSIDKKAKKSIGDLEQDFLQALQSFYYEGKAVMSNEEFDNLKEELMWEGSSIVMLSPDEQRFLEASMAYVAGKPILSDKEFDELKMNLKTGGSMIVVEGPRCSLRSRKVYSDLSVDYFKMFLLNVPAAVVALGLFFFLDDLTGFEITVLLELPEPFSFIFTWFAALPAILWLSQAITKLIVRDFLILKGTCPNCGTENLSFFGTILSVSSGGATNSVKCSDCGTKLEFDSSKRMLTIPEGSQA
A0A9R0JS94	A0A9R0JS94	A0A9R0JS94	tr|A0A9R0JS94|A0A9R0JS94_SPIOL Catalase OS=Spinacia oleracea OX=3562 GN=LOC110785096 PE=3 SV=1	492	MDPYKFRPSSANNSPYCTTNSGAPVWNNNSSLTVGNRGPILLEDYHLVEKLANFDRERIPERVVHARGASAKGFFEVTHDISQLTCADFLRAPGVQTPVIVRFSTVIHERGSPETIRDPRGFAVKFYTREGNFDLVGNNFPVFFIRDGMKFPDMVHALKPNPKSHIQENWRVMDFFSHHPESLHMFTFLFDDIGVPANYRHMEGSGVNTYTLVNKAGKAYYVKFHWKPTCGVKCLLEDECVKIGGANHSHATQDLYDSIAAGNYPEWKLFIQTIDPADEDKFDFDPLDVTKTWPEDILPLQPVGRMVLNKNIDNFFAENEQLAFCPAIVVPGVHYSDDKLLQTRIFSYADTQRHRLGPNYLQLPVNAPKCAHHNNHYDGSMNFMHRDEEVDYFPSRYDPVRHAERFPIPTNILNGKRERQIIVKENNFKQPGERYRSMDPARQERFICRVVDALSDPRITHEIRSIWVSYWSQADKSLGMKVASRLNVRPTM
A0A9R0JSI8	A0A9R0JSI8	A0A9R0JSI8	tr|A0A9R0JSI8|A0A9R0JSI8_SPIOL Uncharacterized protein LOC110785394 OS=Spinacia oleracea OX=3562 GN=LOC110785394 PE=4 SV=1	642	MLPVCSATRCSSHSQILLNDGVRYLTRTQKVFGVQCVSVDTTIPSLSGGVCQGACLQKEAATSLNYDFHGHKTLLNGWHYTTGKMSDSFFRGGERLTYVEDSAASVSQEEQLGDNMMDSADILLDPPSKEPISILDRVAGSTSNVPDTLGINAEPLPSSSSSFDNLLSQTNESMRASFGEGGDALNSSVDKINSTITDIVKDGNNAIENLTAKVLSSFDQAGEVTSSKLNKLPSDLQQSSSKAGTLALELLRKTIFVVEDSLVKGGKFVYYSYETSKDLLPSEIQNAVKLFEEKASEISRPVGMVFLQVYSVIEGLERSLGLDPSDPIVPFVLFFGTTSTLWAVYWLVTYSGYAGDISPELAFELLSGKESAVLVDIRPEDLRQQDGIPDLRRSARFRYADVSLPKVDSSLRKLMKSSRDLDDNLISVVIRDLKNVQGSSKIIVMDADGSHAKGIARSLRKLGVKRPYVLHGGFKSWVKHGLRAKELKPETAMSILNEEAAAILEELNPTPVQVLGVAVGSVAAFYALLEWEKTLQLIGIIGVAQTIYRRVASYEDSEDFKKDVGLLLSPVKLGAQAVSRAAGKVESNGNGLPVSPSSLDVQNRVLQAAAKHESQPFDSEESQDKVLSSTATIDENVGRSEA
A0A9R0JTR9	A0A9R0JTR9	A0A9R0JTR9	tr|A0A9R0JTR9|A0A9R0JTR9_SPIOL glutamate-1-semialdehyde 2,1-aminomutase OS=Spinacia oleracea OX=3562 GN=LOC110786039 PE=3 SV=1	478	MAGVAGTVGITWPSKLCSVKPSSSSKSKLHPRSHSPLVVNMTVSVDEKKKTYTLQKSEEAFKKAKELMPGGVNSPVRAFKSVGGQPIVIDSVKGSHMWDIDGNEYIDYVGSWGPAIIGHADDEVLAALAETMKKGTSFGAPCLLENTLAEMVISAVPSIEMVRFVNSGTEACMGVLRLARAFTGRQKIIKFEGCYHGHADPFLVKAGSGVATLGLPDSPGVPKSATSDTLTSPYNDLETVKSLFAANKGEIAAIILEAVVGNSGYIPPNPGFLEGLREISKENDTLLIFDEVMTGFRIAYGGAQEYFKITPDLTTLGKVIGGGLPVGAYGGRRDIMEMVAPAGPMYQAGTLSGNPLAMTAGIHTLKRLMQPGSYEYLDKITGELTQGLLDAGKKAGHAMCGGYIRGMFGFFFTDGPVYSFGDAKKSDAEKFGRFYRGMLEQGVYFAPSQFEAGFTSLAHTSEDIQRTIAAAEKVFREI
A0A9R0JV39	A0A9R0JV39	A0A9R0JV39	tr|A0A9R0JV39|A0A9R0JV39_SPIOL Plastid-lipid-associated protein 6, chloroplastic OS=Spinacia oleracea OX=3562 GN=LOC110787363 PE=4 SV=1	281	MATLLLSPVHPQPRLSLSSSSLSTSSPLVSREFQSFDGKFQSSQLSYTQKGRTLSPKLQVSVTDYPPTPPPLPSSEFKDLVSSLKIKLLSVVSGLNRGLAANVDDLRLADDVARELEAAGGPVDLSYDLDKLQGRWKLIYSSAFSSRTLGGSRPGPPIGRLLPITLGQVYQRIDVFSKDFDNIVEIELGAPWPLPPVEVTATLAHKFEIIGSATVKIVFEKTTVKTTGNLSQLPPFEVPQIPEAFRPSSNPGSGDFEVTYMDADTRITRGDRGELRVFVIS
A0A9R0JVD7	A0A9R0JVD7	A0A9R0JVD7	tr|A0A9R0JVD7|A0A9R0JVD7_SPIOL Uncharacterized protein LOC110787644 isoform X1 OS=Spinacia oleracea OX=3562 GN=LOC110787644 PE=4 SV=1	230	MVTLTLSLSSTLSSSPISPPFPPNPKHSNSFSYKSSNAVISRRGTAILLTIAPFLLQIPSPAFAFDLGISGPKDWLREQKKKSIKYVLAPIDASQEILRHAYQLLMAKDSSFEQKDLEEIRGMLTSAARDCVTEDRNSLVAFQARTGVEVCTFKLVVTNAASLLDDDDSAKLEAEARLSDLIRSFTFLNGVAKEADFQLVPDRQKVANAVMDSLSSLNNFEQSIKGCIEV
A0A9R0JW27	A0A9R0JW27	A0A9R0JW27	tr|A0A9R0JW27|A0A9R0JW27_SPIOL Outer envelope pore protein 16, chloroplastic OS=Spinacia oleracea OX=3562 GN=LOC110788330 PE=4 SV=1	141	MPRSSFAKVDVVVDTGNPLLDRTVDGFLKIGAVAATRAVAEDAYHVAKRGSISTKDAEHTLKKMCKEGAYWGTVAGVYTGMEYGIRRARGTSDWKNAMIAGALTGALTSAVTSGEKDKIVLDALTGGAVATAAEFINYLTY
ADK	A0A9R0JXC1	A0A9R0JXC1	tr|A0A9R0JXC1|A0A9R0JXC1_SPIOL adenylate kinase OS=Spinacia oleracea OX=3562 GN=LOC110790117 PE=3 SV=1	602	MLLNPLPCVSHLKATRITTSPTPSCSLISTSLSFSPSQLSLSFSASSISSLSTSLNLRIGLELPVKKCIQNKLQVICAINDPLKVMISGAPASGKGTQCEMIVQKFGLVHISTGDLLRAEVAAGTEIGIKAKEYMNTGRLVPDEIVTAMVRARLSLEDAKEKGWLLDGYPRTSAQAQSLEDLGIRPDVYIVLEVPDEILINRCVGRQLDPMTGKIYHVRNFPPETEEIKARLVTRADDTEEKVISRLEIYKRNVEAVLATYVNIVKKIDGNRPKEKVFEETKTLLSQVQDEKVKAATTGNAVTKGRSSNLSPPKQDNWRGVPTRLNNIPHSKEIREYFYEDVLQATLRAVNDGKKRLKVEISIPELDPSTDVYRIGTLMELVRVLALSFADDGKRVKVCVQGSMGEGSLAGMPLQLAGTRKILEFMDWGDYEAKGTFINIGSIGGREVDEQDDMFILVAPQNAFGNCIIDDLRAMTDAAGSRPVILINPKLKDVPGSSGIMQTMGRDKRLEYAASFENCYSFRLLYYAGTQYPIMGALRMAYPFPYEVYKRVDEAPRKENYVILSTFEKKPTSDDINNAFLGKPREMKNTSGIWGFLNAILS
A0A9R0JXC5	A0A9R0JXC5	A0A9R0JXC5	tr|A0A9R0JXC5|A0A9R0JXC5_SPIOL Serine/threonine-protein kinase STN7, chloroplastic OS=Spinacia oleracea OX=3562 GN=LOC110789623 PE=4 SV=1	578	MAAIASSRVGLGQICPSIKTLNPKKSHTQFLGKPLFFKPQFRSSSTFKSRKKCVVFASGFELFDPVRDLFLGVGVGLPCTVMECGDIIYRSTLPRSNELTLTVPGVVLALGAVSYLWATPGVAPGFWDMFVLAFLERISRPTFKKDDFVLGKKLGEGAFGVVYKVSLANNKKPSMKESDLVLKKATEYGAVEIWMNERVRRACASSCADFLYGFMESSSKKKGEYWLIWRFEGESTLADLLTGREFPYNVETKILGEVQNLPKGLERENRIIQTIMKQLLFALDALHSTGIVHRDIKPQNIIFSEDTRTFKIIDLGAAADLRVGINYIPKEFLLDPRYAAPEQYIMSTQTPSAPSPPVAAALSPVLWQLNLPDRFDIYSAGLIFLQMAFPSLRSDSNLIQFNRQLKRCDYDLNAWRSSVEPRATADLKRGFDLLDLDGGTGWELLTSMVRYKARQRLSAKAALAYPYFDREGLLALSFMQNLRLQLFRATQKDYGEAAKWITQLMARSGTKKDGGFTEAQLQDLREMEPRKKGSAQRNVLASALRMQRKISKTINESIGELNQTRKSMWWSRWIPREE
HDT2-like	A0A9R0JXD8	A0A9R0JXD8	tr|A0A9R0JXD8|A0A9R0JXD8_SPIOL Histone deacetylase HDT2-like OS=Spinacia oleracea OX=3562 GN=LOC110790176 PE=3 SV=1	289	MSMQFWGLEVKAKEPSKVSLDDGRIIHLSQATLSDVKKETDPVTVSVTVDNKKFVLGVLTKSNPQLSFDLVFETEFEISHNFKNGSVHFLGYQTEMPSSDGEMFGDSSDEEEDEEVPVLQKENGKAAPASAAVAKPKVAAKPVKSAEEDSDEDDSDDSDDDDLSDGESIPFSDSEDDDDDDEEDEMSEDEKPVPVPAKAESGKKRANADAKTPESKKAKLVTPQKTDGKKGAQTAHTATPHPSKKGGKTPVGDKATPKSAGSASCDSCKKTFNSDNALQSHNKAKHAAK
A0A9R0JXI8	A0A9R0JXI8	A0A9R0JXI8	tr|A0A9R0JXI8|A0A9R0JXI8_SPIOL catalase OS=Spinacia oleracea OX=3562 GN=LOC110790286 PE=3 SV=1	492	MDPSKYRPSSAYNSPYLTNNNGTPIWNDTSALTVGPRGPILLEDYHLIEKIATWTHERIPERVVHARGASAKGFFEVTHDITNLTCADFLRAPGVQTPCIVRFSTVIHERGSPETLRDPRGFAIKFYTREGNFDIVGNNFPVFFTRDAMQFFDLIRAFKPNPKSHIQESWRYMDFCSYLPESLNTFTFFFDDVGIPINYRHMNGSGVHTFTLINKAGKVTYVKFHWRPTVGEKNLLEEEAIKVGGANHSHATQDLYESIANGNFPEWKLYIQTMDPADEDKFDFDPLDTTKTWPEDILPLQPVGRLVLNKNVDNFFTENEQLAFDPAHIVPGIYFSNDKMLQARTFAYADTHRYRLGVNYLQLPVNAPKCPHTNMHRDGAMTMIHRDEEIDYFPSRFDPLREAERHPIPTAIIHGRREKQIIPKENNFKEPGERYRSWDPARQERFIGRFVQALSDPRLTYEIRSIWVSYLSQADKSLGMKVASRLNVRPTM
A0A9R0JZ11	A0A9R0JZ11	A0A9R0JZ11	tr|A0A9R0JZ11|A0A9R0JZ11_SPIOL Light-regulated protein OS=Spinacia oleracea OX=3562 GN=LOC110791200 PE=4 SV=1	134	MQAATCFVQPLFPCNKSSIFISSPVKTTISLTNNSRASPINAASSAPYESLSVNYNSPFSVFPAEACDIVGGDACAAVIYPETKLDKPKENNRNTVEQFDRDYFDYNSEPKSVLRGEACDDLGGEFCEPLYMRD
A0A9R0JZS0	A0A9R0JZS0	A0A9R0JZS0	tr|A0A9R0JZS0|A0A9R0JZS0_SPIOL Peroxiredoxin Q, chloroplastic OS=Spinacia oleracea OX=3562 GN=LOC110791944 PE=3 SV=1	214	MASLSIPKHSLVSTLPTQTPKPISSQSLCIISNSTQSQFCGLKLSNPSSLSSPFPSRSSKFSIVSKVKEGTLAPAFSLKDQDGRNVSLSKFKGKPVVVYFYPADETPGCTKQACAFRDSYEKFKKAGAEVIGISGDDSSSHKAFKQKYKLPYTLLSDEGNNVRKEWGVPSDLFGALPGRQTYVLDKNGVVRLVYNNQFQPEKHIDETLKFLQSL
A0A9R0K153	A0A9R0K153	A0A9R0K153	tr|A0A9R0K153|A0A9R0K153_SPIOL RuBisCO large subunit-binding protein subunit beta, chloroplastic OS=Spinacia oleracea OX=3562 GN=LOC110794040 PE=3 SV=1	608	MASTFTSMSAMAAPGAARIMDKKPLTSADKLSSLASMSSSSTLGRRSNVVMRNSRSVKVNAMAKELYFNKDGSAIKRLQNGVNKLADLVGVTLGPKGRNVVLESKYGSPKIVNDGVTVAKEVELEDPVENIGAKLVRQAAAKTNDLAGDGTTTSVVLAQGLIAEGVKVVAAGANPVLITRGIEKTTKALVAELKLMSKEVEDSELADVAAVSAGNNPEVGSMIAEAMSKVGRKGVVTLEEGKSAENSLYVVEGMQFDRGYISPYFVTDAEKMTVEYENCKLLLVDKKITNARDLVNILEDAIRGSYPVLIIAEDIEQEALATLVVNRLRGSLKIAALKAPGFGERKSQYLDDIAILTGGTVIRDEVGLTLDKADKDVLGHAAKIVITKDSSTIVGDGSTQEAVAKRVAQIKNQIEVAEQEYEKEKLTERIAKLSGGVAVIQVGAQTETELKEKKLRVEDALNATKAAVEEGIVVGGGCTLLRLSSKVDAIKAQLQNVEEKVGADIVKRALSYPLKLIAKNAGVNGSVVSEKVLSSDDPRYGYNAATGKYEDLMSAGIIDPTKVVRCCLEHASSVAKTFLMSDCVVVEIKEAEPAMPAGNPMDNSGYGY
CAS	A0A9R0K1T0	A0A9R0K1T0	tr|A0A9R0K1T0|A0A9R0K1T0_SPIOL Calcium sensing receptor, chloroplastic OS=Spinacia oleracea OX=3562 GN=LOC110794648 PE=4 SV=1	403	MAMEMMALRVSASAKPTISPSSSSSSSQKSQLLKQSSKLQLKQAQNLFFPTSTSLSLLTLFTTPFDAKAVSLPKEQLVTSLTQVEQTIDQVQEVGSSVFDSAQKVFQVVAEALKPGIDAATPIVQQAGQEAFKAASPLISEASKKAQEAMQNSGISSESMTTATQTVTSAAEQTTKAFEDAKPLASSTFETISNSDPALLAEGAAALFLAYLLFPRVWSIVSFNLRGYKGGLTPAQTLEMLCTQNYYLIDMRSEKDKNKAGIPQLPSSAKSRMIAIPLEELPSKVRNLVRNSKKVEAEIVALKVSYLKKLSKSTNIVIMDSYSDSAKTVAKSLTGLGFKNSWILTDGFSGGKGWLQSRLGTESYNLSFGEIFSPSRIISGGTGRFGTTSSTVQIGRKMLPGSN
A0A9R0K267	A0A9R0K267	A0A9R0K267	tr|A0A9R0K267|A0A9R0K267_SPIOL NAD(P)H-quinone oxidoreductase subunit U, chloroplastic OS=Spinacia oleracea OX=3562 GN=LOC110795103 PE=4 SV=1	240	MAVSSTCMPHRELMPTLVKSTNTSTLFWLNNNTNNNVNVNVITTNNYVTLTRKAPCSRFLARSTEDASEMTATSTDQSWEGEGENSPMEMPKGPPSIISALNVEKALRGIGITDVDHYARLGLRRGCTYDQVGAAYEIQVKELSSQGMDEEQFNKERDLLKESYNILSSEQERRLYDWSLARNSAPERYMWPFEADITQTPRWGTPPPQEPEDVGPTTAVGYFLLAWFVFSFILSIALNR
A0A9R0K2E2	A0A9R0K2E2	A0A9R0K2E2	tr|A0A9R0K2E2|A0A9R0K2E2_SPIOL Elongation factor G, chloroplastic OS=Spinacia oleracea OX=3562 GN=LOC110795230 PE=3 SV=1	780	MAAESLRITGTLEPICNINGSQNNLRSLSSSSHHHHSRRRLNVSSSLSGFFGGVRISRCNSRNVPALQQQRRKFSVFAAAAEEGKREIPLKDYRNIGIMAHIDAGKTTTTERILYYTGRNYKIGEVHEGTATMDWMEQEQERGITITSAATTTYWNKHRINIIDTPGHVDFTLEVERALRVLDAAICLFDSVAGVEPQSETVWRQADKYGVPRICFVNKMDRLGANFFRTRDMIITNLGAKPCVIQLPIGSEENFKGIIDLVKMRAVVWSGEELGAKFNYEDIPADLQELAADYRAQLIETIVEIDDAAMENYLEGIEPDEETIKKLIRKGTISASFVPVMCGSAFKNKGVQPLLDAVVDYLPSPLELPAMKGTDPENPEIEIEREPSDDAPFSGLAFKIMSDSFVGSLTFVRVYSGKLAAGSYVLNSNKGKKERIGRLLEMHANSREDVKVALTGDIVALAGLKDTITGETLCDTENPVILERMDFPDPVIKVAIEPKTKADIDKMANGLIKLAQEDPSFHFSRDEEINQTVIEGMGELHLEIIVDRLKREFKVEANVGAPQVNYRESISKVCEVKYVHKKQSGGQGQFADITVRFEPMEAGSGYEFVSEIKGGAVPREYVPGVMKGLEECMSNGVLAGFPVVDVRAALVDGSYHDVDSSVLAFQLAARGAFREGMRKAGPKMLEPIMRVEVVTPEEHLGDVIGDLNSRRGQINNFGDKPGGLKVVDSLVPLAEMFQYVSTLRGMTKGRASYTMQLAKFDVVPQHIQNQLASKEEPVSA
A0A9R0K316	A0A9R0K316	A0A9R0K316	tr|A0A9R0K316|A0A9R0K316_SPIOL Alpha-1,4 glucan phosphorylase OS=Spinacia oleracea OX=3562 GN=LOC110795916 PE=3 SV=1	971	MATLPLSSTTPSTGRTENCFSSYYSSSISRVMEFGLKNGCNSKLLFSSVNYKPMIMRGSRRCIVIRNVFSESKPKSEEPIIEQETPSILNPLSNLSPDSASIASSIKYHAEFTPLFAPNDFSLPKAFFAAAQSVRDSLIINWNATYAHYEKMNMKQAYYLSMEFLQGRALLNAIGNLELTDAYGDALKKLGHNLEAVACQERDAALGNGGLGRLASCFLDSLATLNYPAWGYGLRYKYGLFKQMITKDGQEEVAENWLEIANPWELVRNDVSYSIKFYGKVVSGSDGRSHWTGGEDIRAVAYDVPIPGYQTKTTINLRLWSTTVSSEDFDLSAFNAGEHAKANEARANAEKICSVLYPGDESMEGKILRLKQQYTLCSASLQDIISQFERRSGEHVNWEEFPEKVAVQMNDTHPTLCIPELMRILIDVKGLAWKEAWNITQRTVAYTNHTVLPEALEKWSFELMQSLLPRHVEIIEKIDEELVDTIVSEYGTDDPKLLMGKLNELRILENFHLPSSVASIIKDKITCQVDEDKKIEISDEVDGLVVVEESEEGDIEKQAVEEPVPKPAKLVRMANLCIVGGHAVNGVAEIHSQIVKEQVFRDFFELWPEKFQNKTNGVTPRRWIRFCNPELSSILTKWIGSDDWVLNTEKLAELRKFADNKDLHTEWMEAKRNNKQKVVSLIKERTGYTVSPDAMFDIQIKRIHEYKRQLMNILGIVYRYKKMKEMSAAERKEKYVPRVCIFGGKAFATYVQAKRIVKFITDVGATINHDPEIGDLLKVVFIPDYNVSVAELLIPASELSQHISTAGMEASGTSNMKFSMNGCILIGTLDGANVEIREEVGEDNFFLFGARAHDIAGLRKERAEGKYVPDPCFEEVKEYVRSGVFGSNSYDELLGSLEGNEGFGRADYFLVGKDFPSYVECQEQVDQAYRDQQKWTRMSILNTAGSFKFSSDRTIHQYAKDIWNIHPVNLP
A0A9R0K4A5	A0A9R0K4A5	A0A9R0K4A5	tr|A0A9R0K4A5|A0A9R0K4A5_SPIOL Uncharacterized protein LOC110797174 OS=Spinacia oleracea OX=3562 GN=LOC110797174 PE=4 SV=1	247	MAQQIMCLHLLSTPSIFAASAPCITLLQPHQWSSCRLPSLKSSFSSTKLRASFEDIANDTSATRLVQPNQGVADSIKVLKNAAKTRKVDKNEVLSALSLIEKAKLDPSEFLETLGGTKSPGRTWMLVFTAEKKLKGGRYFPLTAVQRFDAEAKMIENGVYLGPLGSLSFEGRFLWKNRILAFVFYCIRIKIGPFNPLQISLGSQDNKEPDNKGPFFIWYYVDEEIAVARGRSGGTAFWCRCSRVTSS
A0A9R0K4N6	A0A9R0K4N6	A0A9R0K4N6	tr|A0A9R0K4N6|A0A9R0K4N6_SPIOL Uncharacterized protein LOC110797597 OS=Spinacia oleracea OX=3562 GN=LOC110797597 PE=4 SV=1	285	MAATTTSPFKSISTILSLFSPSKPSLPNPFASVNSHLTTSKLSISTRNLTTFKRTIGCKAAEVSVAEESPASDGGGKNWVPVVPLSALPRGERRVIIQDGETILLLWYKDAVFAIENRSPAEGAYSEGLLNAKLTQDGCIVCPTTDSTFDLRTGEIKDWYPNNAVLRVLTPALRGLFVYPVKFDDQNIYISMGVSSNMDASAEIVFSGKAQPGITATDVNVEEVKMVVDESSGGFGFTRKNEVINGKAAVIGFLLLLDFELLTGKGLLKGTGFLDFLYSVTDAFN
THF1	A0A9R0K4T4	A0A9R0K4T4	tr|A0A9R0K4T4|A0A9R0K4T4_SPIOL Protein THYLAKOID FORMATION1, chloroplastic OS=Spinacia oleracea OX=3562 GN=LOC110796981 PE=3 SV=1	293	MAAVTSLSFSALAQSFERKVSVSSMRTFAPAFDVVRLRSNLSYDPSAAAVRASNSSFGLVVQCMSSTSGITEAPPVSETKLNFLKAYRRPIPSIYNNVLQELMVQQHLMRYKRTYRYDPVFALGFVTVYDQLMEGYPSDADRTAIFEAYINALNEDPEQYRKDAQKLEEWARAQTSASLAEFSSREGEIEDVLKDIAGRAGGNGSFSYSRFFAVGLFRLLELANASEPTILEKLCSALNVNKKNVDRDLDVYRNLLSKLVQAKELLKEYVDREKKKRGERAAEVQKANEAMTK
A0A9R0K5P4	A0A9R0K5P4	A0A9R0K5P4	tr|A0A9R0K5P4|A0A9R0K5P4_SPIOL Uncharacterized protein LOC110798553 OS=Spinacia oleracea OX=3562 GN=LOC110798553 PE=4 SV=1	322	MANLFTLSPASTPSFFRKITPVSVPISKIPKLLGQSHFSSARSTHSSSFAMAAAATDTTKNRVVPAIIVGGGRVGRALQDMGNGDDLLIKRGDSVPLDFDGPILVCTRNDDLEGVLQLTPQSRWTDLVFFQNGMLEPWFHNKGLGEVDQVLAYFAVAKLGEAPIDGKTDTNPEGLTAAFGKWASAIAERLRVGGLACKVLDKEAFQKQMLEKLIWISAFMLVGARHPGATVGIVEKEYRSEVSDLIAELASAAAAEKGLAFEEGLEERLCAYSRAVAHFPTAVKEFKWRNGWFYSLSEKATSESKPDPCPLHTAWLKESKIV
PLAP_13	A0A9R0K828	A0A9R0K828	tr|A0A9R0K828|A0A9R0K828_SPIOL Probable plastid-lipid-associated protein 13, chloroplastic OS=Spinacia oleracea OX=3562 GN=LOC110800127 PE=4 SV=1	314	MAASSSSSLRGSILTFNGFRPCDASSSRSYCLLSLSSFSDNNATKVNRCRLKQKKPKDGGNVCRAMVQQTVQGPSAAYARDMERLSAKESLLLALKDAGSFEALFTGKVTEIQRIDVMERIIALERLNPTPRPTTSPYLDGRWNFEWLGSGSPAVAQFFMERFPTTLANLSKMDVSLKDSYSKVTANFRLLNSVESKFTLSSKLTIEGPLRMKEEYVEGILDSPTIVEESVPDQLRGPLGQAVGAVQQLPVLIKDAISSGIRIPLSGSMQRMFMISYLDEEILIIRDPFGAPEILTRLESTSSSVDEPVSEYES
FNR	A0A9R0K9C8	A0A9R0K9C8	tr|A0A9R0K9C8|A0A9R0K9C8_SPIOL Ferredoxin--NADP reductase, chloroplastic OS=Spinacia oleracea OX=3562 GN=LOC110801208 PE=3 SV=1	369	MTTAVTAAVSFPSTKTTSLSARSSSVISPDKISYKKVPLYYRNVSATGKMGPIRAQIASDVEAPPPAPAKVEKHSKKMEEGITVNKFKPKTPYVGRCLLNTKITGDDAPGETWHMVFSHEGEIPYREGQSVGVIPDGEDKNGKPHKLRLYSIASSALGDFGDAKSVSLCVKRLIYTNDAGETIKGVCSNFLCDLKPGAEVKLTGPVGKEMLMPKDPNATIIMLGTGTGIAPFRSFLWKMFFEKHDDYKFNGLAWLFLGVPTSSSLLYKEEFEKMKEKAPDNFRLDFAVSREQTNEKGEKMYIQTRMAQYAVELWEMLKKDNTYVYMCGLKGMEKGIDDIMVSLAAAEGIDWIEYKRQLKKAEQWNVEVY
A0A9R0KAG7	A0A9R0KAG7	A0A9R0KAG7	tr|A0A9R0KAG7|A0A9R0KAG7_SPIOL Photosynthetic NDH subunit of subcomplex B 2, chloroplastic OS=Spinacia oleracea OX=3562 GN=LOC110802223 PE=4 SV=1	372	MASLLPFSLLKPTTICKASSTAAPPAALVESLNDQFARKGINFLESTDTSTNISSPIVELSVRNGSSLKLQLSNAHVTSYKPKVYWKDDGFEEVLYTLPLSKGGIGLVLNDVTQPVTTTKKPDPFRRSEPAAAAAAKGSLLAGAEWSVRDVDSDSFDAVQVELSCTSGSLEITYVVSLYPESMASAVLVKNNGNKAIGLTSAILSHIQFKKRSGSGIQGLQGCSYCSHPPLSSPFEIVSPAEAMKAEDPGMFSFSSESPSKLGEWTTQEVPITILKNKLSRVYTAPPSERSKKFYRTTPSKYETVDQGRELVFRVIRMGYDDILVSSPGSLSEKYGRDYFICTGPASILVPVTVNPGEEWRGAQVIEHDNLT
PSB27-H1	A0A9R0KAU1	A0A9R0KAU1	tr|A0A9R0KAU1|A0A9R0KAU1_SPIOL Photosystem II repair protein PSB27-H1, chloroplastic OS=Spinacia oleracea OX=3562 GN=LOC110803618 PE=3 SV=1	173	MASCSLITPTSKLKLLSIKSKLIPTTTSAAPSTSAPAAASAFTRRQVSVTALTAAILSPLLSSAAHAAADDEYVKETKEVISKVRSTLNKNKSDPDVADAVTELRATSNFWVAKYRKEKNLLGRPSFRDMYSALNAVSGHYISFGPTSPIPAKRRARILEEMDSVEKALLRGK
A0A9R0KBB4	A0A9R0KBB4	A0A9R0KBB4	tr|A0A9R0KBB4|A0A9R0KBB4_SPIOL Arginase 1, mitochondrial-like OS=Spinacia oleracea OX=3562 GN=LOC110803112 PE=3 SV=1	341	MMQHVARRGIHQLQRLNAAKVPADVIEKGQNRVIDASLTLIRESAKLKGELVRALGGAKATSSLLGVPLGHNSSFLEGPAFAPPLIREAIWCGSTNASTEQGKEIDDPRVLTDVGDLPVQEMREAGVMDDRLMDIVSDSVKLVMEQEPLRPLVLGGDHSISYPVVRAVSEKLGGPVDILHLDAHPDIYHEFEGNKYSHASSFARIMEGGYARRLLQVGIRSINREGREQGKKFGVEQYEMRTFSKDRHYLENLKLGEGVKGVYISIDVDCLDPAFAHGVSHFEPGGLSFRDVLNILHNLQGDIVAADVVEFNPQRDTADGMTAMVAAKLVREVTARMSKPN
His_H2B	A0A9R0KBB6	A0A9R0KBB6	tr|A0A9R0KBB6|A0A9R0KBB6_SPIOL Histone H2B OS=Spinacia oleracea OX=3562 GN=LOC110804089 PE=3 SV=1	148	MAPKAEKKPAEKKPAEEKKAAAAEKAPAEKKPKAGKKLPKEAGAAAGDKKKKRHKKSVETYKIYIFKVLKQVHPDIGISSKAMSIMNSFINDIFEKLAQESARLARYNKKPTITSREIQTAVRLVLPGELAKHAVSEGTKAVTKFTSS
A0A9R0KBL8	A0A9R0KBL8	A0A9R0KBL8	tr|A0A9R0KBL8|A0A9R0KBL8_SPIOL fructokinase OS=Spinacia oleracea OX=3562 GN=LOC110804384 PE=3 SV=1	392	MALYLSPFHFTSLSCKPDYASPSKFSGATVFSRRDTPGTLDSFLSIDSGRRCILKARAQPGSNGSIEASESPLVVCFGEMLIDFVPTTSGVSLAEAPAFKKAPGGAPANVAVGIARLGGSSAFIGKVGEDEFGYMLAEILKENNVNKEGMRFDPGARTALAFVTLRKDGEREFMFYRNPSADMLLQESELDFELIRKAKIFHYGSISLITEPCKSAHIAAANAARDAGVLLSYDPNLRLPLWPSAESAREGILSIWDTADIIKISEDEISFLTQGEDPYDDNVVRKLYHQNLKLLLVTEGADGCRYYTKDFSGRIEGMKVDAVDTTGAGDAFVAGMLSQIAADTNLIQVEDRLRESLRFANACGALTVTERGAIPALPTREAVLNAMLKSVA
EF-Ts	A0A9R0KBT2	A0A9R0KBT2	tr|A0A9R0KBT2|A0A9R0KBT2_SPIOL Elongation factor Ts, mitochondrial OS=Spinacia oleracea OX=3562 GN=LOC110804557 PE=3 SV=1	1000	MTPVIPCSVSNISFIPGNAFTTRKSRCFTRFSGNLIRPSLSSQKHFIAIPKSITVFQQLKKGCSRVQRLSATGTDVAVEEQGSSVADEASAGPPAEVETNVEPSTKSEVTAAPTVVKRRQGRRSEMPPVKDEDLVTGAKFAGKVRSIQPFGAFVDFGAFTDGLVHVSQLSASFVKDVNDVVSIGQEVQVRLLEVNTETRRISLSMREDDSSNKPQQKNDGNSDSARPPRSSNRSSQKRENVKKTKFVQGQDLVGTVKNFARSGAFVSLPEGEEGFLPTAEEPDDGFGNVMGNTSLEVGQEVNVRVLRISRGIVTLTMKKAEDVNKLDSKLNQGVVHEATNPFVVAFRRNKDIAAFLDEREKPEEDASAETLSTDASEVSSVDVASPSLEEKAEDLNSEEVATTSQEDAPVVEDEVTAPISADDGETNVASSVSQDVVAETQPEVVSAKEDIQVDIPADEANQSVNASSAEDEGTTPIPPSAEDGETETEVSSLSQEVVVETQAEDVSAKEEVPVEIPTDAASAETTSSDANGSINGSSDGPNGSSPQGSASKAISPALVKQLREETGAGMMDCKKALSETGGDIVKALEFLRKKGLASADKKSSRTTAEGRIGSYIHDSRIGVLIEVNCETDFVSRGDIFRELVDDLAMQVAACPQVEYLSTDDVPKEFVDKETEIEMQKEDLLSKPEQIRSKIVEGRVNKRLVDLALLEQPFIKDDKVVVKDWVKQTIATIGENIKVNRFVRYNLGEGLQKKSQDFAAEVAAQTAAKSTPVPEKEQPAAAEIEKPVEKAPAVAVSAALVKQLREETGAGMMDCKKALAETGGDLEQAQEYLRKKGLSSAEKKSSRIAAEGRIGSYVHDTRIGVLLEINCETDFVGRSEKFKELVDDLAMQVAACPRVEYVSVEDIPESIVSKEKEIEMQREDILSKPENIREKIVEGRISKRLGELALSEQPFIKDDSIMVKDLVKQTVAALGENIKVRRFTRYTLGEKIESSNTETEA
A0A9R0KD74	A0A9R0KD74	A0A9R0KD74	tr|A0A9R0KD74|A0A9R0KD74_SPIOL thioredoxin-dependent peroxiredoxin OS=Spinacia oleracea OX=3562 GN=LOC110806012 PE=3 SV=1	270	MACAASSSAILSPNPRVFAAKSHAPMAAASVSSLPKPFSQTLTLSSNFNGVRKSFQSPRRAQSSRSSFVVRASAELPLVGNVAPDFEAEAVFDQEFINVKLSDYRGKKYVILFFYPLDFTFVCPTEITAFSDRHGEFEKLNTEILGVSVDSVFSHLAWVQTERKSGGLGDLNYPLVSDVTKSISKAFNVLIPDQGIALRGLFIIDKEGVIQHSTINNLGIGRSVDETLRTLQALQFVQENPDEVCPAGWKPGEKSMKPDPKLSKEYFAAI
LHCB2.1	A0A9R0KDI5	A0A9R0KDI5	tr|A0A9R0KDI5|A0A9R0KDI5_SPIOL Chlorophyll a-b binding protein, chloroplastic OS=Spinacia oleracea OX=3562 GN=LOC110805725 PE=3 SV=1	264	MATSTIQQSAFAGQTILKQQNDLVRKVGGNGGRFSMRRTVKSAPQSLWYGPDRPKYLGPFSEQTPSYLTGEFPGDYGWDTAGLSADPETFARNRELEVIHSRWAMLGALGCVFPELLSKNGVKFGEAVWFKAGSQIFQEGGLDYLGNPNLVHAQSILAIWASQVVLMGLIEGYRVGGGPLGEGLDKVYPGGSFDPLGLADDPEAFAELKVKELKNGRLAMFSMFGFFIQAIVTGKGPIENLSDHLADPVANNAWAFATNFVPGN
A0A9R0KDK7	A0A9R0KDK7	A0A9R0KDK7	tr|A0A9R0KDK7|A0A9R0KDK7_SPIOL RNA helicase OS=Spinacia oleracea OX=3562 GN=LOC110805629 PE=3 SV=1	780	MASSSIVGVSSILYQTPSFQTPSTKFALSPALSLPFSASKPRVLKWVSSAIATPNSVLSEEAFKGIAGDFSKGSFDVSDEEFDEGDDLEFESEIEGSELSADELDVSKLGLPQKLVESLANRGITQLFPIQRAVLVPALEGRDIIARAKTGTGKTLAFGIPILKRVTEGSDVVPQRRTGRLPRVLVLAPTRELARQVEKEMKESAPYLNTVCVYGGVSYSAQQNSLSRGVDVVVGTPGRIIDLVTSNSLKLGEVEFLVLDEADQMLAVGFEEDVEVILERLPAQRQSMLFSATMPSWVKKLSRKYLNNPLTIDLVGDRDEKLAEGIKLHAISTTSTSKRTILSDVIMVYAKGGKTIVFTQTKRDADEVSLALSSIISSEALHGDISQHQRERTLNGFRQGKFAVLVATDVAARGLDIPNVDLIVHYELPNDPETFVHRSGRTGRAGKLGTAILMYTSNQRRTVRSLERDVGCKFEYISPPSVEEILESSVDQVVSTLGGVHSECIEFFTPTAQKLIDQQGTVALAAALAHMSGFAQLPSSKSLLSHEQGWITLQLTRDPGVSRGFMSARSVMGFLSDVYATAADQVGKIQLVADERAPGAVFDLPEEIAKQLLTKELPAGNSLAKISKLPPLQDDAPPSDNYGRFGRGGGRGGSSGRGGRSPRGWGGKSQDFDFDDDRRGGRSSSSRPSNRWSSNSRSSGDDSSNRWSSNSRSSGDDSSNRWSSNSKSSGDDWLIGGSGRRSSRSSSSFGNRDRGGFGGACFNCGQGGHKASDCPTKQSY
A0A9R0KDS7	A0A9R0KDS7	A0A9R0KDS7	tr|A0A9R0KDS7|A0A9R0KDS7_SPIOL Protein TIC 62, chloroplastic isoform X1 OS=Spinacia oleracea OX=3562 GN=LOC110806252 PE=4 SV=1	775	MQNSLSISSQMELRSLQHSSSPLTNLPTSLLFRSNLVKRSYLYDQIIKFSSSVKYPGARRFQNFQIKAQLSSGATRFSSSTVEATAESLDSKDEDVVFVAGATGKVGSRTVRELLKLGYRVKAGVRSAQRAESLVQSVKQLKVDTDATSARKPIEMLEIVECDLEKPGQIAPALGRASVVICCIGASEKEIFDVTGPYRIDFMATKNLIDAATVAKVDHFILLTSLGTNKVGFPAAILNLFWGVLCWKRKAEEALIASGLPYSIVRPGGMERPTDSFKETHNLTLAQDDTLFGGLVSNLQVAELLAFMAQNRSLSYCKIVEVVAETTAPLTPMAELLVKIPSKRKELQKPENQTPEAPKTSRASPETSMVTEATSILKEEELSKEKLEEQDPTTKALEAESAKSFTTEVPTDVIAEESVLEGSMESRPLSPFTMYDDLKPPSSPCPTTPSFPSDQGKQTGPVSTEPGIPDTSTSIPETEADTAETATVELQKMQPLSPYTAYEDLKPPSSPSPSPPGNSRVSLETSKTVDGVPQNIDGNGALAEDVQQELIFYHSPYSAYEDLKPPTSPTPAAPSSLATSMTSADSESQTDSLSNNGAVEPVQENDAEDEQTSLQPKSRPLSPYTMYEDLKPPTSPTPTAPILATSITSAVAESQTASLSNNGAVEPVEGHDAEDKQTSIHPKPRPLSPYAMYEDLKPPTSPTPTAPILASSITSAVAESQTASLSNIGVVEPVEEHDAEDKQTSIQPKPRPLSPYTMYDDMKPPSSPMPSPGNH
