## Supplementary material for "Deciphering Photosynthetic Protein Networks: A Crosslinking-MS Strategy for Studying Functional Thylakoid Membranes": table S4

### Sheet: At.P1
Accessions Pair (PhoX)	Protein Accession A (PhoX)	Protein Accession B (PhoX)		Accessions (TMPAC_PhoX)	Protein Accession A (TMPAC_PhoX)	Protein Accession B (TMPAC_PhoX)		Unique PhoX Prot. Pairs - 26%	Unique PhoX_TMPAC Prot. Pairs - 20%	Common Pairs - 54%		Unique PhoX Single Prot. Groups - 23%	Unique PhoX_TMPAC Single Prot. Groups - 22%	Common Single Prot. Groups - 56%
PNSL4 - PSBC	PNSL4	PSBC		LHCB6 - LHCB6	LHCB6	LHCB6		PNSL4 - PSBC	LHCB2.2 - LHCB6	LHCB6 - LHCB6		PNSL4	APXT	LHCB6
LHCB6 - PNSL2	LHCB6	PNSL2		LHCB1.3 - LHCB6	LHCB1.3	LHCB6		LHCB6 - PNSL2	APXT - LHCB1.3	LHCB6 - PSBD		PPIase16-3	LHCA3	LHCB1.3
LHCB6 - LHCB6	LHCB6	LHCB6		LHCB6 - PSBD	LHCB6	PSBD		LHCB6 - PSBS	PSAD1; PSAD2 - PSBH	LHCB1.3 - LHCB6		FTSH2	KEA3	PSB27-H1
LHCB6 - PSBD	LHCB6	PSBD		LHCB1.3 - LHCB6	LHCB1.3	LHCB6		PSAD2 - PSAD2	LHCB6 - PSBH	PSB27-H1 - PSB27-H1		PSAD1	ATPE	PSAD2
LHCB6 - PSBS	LHCB6	PSBS		LHCB2.2 - LHCB6	LHCB2.2	LHCB6		PPIase16-3 - ProtDo-like1	PSBE[iso1] - PSBH	PSAC - PSAE2		PSBQ2	GF14-psi	THF1
LHCB1.3 - LHCB6	LHCB1.3	LHCB6		PSB27-H1 - PSB27-H1	PSB27-H1	PSB27-H1		THF1 - THF1	LHCA3 - PSBE[iso1]	LHCB4.2 - PSBH		MDHX2	His_H3.3	PSAC
PSB27-H1 - PSB27-H1	PSB27-H1	PSB27-H1		PSAC - PSAE2	PSAC	PSAE2		PSAC - PSAD1; PSAD2	FTSH5 - LHCB1.4	PSBP1 - PSBP1		OHP2	CUT1C	LHCB4.2
PSAD2 - PSAD2	PSAD2	PSAD2		PSAC - PSAE2	PSAC	PSAE2		FTSH2 - LHCB5	CUT1A - FTSH5	LHCB1.3 - LHCB1.4		KRT82	MPH2_TL16	PSBP1
PPIase16-3 - ProtDo-like1	PPIase16-3	ProtDo-like1		PSAC - PSAE2	PSAC	PSAE2		PSAD1 - PSAD1; PSAD2	KEA3 - THF1	PETD - UCRIA		PNSL2	TATB	PETD
THF1 - THF1	THF1	THF1		LHCB4.2 - PSBH	LHCB4.2	PSBH		PSAD1; PSAD2 - PSAH2	PSBC - PSBO1; PSBO2	PSBD - UCRIA		PSAB[iso1]	APX5	PSBD
PSAC - PSAD1; PSAD2	PSAC	PSAD1; PSAD2		PSBP1 - PSBP1	PSBP1	PSBP1		PSBQ2 - PSBQ2	ATPE - PSBC	FNRL2 - PSBB		PSB33	PSBO1; PSBO2	FNRL2
PSAC - PSAE2	PSAC	PSAE2		APXT - LHCB1.3	APXT	LHCB1.3		PAP6 - RibProt_bL12cz	PSBC - RibProt_uL10c	PSBD - PSBH		PPD5	RibProt_uL10c	PSBB
PSAC - PSAE2	PSAC	PSAE2		LHCB1.3 - LHCB1.4	LHCB1.3	LHCB1.4		MDHX2 - PTA16	GF14-psi - LHCB1.3	PSBB - PSBH		ProtDo-like1	PPOC	PSBH
PSAC - PSAE2	PSAC	PSAE2		PETD - UCRIA	PETD	UCRIA		OHP2 - PPIase20-2	LHCB1.3 - PETD	LHCB1.3 - PSBH		PSAH2	K2C1	LHCB4.1; LHCB4.2
LHCB4.2 - PSBH	LHCB4.2	PSBH		PSBD - UCRIA	PSBD	UCRIA		ATPF - PDE334	His_H3.3 - LHCB1.3	PSBH - PSBH		RibProt_bL12cz	TL15A	LHCB5
PSBP1 - PSBP1	PSBP1	PSBP1		FNRL2 - PSBB	FNRL2	PSBB		LHCB5 - LOX2	CUT1C - PPOC	LHCB4.1; LHCB4.2 - PSBH		PTA16	CUT1B	PDE334
LHCB1.3 - LHCB1.4	LHCB1.3	LHCB1.4		PSAD1; PSAD2 - PSBH	PSAD1; PSAD2	PSBH		KRT82 - PPIase16-3	His_H3.3 - K2C1	LHCB5 - PSBH		PPIase20-2	CATA3	PSAD1; PSAD2
FTSH2 - LHCB5	FTSH2	LHCB5		LHCB6 - PSBH	LHCB6	PSBH		PNSL2 - PTA16	MPH2_TL16 - TL15A	PDE334 - PDE334		TL18.3		PSBQ1
PETD - UCRIA	PETD	UCRIA		LHCB4.2 - PSBH	LHCB4.2	PSBH		PSAE2 - PSAE2	CUT1A - CUT1B	PSAD1; PSAD2 - RuBisCO_L				PSAF
PSBD - UCRIA	PSBD	UCRIA		PSBD - PSBH	PSBD	PSBH		PSAB[iso1] - PSBE[iso1]	LHCB1.3 - VCCN1	PSBD - PSBD				CP74A
FNRL2 - PSBB	FNRL2	PSBB		PSBB - PSBH	PSBB	PSBH		LHCB5 - PTA16	TATB - TATB	PSBQ1 - PSBQ1				FTSH5
FNRL2 - PSBB	FNRL2	PSBB		LHCB5 - PSBH	LHCB5	PSBH		LHCB5 - PSBB	APX5 - CATA3	PSAD1; PSAD2 - PSAD2				PAP6
PSBD - PSBH	PSBD	PSBH		LHCB1.3 - PSBH	LHCB1.3	PSBH		PSB27-H1 - TL18.3		PSAD1; PSAD2 - PSAD1; PSAD2				ATPF
PSBB - PSBH	PSBB	PSBH		LHCB1.3 - PSBH	LHCB1.3	PSBH		LHCB5 - VCCN1		PSAF - PSAF				ATPA
LHCB1.3 - PSBH	LHCB1.3	PSBH		PSBB - PSBH	PSBB	PSBH		ATPA - PSBQ2		CP74A - CP74A				PSAE2
LHCB1.3 - PSBH	LHCB1.3	PSBH		PSBB - PSBH	PSBB	PSBH		PSB33 - PSBH		FTSH5 - FTSH5				CUT1A
PSBB - PSBH	PSBB	PSBH		PSBH - PSBH	PSBH	PSBH		PSBS - RuBisCO_L		LHCB1.3 - LHCB4.2				FIP
PSBH - PSBH	PSBH	PSBH		LHCB4.1; LHCB4.2 - PSBH	LHCB4.1; LHCB4.2	PSBH		PPD5 - PTA16		ATPA - ATPA				ATPD
PSBB - PSBH	PSBB	PSBH		PSBE[iso1] - PSBH	PSBE[iso1]	PSBH				ATPA - ATPF				ATPG1
LHCB4.1; LHCB4.2 - PSBH	LHCB4.1; LHCB4.2	PSBH		LHCB5 - PSBH	LHCB5	PSBH				PSBD - PSBE[iso1]				PSBE[iso1]
LHCB5 - PSBH	LHCB5	PSBH		PSBH - PSBH	PSBH	PSBH				PSBB - PSBB				LHCB2.2
PSBH - PSBH	PSBH	PSBH		PSBB - PSBH	PSBB	PSBH				LHCB4.1; LHCB4.2 - LHCB4.2				KAD5
PSBB - PSBH	PSBB	PSBH		PSBD - PSBH	PSBD	PSBH				CUT1A - CUT1A				PSBS
PSBD - PSBH	PSBD	PSBH		LHCB1.3 - PSBH	LHCB1.3	PSBH				ATPA - PSBP-like2				LHCB1.4
LHCB1.3 - PSBH	LHCB1.3	PSBH		LHCB1.3 - PSBH	LHCB1.3	PSBH				FIP - PSBE[iso1]				His_H2B
LHCB1.3 - PSBH	LHCB1.3	PSBH		PDE334 - PDE334	PDE334	PDE334				FIP - PSBD				PSBC
LHCB1.3 - PSBH	LHCB1.3	PSBH		PSAD1; PSAD2 - RuBisCO_L	PSAD1; PSAD2	RuBisCO_L				LHCB1.3 - LHCB1.3				UCRIA
PDE334 - PDE334	PDE334	PDE334		PSAD1; PSAD2 - RuBisCO_L	PSAD1; PSAD2	RuBisCO_L				LHCB5 - LHCB5				RuBisCO_L
PSAD1; PSAD2 - RuBisCO_L	PSAD1; PSAD2	RuBisCO_L		PSBD - PSBD	PSBD	PSBD				PETD - PSB27-H2				LOX2
PSBD - PSBD	PSBD	PSBD		LHCA3 - PSBE[iso1]	LHCA3	PSBE[iso1]				LHCB1.3 - LHCB5				PSBP-like2
PSBQ1 - PSBQ1	PSBQ1	PSBQ1		LHCB6 - LHCB6	LHCB6	LHCB6				ATPD - LHCA1				PSB27-H2
PSAD1 - PSAD1; PSAD2	PSAD1	PSAD1; PSAD2		PSAD1; PSAD2 - PSAD2	PSAD1; PSAD2	PSAD2				PSBB - PSBE[iso1]				LHCA1
PSAD1 - PSAD1; PSAD2	PSAD1	PSAD1; PSAD2		PSAD1; PSAD2 - PSAD1; PSAD2	PSAD1; PSAD2	PSAD1; PSAD2				PSBB - PSBD				VCCN1
PSAD1; PSAD2 - PSAD2	PSAD1; PSAD2	PSAD2		PSAD1; PSAD2 - PSAD1; PSAD2	PSAD1; PSAD2	PSAD1; PSAD2				LHCB1.3 - PSBB				BCA1
PSAD1; PSAD2 - PSAD2	PSAD1; PSAD2	PSAD2		PSAF - PSAF	PSAF	PSAF				ATPG1 - ATPG1
PSAD1; PSAD2 - PSAH2	PSAD1; PSAD2	PSAH2		CP74A - CP74A	CP74A	CP74A				LHCB5 - PSBE[iso1]
PSAD1; PSAD2 - PSAD1; PSAD2	PSAD1; PSAD2	PSAD1; PSAD2		FTSH5 - FTSH5	FTSH5	FTSH5				PSBE[iso1] - PSBS
PSAD1; PSAD2 - PSAD1; PSAD2	PSAD1; PSAD2	PSAD1; PSAD2		FTSH5 - LHCB1.4	FTSH5	LHCB1.4				LHCB1.3 - PSBE[iso1]
PSAF - PSAF	PSAF	PSAF		CUT1A - FTSH5	CUT1A	FTSH5				LHCB2.2 - PSBE[iso1]
CP74A - CP74A	CP74A	CP74A		KEA3 - THF1	KEA3	THF1				KAD5 - LHCB1.3
FTSH5 - FTSH5	FTSH5	FTSH5		PSBC - PSBO1; PSBO2	PSBC	PSBO1; PSBO2				LHCB5 - PSBD
PSBQ2 - PSBQ2	PSBQ2	PSBQ2		His_H2B - LOX2	His_H2B	LOX2				LHCB1.3 - PSBD
PAP6 - RibProt_bL12cz	PAP6	RibProt_bL12cz		LHCB1.3 - LHCB4.2	LHCB1.3	LHCB4.2				LHCB1.3 - LHCB2.2
MDHX2 - PTA16	MDHX2	PTA16		FTSH5 - LHCB4.2	FTSH5	LHCB4.2				ATPG1 - BCA1
OHP2 - PPIase20-2	OHP2	PPIase20-2		ATPA - ATPA	ATPA	ATPA				LHCB1.4 - LOX2
PSBQ1 - PSBQ1	PSBQ1	PSBQ1		ATPA - ATPF	ATPA	ATPF				His_H2B - LOX2
ATPF - PDE334	ATPF	PDE334		PSAD1; PSAD2 - PSAD1; PSAD2	PSAD1; PSAD2	PSAD1; PSAD2				FTSH5 - LHCB4.2
LHCB5 - LOX2	LHCB5	LOX2		PSBD - PSBE[iso1]	PSBD	PSBE[iso1]				ATPA - PAP6
LHCB1.3 - LHCB4.2	LHCB1.3	LHCB4.2		ATPE - PSBC	ATPE	PSBC
ATPA - ATPA	ATPA	ATPA		PSBB - PSBB	PSBB	PSBB
ATPA - ATPF	ATPA	ATPF		PSBB - PSBB	PSBB	PSBB
PSBD - PSBE[iso1]	PSBD	PSBE[iso1]		LHCB4.1; LHCB4.2 - LHCB4.2	LHCB4.1; LHCB4.2	LHCB4.2
KRT82 - PPIase16-3	KRT82	PPIase16-3		LHCB1.3 - LHCB1.4	LHCB1.3	LHCB1.4
PSBB - PSBB	PSBB	PSBB		PSBC - RibProt_uL10c	PSBC	RibProt_uL10c
PSBB - PSBB	PSBB	PSBB		CUT1A - CUT1A	CUT1A	CUT1A
PNSL2 - PTA16	PNSL2	PTA16		CUT1A - CUT1A	CUT1A	CUT1A
PSAE2 - PSAE2	PSAE2	PSAE2		CUT1A - CUT1A	CUT1A	CUT1A
LHCB4.1; LHCB4.2 - LHCB4.2	LHCB4.1; LHCB4.2	LHCB4.2		ATPA - PAP6	ATPA	PAP6
LHCB1.3 - LHCB1.4	LHCB1.3	LHCB1.4		ATPA - PSBP-like2	ATPA	PSBP-like2
LHCB1.3 - LHCB1.4	LHCB1.3	LHCB1.4		FIP - PSBE[iso1]	FIP	PSBE[iso1]
LHCB1.3 - LHCB1.4	LHCB1.3	LHCB1.4		FIP - PSBD	FIP	PSBD
CUT1A - CUT1A	CUT1A	CUT1A		LHCB1.3 - LHCB1.3	LHCB1.3	LHCB1.3
CUT1A - CUT1A	CUT1A	CUT1A		GF14-psi - LHCB1.3	GF14-psi	LHCB1.3
ATPA - PSBP-like2	ATPA	PSBP-like2		LHCB1.3 - LHCB1.3	LHCB1.3	LHCB1.3
FIP - PSBE[iso1]	FIP	PSBE[iso1]		LHCB1.3 - LHCB1.3	LHCB1.3	LHCB1.3
FIP - PSBD	FIP	PSBD		LHCB5 - LHCB5	LHCB5	LHCB5
PSAB[iso1] - PSBE[iso1]	PSAB[iso1]	PSBE[iso1]		PETD - PSB27-H2	PETD	PSB27-H2
LHCB1.3 - LHCB1.3	LHCB1.3	LHCB1.3		LHCB1.3 - PETD	LHCB1.3	PETD
LHCB1.3 - LHCB1.3	LHCB1.3	LHCB1.3		His_H3.3 - LHCB1.3	His_H3.3	LHCB1.3
LHCB1.3 - LHCB1.3	LHCB1.3	LHCB1.3		CUT1C - PPOC	CUT1C	PPOC
LHCB1.3 - LHCB1.3	LHCB1.3	LHCB1.3		LHCB1.3 - PSBB	LHCB1.3	PSBB
LHCB5 - LHCB5	LHCB5	LHCB5		LHCB1.3 - LHCB5	LHCB1.3	LHCB5
LHCB5 - LHCB5	LHCB5	LHCB5		LHCB1.3 - LHCB1.3	LHCB1.3	LHCB1.3
LHCB5 - LHCB5	LHCB5	LHCB5		LHCB1.3 - LHCB1.3	LHCB1.3	LHCB1.3
PETD - PSB27-H2	PETD	PSB27-H2		His_H3.3 - K2C1	His_H3.3	K2C1
LHCB1.3 - LHCB5	LHCB1.3	LHCB5		ATPD - LHCA1	ATPD	LHCA1
LHCB1.3 - LHCB1.3	LHCB1.3	LHCB1.3		PSBB - PSBB	PSBB	PSBB
LHCB1.3 - LHCB1.3	LHCB1.3	LHCB1.3		PSBB - PSBE[iso1]	PSBB	PSBE[iso1]
LHCB5 - PTA16	LHCB5	PTA16		PSBB - PSBB	PSBB	PSBB
ATPD - LHCA1	ATPD	LHCA1		PSBB - PSBD	PSBB	PSBD
PSBB - PSBB	PSBB	PSBB		LHCB1.3 - PSBB	LHCB1.3	PSBB
PSBB - PSBE[iso1]	PSBB	PSBE[iso1]		PSBB - PSBB	PSBB	PSBB
LHCB5 - PSBB	LHCB5	PSBB		PSBB - PSBD	PSBB	PSBD
PSBB - PSBB	PSBB	PSBB		MPH2_TL16 - TL15A	MPH2_TL16	TL15A
PSBB - PSBD	PSBB	PSBD		ATPA - ATPA	ATPA	ATPA
LHCB1.3 - PSBB	LHCB1.3	PSBB		LHCB5 - PSBE[iso1]	LHCB5	PSBE[iso1]
PSB27-H1 - TL18.3	PSB27-H1	TL18.3		PSBD - PSBE[iso1]	PSBD	PSBE[iso1]
PSBB - PSBB	PSBB	PSBB		LHCB1.3 - PSBE[iso1]	LHCB1.3	PSBE[iso1]
PSBB - PSBD	PSBB	PSBD		LHCB2.2 - PSBE[iso1]	LHCB2.2	PSBE[iso1]
ATPG1 - ATPG1	ATPG1	ATPG1		KAD5 - LHCB1.3	KAD5	LHCB1.3
LHCB5 - PSBE[iso1]	LHCB5	PSBE[iso1]		LHCB5 - PSBD	LHCB5	PSBD
PSBD - PSBE[iso1]	PSBD	PSBE[iso1]		CUT1A - CUT1B	CUT1A	CUT1B
PSBE[iso1] - PSBS	PSBE[iso1]	PSBS		LHCB1.3 - VCCN1	LHCB1.3	VCCN1
LHCB1.3 - PSBE[iso1]	LHCB1.3	PSBE[iso1]		PSBB - PSBD	PSBB	PSBD
LHCB2.2 - PSBE[iso1]	LHCB2.2	PSBE[iso1]		LHCB1.3 - PSBB	LHCB1.3	PSBB
KAD5 - LHCB1.3	KAD5	LHCB1.3		LHCB1.3 - PSBD	LHCB1.3	PSBD
LHCB5 - VCCN1	LHCB5	VCCN1		LHCB1.3 - PSBD	LHCB1.3	PSBD
LHCB5 - PSBD	LHCB5	PSBD		LHCB1.3 - LHCB1.3	LHCB1.3	LHCB1.3
LHCB1.3 - LHCB5	LHCB1.3	LHCB5		LHCB1.3 - LHCB2.2	LHCB1.3	LHCB2.2
LHCB1.3 - LHCB5	LHCB1.3	LHCB5		LHCB6 - LHCB6	LHCB6	LHCB6
LHCB1.3 - PSBD	LHCB1.3	PSBD		LHCB1.3 - LHCB6	LHCB1.3	LHCB6
LHCB1.3 - PSBD	LHCB1.3	PSBD		LHCB6 - PSBD	LHCB6	PSBD
LHCB1.3 - LHCB2.2	LHCB1.3	LHCB2.2		LHCB1.3 - LHCB6	LHCB1.3	LHCB6
LHCB6 - PSBD	LHCB6	PSBD		LHCB2.2 - LHCB6	LHCB2.2	LHCB6
LHCB6 - PSBS	LHCB6	PSBS		PSB27-H1 - PSB27-H1	PSB27-H1	PSB27-H1
LHCB1.3 - LHCB6	LHCB1.3	LHCB6		PSAC - PSAE2	PSAC	PSAE2
PSB27-H1 - PSB27-H1	PSB27-H1	PSB27-H1		PSAC - PSAE2	PSAC	PSAE2
PSAD2 - PSAD2	PSAD2	PSAD2		PSAC - PSAE2	PSAC	PSAE2
THF1 - THF1	THF1	THF1		LHCB4.2 - PSBH	LHCB4.2	PSBH
PSAC - PSAD1; PSAD2	PSAC	PSAD1; PSAD2		PSBP1 - PSBP1	PSBP1	PSBP1
PSAC - PSAE2	PSAC	PSAE2		APXT - LHCB1.3	APXT	LHCB1.3
PSAC - PSAE2	PSAC	PSAE2		LHCB1.3 - LHCB1.4	LHCB1.3	LHCB1.4
PSBP1 - PSBP1	PSBP1	PSBP1		PETD - UCRIA	PETD	UCRIA
ATPA - PSBQ2	ATPA	PSBQ2		PSBD - UCRIA	PSBD	UCRIA
LHCB1.3 - LHCB1.4	LHCB1.3	LHCB1.4		FNRL2 - PSBB	FNRL2	PSBB
FTSH2 - LHCB5	FTSH2	LHCB5		FNRL2 - PSBB	FNRL2	PSBB
PETD - UCRIA	PETD	UCRIA		PSAD1; PSAD2 - PSBH	PSAD1; PSAD2	PSBH
PSBD - UCRIA	PSBD	UCRIA		LHCB4.2 - PSBH	LHCB4.2	PSBH
FNRL2 - PSBB	FNRL2	PSBB		PSBD - PSBH	PSBD	PSBH
PSBD - PSBH	PSBD	PSBH		PSBB - PSBH	PSBB	PSBH
PSBB - PSBH	PSBB	PSBH		LHCB5 - PSBH	LHCB5	PSBH
LHCB5 - PSBH	LHCB5	PSBH		LHCB1.3 - PSBH	LHCB1.3	PSBH
PSB33 - PSBH	PSB33	PSBH		PSBB - PSBH	PSBB	PSBH
LHCB1.3 - PSBH	LHCB1.3	PSBH		PSBB - PSBH	PSBB	PSBH
LHCB1.3 - PSBH	LHCB1.3	PSBH		PSBH - PSBH	PSBH	PSBH
PSBB - PSBH	PSBB	PSBH		LHCB4.1; LHCB4.2 - PSBH	LHCB4.1; LHCB4.2	PSBH
PSBH - PSBH	PSBH	PSBH		PSBE[iso1] - PSBH	PSBE[iso1]	PSBH
PSBB - PSBH	PSBB	PSBH		LHCB5 - PSBH	LHCB5	PSBH
LHCB4.1; LHCB4.2 - PSBH	LHCB4.1; LHCB4.2	PSBH		PSBH - PSBH	PSBH	PSBH
LHCB5 - PSBH	LHCB5	PSBH		PSBB - PSBH	PSBB	PSBH
PSBH - PSBH	PSBH	PSBH		PSBD - PSBH	PSBD	PSBH
PSBB - PSBH	PSBB	PSBH		LHCB1.3 - PSBH	LHCB1.3	PSBH
PSBD - PSBH	PSBD	PSBH		LHCB1.3 - PSBH	LHCB1.3	PSBH
LHCB1.3 - PSBH	LHCB1.3	PSBH		LHCB1.3 - PSBH	LHCB1.3	PSBH
LHCB1.3 - PSBH	LHCB1.3	PSBH		PDE334 - PDE334	PDE334	PDE334
LHCB1.3 - PSBH	LHCB1.3	PSBH		PSAD1; PSAD2 - RuBisCO_L	PSAD1; PSAD2	RuBisCO_L
PSBS - RuBisCO_L	PSBS	RuBisCO_L		PSBD - PSBD	PSBD	PSBD
PDE334 - PDE334	PDE334	PDE334		PSBQ1 - PSBQ1	PSBQ1	PSBQ1
PSAD1; PSAD2 - RuBisCO_L	PSAD1; PSAD2	RuBisCO_L		TATB - TATB	TATB	TATB
PSBQ1 - PSBQ1	PSBQ1	PSBQ1		LHCB6 - LHCB6	LHCB6	LHCB6
PSAD1 - PSAD1; PSAD2	PSAD1	PSAD1; PSAD2		PSAD1; PSAD2 - PSAD2	PSAD1; PSAD2	PSAD2
PSAD1; PSAD2 - PSAD2	PSAD1; PSAD2	PSAD2		PSAD1; PSAD2 - PSAD2	PSAD1; PSAD2	PSAD2
PSAD1; PSAD2 - PSAD2	PSAD1; PSAD2	PSAD2		PSAD1; PSAD2 - PSAD1; PSAD2	PSAD1; PSAD2	PSAD1; PSAD2
PSAD1; PSAD2 - PSAH2	PSAD1; PSAD2	PSAH2		PSAD1; PSAD2 - PSAD1; PSAD2	PSAD1; PSAD2	PSAD1; PSAD2
PSAD1; PSAD2 - PSAD1; PSAD2	PSAD1; PSAD2	PSAD1; PSAD2		PSAF - PSAF	PSAF	PSAF
PSAD1; PSAD2 - PSAD1; PSAD2	PSAD1; PSAD2	PSAD1; PSAD2		CP74A - CP74A	CP74A	CP74A
PSAF - PSAF	PSAF	PSAF		ATPG1 - BCA1	ATPG1	BCA1
CP74A - CP74A	CP74A	CP74A		FTSH5 - FTSH5	FTSH5	FTSH5
ATPG1 - BCA1	ATPG1	BCA1		FTSH5 - LHCB1.4	FTSH5	LHCB1.4
FTSH5 - FTSH5	FTSH5	FTSH5		CUT1A - FTSH5	CUT1A	FTSH5
PSBQ2 - PSBQ2	PSBQ2	PSBQ2		KEA3 - THF1	KEA3	THF1
PAP6 - RibProt_bL12cz	PAP6	RibProt_bL12cz		PSBC - PSBO1; PSBO2	PSBC	PSBO1; PSBO2
PSBQ1 - PSBQ1	PSBQ1	PSBQ1		LHCB1.4 - LOX2	LHCB1.4	LOX2
ATPF - PDE334	ATPF	PDE334		LHCB1.3 - LHCB4.2	LHCB1.3	LHCB4.2
LHCB1.4 - LOX2	LHCB1.4	LOX2		FTSH5 - LHCB4.2	FTSH5	LHCB4.2
LHCB5 - LOX2	LHCB5	LOX2		ATPA - ATPA	ATPA	ATPA
His_H2B - LOX2	His_H2B	LOX2		ATPA - ATPF	ATPA	ATPF
LHCB1.3 - LHCB4.2	LHCB1.3	LHCB4.2		PSAD1; PSAD2 - PSAD1; PSAD2	PSAD1; PSAD2	PSAD1; PSAD2
FTSH5 - LHCB4.2	FTSH5	LHCB4.2		ATPE - PSBC	ATPE	PSBC
ATPA - ATPA	ATPA	ATPA		PSBB - PSBB	PSBB	PSBB
ATPA - ATPF	ATPA	ATPF		PSBB - PSBB	PSBB	PSBB
PSBB - PSBB	PSBB	PSBB		LHCB4.1; LHCB4.2 - LHCB4.2	LHCB4.1; LHCB4.2	LHCB4.2
PSBB - PSBB	PSBB	PSBB		LHCB1.3 - LHCB1.4	LHCB1.3	LHCB1.4
PNSL2 - PTA16	PNSL2	PTA16		PSBC - RibProt_uL10c	PSBC	RibProt_uL10c
PSAE2 - PSAE2	PSAE2	PSAE2		CUT1A - CUT1A	CUT1A	CUT1A
LHCB4.1; LHCB4.2 - LHCB4.2	LHCB4.1; LHCB4.2	LHCB4.2		CUT1A - CUT1A	CUT1A	CUT1A
LHCB1.3 - LHCB1.4	LHCB1.3	LHCB1.4		CUT1A - CUT1A	CUT1A	CUT1A
LHCB1.3 - LHCB1.4	LHCB1.3	LHCB1.4		ATPA - PAP6	ATPA	PAP6
CUT1A - CUT1A	CUT1A	CUT1A		ATPA - PSBP-like2	ATPA	PSBP-like2
CUT1A - CUT1A	CUT1A	CUT1A		FIP - PSBE[iso1]	FIP	PSBE[iso1]
CUT1A - CUT1A	CUT1A	CUT1A		FIP - PSBD	FIP	PSBD
CUT1A - CUT1A	CUT1A	CUT1A		LHCB1.3 - LHCB1.3	LHCB1.3	LHCB1.3
ATPA - PAP6	ATPA	PAP6		LHCB1.3 - LHCB1.3	LHCB1.3	LHCB1.3
ATPA - PSBP-like2	ATPA	PSBP-like2		GF14-psi - LHCB1.3	GF14-psi	LHCB1.3
FIP - PSBE[iso1]	FIP	PSBE[iso1]		LHCB1.3 - LHCB1.3	LHCB1.3	LHCB1.3
FIP - PSBD	FIP	PSBD		LHCB1.3 - LHCB1.3	LHCB1.3	LHCB1.3
LHCB1.3 - LHCB1.3	LHCB1.3	LHCB1.3		LHCB5 - PSBE[iso1]	LHCB5	PSBE[iso1]
LHCB1.3 - LHCB1.3	LHCB1.3	LHCB1.3		LHCB5 - LHCB5	LHCB5	LHCB5
LHCB1.3 - LHCB1.3	LHCB1.3	LHCB1.3		LHCB5 - LHCB5	LHCB5	LHCB5
LHCB1.3 - LHCB1.3	LHCB1.3	LHCB1.3		PETD - PSB27-H2	PETD	PSB27-H2
LHCB1.3 - LHCB1.3	LHCB1.3	LHCB1.3		LHCB1.3 - PETD	LHCB1.3	PETD
LHCB5 - LHCB5	LHCB5	LHCB5		His_H3.3 - LHCB1.3	His_H3.3	LHCB1.3
LHCB5 - LHCB5	LHCB5	LHCB5		CUT1C - PPOC	CUT1C	PPOC
LHCB5 - LHCB5	LHCB5	LHCB5		LHCB1.3 - PSBB	LHCB1.3	PSBB
PETD - PSB27-H2	PETD	PSB27-H2		LHCB1.3 - LHCB5	LHCB1.3	LHCB5
LHCB1.3 - LHCB5	LHCB1.3	LHCB5		LHCB1.3 - LHCB1.3	LHCB1.3	LHCB1.3
LHCB1.3 - LHCB1.3	LHCB1.3	LHCB1.3		LHCB1.3 - LHCB1.3	LHCB1.3	LHCB1.3
LHCB1.3 - LHCB1.3	LHCB1.3	LHCB1.3		LHCB1.3 - LHCB1.3	LHCB1.3	LHCB1.3
ATPD - LHCA1	ATPD	LHCA1		His_H3.3 - K2C1	His_H3.3	K2C1
PSBB - PSBB	PSBB	PSBB		ATPD - LHCA1	ATPD	LHCA1
PSBB - PSBE[iso1]	PSBB	PSBE[iso1]		PSBB - PSBB	PSBB	PSBB
LHCB5 - PSBB	LHCB5	PSBB		PSBB - PSBE[iso1]	PSBB	PSBE[iso1]
PSBB - PSBB	PSBB	PSBB		PSBB - PSBB	PSBB	PSBB
PSBB - PSBD	PSBB	PSBD		PSBB - PSBD	PSBB	PSBD
LHCB1.3 - PSBB	LHCB1.3	PSBB		LHCB1.3 - PSBB	LHCB1.3	PSBB
PSB27-H1 - TL18.3	PSB27-H1	TL18.3		APX5 - CATA3	APX5	CATA3
PSBB - PSBB	PSBB	PSBB		PSBB - PSBB	PSBB	PSBB
PSBB - PSBD	PSBB	PSBD		PSBB - PSBD	PSBB	PSBD
ATPG1 - ATPG1	ATPG1	ATPG1		MPH2_TL16 - TL15A	MPH2_TL16	TL15A
LHCB5 - PSBE[iso1]	LHCB5	PSBE[iso1]		ATPG1 - ATPG1	ATPG1	ATPG1
PSBD - PSBE[iso1]	PSBD	PSBE[iso1]		PSAD1; PSAD2 - PSAD1; PSAD2	PSAD1; PSAD2	PSAD1; PSAD2
LHCB1.3 - PSBE[iso1]	LHCB1.3	PSBE[iso1]		ATPA - ATPA	ATPA	ATPA
LHCB2.2 - PSBE[iso1]	LHCB2.2	PSBE[iso1]		LHCB5 - PSBE[iso1]	LHCB5	PSBE[iso1]
KAD5 - LHCB1.3	KAD5	LHCB1.3		PSBD - PSBE[iso1]	PSBD	PSBE[iso1]
LHCB5 - VCCN1	LHCB5	VCCN1		PSBE[iso1] - PSBS	PSBE[iso1]	PSBS
LHCB5 - PSBD	LHCB5	PSBD		LHCB1.3 - PSBE[iso1]	LHCB1.3	PSBE[iso1]
LHCB1.3 - LHCB5	LHCB1.3	LHCB5		LHCB2.2 - PSBE[iso1]	LHCB2.2	PSBE[iso1]
LHCB1.3 - LHCB5	LHCB1.3	LHCB5		KAD5 - LHCB1.3	KAD5	LHCB1.3
PSBB - PSBD	PSBB	PSBD		LHCB1.3 - LHCB5	LHCB1.3	LHCB5
LHCB1.3 - PSBD	LHCB1.3	PSBD		PSBB - PSBD	PSBB	PSBD
LHCB1.3 - PSBD	LHCB1.3	PSBD		LHCB1.3 - PSBB	LHCB1.3	PSBB
PPD5 - PTA16	PPD5	PTA16		LHCB1.3 - PSBD	LHCB1.3	PSBD
PNSL4 - PSBC	PNSL4	PSBC		LHCB1.3 - PSBD	LHCB1.3	PSBD
LHCB6 - PNSL2	LHCB6	PNSL2		LHCB1.3 - LHCB1.3	LHCB1.3	LHCB1.3
LHCB6 - LHCB6	LHCB6	LHCB6		LHCB1.3 - LHCB2.2	LHCB1.3	LHCB2.2
LHCB6 - PSBD	LHCB6	PSBD		LHCB6 - LHCB6	LHCB6	LHCB6
LHCB1.3 - LHCB6	LHCB1.3	LHCB6		LHCB1.3 - LHCB6	LHCB1.3	LHCB6
PSB27-H1 - PSB27-H1	PSB27-H1	PSB27-H1		LHCB6 - PSBD	LHCB6	PSBD
PSAD2 - PSAD2	PSAD2	PSAD2		LHCB1.3 - LHCB6	LHCB1.3	LHCB6
PPIase16-3 - ProtDo-like1	PPIase16-3	ProtDo-like1		LHCB2.2 - LHCB6	LHCB2.2	LHCB6
PSAC - PSAE2	PSAC	PSAE2		PSB27-H1 - PSB27-H1	PSB27-H1	PSB27-H1
PSAC - PSAE2	PSAC	PSAE2		PSAC - PSAE2	PSAC	PSAE2
PSAC - PSAE2	PSAC	PSAE2		PSAC - PSAE2	PSAC	PSAE2
LHCB4.2 - PSBH	LHCB4.2	PSBH		PSAC - PSAE2	PSAC	PSAE2
PSBP1 - PSBP1	PSBP1	PSBP1		LHCB4.2 - PSBH	LHCB4.2	PSBH
ATPA - PSBQ2	ATPA	PSBQ2		PSBP1 - PSBP1	PSBP1	PSBP1
LHCB1.3 - LHCB1.4	LHCB1.3	LHCB1.4		LHCB1.3 - LHCB1.4	LHCB1.3	LHCB1.4
FTSH2 - LHCB5	FTSH2	LHCB5		PETD - UCRIA	PETD	UCRIA
PETD - UCRIA	PETD	UCRIA		FNRL2 - PSBB	FNRL2	PSBB
PSBD - UCRIA	PSBD	UCRIA		FNRL2 - PSBB	FNRL2	PSBB
FNRL2 - PSBB	FNRL2	PSBB		PSAD1; PSAD2 - PSBH	PSAD1; PSAD2	PSBH
PSBD - PSBH	PSBD	PSBH		LHCB6 - PSBH	LHCB6	PSBH
PSBB - PSBH	PSBB	PSBH		LHCB4.2 - PSBH	LHCB4.2	PSBH
LHCB5 - PSBH	LHCB5	PSBH		PSBB - PSBH	PSBB	PSBH
PSB33 - PSBH	PSB33	PSBH		LHCB5 - PSBH	LHCB5	PSBH
LHCB1.3 - PSBH	LHCB1.3	PSBH		LHCB1.3 - PSBH	LHCB1.3	PSBH
LHCB1.3 - PSBH	LHCB1.3	PSBH		LHCB1.3 - PSBH	LHCB1.3	PSBH
PSBB - PSBH	PSBB	PSBH		PSBB - PSBH	PSBB	PSBH
PSBB - PSBH	PSBB	PSBH		PSBB - PSBH	PSBB	PSBH
LHCB4.1; LHCB4.2 - PSBH	LHCB4.1; LHCB4.2	PSBH		PSBH - PSBH	PSBH	PSBH
LHCB5 - PSBH	LHCB5	PSBH		LHCB4.1; LHCB4.2 - PSBH	LHCB4.1; LHCB4.2	PSBH
PSBB - PSBH	PSBB	PSBH		PSBE[iso1] - PSBH	PSBE[iso1]	PSBH
PSBD - PSBH	PSBD	PSBH		LHCB5 - PSBH	LHCB5	PSBH
LHCB1.3 - PSBH	LHCB1.3	PSBH		PSBB - PSBH	PSBB	PSBH
LHCB1.3 - PSBH	LHCB1.3	PSBH		PSBD - PSBH	PSBD	PSBH
LHCB1.3 - PSBH	LHCB1.3	PSBH		LHCB1.3 - PSBH	LHCB1.3	PSBH
PSBS - RuBisCO_L	PSBS	RuBisCO_L		LHCB1.3 - PSBH	LHCB1.3	PSBH
PDE334 - PDE334	PDE334	PDE334		LHCB1.3 - PSBH	LHCB1.3	PSBH
PSAD1; PSAD2 - RuBisCO_L	PSAD1; PSAD2	RuBisCO_L		PDE334 - PDE334	PDE334	PDE334
PSBD - PSBD	PSBD	PSBD		PSAD1; PSAD2 - RuBisCO_L	PSAD1; PSAD2	RuBisCO_L
PSAD1 - PSAD1; PSAD2	PSAD1	PSAD1; PSAD2		PSBD - PSBD	PSBD	PSBD
PSAD1; PSAD2 - PSAD2	PSAD1; PSAD2	PSAD2		LHCA3 - PSBE[iso1]	LHCA3	PSBE[iso1]
PSAD1; PSAD2 - PSAD2	PSAD1; PSAD2	PSAD2		PSBQ1 - PSBQ1	PSBQ1	PSBQ1
PSAD1; PSAD2 - PSAH2	PSAD1; PSAD2	PSAH2		TATB - TATB	TATB	TATB
PSAD1; PSAD2 - PSAD1; PSAD2	PSAD1; PSAD2	PSAD1; PSAD2		LHCB6 - LHCB6	LHCB6	LHCB6
PSAD1; PSAD2 - PSAD1; PSAD2	PSAD1; PSAD2	PSAD1; PSAD2		PSAD1; PSAD2 - PSAD2	PSAD1; PSAD2	PSAD2
CP74A - CP74A	CP74A	CP74A		PSAD1; PSAD2 - PSAD2	PSAD1; PSAD2	PSAD2
ATPG1 - BCA1	ATPG1	BCA1		PSAD1; PSAD2 - PSAD1; PSAD2	PSAD1; PSAD2	PSAD1; PSAD2
PAP6 - RibProt_bL12cz	PAP6	RibProt_bL12cz		PSAD1; PSAD2 - PSAD1; PSAD2	PSAD1; PSAD2	PSAD1; PSAD2
MDHX2 - PTA16	MDHX2	PTA16		PSAF - PSAF	PSAF	PSAF
OHP2 - PPIase20-2	OHP2	PPIase20-2		CP74A - CP74A	CP74A	CP74A
LHCB1.4 - LOX2	LHCB1.4	LOX2		ATPG1 - BCA1	ATPG1	BCA1
His_H2B - LOX2	His_H2B	LOX2		FTSH5 - FTSH5	FTSH5	FTSH5
LHCB1.3 - LHCB4.2	LHCB1.3	LHCB4.2		FTSH5 - LHCB1.4	FTSH5	LHCB1.4
FTSH5 - LHCB4.2	FTSH5	LHCB4.2		KEA3 - THF1	KEA3	THF1
ATPA - ATPA	ATPA	ATPA		PSBC - PSBO1; PSBO2	PSBC	PSBO1; PSBO2
PSBD - PSBE[iso1]	PSBD	PSBE[iso1]		LHCB1.4 - LOX2	LHCB1.4	LOX2
KRT82 - PPIase16-3	KRT82	PPIase16-3		His_H2B - LOX2	His_H2B	LOX2
PSBB - PSBB	PSBB	PSBB		LHCB1.3 - LHCB4.2	LHCB1.3	LHCB4.2
PSBB - PSBB	PSBB	PSBB		ATPA - ATPA	ATPA	ATPA
LHCB4.1; LHCB4.2 - LHCB4.2	LHCB4.1; LHCB4.2	LHCB4.2		ATPA - ATPF	ATPA	ATPF
LHCB1.3 - LHCB1.4	LHCB1.3	LHCB1.4		PSAD1; PSAD2 - PSAD1; PSAD2	PSAD1; PSAD2	PSAD1; PSAD2
CUT1A - CUT1A	CUT1A	CUT1A		PSBD - PSBE[iso1]	PSBD	PSBE[iso1]
CUT1A - CUT1A	CUT1A	CUT1A		PSBB - PSBB	PSBB	PSBB
CUT1A - CUT1A	CUT1A	CUT1A		PSBB - PSBB	PSBB	PSBB
CUT1A - CUT1A	CUT1A	CUT1A		LHCB4.1; LHCB4.2 - LHCB4.2	LHCB4.1; LHCB4.2	LHCB4.2
ATPA - PAP6	ATPA	PAP6		LHCB1.3 - LHCB1.4	LHCB1.3	LHCB1.4
ATPA - PSBP-like2	ATPA	PSBP-like2		PSBC - RibProt_uL10c	PSBC	RibProt_uL10c
FIP - PSBE[iso1]	FIP	PSBE[iso1]		CUT1A - CUT1A	CUT1A	CUT1A
FIP - PSBD	FIP	PSBD		CUT1A - CUT1A	CUT1A	CUT1A
PSAB[iso1] - PSBE[iso1]	PSAB[iso1]	PSBE[iso1]		CUT1A - CUT1A	CUT1A	CUT1A
LHCB1.3 - LHCB1.3	LHCB1.3	LHCB1.3		ATPA - PAP6	ATPA	PAP6
LHCB1.3 - LHCB1.3	LHCB1.3	LHCB1.3		ATPA - PSBP-like2	ATPA	PSBP-like2
LHCB1.3 - LHCB1.3	LHCB1.3	LHCB1.3		FIP - PSBE[iso1]	FIP	PSBE[iso1]
LHCB5 - LHCB5	LHCB5	LHCB5		FIP - PSBD	FIP	PSBD
LHCB5 - LHCB5	LHCB5	LHCB5		LHCB1.3 - LHCB1.3	LHCB1.3	LHCB1.3
PETD - PSB27-H2	PETD	PSB27-H2		LHCB1.3 - LHCB1.3	LHCB1.3	LHCB1.3
LHCB5 - PTA16	LHCB5	PTA16		LHCB1.3 - LHCB1.3	LHCB1.3	LHCB1.3
ATPD - LHCA1	ATPD	LHCA1		LHCB1.3 - LHCB1.3	LHCB1.3	LHCB1.3
PSBB - PSBB	PSBB	PSBB		LHCB5 - PSBE[iso1]	LHCB5	PSBE[iso1]
PSBB - PSBE[iso1]	PSBB	PSBE[iso1]		LHCB5 - LHCB5	LHCB5	LHCB5
PSBB - PSBB	PSBB	PSBB		LHCB5 - LHCB5	LHCB5	LHCB5
PSBB - PSBD	PSBB	PSBD		PETD - PSB27-H2	PETD	PSB27-H2
LHCB1.3 - PSBB	LHCB1.3	PSBB		LHCB1.3 - LHCB1.3	LHCB1.3	LHCB1.3
PSBB - PSBB	PSBB	PSBB		LHCB1.3 - LHCB1.3	LHCB1.3	LHCB1.3
PSBB - PSBD	PSBB	PSBD		ATPD - LHCA1	ATPD	LHCA1
ATPG1 - ATPG1	ATPG1	ATPG1		PSBB - PSBB	PSBB	PSBB
LHCB5 - PSBE[iso1]	LHCB5	PSBE[iso1]		PSBB - PSBE[iso1]	PSBB	PSBE[iso1]
PSBD - PSBE[iso1]	PSBD	PSBE[iso1]		PSBB - PSBB	PSBB	PSBB
PSBE[iso1] - PSBS	PSBE[iso1]	PSBS		PSBB - PSBD	PSBB	PSBD
LHCB5 - PSBD	LHCB5	PSBD		LHCB1.3 - PSBB	LHCB1.3	PSBB
LHCB1.3 - LHCB5	LHCB1.3	LHCB5		APX5 - CATA3	APX5	CATA3
LHCB1.3 - LHCB5	LHCB1.3	LHCB5		PSBB - PSBB	PSBB	PSBB
PSBB - PSBD	PSBB	PSBD		PSBB - PSBD	PSBB	PSBD
LHCB1.3 - PSBD	LHCB1.3	PSBD		MPH2_TL16 - TL15A	MPH2_TL16	TL15A
LHCB1.3 - PSBD	LHCB1.3	PSBD		ATPG1 - ATPG1	ATPG1	ATPG1
LHCB1.3 - LHCB2.2	LHCB1.3	LHCB2.2		PSAD1; PSAD2 - PSAD1; PSAD2	PSAD1; PSAD2	PSAD1; PSAD2
PPD5 - PTA16	PPD5	PTA16		ATPA - ATPA	ATPA	ATPA
				LHCB5 - PSBE[iso1]	LHCB5	PSBE[iso1]
				PSBD - PSBE[iso1]	PSBD	PSBE[iso1]
				PSBE[iso1] - PSBS	PSBE[iso1]	PSBS
				LHCB1.3 - PSBE[iso1]	LHCB1.3	PSBE[iso1]
				LHCB5 - PSBD	LHCB5	PSBD
				LHCB1.3 - LHCB5	LHCB1.3	LHCB5
				CUT1A - CUT1B	CUT1A	CUT1B
				LHCB1.3 - VCCN1	LHCB1.3	VCCN1
				PSBB - PSBD	PSBB	PSBD
				LHCB1.3 - PSBD	LHCB1.3	PSBD
				LHCB1.3 - PSBD	LHCB1.3	PSBD
				LHCB1.3 - LHCB1.3	LHCB1.3	LHCB1.3

### Sheet: At.P2
Accessions Pair (PhoX)	Protein Accession A (PhoX)	Protein Accession B (PhoX)		Accessions (TMPAC_PhoX)	Protein Accession A (TMPAC_PhoX)	Protein Accession B (TMPAC_PhoX)		Unique PhoX Prot. Pairs - 5%	Unique PhoX_TMPAC Prot. Pairs - 29%	Common Pairs - 66%		Unique PhoX Single Prot. Groups - 3%	Unique PhoX_TMPAC Single Prot. Groups - 19%	Common Single - 77%
LHCB6 - LHCB6	LHCB6	LHCB6		LHCB1.3; LHCB1.4 - PSBC	LHCB1.3; LHCB1.4	PSBC		GF14-psi - LHCB4.1; LHCB4.2	PSBB - PSBC	LHCB6 - LHCB6		PETD	KEA3; PSBQ1	LHCB6
LHCB1.3 - LHCB6	LHCB1.3	LHCB6		PSBB - PSBC	PSBB	PSBC		PETD - UCRIA	KEA3; PSBQ1 - PSBQ1	LHCB1.3 - LHCB6		UCRIA	APX3	LHCB1.3
LHCB2.2 - LHCB6	LHCB2.2	LHCB6		LHCB6 - LHCB6	LHCB6	LHCB6		APXT - TL17.4	PSBC - PSBP-like2	LHCB2.2 - LHCB6		TL17.4	PAP6	LHCB2.2
PSBB - PSBO2	PSBB	PSBO2		LHCB1.3 - LHCB6	LHCB1.3	LHCB6		LHCB1.3 - LHCB4.2	LHCB1.4 - LHCB2.2	PSBB - PSBO2			CCB1	PSBB
PSBB - PSBO1	PSBB	PSBO1		LHCB1.3 - LHCB6	LHCB1.3	LHCB6		PSBE[iso1] - PTA16	PSAE2 - PSAF	PSBB - PSBO1			ATPG1	LHCB1.3; LHCB1.4
LHCB1.3; LHCB1.4 - LHCB6	LHCB1.3; LHCB1.4	LHCB6		LHCB2.2 - LHCB6	LHCB2.2	LHCB6		LHCB4.2 - PSAD1; PSAD2	APX5 - ATPA	LHCB1.3; LHCB1.4 - LHCB6			FTSH6	PSBQ1
PSBQ1 - PSBQ1	PSBQ1	PSBQ1		PSBB - PSBO2	PSBB	PSBO2		CP74A - PTA16	APX3 - THF1	PSBQ1 - PSBQ1			TL18.3	PSAC
PSAC - PSAD1; PSAD2	PSAC	PSAD1; PSAD2		PSBB - PSBO1	PSBB	PSBO1			PAP6 - PAP6	PSAC - PSAD1; PSAD2			PSAA	BCA1
PSAC - PSAE2	PSAC	PSAE2		PSBB - PSBO1	PSBB	PSBO1			RibProt_bL12cz - VIPP1	PSAC - PSAE2			ProtDo-like1	LOX2
PSAC - PSAE2	PSAC	PSAE2		LHCB1.3; LHCB1.4 - LHCB6	LHCB1.3; LHCB1.4	LHCB6			PSBO1; PSBO2 - PSBO1; PSBO2	BCA1 - BCA1			PSBP-like2	PSBP1
BCA1 - BCA1	BCA1	BCA1		KEA3; PSBQ1 - PSBQ1	KEA3; PSBQ1	PSBQ1			CCB1 - STN8	LOX2 - LOX2			THF1	GF14-psi
LOX2 - LOX2	LOX2	LOX2		PSAC - PSAD1; PSAD2	PSAC	PSAD1; PSAD2			RibProt_bL12cz - TL29	PSBP1 - PSBP1			VIPP1	ATPA
PSBP1 - PSBP1	PSBP1	PSBP1		PSAC - PSAE2	PSAC	PSAE2			ATPA - ATPB	ATPA - ATPA			STN8	LHCB4.1
GF14-psi - LHCB4.1; LHCB4.2	GF14-psi	LHCB4.1; LHCB4.2		PSAC - PSAE2	PSAC	PSAE2			PTA16 - PTA16	LHCB1.3 - PSBB			TL29	LHCB1.4
PETD - UCRIA	PETD	UCRIA		PSBC - PSBP-like2	PSBC	PSBP-like2			ATPG1 - PSBQ1	LHCB6 - PSBH			PGL1A	FIP
ATPA - ATPA	ATPA	ATPA		BCA1 - BCA1	BCA1	BCA1			FTSH6 - RuBisCO_L	LHCB4.1 - PSBH			STN7	PSBH
LHCB1.3 - PSBB	LHCB1.3	PSBB		LOX2 - LOX2	LOX2	LOX2			LHCB1.4 - PSBE[iso1]	LHCB1.4 - PSBH			STR4	LHCB4.2
LHCB6 - PSBH	LHCB6	PSBH		PSBP1 - PSBP1	PSBP1	PSBP1			PSBQ1; PSBQ2 - PSBQ2	FIP - PSBH				LHCB4.1; LHCB4.2
LHCB4.1 - PSBH	LHCB4.1	PSBH		PSBP1 - PSBP1	PSBP1	PSBP1			FIP - FIP	LHCB1.3 - PSBH				LHCA4
LHCB1.4 - PSBH	LHCB1.4	PSBH		LHCB1.4 - LHCB2.2	LHCB1.4	LHCB2.2			LOX2 - PGL1A	PSBH - PSBH				PSBD
LHCB1.4 - PSBH	LHCB1.4	PSBH		ATPA - ATPA	ATPA	ATPA			PSAD1; PSAD2 - PSAE2	PSBB - PSBH				APX5
FIP - PSBH	FIP	PSBH		PSBB - PSBB	PSBB	PSBB			LHCB1.3 - LHCB4.1; LHCB4.2	LHCB4.2 - PSBH				PSBS
LHCB1.3 - PSBH	LHCB1.3	PSBH		PSBB - PSBB	PSBB	PSBB			ATPA - ATPG1	LHCB4.1; LHCB4.2 - PSBH				CAS
PSBH - PSBH	PSBH	PSBH		LHCB6 - LHCB6	LHCB6	LHCB6			TL18.3 - TL18.3	LHCA4 - PSBH				APX6
PSBB - PSBH	PSBB	PSBH		LHCB6 - PSBH	LHCB6	PSBH			BCA1 - PTA16	PSBD - PSBH				PDE334
LHCB4.1 - PSBH	LHCB4.1	PSBH		PSBD - PSBH	PSBD	PSBH			PSAD1 - PSAE2	LHCB2.2 - PSBH				PSBQ2
LHCB4.2 - PSBH	LHCB4.2	PSBH		LHCB1.4 - PSBH	LHCB1.4	PSBH			LHCB1.3 - PSBQ1	APX5 - ATPB				PSAD1
LHCB4.1; LHCB4.2 - PSBH	LHCB4.1; LHCB4.2	PSBH		LHCB1.4 - PSBH	LHCB1.4	PSBH			LHCB4.1 - STN7	PSBS - PSBS				PSAD1; PSAD2
LHCA4 - PSBH	LHCA4	PSBH		FIP - PSBH	FIP	PSBH			PSAA - PSAA	CAS - CAS				APXT
PSBH - PSBH	PSBH	PSBH		LHCB5 - PSBH	LHCB5	PSBH			LHCB4.1 - PSBB	APX6 - LHCB5				CP74A
PSBH - PSBH	PSBH	PSBH		LHCB1.3 - PSBH	LHCB1.3	PSBH			LHCB2.2 - LHCB4.1	PDE334 - PDE334				FTSH5
LHCB4.1 - PSBH	LHCB4.1	PSBH		LHCB5 - PSBH	LHCB5	PSBH			PSAA; PSAA[iso1] - PSAD1; PSAD2	PSBD - PSBD				RibProt_bL12cz
PSBB - PSBH	PSBB	PSBH		PSBH - PSBH	PSBH	PSBH			PSBC - PSBD	PSBQ1 - PSBQ1; PSBQ2				CUT1B
PSBD - PSBH	PSBD	PSBH		PSBB - PSBH	PSBB	PSBH			LHCB5 - LHCB6	PSBQ2 - PSBQ2				PSAA; PSAA[iso1]
LHCB1.3 - PSBH	LHCB1.3	PSBH		LHCB4.1 - PSBH	LHCB4.1	PSBH			PSAC - PSAD1	PSAD1 - PSAD1; PSAD2				His_H2B
LHCB1.3 - PSBH	LHCB1.3	PSBH		LHCB4.2 - PSBH	LHCB4.2	PSBH			ProtDo-like1 - STR4	PSAD1; PSAD2 - PSAD2				His_H3.3
LHCB2.2 - PSBH	LHCB2.2	PSBH		LHCB4.1; LHCB4.2 - PSBH	LHCB4.1; LHCB4.2	PSBH			PSBD - PSBE[iso1]	PSAD1; PSAD2 - PSAD1; PSAD2				PPIase38
APX5 - ATPB	APX5	ATPB		LHCA4 - PSBH	LHCA4	PSBH			PSBO1 - PSBO1	CP74A - CP74A				IRT3
PSBS - PSBS	PSBS	PSBS		PSBH - PSBH	PSBH	PSBH			GF14-psi - PSBQ1; PSBQ2	FTSH5 - FTSH5				PSBO1
CAS - CAS	CAS	CAS		LHCB4.1 - PSBH	LHCB4.1	PSBH			LHCB1.3 - PSBS	RibProt_bL12cz - RibProt_bL12cz				FTSH8
APX6 - LHCB5	APX6	LHCB5		LHCB4.2 - PSBH	LHCB4.2	PSBH				CUT1B - CUT1B				K2C1
PDE334 - PDE334	PDE334	PDE334		PSBB - PSBH	PSBB	PSBH				PSAA; PSAA[iso1] - PSAF				PSBE[iso1]
PSBD - PSBD	PSBD	PSBD		PSBD - PSBH	PSBD	PSBH				His_H2B - His_H3.3				PSBC
PSBQ1 - PSBQ1	PSBQ1	PSBQ1		LHCB1.3 - PSBH	LHCB1.3	PSBH				His_H3.3 - PSAN				PSAA[iso1]
PSBQ1 - PSBQ1; PSBQ2	PSBQ1	PSBQ1; PSBQ2		LHCB1.3 - PSBH	LHCB1.3	PSBH				PPIase38 - PPIase38				PRXQ
PSBQ1 - PSBQ1	PSBQ1	PSBQ1		LHCB1.3 - PSBH	LHCB1.3	PSBH				IRT3 - LHCB4.1				CUT1A
PSBQ2 - PSBQ2	PSBQ2	PSBQ2		LHCB2.2 - PSBH	LHCB2.2	PSBH				LHCB4.2 - PSBD				LHCB5
LHCB6 - LHCB6	LHCB6	LHCB6		LHCB1.3 - PSBH	LHCB1.3	PSBH				ATPA - ATPF				ATPD
PSAD1 - PSAD1; PSAD2	PSAD1	PSAD1; PSAD2		APX5 - ATPB	APX5	ATPB				LHCB1.3 - PSBD				FTSH2; FTSH8
PSAD1 - PSAD1; PSAD2	PSAD1	PSAD1; PSAD2		RibProt_bL12cz - RibProt_bL12cz	RibProt_bL12cz	RibProt_bL12cz				PSBO1 - PSBO1; PSBO2				PAP1
PSAD1; PSAD2 - PSAD2	PSAD1; PSAD2	PSAD2		PSBS - PSBS	PSBS	PSBS				FTSH8 - PSBO1				STR14
PSAD1; PSAD2 - PSAD1; PSAD2	PSAD1; PSAD2	PSAD1; PSAD2		CAS - CAS	CAS	CAS				K2C1 - K2C1				PPIase16-4
PSAD1; PSAD2 - PSAD2	PSAD1; PSAD2	PSAD2		APX6 - LHCB5	APX6	LHCB5				PSBB - PSBB				APXS
PSBQ1 - PSBQ1; PSBQ2	PSBQ1	PSBQ1; PSBQ2		PDE334 - PDE334	PDE334	PDE334				PSBC - PSBO1; PSBO2				PSBO2
PSBQ1 - PSBQ1	PSBQ1	PSBQ1		PSBD - PSBD	PSBD	PSBD				PSAA[iso1] - PSAE2				PSAE2
APXT - TL17.4	APXT	TL17.4		PSBQ1 - PSBQ1	PSBQ1	PSBQ1				LHCB4.2 - LHCB4.2				ATPB
CP74A - CP74A	CP74A	CP74A		PSBQ1 - PSBQ1; PSBQ2	PSBQ1	PSBQ1; PSBQ2				LHCB4.1; LHCB4.2 - LHCB4.2				PSBQ1; PSBQ2
CP74A - CP74A	CP74A	CP74A		PSBQ1 - PSBQ1	PSBQ1	PSBQ1				LHCB1.4 - PSBD				PSAD2
FTSH5 - FTSH5	FTSH5	FTSH5		PSBQ2 - PSBQ2	PSBQ2	PSBQ2				LHCB1.3 - LHCB1.4				PSAF
RibProt_bL12cz - RibProt_bL12cz	RibProt_bL12cz	RibProt_bL12cz		LHCB6 - LHCB6	LHCB6	LHCB6				LHCB1.3 - PSBC				PSAN
CUT1B - CUT1B	CUT1B	CUT1B		PSAD1 - PSAD1; PSAD2	PSAD1	PSAD1; PSAD2				PRXQ - PRXQ				ATPF
PSAA; PSAA[iso1] - PSAF	PSAA; PSAA[iso1]	PSAF		PSAD1 - PSAD1; PSAD2	PSAD1	PSAD1; PSAD2				CUT1A - CUT1A				PSBO1; PSBO2
PSAD1; PSAD2 - PSAD1; PSAD2	PSAD1; PSAD2	PSAD1; PSAD2		PSAD1; PSAD2 - PSAD2	PSAD1; PSAD2	PSAD2				FIP - PSBE[iso1]				PTA16
His_H2B - His_H3.3	His_H2B	His_H3.3		PSAD1; PSAD2 - PSAD1; PSAD2	PSAD1; PSAD2	PSAD1; PSAD2				FIP - PSBD				RuBisCO_L
His_H3.3 - PSAN	His_H3.3	PSAN		PSAD1; PSAD2 - PSAD1; PSAD2	PSAD1; PSAD2	PSAD1; PSAD2				FIP - LHCB1.3				KeratinT1
His_H3.3 - PSAN	His_H3.3	PSAN		PSAD1; PSAD2 - PSAD2	PSAD1; PSAD2	PSAD2				LHCB1.3 - LHCB1.3				NADP-BD[unchr]
PSBQ1 - PSBQ1	PSBQ1	PSBQ1		PSBQ1 - PSBQ1; PSBQ2	PSBQ1	PSBQ1; PSBQ2				LHCB5 - LHCB5				CATA3
PPIase38 - PPIase38	PPIase38	PPIase38		PSBQ1 - PSBQ1	PSBQ1	PSBQ1				LHCB1.3 - LHCB5				VCCN1
LHCB6 - LHCB6	LHCB6	LHCB6		CP74A - CP74A	CP74A	CP74A				His_H3.3 - His_H3.3
IRT3 - LHCB4.1	IRT3	LHCB4.1		CP74A - CP74A	CP74A	CP74A				LHCB1.3 - PSBE[iso1]
LHCB4.2 - PSBD	LHCB4.2	PSBD		FTSH5 - FTSH5	FTSH5	FTSH5				ATPD - ATPF
LHCB1.3 - LHCB4.2	LHCB1.3	LHCB4.2		RibProt_bL12cz - RibProt_bL12cz	RibProt_bL12cz	RibProt_bL12cz				PSBB - PSBE[iso1]
ATPA - ATPA	ATPA	ATPA		CUT1B - CUT1B	CUT1B	CUT1B				LHCB5 - PSBB
ATPA - ATPA	ATPA	ATPA		PSAA; PSAA[iso1] - PSAF	PSAA; PSAA[iso1]	PSAF				PSBB - PSBD
ATPA - ATPF	ATPA	ATPF		PSAE2 - PSAF	PSAE2	PSAF				FTSH2; FTSH8 - RuBisCO_L
ATPA - ATPA	ATPA	ATPA		PSAD1; PSAD2 - PSAD1; PSAD2	PSAD1; PSAD2	PSAD1; PSAD2				PAP1 - PAP1
PSAD1; PSAD2 - PSAD1; PSAD2	PSAD1; PSAD2	PSAD1; PSAD2		PSAD1; PSAD2 - PSAD1; PSAD2	PSAD1; PSAD2	PSAD1; PSAD2				STR14 - STR14
LHCB1.3 - PSBD	LHCB1.3	PSBD		His_H2B - His_H3.3	His_H2B	His_H3.3				LHCB4.1 - LHCB4.1; LHCB4.2
LHCB1.3 - PSBD	LHCB1.3	PSBD		APX5 - ATPA	APX5	ATPA				K2C1 - KeratinT1
PSBO1 - PSBO1; PSBO2	PSBO1	PSBO1; PSBO2		APX3 - THF1	APX3	THF1				ATPD - NADP-BD[unchr]
FTSH8 - PSBO1	FTSH8	PSBO1		PAP6 - PAP6	PAP6	PAP6				LHCB5 - PSBE[iso1]
K2C1 - K2C1	K2C1	K2C1		PAP6 - PAP6	PAP6	PAP6				LHCB2.2 - LHCB5
ATPA - ATPA	ATPA	ATPA		RibProt_bL12cz - VIPP1	RibProt_bL12cz	VIPP1				APXT - CATA3
PSBB - PSBB	PSBB	PSBB		His_H3.3 - PSAN	His_H3.3	PSAN				CUT1A - CUT1B
PSBE[iso1] - PTA16	PSBE[iso1]	PTA16		PSBO1; PSBO2 - PSBO1; PSBO2	PSBO1; PSBO2	PSBO1; PSBO2				LHCB2.2 - PSBD
PSBC - PSBO1; PSBO2	PSBC	PSBO1; PSBO2		ATPA - ATPA	ATPA	ATPA				LHCB1.3 - LHCB2.2
PSAA[iso1] - PSAE2	PSAA[iso1]	PSAE2		PPIase38 - PPIase38	PPIase38	PPIase38				LHCB1.3; LHCB1.4 - PSBC
LHCB4.2 - LHCB4.2	LHCB4.2	LHCB4.2		CCB1 - STN8	CCB1	STN8				LHCB5 - PSBH
LHCB4.1; LHCB4.2 - LHCB4.2	LHCB4.1; LHCB4.2	LHCB4.2		LHCB2.2 - LHCB6	LHCB2.2	LHCB6				PPIase16-4 - PSBB
LHCB1.4 - PSBD	LHCB1.4	PSBD		IRT3 - LHCB4.1	IRT3	LHCB4.1				APXS - VCCN1
LHCB1.3 - LHCB1.4	LHCB1.3	LHCB1.4		IRT3 - LHCB4.1	IRT3	LHCB4.1
PSBQ1 - PSBQ1; PSBQ2	PSBQ1	PSBQ1; PSBQ2		LHCB4.2 - PSBD	LHCB4.2	PSBD
LHCB1.3 - PSBC	LHCB1.3	PSBC		RibProt_bL12cz - TL29	RibProt_bL12cz	TL29
PRXQ - PRXQ	PRXQ	PRXQ		ATPA - ATPA	ATPA	ATPA
CUT1A - CUT1A	CUT1A	CUT1A		ATPA - ATPA	ATPA	ATPA
CUT1A - CUT1A	CUT1A	CUT1A		ATPA - ATPF	ATPA	ATPF
CUT1A - CUT1A	CUT1A	CUT1A		ATPA - ATPA	ATPA	ATPA
PSAD1; PSAD2 - PSAD1; PSAD2	PSAD1; PSAD2	PSAD1; PSAD2		ATPA - ATPA	ATPA	ATPA
FIP - PSBE[iso1]	FIP	PSBE[iso1]		PSAD1; PSAD2 - PSAD1; PSAD2	PSAD1; PSAD2	PSAD1; PSAD2
FIP - PSBD	FIP	PSBD		LHCB1.3 - PSBD	LHCB1.3	PSBD
FIP - LHCB1.3	FIP	LHCB1.3		PSBB - PSBD	PSBB	PSBD
LHCB1.3 - LHCB1.3	LHCB1.3	LHCB1.3		LHCB1.3 - PSBD	LHCB1.3	PSBD
LHCB5 - LHCB5	LHCB5	LHCB5		FTSH8 - PSBO1	FTSH8	PSBO1
LHCB1.3 - LHCB5	LHCB1.3	LHCB5		K2C1 - K2C1	K2C1	K2C1
PSBQ1 - PSBQ1	PSBQ1	PSBQ1		PSBS - PSBS	PSBS	PSBS
His_H3.3 - His_H3.3	His_H3.3	His_H3.3		ATPA - ATPB	ATPA	ATPB
LHCB1.3 - PSBB	LHCB1.3	PSBB		ATPA - ATPA	ATPA	ATPA
LHCB1.3 - PSBE[iso1]	LHCB1.3	PSBE[iso1]		ATPA - ATPB	ATPA	ATPB
LHCB1.3 - LHCB5	LHCB1.3	LHCB5		ATPA - ATPA	ATPA	ATPA
LHCB1.3 - PSBB	LHCB1.3	PSBB		ATPA - ATPA	ATPA	ATPA
LHCB1.3 - LHCB1.3	LHCB1.3	LHCB1.3		PSBB - PSBB	PSBB	PSBB
PSBS - PSBS	PSBS	PSBS		PSBB - PSBB	PSBB	PSBB
ATPD - ATPF	ATPD	ATPF		PTA16 - PTA16	PTA16	PTA16
PSBB - PSBB	PSBB	PSBB		PSBC - PSBO1; PSBO2	PSBC	PSBO1; PSBO2
PSBB - PSBE[iso1]	PSBB	PSBE[iso1]		PPIase16-4 - PSBB	PPIase16-4	PSBB
LHCB5 - PSBB	LHCB5	PSBB		FTSH5 - FTSH5	FTSH5	FTSH5
PSBB - PSBB	PSBB	PSBB		PSAA[iso1] - PSAE2	PSAA[iso1]	PSAE2
PSBB - PSBD	PSBB	PSBD		ATPG1 - PSBQ1	ATPG1	PSBQ1
FTSH2; FTSH8 - RuBisCO_L	FTSH2; FTSH8	RuBisCO_L		FTSH6 - RuBisCO_L	FTSH6	RuBisCO_L
PAP1 - PAP1	PAP1	PAP1		LHCB4.1; LHCB4.2 - LHCB4.2	LHCB4.1; LHCB4.2	LHCB4.2
STR14 - STR14	STR14	STR14		LHCB1.3 - LHCB1.4	LHCB1.3	LHCB1.4
PSBB - PSBB	PSBB	PSBB		LHCB1.4 - PSBE[iso1]	LHCB1.4	PSBE[iso1]
LHCB4.1 - LHCB4.1; LHCB4.2	LHCB4.1	LHCB4.1; LHCB4.2		LHCB1.4 - PSBE[iso1]	LHCB1.4	PSBE[iso1]
LHCB4.1; LHCB4.2 - LHCB4.2	LHCB4.1; LHCB4.2	LHCB4.2		LHCB1.4 - PSBD	LHCB1.4	PSBD
K2C1 - KeratinT1	K2C1	KeratinT1		LHCB1.3 - LHCB1.4	LHCB1.3	LHCB1.4
ATPD - NADP-BD[unchr]	ATPD	NADP-BD[unchr]		LHCB1.4 - LHCB2.2	LHCB1.4	LHCB2.2
LHCB5 - PSBE[iso1]	LHCB5	PSBE[iso1]		PSBQ1 - PSBQ1; PSBQ2	PSBQ1	PSBQ1; PSBQ2
K2C1 - K2C1	K2C1	K2C1		PSBQ1; PSBQ2 - PSBQ2	PSBQ1; PSBQ2	PSBQ2
LHCB1.3 - LHCB5	LHCB1.3	LHCB5		LHCB1.3 - PSBC	LHCB1.3	PSBC
LHCB2.2 - LHCB5	LHCB2.2	LHCB5		FIP - FIP	FIP	FIP
APXT - CATA3	APXT	CATA3		PRXQ - PRXQ	PRXQ	PRXQ
LHCB4.1 - PSBH	LHCB4.1	PSBH		LOX2 - PGL1A	LOX2	PGL1A
CUT1A - CUT1B	CUT1A	CUT1B		CUT1A - CUT1B	CUT1A	CUT1B
PSBB - PSBD	PSBB	PSBD		CUT1A - CUT1A	CUT1A	CUT1A
LHCB1.3 - PSBD	LHCB1.3	PSBD		CUT1A - CUT1A	CUT1A	CUT1A
LHCB2.2 - PSBD	LHCB2.2	PSBD		CUT1A - CUT1A	CUT1A	CUT1A
ATPA - ATPA	ATPA	ATPA		PSAD1; PSAD2 - PSAE2	PSAD1; PSAD2	PSAE2
LHCB1.3 - LHCB2.2	LHCB1.3	LHCB2.2		FIP - FIP	FIP	FIP
LHCB1.3; LHCB1.4 - PSBC	LHCB1.3; LHCB1.4	PSBC		FIP - PSBE[iso1]	FIP	PSBE[iso1]
LHCB6 - LHCB6	LHCB6	LHCB6		FIP - PSBD	FIP	PSBD
LHCB1.3 - LHCB6	LHCB1.3	LHCB6		FIP - LHCB1.3	FIP	LHCB1.3
LHCB2.2 - LHCB6	LHCB2.2	LHCB6		CUT1A - CUT1A	CUT1A	CUT1A
PSBB - PSBO2	PSBB	PSBO2		LHCB1.3 - LHCB5	LHCB1.3	LHCB5
PSBB - PSBO1	PSBB	PSBO1		LHCB1.3 - LHCB5	LHCB1.3	LHCB5
LHCB1.3; LHCB1.4 - LHCB6	LHCB1.3; LHCB1.4	LHCB6		His_H3.3 - His_H3.3	His_H3.3	His_H3.3
PSBQ1 - PSBQ1	PSBQ1	PSBQ1		PSBQ1 - PSBQ1	PSBQ1	PSBQ1
PSAC - PSAD1; PSAD2	PSAC	PSAD1; PSAD2		His_H3.3 - His_H3.3	His_H3.3	His_H3.3
PSAC - PSAE2	PSAC	PSAE2		LHCB1.3 - PSBB	LHCB1.3	PSBB
PSAC - PSAE2	PSAC	PSAE2		LHCB1.3 - PSBB	LHCB1.3	PSBB
BCA1 - BCA1	BCA1	BCA1		LHCB1.3 - LHCB4.1; LHCB4.2	LHCB1.3	LHCB4.1; LHCB4.2
LOX2 - LOX2	LOX2	LOX2		LHCB1.3 - PSBE[iso1]	LHCB1.3	PSBE[iso1]
PSBP1 - PSBP1	PSBP1	PSBP1		LHCB1.3 - LHCB5	LHCB1.3	LHCB5
GF14-psi - LHCB4.1; LHCB4.2	GF14-psi	LHCB4.1; LHCB4.2		LHCB1.3 - PSBD	LHCB1.3	PSBD
PETD - UCRIA	PETD	UCRIA		LHCB1.3 - LHCB1.3	LHCB1.3	LHCB1.3
ATPA - ATPA	ATPA	ATPA		LHCB1.3 - LHCB2.2	LHCB1.3	LHCB2.2
LHCB1.3 - PSBB	LHCB1.3	PSBB		LHCB1.3 - LHCB2.2	LHCB1.3	LHCB2.2
LHCB6 - PSBH	LHCB6	PSBH		PSBS - PSBS	PSBS	PSBS
LHCB4.1 - PSBH	LHCB4.1	PSBH		ATPD - ATPF	ATPD	ATPF
LHCB1.4 - PSBH	LHCB1.4	PSBH		PSBB - PSBB	PSBB	PSBB
LHCB1.4 - PSBH	LHCB1.4	PSBH		PSBB - PSBE[iso1]	PSBB	PSBE[iso1]
LHCB1.3 - PSBH	LHCB1.3	PSBH		LHCB5 - PSBB	LHCB5	PSBB
LHCB5 - PSBH	LHCB5	PSBH		PSBB - PSBB	PSBB	PSBB
PSBH - PSBH	PSBH	PSBH		PSBB - PSBD	PSBB	PSBD
PSBB - PSBH	PSBB	PSBH		FTSH2; FTSH8 - RuBisCO_L	FTSH2; FTSH8	RuBisCO_L
LHCB4.1 - PSBH	LHCB4.1	PSBH		LHCB5 - LHCB5	LHCB5	LHCB5
LHCB4.1; LHCB4.2 - PSBH	LHCB4.1; LHCB4.2	PSBH		PAP1 - PAP1	PAP1	PAP1
LHCA4 - PSBH	LHCA4	PSBH		STR14 - STR14	STR14	STR14
PSBH - PSBH	PSBH	PSBH		ATPA - ATPG1	ATPA	ATPG1
PSBH - PSBH	PSBH	PSBH		TL18.3 - TL18.3	TL18.3	TL18.3
LHCB4.1 - PSBH	LHCB4.1	PSBH		PSBB - PSBB	PSBB	PSBB
PSBB - PSBH	PSBB	PSBH		PSBB - PSBD	PSBB	PSBD
PSBD - PSBH	PSBD	PSBH		LHCB4.1 - LHCB4.1; LHCB4.2	LHCB4.1	LHCB4.1; LHCB4.2
LHCB1.3 - PSBH	LHCB1.3	PSBH		LHCB4.1; LHCB4.2 - LHCB4.2	LHCB4.1; LHCB4.2	LHCB4.2
LHCB1.3 - PSBH	LHCB1.3	PSBH		BCA1 - PTA16	BCA1	PTA16
LHCB2.2 - PSBH	LHCB2.2	PSBH		APXS - VCCN1	APXS	VCCN1
PSBS - PSBS	PSBS	PSBS		ATPA - ATPF	ATPA	ATPF
CAS - CAS	CAS	CAS		PSAD1 - PSAE2	PSAD1	PSAE2
APX6 - LHCB5	APX6	LHCB5		ATPD - NADP-BD[unchr]	ATPD	NADP-BD[unchr]
PDE334 - PDE334	PDE334	PDE334		LHCB1.3 - PSBE[iso1]	LHCB1.3	PSBE[iso1]
PSBD - PSBD	PSBD	PSBD		K2C1 - K2C1	K2C1	K2C1
PSBQ1 - PSBQ1; PSBQ2	PSBQ1	PSBQ1; PSBQ2		LHCB1.3 - PSBQ1	LHCB1.3	PSBQ1
PSBQ1 - PSBQ1	PSBQ1	PSBQ1		LHCB1.3 - LHCB5	LHCB1.3	LHCB5
PSBQ2 - PSBQ2	PSBQ2	PSBQ2		LHCB1.3 - LHCB5	LHCB1.3	LHCB5
LHCB6 - LHCB6	LHCB6	LHCB6		LHCB2.2 - LHCB5	LHCB2.2	LHCB5
PSAD1 - PSAD1; PSAD2	PSAD1	PSAD1; PSAD2		LHCB4.1 - STN7	LHCB4.1	STN7
PSAD1; PSAD2 - PSAD2	PSAD1; PSAD2	PSAD2		PSAA - PSAA	PSAA	PSAA
PSAD1; PSAD2 - PSAD1; PSAD2	PSAD1; PSAD2	PSAD1; PSAD2		LHCB4.1 - PSBH	LHCB4.1	PSBH
PSAD1; PSAD2 - PSAD2	PSAD1; PSAD2	PSAD2		CUT1A - CUT1B	CUT1A	CUT1B
PSBQ1 - PSBQ1; PSBQ2	PSBQ1	PSBQ1; PSBQ2		LHCB4.1 - PSBB	LHCB4.1	PSBB
PSBQ1 - PSBQ1	PSBQ1	PSBQ1		LHCB2.2 - LHCB4.1	LHCB2.2	LHCB4.1
APXT - TL17.4	APXT	TL17.4		PSBB - PSBD	PSBB	PSBD
LHCB4.2 - PSAD1; PSAD2	LHCB4.2	PSAD1; PSAD2		LHCB1.3 - PSBD	LHCB1.3	PSBD
CP74A - CP74A	CP74A	CP74A		LHCB1.3 - PSBD	LHCB1.3	PSBD
CP74A - CP74A	CP74A	CP74A		LHCB2.2 - PSBD	LHCB2.2	PSBD
FTSH5 - FTSH5	FTSH5	FTSH5		ATPA - ATPA	ATPA	ATPA
CUT1B - CUT1B	CUT1B	CUT1B		LHCB1.3 - LHCB2.2	LHCB1.3	LHCB2.2
PSAA; PSAA[iso1] - PSAF	PSAA; PSAA[iso1]	PSAF		PSAA; PSAA[iso1] - PSAD1; PSAD2	PSAA; PSAA[iso1]	PSAD1; PSAD2
PSAD1; PSAD2 - PSAD1; PSAD2	PSAD1; PSAD2	PSAD1; PSAD2		PSBC - PSBD	PSBC	PSBD
His_H2B - His_H3.3	His_H2B	His_H3.3		LHCB5 - LHCB6	LHCB5	LHCB6
His_H3.3 - PSAN	His_H3.3	PSAN		LHCB6 - LHCB6	LHCB6	LHCB6
PSBQ1 - PSBQ1	PSBQ1	PSBQ1		LHCB1.3 - LHCB6	LHCB1.3	LHCB6
PPIase38 - PPIase38	PPIase38	PPIase38		LHCB1.3 - LHCB6	LHCB1.3	LHCB6
LHCB6 - LHCB6	LHCB6	LHCB6		LHCB2.2 - LHCB6	LHCB2.2	LHCB6
IRT3 - LHCB4.1	IRT3	LHCB4.1		PSBB - PSBO2	PSBB	PSBO2
IRT3 - LHCB4.1	IRT3	LHCB4.1		PSBB - PSBO1	PSBB	PSBO1
LHCB4.2 - PSBD	LHCB4.2	PSBD		PSAC - PSAD1; PSAD2	PSAC	PSAD1; PSAD2
LHCB1.3 - LHCB4.2	LHCB1.3	LHCB4.2		PSAC - PSAE2	PSAC	PSAE2
ATPA - ATPA	ATPA	ATPA		PSAC - PSAE2	PSAC	PSAE2
ATPA - ATPA	ATPA	ATPA		PSAC - PSAD1	PSAC	PSAD1
ATPA - ATPA	ATPA	ATPA		PSBC - PSBP-like2	PSBC	PSBP-like2
PSAD1; PSAD2 - PSAD1; PSAD2	PSAD1; PSAD2	PSAD1; PSAD2		BCA1 - BCA1	BCA1	BCA1
LHCB1.3 - PSBD	LHCB1.3	PSBD		LOX2 - LOX2	LOX2	LOX2
LHCB1.3 - PSBD	LHCB1.3	PSBD		PSBP1 - PSBP1	PSBP1	PSBP1
PSBO1 - PSBO1; PSBO2	PSBO1	PSBO1; PSBO2		LHCB1.3 - LHCB1.4	LHCB1.3	LHCB1.4
FTSH8 - PSBO1	FTSH8	PSBO1		LHCB1.4 - PSBD	LHCB1.4	PSBD
K2C1 - K2C1	K2C1	K2C1		LHCB1.3 - LHCB1.4	LHCB1.3	LHCB1.4
PSBO1 - PSBO1; PSBO2	PSBO1	PSBO1; PSBO2		ATPA - ATPA	ATPA	ATPA
ATPA - ATPA	ATPA	ATPA		PSBB - PSBB	PSBB	PSBB
PSBB - PSBB	PSBB	PSBB		PSBB - PSBB	PSBB	PSBB
PSBB - PSBB	PSBB	PSBB		LHCB6 - PSBH	LHCB6	PSBH
PSBE[iso1] - PTA16	PSBE[iso1]	PTA16		PSBD - PSBH	PSBD	PSBH
PSBC - PSBO1; PSBO2	PSBC	PSBO1; PSBO2		LHCB4.1 - PSBH	LHCB4.1	PSBH
PPIase16-4 - PSBB	PPIase16-4	PSBB		LHCB1.4 - PSBH	LHCB1.4	PSBH
CP74A - PTA16	CP74A	PTA16		LHCB1.4 - PSBH	LHCB1.4	PSBH
LHCB4.2 - LHCB4.2	LHCB4.2	LHCB4.2		FIP - PSBH	FIP	PSBH
LHCB4.1; LHCB4.2 - LHCB4.2	LHCB4.1; LHCB4.2	LHCB4.2		LHCB5 - PSBH	LHCB5	PSBH
LHCB1.4 - PSBD	LHCB1.4	PSBD		LHCB1.3 - PSBH	LHCB1.3	PSBH
LHCB1.3 - LHCB1.4	LHCB1.3	LHCB1.4		LHCB5 - PSBH	LHCB5	PSBH
PSBQ1 - PSBQ1; PSBQ2	PSBQ1	PSBQ1; PSBQ2		PSBH - PSBH	PSBH	PSBH
LHCB1.3 - PSBC	LHCB1.3	PSBC		PSBB - PSBH	PSBB	PSBH
PRXQ - PRXQ	PRXQ	PRXQ		LHCB4.1 - PSBH	LHCB4.1	PSBH
CUT1A - CUT1A	CUT1A	CUT1A		LHCB4.2 - PSBH	LHCB4.2	PSBH
CUT1A - CUT1A	CUT1A	CUT1A		LHCB4.1; LHCB4.2 - PSBH	LHCB4.1; LHCB4.2	PSBH
CUT1A - CUT1A	CUT1A	CUT1A		LHCA4 - PSBH	LHCA4	PSBH
FIP - PSBE[iso1]	FIP	PSBE[iso1]		LHCA4 - PSBH	LHCA4	PSBH
FIP - LHCB1.3	FIP	LHCB1.3		PSBH - PSBH	PSBH	PSBH
LHCB1.3 - LHCB1.3	LHCB1.3	LHCB1.3		LHCB4.1 - PSBH	LHCB4.1	PSBH
LHCB5 - LHCB5	LHCB5	LHCB5		LHCB4.2 - PSBH	LHCB4.2	PSBH
LHCB5 - LHCB5	LHCB5	LHCB5		PSBB - PSBH	PSBB	PSBH
LHCB1.3 - LHCB5	LHCB1.3	LHCB5		PSBD - PSBH	PSBD	PSBH
PSBQ1 - PSBQ1	PSBQ1	PSBQ1		LHCB1.3 - PSBH	LHCB1.3	PSBH
His_H3.3 - His_H3.3	His_H3.3	His_H3.3		LHCB1.3 - PSBH	LHCB1.3	PSBH
LHCB1.3 - PSBB	LHCB1.3	PSBB		LHCB1.3 - PSBH	LHCB1.3	PSBH
LHCB1.3 - PSBB	LHCB1.3	PSBB		LHCB2.2 - PSBH	LHCB2.2	PSBH
LHCB1.3 - PSBE[iso1]	LHCB1.3	PSBE[iso1]		LHCB1.3 - PSBH	LHCB1.3	PSBH
LHCB1.3 - LHCB5	LHCB1.3	LHCB5		PSBS - PSBS	PSBS	PSBS
LHCB1.3 - PSBD	LHCB1.3	PSBD		CAS - CAS	CAS	CAS
LHCB1.3 - LHCB1.3	LHCB1.3	LHCB1.3		APX6 - LHCB5	APX6	LHCB5
PSBS - PSBS	PSBS	PSBS		PDE334 - PDE334	PDE334	PDE334
ATPD - ATPF	ATPD	ATPF		PSBD - PSBD	PSBD	PSBD
PSBB - PSBE[iso1]	PSBB	PSBE[iso1]		PSBQ1 - PSBQ1	PSBQ1	PSBQ1
PSBB - PSBB	PSBB	PSBB		PSBQ1 - PSBQ1	PSBQ1	PSBQ1
PSBB - PSBD	PSBB	PSBD		PSBQ1 - PSBQ1; PSBQ2	PSBQ1	PSBQ1; PSBQ2
FTSH2; FTSH8 - RuBisCO_L	FTSH2; FTSH8	RuBisCO_L		PSBQ1 - PSBQ1	PSBQ1	PSBQ1
PAP1 - PAP1	PAP1	PAP1		PSBQ2 - PSBQ2	PSBQ2	PSBQ2
STR14 - STR14	STR14	STR14		PSBQ2 - PSBQ2	PSBQ2	PSBQ2
PSBB - PSBB	PSBB	PSBB		LHCB6 - LHCB6	LHCB6	LHCB6
LHCB4.1 - LHCB4.1; LHCB4.2	LHCB4.1	LHCB4.1; LHCB4.2		PSAD1 - PSAD1; PSAD2	PSAD1	PSAD1; PSAD2
LHCB4.1; LHCB4.2 - LHCB4.2	LHCB4.1; LHCB4.2	LHCB4.2		PSAD1 - PSAD1; PSAD2	PSAD1	PSAD1; PSAD2
APXS - VCCN1	APXS	VCCN1		PSAD1; PSAD2 - PSAD2	PSAD1; PSAD2	PSAD2
ATPD - NADP-BD[unchr]	ATPD	NADP-BD[unchr]		PSAD1; PSAD2 - PSAD1; PSAD2	PSAD1; PSAD2	PSAD1; PSAD2
LHCB5 - PSBE[iso1]	LHCB5	PSBE[iso1]		PSAD1; PSAD2 - PSAD1; PSAD2	PSAD1; PSAD2	PSAD1; PSAD2
K2C1 - K2C1	K2C1	K2C1		PSAD1; PSAD2 - PSAD2	PSAD1; PSAD2	PSAD2
LHCB1.3 - LHCB5	LHCB1.3	LHCB5		PSBQ1 - PSBQ1; PSBQ2	PSBQ1	PSBQ1; PSBQ2
LHCB2.2 - LHCB5	LHCB2.2	LHCB5		PSBQ1 - PSBQ1	PSBQ1	PSBQ1
LHCB4.1 - PSBH	LHCB4.1	PSBH		CP74A - CP74A	CP74A	CP74A
CUT1A - CUT1B	CUT1A	CUT1B		CP74A - CP74A	CP74A	CP74A
PSBB - PSBD	PSBB	PSBD		FTSH5 - FTSH5	FTSH5	FTSH5
LHCB1.3 - PSBD	LHCB1.3	PSBD		RibProt_bL12cz - RibProt_bL12cz	RibProt_bL12cz	RibProt_bL12cz
LHCB2.2 - PSBD	LHCB2.2	PSBD		CUT1B - CUT1B	CUT1B	CUT1B
LHCB1.3 - LHCB2.2	LHCB1.3	LHCB2.2		ProtDo-like1 - STR4	ProtDo-like1	STR4
LHCB1.3; LHCB1.4 - PSBC	LHCB1.3; LHCB1.4	PSBC		PSAA; PSAA[iso1] - PSAF	PSAA; PSAA[iso1]	PSAF
LHCB6 - LHCB6	LHCB6	LHCB6		PSAD1; PSAD2 - PSAD1; PSAD2	PSAD1; PSAD2	PSAD1; PSAD2
LHCB1.3 - LHCB6	LHCB1.3	LHCB6		PSAD1; PSAD2 - PSAD1; PSAD2	PSAD1; PSAD2	PSAD1; PSAD2
LHCB2.2 - LHCB6	LHCB2.2	LHCB6		His_H2B - His_H3.3	His_H2B	His_H3.3
PSBB - PSBO2	PSBB	PSBO2		APX5 - ATPA	APX5	ATPA
PSBB - PSBO1	PSBB	PSBO1		APX3 - THF1	APX3	THF1
LHCB1.3; LHCB1.4 - LHCB6	LHCB1.3; LHCB1.4	LHCB6		PAP6 - PAP6	PAP6	PAP6
PSBQ1 - PSBQ1	PSBQ1	PSBQ1		PAP6 - PAP6	PAP6	PAP6
PSAC - PSAD1; PSAD2	PSAC	PSAD1; PSAD2		RibProt_bL12cz - VIPP1	RibProt_bL12cz	VIPP1
PSAC - PSAE2	PSAC	PSAE2		His_H3.3 - PSAN	His_H3.3	PSAN
PSAC - PSAE2	PSAC	PSAE2		PSBS - PSBS	PSBS	PSBS
LOX2 - LOX2	LOX2	LOX2		PSBQ1 - PSBQ1	PSBQ1	PSBQ1
PSBP1 - PSBP1	PSBP1	PSBP1		PPIase38 - PPIase38	PPIase38	PPIase38
ATPA - ATPA	ATPA	ATPA		CCB1 - STN8	CCB1	STN8
LHCB6 - PSBH	LHCB6	PSBH		LHCB2.2 - LHCB6	LHCB2.2	LHCB6
LHCB1.4 - PSBH	LHCB1.4	PSBH		IRT3 - LHCB4.1	IRT3	LHCB4.1
FIP - PSBH	FIP	PSBH		LHCB4.2 - PSBD	LHCB4.2	PSBD
LHCB1.3 - PSBH	LHCB1.3	PSBH		ATPA - ATPA	ATPA	ATPA
LHCB5 - PSBH	LHCB5	PSBH		ATPA - ATPA	ATPA	ATPA
PSBH - PSBH	PSBH	PSBH		ATPA - ATPF	ATPA	ATPF
PSBB - PSBH	PSBB	PSBH		PSAD1; PSAD2 - PSAD1; PSAD2	PSAD1; PSAD2	PSAD1; PSAD2
LHCB4.1 - PSBH	LHCB4.1	PSBH		LHCB1.3 - PSBD	LHCB1.3	PSBD
LHCB4.2 - PSBH	LHCB4.2	PSBH		PSBB - PSBD	PSBB	PSBD
LHCB4.1; LHCB4.2 - PSBH	LHCB4.1; LHCB4.2	PSBH		PSBD - PSBE[iso1]	PSBD	PSBE[iso1]
PSBH - PSBH	PSBH	PSBH		LHCB1.3 - PSBD	LHCB1.3	PSBD
LHCB4.1 - PSBH	LHCB4.1	PSBH		PSBO1 - PSBO1; PSBO2	PSBO1	PSBO1; PSBO2
PSBB - PSBH	PSBB	PSBH		FTSH8 - PSBO1	FTSH8	PSBO1
PSBD - PSBH	PSBD	PSBH		PSBO1 - PSBO1	PSBO1	PSBO1
LHCB1.3 - PSBH	LHCB1.3	PSBH		K2C1 - K2C1	K2C1	K2C1
LHCB1.3 - PSBH	LHCB1.3	PSBH		PSBO1 - PSBO1; PSBO2	PSBO1	PSBO1; PSBO2
LHCB2.2 - PSBH	LHCB2.2	PSBH		PSBS - PSBS	PSBS	PSBS
APX5 - ATPB	APX5	ATPB		ATPA - ATPB	ATPA	ATPB
PSBS - PSBS	PSBS	PSBS		ATPA - ATPB	ATPA	ATPB
CAS - CAS	CAS	CAS		ATPA - ATPA	ATPA	ATPA
APX6 - LHCB5	APX6	LHCB5		ATPA - ATPB	ATPA	ATPB
PDE334 - PDE334	PDE334	PDE334		ATPA - ATPA	ATPA	ATPA
PSBQ1 - PSBQ1	PSBQ1	PSBQ1		ATPA - ATPA	ATPA	ATPA
PSBQ1 - PSBQ1; PSBQ2	PSBQ1	PSBQ1; PSBQ2		PSBB - PSBB	PSBB	PSBB
PSBQ1 - PSBQ1	PSBQ1	PSBQ1		PSBC - PSBO1; PSBO2	PSBC	PSBO1; PSBO2
PSBQ2 - PSBQ2	PSBQ2	PSBQ2		PPIase16-4 - PSBB	PPIase16-4	PSBB
LHCB6 - LHCB6	LHCB6	LHCB6		FTSH5 - FTSH5	FTSH5	FTSH5
PSAD1 - PSAD1; PSAD2	PSAD1	PSAD1; PSAD2		ATPG1 - PSBQ1	ATPG1	PSBQ1
PSAD1 - PSAD1; PSAD2	PSAD1	PSAD1; PSAD2		FTSH6 - RuBisCO_L	FTSH6	RuBisCO_L
PSAD1; PSAD2 - PSAD2	PSAD1; PSAD2	PSAD2		LHCB4.2 - LHCB4.2	LHCB4.2	LHCB4.2
PSAD1; PSAD2 - PSAD1; PSAD2	PSAD1; PSAD2	PSAD1; PSAD2		LHCB4.1; LHCB4.2 - LHCB4.2	LHCB4.1; LHCB4.2	LHCB4.2
PSAD1; PSAD2 - PSAD2	PSAD1; PSAD2	PSAD2		LHCB1.3 - LHCB1.4	LHCB1.3	LHCB1.4
PSBQ1 - PSBQ1; PSBQ2	PSBQ1	PSBQ1; PSBQ2		LHCB1.4 - PSBE[iso1]	LHCB1.4	PSBE[iso1]
LHCB4.2 - PSAD1; PSAD2	LHCB4.2	PSAD1; PSAD2		LHCB1.4 - PSBD	LHCB1.4	PSBD
CP74A - CP74A	CP74A	CP74A		LHCB1.4 - PSBD	LHCB1.4	PSBD
CP74A - CP74A	CP74A	CP74A		LHCB1.3 - LHCB1.4	LHCB1.3	LHCB1.4
FTSH5 - FTSH5	FTSH5	FTSH5		LHCB1.3 - LHCB1.4	LHCB1.3	LHCB1.4
RibProt_bL12cz - RibProt_bL12cz	RibProt_bL12cz	RibProt_bL12cz		GF14-psi - PSBQ1; PSBQ2	GF14-psi	PSBQ1; PSBQ2
PSAA; PSAA[iso1] - PSAF	PSAA; PSAA[iso1]	PSAF		PSBQ1 - PSBQ1; PSBQ2	PSBQ1	PSBQ1; PSBQ2
PSAD1; PSAD2 - PSAD1; PSAD2	PSAD1; PSAD2	PSAD1; PSAD2		LHCB1.3 - PSBC	LHCB1.3	PSBC
His_H2B - His_H3.3	His_H2B	His_H3.3		FIP - FIP	FIP	FIP
His_H3.3 - PSAN	His_H3.3	PSAN		PRXQ - PRXQ	PRXQ	PRXQ
His_H3.3 - PSAN	His_H3.3	PSAN		CUT1A - CUT1B	CUT1A	CUT1B
PSBQ1 - PSBQ1	PSBQ1	PSBQ1		CUT1A - CUT1A	CUT1A	CUT1A
PPIase38 - PPIase38	PPIase38	PPIase38		CUT1A - CUT1A	CUT1A	CUT1A
LHCB6 - LHCB6	LHCB6	LHCB6		CUT1A - CUT1A	CUT1A	CUT1A
IRT3 - LHCB4.1	IRT3	LHCB4.1		PSAD1; PSAD2 - PSAE2	PSAD1; PSAD2	PSAE2
LHCB4.2 - PSBD	LHCB4.2	PSBD		FIP - FIP	FIP	FIP
LHCB1.3 - LHCB4.2	LHCB1.3	LHCB4.2		FIP - PSBE[iso1]	FIP	PSBE[iso1]
ATPA - ATPA	ATPA	ATPA		FIP - PSBD	FIP	PSBD
ATPA - ATPA	ATPA	ATPA		FIP - LHCB1.3	FIP	LHCB1.3
ATPA - ATPF	ATPA	ATPF		CUT1A - CUT1A	CUT1A	CUT1A
ATPA - ATPA	ATPA	ATPA		LHCB5 - LHCB5	LHCB5	LHCB5
LHCB1.3 - PSBD	LHCB1.3	PSBD		LHCB5 - LHCB5	LHCB5	LHCB5
PSBO1 - PSBO1; PSBO2	PSBO1	PSBO1; PSBO2		LHCB1.3 - LHCB5	LHCB1.3	LHCB5
FTSH8 - PSBO1	FTSH8	PSBO1		LHCB5 - LHCB5	LHCB5	LHCB5
PSBO1 - PSBO1; PSBO2	PSBO1	PSBO1; PSBO2		LHCB1.3 - LHCB5	LHCB1.3	LHCB5
ATPA - ATPA	ATPA	ATPA		LHCB1.3 - LHCB5	LHCB1.3	LHCB5
PSBB - PSBB	PSBB	PSBB		His_H3.3 - His_H3.3	His_H3.3	His_H3.3
PSBB - PSBB	PSBB	PSBB		PSBQ1 - PSBQ1	PSBQ1	PSBQ1
PSBE[iso1] - PTA16	PSBE[iso1]	PTA16		His_H3.3 - His_H3.3	His_H3.3	His_H3.3
PSBC - PSBO1; PSBO2	PSBC	PSBO1; PSBO2		LHCB1.3 - PSBB	LHCB1.3	PSBB
PPIase16-4 - PSBB	PPIase16-4	PSBB		LHCB1.3 - PSBB	LHCB1.3	PSBB
PSAA[iso1] - PSAE2	PSAA[iso1]	PSAE2		LHCB1.3 - LHCB4.1; LHCB4.2	LHCB1.3	LHCB4.1; LHCB4.2
CP74A - PTA16	CP74A	PTA16		LHCB1.3 - PSBE[iso1]	LHCB1.3	PSBE[iso1]
LHCB4.2 - LHCB4.2	LHCB4.2	LHCB4.2		LHCB1.3 - LHCB5	LHCB1.3	LHCB5
LHCB4.1; LHCB4.2 - LHCB4.2	LHCB4.1; LHCB4.2	LHCB4.2		LHCB1.3 - PSBB	LHCB1.3	PSBB
PSBQ1 - PSBQ1; PSBQ2	PSBQ1	PSBQ1; PSBQ2		LHCB1.3 - PSBD	LHCB1.3	PSBD
LHCB1.3 - PSBC	LHCB1.3	PSBC		LHCB1.3 - LHCB1.3	LHCB1.3	LHCB1.3
PRXQ - PRXQ	PRXQ	PRXQ		LHCB1.3 - LHCB2.2	LHCB1.3	LHCB2.2
CUT1A - CUT1A	CUT1A	CUT1A		LHCB1.3 - LHCB2.2	LHCB1.3	LHCB2.2
CUT1A - CUT1A	CUT1A	CUT1A		PSBS - PSBS	PSBS	PSBS
CUT1A - CUT1A	CUT1A	CUT1A		ATPD - ATPF	ATPD	ATPF
PSAD1; PSAD2 - PSAD1; PSAD2	PSAD1; PSAD2	PSAD1; PSAD2		PSBB - PSBE[iso1]	PSBB	PSBE[iso1]
FIP - PSBE[iso1]	FIP	PSBE[iso1]		LHCB5 - PSBB	LHCB5	PSBB
FIP - PSBD	FIP	PSBD		PSBB - PSBB	PSBB	PSBB
FIP - LHCB1.3	FIP	LHCB1.3		PSBB - PSBD	PSBB	PSBD
LHCB5 - LHCB5	LHCB5	LHCB5		PSBB - PSBD	PSBB	PSBD
PSBQ1 - PSBQ1	PSBQ1	PSBQ1		FTSH2; FTSH8 - RuBisCO_L	FTSH2; FTSH8	RuBisCO_L
His_H3.3 - His_H3.3	His_H3.3	His_H3.3		LHCB5 - LHCB5	LHCB5	LHCB5
LHCB1.3 - PSBB	LHCB1.3	PSBB		PAP1 - PAP1	PAP1	PAP1
LHCB1.3 - PSBB	LHCB1.3	PSBB		STR14 - STR14	STR14	STR14
LHCB1.3 - PSBE[iso1]	LHCB1.3	PSBE[iso1]		ATPA - ATPG1	ATPA	ATPG1
LHCB1.3 - LHCB5	LHCB1.3	LHCB5		TL18.3 - TL18.3	TL18.3	TL18.3
LHCB1.3 - PSBB	LHCB1.3	PSBB		PSBB - PSBB	PSBB	PSBB
LHCB1.3 - PSBD	LHCB1.3	PSBD		LHCB1.3 - PSBB	LHCB1.3	PSBB
LHCB1.3 - LHCB1.3	LHCB1.3	LHCB1.3		LHCB4.1 - LHCB4.1; LHCB4.2	LHCB4.1	LHCB4.1; LHCB4.2
PSBS - PSBS	PSBS	PSBS		LHCB4.1; LHCB4.2 - LHCB4.2	LHCB4.1; LHCB4.2	LHCB4.2
ATPD - ATPF	ATPD	ATPF		APXS - VCCN1	APXS	VCCN1
PSBB - PSBB	PSBB	PSBB		ATPA - ATPF	ATPA	ATPF
PSBB - PSBE[iso1]	PSBB	PSBE[iso1]		PSAD1 - PSAE2	PSAD1	PSAE2
LHCB5 - PSBB	LHCB5	PSBB		K2C1 - KeratinT1	K2C1	KeratinT1
PSBB - PSBB	PSBB	PSBB		ATPD - NADP-BD[unchr]	ATPD	NADP-BD[unchr]
PSBB - PSBD	PSBB	PSBD		LHCB5 - PSBE[iso1]	LHCB5	PSBE[iso1]
FTSH2; FTSH8 - RuBisCO_L	FTSH2; FTSH8	RuBisCO_L		K2C1 - K2C1	K2C1	K2C1
PAP1 - PAP1	PAP1	PAP1		LHCB1.3 - PSBQ1	LHCB1.3	PSBQ1
STR14 - STR14	STR14	STR14		LHCB1.3 - LHCB5	LHCB1.3	LHCB5
PSBB - PSBB	PSBB	PSBB		LHCB2.2 - LHCB5	LHCB2.2	LHCB5
LHCB4.1 - LHCB4.1; LHCB4.2	LHCB4.1	LHCB4.1; LHCB4.2		APXT - CATA3	APXT	CATA3
LHCB4.1; LHCB4.2 - LHCB4.2	LHCB4.1; LHCB4.2	LHCB4.2		LHCB4.1 - PSBH	LHCB4.1	PSBH
APXS - VCCN1	APXS	VCCN1		CUT1A - CUT1B	CUT1A	CUT1B
K2C1 - KeratinT1	K2C1	KeratinT1		PSBB - PSBD	PSBB	PSBD
LHCB5 - PSBE[iso1]	LHCB5	PSBE[iso1]		LHCB1.3 - PSBD	LHCB1.3	PSBD
LHCB2.2 - LHCB5	LHCB2.2	LHCB5		LHCB1.3 - PSBD	LHCB1.3	PSBD
APXT - CATA3	APXT	CATA3		LHCB2.2 - PSBD	LHCB2.2	PSBD
LHCB4.1 - PSBH	LHCB4.1	PSBH		LHCB1.3 - PSBD	LHCB1.3	PSBD
PSBB - PSBD	PSBB	PSBD		LHCB2.2 - PSBD	LHCB2.2	PSBD
LHCB1.3 - PSBD	LHCB1.3	PSBD		LHCB1.3 - PSBS	LHCB1.3	PSBS
ATPA - ATPA	ATPA	ATPA		ATPA - ATPA	ATPA	ATPA
LHCB1.3 - LHCB2.2	LHCB1.3	LHCB2.2		LHCB1.3 - LHCB2.2	LHCB1.3	LHCB2.2
				PSBP1 - PSBP1	PSBP1	PSBP1
				PSAA; PSAA[iso1] - PSAD1; PSAD2	PSAA; PSAA[iso1]	PSAD1; PSAD2
				LHCB1.3; LHCB1.4 - PSBC	LHCB1.3; LHCB1.4	PSBC
				PSBB - PSBC	PSBB	PSBC
				PSBC - PSBD	PSBC	PSBD
				LHCB5 - LHCB6	LHCB5	LHCB6
				LHCB6 - LHCB6	LHCB6	LHCB6
				LHCB1.3 - LHCB6	LHCB1.3	LHCB6
				LHCB1.3 - LHCB6	LHCB1.3	LHCB6
				LHCB2.2 - LHCB6	LHCB2.2	LHCB6
				PSBB - PSBO2	PSBB	PSBO2
				PSBB - PSBO1	PSBB	PSBO1
				PSBB - PSBO1	PSBB	PSBO1
				LHCB1.3; LHCB1.4 - LHCB6	LHCB1.3; LHCB1.4	LHCB6
				KEA3; PSBQ1 - PSBQ1	KEA3; PSBQ1	PSBQ1
				PSAC - PSAD1; PSAD2	PSAC	PSAD1; PSAD2
				PSAC - PSAE2	PSAC	PSAE2
				PSAC - PSAE2	PSAC	PSAE2
				PSAC - PSAD1	PSAC	PSAD1
				BCA1 - BCA1	BCA1	BCA1
				LOX2 - LOX2	LOX2	LOX2
				PSBP1 - PSBP1	PSBP1	PSBP1
				PSBP1 - PSBP1	PSBP1	PSBP1
				LHCB1.3 - LHCB1.4	LHCB1.3	LHCB1.4
				LHCB1.4 - PSBD	LHCB1.4	PSBD
				LHCB1.3 - LHCB1.4	LHCB1.3	LHCB1.4
				LHCB1.4 - LHCB2.2	LHCB1.4	LHCB2.2
				ATPA - ATPA	ATPA	ATPA
				PSBB - PSBB	PSBB	PSBB
				PSBB - PSBB	PSBB	PSBB
				LHCB6 - LHCB6	LHCB6	LHCB6
				LHCB6 - PSBH	LHCB6	PSBH
				PSBD - PSBH	PSBD	PSBH
				LHCB4.1 - PSBH	LHCB4.1	PSBH
				LHCB1.4 - PSBH	LHCB1.4	PSBH
				LHCB1.4 - PSBH	LHCB1.4	PSBH
				FIP - PSBH	FIP	PSBH
				LHCB5 - PSBH	LHCB5	PSBH
				LHCB1.3 - PSBH	LHCB1.3	PSBH
				LHCB5 - PSBH	LHCB5	PSBH
				PSBH - PSBH	PSBH	PSBH
				PSBB - PSBH	PSBB	PSBH
				LHCB4.1 - PSBH	LHCB4.1	PSBH
				LHCB4.2 - PSBH	LHCB4.2	PSBH
				LHCB4.1; LHCB4.2 - PSBH	LHCB4.1; LHCB4.2	PSBH
				LHCA4 - PSBH	LHCA4	PSBH
				LHCA4 - PSBH	LHCA4	PSBH
				PSBH - PSBH	PSBH	PSBH
				LHCB4.1 - PSBH	LHCB4.1	PSBH
				LHCB4.2 - PSBH	LHCB4.2	PSBH
				PSBB - PSBH	PSBB	PSBH
				PSBD - PSBH	PSBD	PSBH
				LHCB1.3 - PSBH	LHCB1.3	PSBH
				LHCB1.3 - PSBH	LHCB1.3	PSBH
				LHCB1.3 - PSBH	LHCB1.3	PSBH
				LHCB2.2 - PSBH	LHCB2.2	PSBH
				APX5 - ATPB	APX5	ATPB
				RibProt_bL12cz - RibProt_bL12cz	RibProt_bL12cz	RibProt_bL12cz
				PSBS - PSBS	PSBS	PSBS
				CAS - CAS	CAS	CAS
				APX6 - LHCB5	APX6	LHCB5
				PDE334 - PDE334	PDE334	PDE334
				PSBD - PSBD	PSBD	PSBD
				PSBQ1 - PSBQ1	PSBQ1	PSBQ1
				PSBQ1 - PSBQ1	PSBQ1	PSBQ1
				PSBQ1 - PSBQ1; PSBQ2	PSBQ1	PSBQ1; PSBQ2
				PSBQ1 - PSBQ1	PSBQ1	PSBQ1
				PSBQ2 - PSBQ2	PSBQ2	PSBQ2
				PSBQ2 - PSBQ2	PSBQ2	PSBQ2
				LHCB6 - LHCB6	LHCB6	LHCB6
				PSAD1 - PSAD1; PSAD2	PSAD1	PSAD1; PSAD2
				PSAD1 - PSAD1; PSAD2	PSAD1	PSAD1; PSAD2
				PSAD1; PSAD2 - PSAD2	PSAD1; PSAD2	PSAD2
				PSAD1; PSAD2 - PSAD1; PSAD2	PSAD1; PSAD2	PSAD1; PSAD2
				PSAD1; PSAD2 - PSAD1; PSAD2	PSAD1; PSAD2	PSAD1; PSAD2
				PSAD1; PSAD2 - PSAD2	PSAD1; PSAD2	PSAD2
				PSBQ1 - PSBQ1; PSBQ2	PSBQ1	PSBQ1; PSBQ2
				PSBQ1 - PSBQ1	PSBQ1	PSBQ1
				CP74A - CP74A	CP74A	CP74A
				CP74A - CP74A	CP74A	CP74A
				FTSH5 - FTSH5	FTSH5	FTSH5
				RibProt_bL12cz - RibProt_bL12cz	RibProt_bL12cz	RibProt_bL12cz
				CUT1B - CUT1B	CUT1B	CUT1B
				ProtDo-like1 - STR4	ProtDo-like1	STR4
				PSAA; PSAA[iso1] - PSAF	PSAA; PSAA[iso1]	PSAF
				PSAE2 - PSAF	PSAE2	PSAF
				PSAD1; PSAD2 - PSAD1; PSAD2	PSAD1; PSAD2	PSAD1; PSAD2
				PSAD1; PSAD2 - PSAD1; PSAD2	PSAD1; PSAD2	PSAD1; PSAD2
				APX3 - THF1	APX3	THF1
				PAP6 - PAP6	PAP6	PAP6
				PAP6 - PAP6	PAP6	PAP6
				RibProt_bL12cz - VIPP1	RibProt_bL12cz	VIPP1
				RibProt_bL12cz - VIPP1	RibProt_bL12cz	VIPP1
				His_H3.3 - PSAN	His_H3.3	PSAN
				PSBO1; PSBO2 - PSBO1; PSBO2	PSBO1; PSBO2	PSBO1; PSBO2
				PSBS - PSBS	PSBS	PSBS
				ATPA - ATPA	ATPA	ATPA
				PSBQ1 - PSBQ1	PSBQ1	PSBQ1
				PPIase38 - PPIase38	PPIase38	PPIase38
				LHCB2.2 - LHCB6	LHCB2.2	LHCB6
				IRT3 - LHCB4.1	IRT3	LHCB4.1
				IRT3 - LHCB4.1	IRT3	LHCB4.1
				LHCB4.2 - PSBD	LHCB4.2	PSBD
				RibProt_bL12cz - TL29	RibProt_bL12cz	TL29
				ATPA - ATPA	ATPA	ATPA
				ATPA - ATPA	ATPA	ATPA
				ATPA - ATPF	ATPA	ATPF
				ATPA - ATPA	ATPA	ATPA
				ATPA - ATPA	ATPA	ATPA
				LHCB1.3 - PSBD	LHCB1.3	PSBD
				PSBB - PSBD	PSBB	PSBD
				PSBD - PSBE[iso1]	PSBD	PSBE[iso1]
				LHCB1.3 - PSBD	LHCB1.3	PSBD
				PSBO1 - PSBO1; PSBO2	PSBO1	PSBO1; PSBO2
				PSBO1 - PSBO1	PSBO1	PSBO1
				K2C1 - K2C1	K2C1	K2C1
				PSBO1 - PSBO1; PSBO2	PSBO1	PSBO1; PSBO2
				PSBS - PSBS	PSBS	PSBS
				ATPA - ATPB	ATPA	ATPB
				ATPA - ATPB	ATPA	ATPB
				ATPA - ATPA	ATPA	ATPA
				PSBB - PSBB	PSBB	PSBB
				PSBB - PSBB	PSBB	PSBB
				PTA16 - PTA16	PTA16	PTA16
				PSBC - PSBO1; PSBO2	PSBC	PSBO1; PSBO2
				FTSH5 - FTSH5	FTSH5	FTSH5
				PSAA[iso1] - PSAE2	PSAA[iso1]	PSAE2
				ATPG1 - PSBQ1	ATPG1	PSBQ1
				FTSH6 - RuBisCO_L	FTSH6	RuBisCO_L
				LHCB4.2 - LHCB4.2	LHCB4.2	LHCB4.2
				LHCB4.1; LHCB4.2 - LHCB4.2	LHCB4.1; LHCB4.2	LHCB4.2
				LHCB1.3 - LHCB1.4	LHCB1.3	LHCB1.4
				LHCB1.4 - PSBE[iso1]	LHCB1.4	PSBE[iso1]
				LHCB1.4 - PSBD	LHCB1.4	PSBD
				LHCB1.3 - LHCB1.4	LHCB1.3	LHCB1.4
				LHCB1.3 - LHCB1.4	LHCB1.3	LHCB1.4
				LHCB1.3 - LHCB1.4	LHCB1.3	LHCB1.4
				LHCB1.4 - LHCB2.2	LHCB1.4	LHCB2.2
				GF14-psi - PSBQ1; PSBQ2	GF14-psi	PSBQ1; PSBQ2
				PSBQ1 - PSBQ1; PSBQ2	PSBQ1	PSBQ1; PSBQ2
				PSBQ1; PSBQ2 - PSBQ2	PSBQ1; PSBQ2	PSBQ2
				LHCB1.3 - PSBC	LHCB1.3	PSBC
				FIP - FIP	FIP	FIP
				PRXQ - PRXQ	PRXQ	PRXQ
				LOX2 - PGL1A	LOX2	PGL1A
				CUT1A - CUT1B	CUT1A	CUT1B
				CUT1A - CUT1A	CUT1A	CUT1A
				CUT1A - CUT1A	CUT1A	CUT1A
				CUT1A - CUT1A	CUT1A	CUT1A
				PSAD1; PSAD2 - PSAE2	PSAD1; PSAD2	PSAE2
				FIP - FIP	FIP	FIP
				FIP - PSBE[iso1]	FIP	PSBE[iso1]
				FIP - PSBD	FIP	PSBD
				FIP - LHCB1.3	FIP	LHCB1.3
				CUT1A - CUT1A	CUT1A	CUT1A
				LHCB5 - LHCB5	LHCB5	LHCB5
				LHCB5 - LHCB5	LHCB5	LHCB5
				LHCB1.3 - LHCB5	LHCB1.3	LHCB5
				LHCB5 - LHCB5	LHCB5	LHCB5
				LHCB1.3 - LHCB5	LHCB1.3	LHCB5
				LHCB1.3 - LHCB5	LHCB1.3	LHCB5
				His_H3.3 - His_H3.3	His_H3.3	His_H3.3
				PSBQ1 - PSBQ1	PSBQ1	PSBQ1
				His_H3.3 - His_H3.3	His_H3.3	His_H3.3
				LHCB1.3 - PSBB	LHCB1.3	PSBB
				LHCB1.3 - PSBB	LHCB1.3	PSBB
				LHCB1.3 - LHCB4.1; LHCB4.2	LHCB1.3	LHCB4.1; LHCB4.2
				LHCB1.3 - PSBE[iso1]	LHCB1.3	PSBE[iso1]
				LHCB1.3 - LHCB5	LHCB1.3	LHCB5
				LHCB1.3 - PSBB	LHCB1.3	PSBB
				LHCB1.3 - PSBD	LHCB1.3	PSBD
				LHCB1.3 - LHCB1.3	LHCB1.3	LHCB1.3
				LHCB1.3 - LHCB2.2	LHCB1.3	LHCB2.2
				PSBS - PSBS	PSBS	PSBS
				ATPD - ATPF	ATPD	ATPF
				PSBB - PSBB	PSBB	PSBB
				PSBB - PSBE[iso1]	PSBB	PSBE[iso1]
				LHCB5 - PSBB	LHCB5	PSBB
				PSBB - PSBD	PSBB	PSBD
				PSBB - PSBD	PSBB	PSBD
				FTSH2; FTSH8 - RuBisCO_L	FTSH2; FTSH8	RuBisCO_L
				PAP1 - PAP1	PAP1	PAP1
				STR14 - STR14	STR14	STR14
				ATPA - ATPG1	ATPA	ATPG1
				TL18.3 - TL18.3	TL18.3	TL18.3
				PSBB - PSBB	PSBB	PSBB
				PSBB - PSBD	PSBB	PSBD
				LHCB1.3 - PSBB	LHCB1.3	PSBB
				LHCB4.1 - LHCB4.1; LHCB4.2	LHCB4.1	LHCB4.1; LHCB4.2
				LHCB4.1; LHCB4.2 - LHCB4.2	LHCB4.1; LHCB4.2	LHCB4.2
				BCA1 - PTA16	BCA1	PTA16
				APXS - VCCN1	APXS	VCCN1
				ATPA - ATPF	ATPA	ATPF
				PSAD1 - PSAE2	PSAD1	PSAE2
				K2C1 - KeratinT1	K2C1	KeratinT1
				LHCB5 - PSBE[iso1]	LHCB5	PSBE[iso1]
				LHCB1.3 - PSBE[iso1]	LHCB1.3	PSBE[iso1]
				K2C1 - K2C1	K2C1	K2C1
				LHCB1.3 - PSBQ1	LHCB1.3	PSBQ1
				LHCB1.3 - LHCB5	LHCB1.3	LHCB5
				LHCB1.3 - LHCB5	LHCB1.3	LHCB5
				LHCB2.2 - LHCB5	LHCB2.2	LHCB5
				LHCB4.1 - STN7	LHCB4.1	STN7
				APXT - CATA3	APXT	CATA3
				PSAA - PSAA	PSAA	PSAA
				LHCB4.1 - PSBH	LHCB4.1	PSBH
				CUT1A - CUT1B	CUT1A	CUT1B
				LHCB4.1 - PSBB	LHCB4.1	PSBB
				LHCB2.2 - LHCB4.1	LHCB2.2	LHCB4.1
				PSBB - PSBD	PSBB	PSBD
				LHCB1.3 - PSBD	LHCB1.3	PSBD
				LHCB1.3 - PSBD	LHCB1.3	PSBD
				LHCB1.3 - PSBD	LHCB1.3	PSBD
				LHCB2.2 - PSBD	LHCB2.2	PSBD
				LHCB1.3 - PSBD	LHCB1.3	PSBD
				LHCB2.2 - PSBD	LHCB2.2	PSBD
				LHCB1.3 - PSBS	LHCB1.3	PSBS
				ATPA - ATPA	ATPA	ATPA
				LHCB1.3 - LHCB2.2	LHCB1.3	LHCB2.2
				PSBP1 - PSBP1	PSBP1	PSBP1

### Sheet: So.P1
Accessions	Protein Accession A	Protein Accession B		Accessions	Protein Accession A	Protein Accession B		Unique PhoX Prot. Pairs - 11%	Unique PhoX_TMPAC Prot. Pairs - 22%	Common Pairs - 66%		Unique PhoX Single Prot. Groups - 7%	Unique PhoX_TMPAC Single Prot. Groups - 18%	Common Single - 75%
His_H2A - His_H2B	His_H2A	His_H2B		His_H2B - His_H2B	His_H2B	His_H2B		His_H2B - LHCB4.1	LHCB1.3; LHCB1.3 - LHCB6	His_H2A - His_H2B		NDHH	LHCA3	His_H2A
His_H2B - His_H2B	His_H2B	His_H2B		His_H2B - His_H2B	His_H2B	His_H2B		NDHH - NDHH	ATPA - ATPB	His_H2B - His_H2B		TOC75-3	CSP_mRNA-bind	His_H2B
LHCB6 - PSBS	LHCB6	PSBS		LHCB6 - PSBS	LHCB6	PSBS		His_H2A - LHCB1.4	ATPE - CAHC	LHCB6 - PSBS		RibProt_uL2cz	FSDR	LHCB6
LHCB4.2 - LHCB6	LHCB4.2	LHCB6		LHCB4.2 - LHCB6	LHCB4.2	LHCB6		PETD - PPO	PSBH - UCRIA	LHCB4.2 - LHCB6		TIC110	PPIase[3]	LHCB4.2
LHCB1.3; LHCB1.3; LHCB1.4 - LHCB6	LHCB1.3; LHCB1.3; LHCB1.4	LHCB6		LHCB5 - LHCB6	LHCB5	LHCB6		TOC75-3 - TOC75-3	LHCA3 - PSBH	LHCB1.3; LHCB1.3; LHCB1.4 - LHCB6		GrpE_Homolg	K2C1	LHCB1.3; LHCB1.3; LHCB1.4
LHCB6 - PSBS	LHCB6	PSBS		LHCB6 - PSBR	LHCB6	PSBR		LHCB2.1 - PPO	LHCB1.1 - UCRIA	LHCB1.1 - LHCB6		PPIase[1]	CPN-60B	LHCB1.1
LHCB1.1 - LHCB6	LHCB1.1	LHCB6		LHCB1.1 - LHCB6	LHCB1.1	LHCB6		RibProt_uL2cz - RibProt_uL2cz	CSP_mRNA-bind - RibProt_uS3c	LHCB6 - PSBR		TL20.3	ADK	His_H1
LHCB1.1 - LHCB6	LHCB1.1	LHCB6		LHCB1.3; LHCB1.3; LHCB1.4 - LHCB6	LHCB1.3; LHCB1.3; LHCB1.4	LHCB6		LHCB1.1 - PSAG	FSDR - PSAA	His_H1 - LHCB6			PSBA	PSAC
LHCB1.3; LHCB1.3; LHCB1.4 - LHCB6	LHCB1.3; LHCB1.3; LHCB1.4	LHCB6		LHCB4.1 - LHCB6	LHCB4.1	LHCB6		LHCB1.4 - UCRIA	EF-Ts - EF-Ts	PSAC - PSAD			CYB6	PSAD
LHCB6 - PSBR	LHCB6	PSBR		LHCB1.1 - LHCB6	LHCB1.1	LHCB6		FTSH_Pase - LHCB4.2	PPIase[3] - PPIase[3]	PSAD - PSAD			TL29	PSAE
His_H1 - LHCB6	His_H1	LHCB6		LHCB1.1 - LHCB6	LHCB1.1	LHCB6		His_H3 - His_H4	LHCB4.2 - PSBB	PSAE - PSAE			CAHC	LHCB5
PSAC - PSAD	PSAC	PSAD		LHCB1.3; LHCB1.3; LHCB1.4 - LHCB6	LHCB1.3; LHCB1.3; LHCB1.4	LHCB6		ATPE - ATPE	LHCB4.2 - PSBE	His_H1 - His_H1			RibProt_uS3c	ATPF
PSAD - PSAD	PSAD	PSAD		LHCB1.3; LHCB1.3 - LHCB6	LHCB1.3; LHCB1.3	LHCB6		ATPA - LHCB4.2	LHCB1.1 - RLD4	LHCB5 - PSBH			S-AMP_Synth	PSBS
PSAE - PSAE	PSAE	PSAE		His_H1 - LHCB6	His_H1	LHCB6		PSBC - PSBC	K2C1 - K2C1	ATPF - ATPF			uncharact[1]	HDT2-like
PSAE - PSAE	PSAE	PSAE		PSAC - PSAD	PSAC	PSAD		His_H2A - LHCB1.3; LHCB1.3	CPN-60B - S-AMP_Synth	LHCB5 - PSBS			ILV5	LHCB1.3; LHCB1.3
His_H1 - His_H1	His_H1	His_H1		PSAD - PSAD	PSAD	PSAD		TIC110 - TIC110	FTSH_Pase - PSBS	PSBS - PSBS			PLAP_13	FTSH_Pase
LHCB5 - PSBH	LHCB5	PSBH		PSAE - PSAE	PSAE	PSAE		GrpE_Homolg - His_H2B	FNR - FNR	LHCB1.1 - PSBS			RRFC	PSBP
His_H1 - His_H1	His_H1	His_H1		His_H1 - His_H1	His_H1	His_H1		LHCB1.3; LHCB1.3; LHCB1.4 - LHCB4.1	ATPB - PSBB	His_H1 - His_H3			LHCA2	PSBD
His_H1 - His_H1	His_H1	His_H1		His_H1 - His_H1	His_H1	His_H1		ATPA - LHCB1.3; LHCB1.3; LHCB1.4	LHCB1.1 - PETD	HDT2-like - HDT2-like			SHMT	PSBH
ATPF - ATPF	ATPF	ATPF		His_H1 - His_H1	His_H1	His_H1		PSB27-H1 - TL20.3	LHCB1.1 - PPO	PSAC - PSAE				PSBB
LHCB5 - PSBS	LHCB5	PSBS		His_H1 - His_H1	His_H1	His_H1		PPIase[1] - PSAF	LHCB1.1 - LHCB1.1; LHCB1.3; LHCB1.3	LHCB5 - LHCB5				ATPH
PSBS - PSBS	PSBS	PSBS		His_H2A - His_H3	His_H2A	His_H3		LHCB1.3; LHCB1.3 - PSBB	PSBQ - uncharact[1]	LHCB1.1 - LHCB5				LHCB1.4
LHCB1.1 - PSBS	LHCB1.1	PSBS		LHCB5 - PSBH	LHCB5	PSBH		LHCB1.4 - PSBB	His_H3 - ILV5	LHCB1.3; LHCB1.3; LHCB1.4 - LHCB5				PETD
PSBS - PSBS	PSBS	PSBS		LHCB5 - LHCB5	LHCB5	LHCB5			LHCB1.3; LHCB1.3; LHCB1.4 - LHCB1.4	LHCB1.3; LHCB1.3 - LHCB5				His_H2A[iso2]
PSBS - PSBS	PSBS	PSBS		ATPA - ATPB	ATPA	ATPB			LHCB1.1; LHCB1.3; LHCB1.3 - LHCB1.3; LHCB1.3	FTSH_Pase - FTSH_Pase				PSBQ
His_H1 - His_H1	His_H1	His_H1		His_H1 - His_H1	His_H1	His_H1			LHCB1.3; LHCB1.3 - RuBisCO_L	PSBP - PSBP				ADP/ATP_trns
His_H1 - His_H1	His_H1	His_H1		His_H1 - His_H1	His_H1	His_H1			LHCB4.1 - PLAP_13	PSBD - PSBH				RibProt_bL12c
His_H1 - His_H3	His_H1	His_H3		His_H2B - pTAC16	His_H2B	pTAC16			LHCB4.1 - PSBD	LHCB1.1 - PSBH				CYF
HDT2-like - HDT2-like	HDT2-like	HDT2-like		ATPE - CAHC	ATPE	CAHC			ADK - RRFC	LHCB1.3; LHCB1.3; LHCB1.4 - PSBH				PSBP-like1
PSAC - PSAE	PSAC	PSAE		RuBisCO_Act - RuBisCO_Act	RuBisCO_Act	RuBisCO_Act			PSBA - RubLD-CP[unchr]	PSBH - PSBS				tsp9
PSAC - PSAE	PSAC	PSAE		RuBisCO_L - RuBisCO_L	RuBisCO_L	RuBisCO_L			CYB6 - LHCB1.3; LHCB1.3; LHCB1.4	PSBB - PSBH				ATPG
LHCB5 - PSBH	LHCB5	PSBH		ATPF - ATPF	ATPF	ATPF			LHCB1.3; LHCB1.3 - PSBD	ATPH - PSBH				ATPB
LHCB5 - LHCB5	LHCB5	LHCB5		LHCB5 - PSBS	LHCB5	PSBS			LHCB1.4 - PSBS	PSBH - PSBH				F16P1
LHCB5 - LHCB5	LHCB5	LHCB5		PSBS - PSBS	PSBS	PSBS			LHCB2.1 - PSBD	LHCB1.3; LHCB1.3 - PSBH				ATPD
LHCB1.1 - LHCB5	LHCB1.1	LHCB5		LHCB1.1 - PSBS	LHCB1.1	PSBS			ATPA - ATPA	LHCB1.4 - PSBH				LHCB2.1
LHCB1.3; LHCB1.3; LHCB1.4 - LHCB5	LHCB1.3; LHCB1.3; LHCB1.4	LHCB5		PSBS - PSBS	PSBS	PSBS			ATPA - LHCA2	PSBH - PSBL				TL16
LHCB1.1 - LHCB5	LHCB1.1	LHCB5		PSBS - PSBS	PSBS	PSBS			PSBB - PSBC	PETD - UCRIA				PSBC
LHCB1.3; LHCB1.3 - LHCB5	LHCB1.3; LHCB1.3	LHCB5		His_H1 - His_H1	His_H1	His_H1			LHCB - PSAG	His_H2A[iso2] - His_H2B				CURT1A
FTSH_Pase - FTSH_Pase	FTSH_Pase	FTSH_Pase		His_H1 - His_H1	His_H1	His_H1			LHCB4.2 - PSBH	PSBQ - PSBQ				RubLD-CP[unchr]
His_H1 - His_H1	His_H1	His_H1		His_H1 - His_H3	His_H1	His_H3			LHCB1.3; LHCB1.3 - UCRIA	ADP/ATP_trns - ADP/ATP_trns				LHCB4.1
His_H2B - His_H2B	His_H2B	His_H2B		His_H1 - His_H3	His_H1	His_H3			His_H4 - PSBS	RibProt_bL12c - RibProt_bL12c				MFP1
His_H2B - LHCB4.1	His_H2B	LHCB4.1		LHCB1.3; LHCB1.3; LHCB1.4 - PSAG	LHCB1.3; LHCB1.3; LHCB1.4	PSAG			MFP1 - SHMT	His_H2A - His_H2A				PSB27-H1
PSBP - PSBP	PSBP	PSBP		HDT2-like - HDT2-like	HDT2-like	HDT2-like			His_H2A[iso2] - LHCB5	His_H2B - His_H3				PSBR
PSBD - PSBH	PSBD	PSBH		PSAC - PSAE	PSAC	PSAE			TL29 - TL29	CYF - CYF				His_H3
LHCB5 - PSBH	LHCB5	PSBH		PSAC - PSAE	PSAC	PSAE			LHCB1.3; LHCB1.3 - LHCB1.3; LHCB1.3; LHCB1.4	ATPF - ATPF2				PPOC
LHCB1.1 - PSBH	LHCB1.1	PSBH		LHCB5 - PSBH	LHCB5	PSBH				LHCB4.2 - PSBD				RLD14
LHCB1.3; LHCB1.3; LHCB1.4 - PSBH	LHCB1.3; LHCB1.3; LHCB1.4	PSBH		LHCB5 - LHCB5	LHCB5	LHCB5				LHCB4.2 - LHCB4.2				LHCB1.1; LHCB1.3; LHCB1.3
PSBH - PSBS	PSBH	PSBS		LHCB1.3; LHCB1.3; LHCB1.4 - LHCB5	LHCB1.3; LHCB1.3; LHCB1.4	LHCB5				LHCB1.3; LHCB1.3; LHCB1.4 - LHCB4.2				RuBisCO_Act
PSBB - PSBH	PSBB	PSBH		LHCB1.1 - LHCB5	LHCB1.1	LHCB5				LHCB1.1 - LHCB4.2				RuBisCO_L
ATPH - PSBH	ATPH	PSBH		LHCB1.3; LHCB1.3; LHCB1.4 - LHCB5	LHCB1.3; LHCB1.3; LHCB1.4	LHCB5				PSBP-like1 - PSBP-like1				ALAT
PSBH - PSBS	PSBH	PSBS		LHCB1.3; LHCB1.3 - LHCB5	LHCB1.3; LHCB1.3	LHCB5				LHCB1.1 - PSBD				FBA
PSBH - PSBH	PSBH	PSBH		FTSH_Pase - FTSH_Pase	FTSH_Pase	FTSH_Pase				LHCB1.3; LHCB1.3; LHCB1.4 - PSBD				EF-Tu
LHCB1.3; LHCB1.3 - PSBH	LHCB1.3; LHCB1.3	PSBH		FTSH_Pase - FTSH_Pase	FTSH_Pase	FTSH_Pase				PSBB - PSBD				PSAF
LHCB1.4 - PSBH	LHCB1.4	PSBH		FTSH_Pase - FTSH_Pase	FTSH_Pase	FTSH_Pase				LHCB1.3; LHCB1.3; LHCB1.4 - RLD4				LOX
PSBB - PSBH	PSBB	PSBH		PSBP - PSBP	PSBP	PSBP				tsp9 - tsp9				ABA2
PSBH - PSBL	PSBH	PSBL		ALAT - ALAT	ALAT	ALAT				ATPG - ATPG				EF-Ts
PETD - UCRIA	PETD	UCRIA		FBA - FBA	FBA	FBA				LHCB1.3; LHCB1.3; LHCB1.4 - PSBR				ATPE
His_H1 - His_H1	His_H1	His_H1		PSBH - UCRIA	PSBH	UCRIA				ATPB - ATPB				ATPA
PSBS - PSBS	PSBS	PSBS		PSBD - PSBH	PSBD	PSBH				F16P1 - NH3_transp[unchr]				RLD4
His_H1 - His_H1	His_H1	His_H1		PSBB - PSBH	PSBB	PSBH				ATPB - ATPD				pTAC16
His_H2A[iso2] - His_H2B	His_H2A[iso2]	His_H2B		LHCB5 - PSBH	LHCB5	PSBH				ATPD - ATPD				LHCB
PSBQ - PSBQ	PSBQ	PSBQ		LHCB1.3; LHCB1.3; LHCB1.4 - PSBH	LHCB1.3; LHCB1.3; LHCB1.4	PSBH				LHCB2.1 - LHCB5				PDZ-RubLD_CP[unchr]
PSAD - PSAD	PSAD	PSAD		PSBH - PSBS	PSBH	PSBS				TL16 - TL16				PSAA
PSAD - PSAD	PSAD	PSAD		LHCB5 - PSBH	LHCB5	PSBH				LHCB4.2 - PSBS				CAS
FTSH_Pase - FTSH_Pase	FTSH_Pase	FTSH_Pase		PSBB - PSBH	PSBB	PSBH				PSBC - PSBO				ActBC1K1
ADP/ATP_trns - ADP/ATP_trns	ADP/ATP_trns	ADP/ATP_trns		ATPH - PSBH	ATPH	PSBH				CURT1A - CURT1A				PSBL
RibProt_bL12c - RibProt_bL12c	RibProt_bL12c	RibProt_bL12c		LHCB1.1 - PSBH	LHCB1.1	PSBH				RubLD-CP[unchr] - RubLD-CP[unchr]				UCRIA
His_H2A - His_H2A	His_H2A	His_H2A		PSBH - PSBS	PSBH	PSBS				PSAD - PSAE				ATPF2
His_H2A - His_H2A	His_H2A	His_H2A		LHCA3 - PSBH	LHCA3	PSBH				LHCB1.3; LHCB1.3; LHCB1.4 - tsp9				NH3_transp[unchr]
His_H2B - His_H3	His_H2B	His_H3		PSBH - PSBH	PSBH	PSBH				His_H2A[iso2] - His_H2A[iso2]				PSBO
CYF - CYF	CYF	CYF		LHCB1.3; LHCB1.3 - PSBH	LHCB1.3; LHCB1.3	PSBH				LHCB4.1 - LHCB4.1				UPF0603
ATPF - ATPF2	ATPF	ATPF2		LHCB1.4 - PSBH	LHCB1.4	PSBH				MFP1 - MFP1				PPO
LHCB4.2 - PSBD	LHCB4.2	PSBD		LHCB1.4 - PSBH	LHCB1.4	PSBH				PSB27-H1 - UPF0603				VDE
LHCB4.2 - LHCB4.2	LHCB4.2	LHCB4.2		PSBB - PSBH	PSBB	PSBH				LHCB1.3; LHCB1.3; LHCB1.4 - PETD				PSBE
LHCB1.3; LHCB1.3; LHCB1.4 - LHCB4.2	LHCB1.3; LHCB1.3; LHCB1.4	LHCB4.2		PSBD - PSBH	PSBD	PSBH				LHCB1.1 - PSBR				PSAG
LHCB1.1 - LHCB4.2	LHCB1.1	LHCB4.2		PSBH - PSBL	PSBH	PSBL				PSBR - PSBR				His_H4
LHCB1.3; LHCB1.3; LHCB1.4 - LHCB4.2	LHCB1.3; LHCB1.3; LHCB1.4	LHCB4.2		PETD - UCRIA	PETD	UCRIA				His_H2A - His_H3				FNR
LHCB4.2 - PSBD	LHCB4.2	PSBD		LHCB1.1 - UCRIA	LHCB1.1	UCRIA				His_H3 - His_H3				MFR-like
NDHH - NDHH	NDHH	NDHH		CSP_mRNA-bind - RibProt_uS3c	CSP_mRNA-bind	RibProt_uS3c				LHCB1.1 - LHCB1.3; LHCB1.3; LHCB1.4
PSBP-like1 - PSBP-like1	PSBP-like1	PSBP-like1		PSBS - PSBS	PSBS	PSBS				LHCB1.1 - LHCB1.1
LHCB4.2 - PSBD	LHCB4.2	PSBD		PSBS - PSBS	PSBS	PSBS				LHCB1.1 - LHCB1.3; LHCB1.3
LHCB1.1 - PSBD	LHCB1.1	PSBD		His_H2A[iso2] - His_H2B	His_H2A[iso2]	His_H2B				LHCB1.1 - LHCB2.1
LHCB1.3; LHCB1.3; LHCB1.4 - PSBD	LHCB1.3; LHCB1.3; LHCB1.4	PSBD		His_H2A - His_H2B	His_H2A	His_H2B				LHCB1.3; LHCB1.3; LHCB1.4 - PSBS
PSBB - PSBD	PSBB	PSBD		His_H2B - His_H3	His_H2B	His_H3				LHCB1.3; LHCB1.3; LHCB1.4 - PSBB
LHCB1.1 - PSBD	LHCB1.1	PSBD		His_H2A - His_H2B	His_H2A	His_H2B				LHCB1.1 - LHCB4.1
PSBS - PSBS	PSBS	PSBS		His_H2A[iso2] - His_H2B	His_H2A[iso2]	His_H2B				PPOC - VDE
LHCB1.3; LHCB1.3; LHCB1.4 - RLD4	LHCB1.3; LHCB1.3; LHCB1.4	RLD4		His_H2A - His_H2B	His_H2A	His_H2B				RLD14 - RLD14
tsp9 - tsp9	tsp9	tsp9		PSBP - PSBP	PSBP	PSBP				PSBB - PSBB
tsp9 - tsp9	tsp9	tsp9		PSBQ - PSBQ	PSBQ	PSBQ				LHCB1.1 - PSBB
ATPG - ATPG	ATPG	ATPG		PSAD - PSAD	PSAD	PSAD				LHCB1.1 - PSBL
ATPG - ATPG	ATPG	ATPG		PSAD - PSAD	PSAD	PSAD				LHCB1.1; LHCB1.3; LHCB1.3 - LHCB1.4
FTSH_Pase - FTSH_Pase	FTSH_Pase	FTSH_Pase		PSAD - PSAD	PSAD	PSAD				LHCB1.3; LHCB1.3; LHCB1.4 - PSBE
FTSH_Pase - FTSH_Pase	FTSH_Pase	FTSH_Pase		PSAD - PSAD	PSAD	PSAD				LHCB1.3; LHCB1.3; LHCB1.4 - LHCB2.1
LHCB1.3; LHCB1.3; LHCB1.4 - PSBR	LHCB1.3; LHCB1.3; LHCB1.4	PSBR		MFP1 - MFP1	MFP1	MFP1				LHCB1.3; LHCB1.3 - LHCB1.4
ATPB - ATPB	ATPB	ATPB		FTSH_Pase - FTSH_Pase	FTSH_Pase	FTSH_Pase				LHCB1.3; LHCB1.3 - PSBL
ATPB - ATPB	ATPB	ATPB		ADP/ATP_trns - ADP/ATP_trns	ADP/ATP_trns	ADP/ATP_trns				LHCB1.3; LHCB1.3 - LHCB2.1
F16P1 - NH3_transp[unchr]	F16P1	NH3_transp[unchr]		RibProt_bL12c - RibProt_bL12c	RibProt_bL12c	RibProt_bL12c				LHCB1.4 - PSBL
ATPB - ATPD	ATPB	ATPD		His_H2A - His_H3	His_H2A	His_H3				PSBB - PSBL
ATPD - ATPD	ATPD	ATPD		FSDR - PSAA	FSDR	PSAA				LHCB5 - LHCB6
ATPB - ATPB	ATPB	ATPB		EF-Ts - EF-Ts	EF-Ts	EF-Ts				LHCB4.1 - LHCB6
His_H2B - His_H2B	His_H2B	His_H2B		CYF - CYF	CYF	CYF				His_H2B - pTAC16
His_H2B - His_H2B	His_H2B	His_H2B		ATPF - ATPF2	ATPF	ATPF2				RuBisCO_Act - RuBisCO_Act
His_H1 - His_H1	His_H1	His_H1		ATPF - ATPF2	ATPF	ATPF2				RuBisCO_L - RuBisCO_L
His_H1 - His_H1	His_H1	His_H1		PSAF - PSAF	PSAF	PSAF				LHCB1.3; LHCB1.3; LHCB1.4 - PSAG
LHCB1.3; LHCB1.3; LHCB1.4 - LHCB5	LHCB1.3; LHCB1.3; LHCB1.4	LHCB5		MFP1 - MFP1	MFP1	MFP1				ALAT - ALAT
LHCB2.1 - LHCB5	LHCB2.1	LHCB5		ATPF - ATPF2	ATPF	ATPF2				FBA - FBA
LHCB1.3; LHCB1.3; LHCB1.4 - LHCB5	LHCB1.3; LHCB1.3; LHCB1.4	LHCB5		PPIase[3] - PPIase[3]	PPIase[3]	PPIase[3]				PSBH - RubLD-CP[unchr]
TL16 - TL16	TL16	TL16		LHCB4.2 - PSBD	LHCB4.2	PSBD				EF-Tu - EF-Tu
LHCB4.2 - PSBS	LHCB4.2	PSBS		LHCB4.2 - PSBB	LHCB4.2	PSBB				PSAF - PSAF
LHCB1.3; LHCB1.3; LHCB1.4 - LHCB4.2	LHCB1.3; LHCB1.3; LHCB1.4	LHCB4.2		LHCB4.2 - LHCB4.2	LHCB4.2	LHCB4.2				LHCB4.2 - LHCB5
His_H1 - His_H3	His_H1	His_H3		LHCB4.2 - LHCB5	LHCB4.2	LHCB5				LOX - LOX
PSBC - PSBO	PSBC	PSBO		LHCB1.1 - LHCB4.2	LHCB1.1	LHCB4.2				PSBD - PSBE
CYF - CYF	CYF	CYF		LHCB1.3; LHCB1.3; LHCB1.4 - LHCB4.2	LHCB1.3; LHCB1.3; LHCB1.4	LHCB4.2				PSBD - PSBD
CURT1A - CURT1A	CURT1A	CURT1A		LHCB1.1 - LHCB4.2	LHCB1.1	LHCB4.2				LHCB2.1 - PSBS
CURT1A - CURT1A	CURT1A	CURT1A		LHCB4.2 - PSBE	LHCB4.2	PSBE				ABA2 - ABA2
RubLD-CP[unchr] - RubLD-CP[unchr]	RubLD-CP[unchr]	RubLD-CP[unchr]		LHCB1.3; LHCB1.3; LHCB1.4 - LHCB4.2	LHCB1.3; LHCB1.3; LHCB1.4	LHCB4.2				EF-Ts - FNR
PSAD - PSAE	PSAD	PSAE		LHCB4.2 - PSBD	LHCB4.2	PSBD				PETD - tsp9
His_H1 - His_H1	His_H1	His_H1		PSBP-like1 - PSBP-like1	PSBP-like1	PSBP-like1				LHCB5 - PSBR
His_H2A - His_H2A	His_H2A	His_H2A		His_H2A - His_H2B	His_H2A	His_H2B				LHCB5 - PSBL
His_H2A - His_H2A	His_H2A	His_H2A		LOX - LOX	LOX	LOX				RLD4 - RLD4
His_H2A - His_H2B	His_H2A	His_H2B		LHCB1.1 - PSBD	LHCB1.1	PSBD				CURT1A - RLD4
His_H2A - His_H2A	His_H2A	His_H2A		LHCB1.3; LHCB1.3; LHCB1.4 - PSBD	LHCB1.3; LHCB1.3; LHCB1.4	PSBD				pTAC16 - pTAC16
His_H2A - LHCB1.4	His_H2A	LHCB1.4		PSBB - PSBD	PSBB	PSBD				ATPA - ATPF2
LHCB1.3; LHCB1.3; LHCB1.4 - tsp9	LHCB1.3; LHCB1.3; LHCB1.4	tsp9		LHCB1.1 - PSBD	LHCB1.1	PSBD				LHCB - LHCB
His_H2A[iso2] - His_H2A[iso2]	His_H2A[iso2]	His_H2A[iso2]		PSBD - PSBE	PSBD	PSBE				PDZ-RubLD_CP[unchr] - PDZ-RubLD_CP[unchr]
LHCB4.1 - LHCB4.1	LHCB4.1	LHCB4.1		LHCB1.3; LHCB1.3; LHCB1.4 - PSBD	LHCB1.3; LHCB1.3; LHCB1.4	PSBD				LHCB1.3; LHCB1.3 - PETD
His_H1 - His_H1	His_H1	His_H1		PSBS - PSBS	PSBS	PSBS				PSBB - PSBR
MFP1 - MFP1	MFP1	MFP1		PSBS - PSBS	PSBS	PSBS				PSAA - PSAF
PSB27-H1 - UPF0603	PSB27-H1	UPF0603		PSBS - PSBS	PSBS	PSBS				CAS - CAS
LHCB1.3; LHCB1.3; LHCB1.4 - PETD	LHCB1.3; LHCB1.3; LHCB1.4	PETD		LHCB2.1 - PSBS	LHCB2.1	PSBS				ActBC1K1 - ActBC1K1
PETD - PPO	PETD	PPO		LHCB1.1 - RLD4	LHCB1.1	RLD4				ADP/ATP_trns - MFR-like
LHCB1.3; LHCB1.3; LHCB1.4 - LHCB5	LHCB1.3; LHCB1.3; LHCB1.4	LHCB5		LHCB1.3; LHCB1.3; LHCB1.4 - RLD4	LHCB1.3; LHCB1.3; LHCB1.4	RLD4				ATPA - ATPF
LHCB1.1 - PSBR	LHCB1.1	PSBR		ABA2 - ABA2	ABA2	ABA2				LHCB1.1 - PSBE
LHCB1.1 - PSBR	LHCB1.1	PSBR		K2C1 - K2C1	K2C1	K2C1				LHCB1.3; LHCB1.3 - PSBS
LHCB1.3; LHCB1.3; LHCB1.4 - PSBR	LHCB1.3; LHCB1.3; LHCB1.4	PSBR		tsp9 - tsp9	tsp9	tsp9
PSBR - PSBR	PSBR	PSBR		CPN-60B - S-AMP_Synth	CPN-60B	S-AMP_Synth
His_H2A - His_H3	His_H2A	His_H3		FTSH_Pase - PSBS	FTSH_Pase	PSBS
His_H3 - His_H3	His_H3	His_H3		PSBB - PSBB	PSBB	PSBB
His_H3 - His_H3	His_H3	His_H3		LHCB1.3; LHCB1.3; LHCB1.4 - PSBB	LHCB1.3; LHCB1.3; LHCB1.4	PSBB
LHCB1.1 - LHCB1.3; LHCB1.3; LHCB1.4	LHCB1.1	LHCB1.3; LHCB1.3; LHCB1.4		PSBB - PSBB	PSBB	PSBB
LHCB1.1 - LHCB1.1	LHCB1.1	LHCB1.1		LHCB1.1; LHCB1.3; LHCB1.3 - LHCB1.4	LHCB1.1; LHCB1.3; LHCB1.3	LHCB1.4
LHCB1.1 - LHCB1.3; LHCB1.3	LHCB1.1	LHCB1.3; LHCB1.3		ATPG - ATPG	ATPG	ATPG
LHCB1.1 - LHCB2.1	LHCB1.1	LHCB2.1		FTSH_Pase - FTSH_Pase	FTSH_Pase	FTSH_Pase
PSBQ - PSBQ	PSBQ	PSBQ		PSBQ - PSBQ	PSBQ	PSBQ
PSBQ - PSBQ	PSBQ	PSBQ		LHCB1.3; LHCB1.3; LHCB1.4 - PSBR	LHCB1.3; LHCB1.3; LHCB1.4	PSBR
PSBQ - PSBQ	PSBQ	PSBQ		ATPB - ATPB	ATPB	ATPB
His_H3 - His_H3	His_H3	His_H3		ATPB - ATPB	ATPB	ATPB
His_H2B - His_H2B	His_H2B	His_H2B		F16P1 - NH3_transp[unchr]	F16P1	NH3_transp[unchr]
His_H2B - His_H2B	His_H2B	His_H2B		EF-Ts - FNR	EF-Ts	FNR
LHCB1.3; LHCB1.3; LHCB1.4 - PSBS	LHCB1.3; LHCB1.3; LHCB1.4	PSBS		ATPB - ATPD	ATPB	ATPD
LHCB1.3; LHCB1.3; LHCB1.4 - PSBB	LHCB1.3; LHCB1.3; LHCB1.4	PSBB		ATPD - ATPD	ATPD	ATPD
LHCB1.1 - LHCB1.3; LHCB1.3; LHCB1.4	LHCB1.1	LHCB1.3; LHCB1.3; LHCB1.4		PETD - tsp9	PETD	tsp9
LHCB1.1 - LHCB1.3; LHCB1.3; LHCB1.4	LHCB1.1	LHCB1.3; LHCB1.3; LHCB1.4		ATPB - ATPB	ATPB	ATPB
LHCB1.3; LHCB1.3; LHCB1.4 - PSBB	LHCB1.3; LHCB1.3; LHCB1.4	PSBB		His_H2B - His_H2B	His_H2B	His_H2B
LHCB1.3; LHCB1.3; LHCB1.4 - PSBD	LHCB1.3; LHCB1.3; LHCB1.4	PSBD		His_H2B - His_H2B	His_H2B	His_H2B
LHCB1.3; LHCB1.3; LHCB1.4 - PSBD	LHCB1.3; LHCB1.3; LHCB1.4	PSBD		His_H1 - His_H1	His_H1	His_H1
LHCB1.3; LHCB1.3; LHCB1.4 - PSBS	LHCB1.3; LHCB1.3; LHCB1.4	PSBS		His_H1 - His_H1	His_H1	His_H1
LHCB1.1 - LHCB4.1	LHCB1.1	LHCB4.1		His_H1 - His_H1	His_H1	His_H1
LHCB1.1 - PSBS	LHCB1.1	PSBS		LHCB1.3; LHCB1.3; LHCB1.4 - LHCB5	LHCB1.3; LHCB1.3; LHCB1.4	LHCB5
PSBS - PSBS	PSBS	PSBS		LHCB1.3; LHCB1.3; LHCB1.4 - LHCB5	LHCB1.3; LHCB1.3; LHCB1.4	LHCB5
PSBS - PSBS	PSBS	PSBS		LHCB5 - PSBL	LHCB5	PSBL
LHCB1.3; LHCB1.3; LHCB1.4 - PSBS	LHCB1.3; LHCB1.3; LHCB1.4	PSBS		LHCB2.1 - LHCB5	LHCB2.1	LHCB5
PSBS - PSBS	PSBS	PSBS		LHCB1.3; LHCB1.3; LHCB1.4 - LHCB5	LHCB1.3; LHCB1.3; LHCB1.4	LHCB5
PSBS - PSBS	PSBS	PSBS		LHCB1.1 - LHCB5	LHCB1.1	LHCB5
PPOC - VDE	PPOC	VDE		LHCB1.3; LHCB1.3; LHCB1.4 - LHCB5	LHCB1.3; LHCB1.3; LHCB1.4	LHCB5
PSBS - PSBS	PSBS	PSBS		FNR - FNR	FNR	FNR
RLD14 - RLD14	RLD14	RLD14		TL16 - TL16	TL16	TL16
LHCB1.3; LHCB1.3; LHCB1.4 - PSBB	LHCB1.3; LHCB1.3; LHCB1.4	PSBB		His_H1 - His_H1	His_H1	His_H1
PSBB - PSBB	PSBB	PSBB		LHCB4.2 - PSBS	LHCB4.2	PSBS
PSBB - PSBD	PSBB	PSBD		LHCB1.3; LHCB1.3; LHCB1.4 - LHCB4.2	LHCB1.3; LHCB1.3; LHCB1.4	LHCB4.2
PSBB - PSBD	PSBB	PSBD		RLD4 - RLD4	RLD4	RLD4
TOC75-3 - TOC75-3	TOC75-3	TOC75-3		RLD4 - RLD4	RLD4	RLD4
ATPG - ATPG	ATPG	ATPG		RLD4 - RLD4	RLD4	RLD4
LHCB1.1 - LHCB1.3; LHCB1.3; LHCB1.4	LHCB1.1	LHCB1.3; LHCB1.3; LHCB1.4		PSBQ - PSBQ	PSBQ	PSBQ
LHCB1.1 - PSBB	LHCB1.1	PSBB		PSBC - PSBO	PSBC	PSBO
LHCB1.1 - LHCB1.3; LHCB1.3	LHCB1.1	LHCB1.3; LHCB1.3		CURT1A - CURT1A	CURT1A	CURT1A
LHCB1.1 - PSBD	LHCB1.1	PSBD		CURT1A - RLD4	CURT1A	RLD4
LHCB1.1 - PSBL	LHCB1.1	PSBL		CURT1A - CURT1A	CURT1A	CURT1A
LHCB1.1 - LHCB2.1	LHCB1.1	LHCB2.1		CURT1A - CURT1A	CURT1A	CURT1A
LHCB1.3; LHCB1.3; LHCB1.4 - PSBS	LHCB1.3; LHCB1.3; LHCB1.4	PSBS		CURT1A - RLD4	CURT1A	RLD4
LHCB1.1; LHCB1.3; LHCB1.3 - LHCB1.4	LHCB1.1; LHCB1.3; LHCB1.3	LHCB1.4		CURT1A - CURT1A	CURT1A	CURT1A
LHCB1.3; LHCB1.3; LHCB1.4 - PSBE	LHCB1.3; LHCB1.3; LHCB1.4	PSBE		pTAC16 - pTAC16	pTAC16	pTAC16
LHCB1.3; LHCB1.3; LHCB1.4 - RLD4	LHCB1.3; LHCB1.3; LHCB1.4	RLD4		RubLD-CP[unchr] - RubLD-CP[unchr]	RubLD-CP[unchr]	RubLD-CP[unchr]
His_H1 - His_H1	His_H1	His_H1		PSAD - PSAE	PSAD	PSAE
His_H1 - His_H1	His_H1	His_H1		ATPA - ATPF2	ATPA	ATPF2
PSBH - PSBL	PSBH	PSBL		LHCB - LHCB	LHCB	LHCB
His_H1 - His_H1	His_H1	His_H1		LHCB - LHCB	LHCB	LHCB
LHCB1.3; LHCB1.3; LHCB1.4 - PSBD	LHCB1.3; LHCB1.3; LHCB1.4	PSBD		His_H1 - His_H1	His_H1	His_H1
LHCB1.3; LHCB1.3; LHCB1.4 - PSBS	LHCB1.3; LHCB1.3; LHCB1.4	PSBS		His_H1 - His_H1	His_H1	His_H1
LHCB1.3; LHCB1.3; LHCB1.4 - LHCB2.1	LHCB1.3; LHCB1.3; LHCB1.4	LHCB2.1		His_H2A - His_H2A	His_H2A	His_H2A
LHCB1.3; LHCB1.3 - LHCB1.4	LHCB1.3; LHCB1.3	LHCB1.4		His_H2A - His_H2A	His_H2A	His_H2A
LHCB1.3; LHCB1.3 - PSBL	LHCB1.3; LHCB1.3	PSBL		His_H2A - His_H2A	His_H2A	His_H2A
LHCB1.3; LHCB1.3 - LHCB2.1	LHCB1.3; LHCB1.3	LHCB2.1		tsp9 - tsp9	tsp9	tsp9
LHCB1.4 - PSBL	LHCB1.4	PSBL		PETD - tsp9	PETD	tsp9
PSBB - PSBD	PSBB	PSBD		tsp9 - tsp9	tsp9	tsp9
PSBB - PSBL	PSBB	PSBL		LHCB1.3; LHCB1.3; LHCB1.4 - tsp9	LHCB1.3; LHCB1.3; LHCB1.4	tsp9
PSBP-like1 - PSBP-like1	PSBP-like1	PSBP-like1		His_H2A[iso2] - His_H2A[iso2]	His_H2A[iso2]	His_H2A[iso2]
LHCB2.1 - PPO	LHCB2.1	PPO		CURT1A - CURT1A	CURT1A	CURT1A
His_H2A - His_H2B	His_H2A	His_H2B		LHCB4.1 - LHCB4.1	LHCB4.1	LHCB4.1
His_H2B - His_H2B	His_H2B	His_H2B		LHCB4.1 - LHCB4.1	LHCB4.1	LHCB4.1
LHCB6 - PSBS	LHCB6	PSBS		His_H1 - His_H1	His_H1	His_H1
LHCB4.2 - LHCB6	LHCB4.2	LHCB6		MFP1 - MFP1	MFP1	MFP1
LHCB5 - LHCB6	LHCB5	LHCB6		His_H3 - His_H3	His_H3	His_H3
LHCB1.1 - LHCB6	LHCB1.1	LHCB6		PDZ-RubLD_CP[unchr] - PDZ-RubLD_CP[unchr]	PDZ-RubLD_CP[unchr]	PDZ-RubLD_CP[unchr]
LHCB1.3; LHCB1.3; LHCB1.4 - LHCB6	LHCB1.3; LHCB1.3; LHCB1.4	LHCB6		PSB27-H1 - UPF0603	PSB27-H1	UPF0603
LHCB4.1 - LHCB6	LHCB4.1	LHCB6		ATPB - PSBB	ATPB	PSBB
LHCB6 - PSBS	LHCB6	PSBS		ATPB - ATPB	ATPB	ATPB
LHCB6 - PSBS	LHCB6	PSBS		LHCB1.1 - PETD	LHCB1.1	PETD
LHCB1.1 - LHCB6	LHCB1.1	LHCB6		LHCB1.3; LHCB1.3; LHCB1.4 - PETD	LHCB1.3; LHCB1.3; LHCB1.4	PETD
LHCB1.1 - LHCB6	LHCB1.1	LHCB6		LHCB1.1 - PETD	LHCB1.1	PETD
LHCB1.3; LHCB1.3; LHCB1.4 - LHCB6	LHCB1.3; LHCB1.3; LHCB1.4	LHCB6		LHCB1.1 - PETD	LHCB1.1	PETD
His_H1 - LHCB6	His_H1	LHCB6		PETD - tsp9	PETD	tsp9
PSAC - PSAD	PSAC	PSAD		LHCB1.3; LHCB1.3; LHCB1.4 - PETD	LHCB1.3; LHCB1.3; LHCB1.4	PETD
PSAD - PSAD	PSAD	PSAD		LHCB1.3; LHCB1.3 - PETD	LHCB1.3; LHCB1.3	PETD
PSAE - PSAE	PSAE	PSAE		LHCB1.1 - LHCB5	LHCB1.1	LHCB5
PSAE - PSAE	PSAE	PSAE		LHCB1.3; LHCB1.3; LHCB1.4 - LHCB5	LHCB1.3; LHCB1.3; LHCB1.4	LHCB5
His_H1 - His_H1	His_H1	His_H1		RubLD-CP[unchr] - RubLD-CP[unchr]	RubLD-CP[unchr]	RubLD-CP[unchr]
His_H1 - His_H1	His_H1	His_H1		LHCB4.2 - LHCB4.2	LHCB4.2	LHCB4.2
His_H1 - His_H1	His_H1	His_H1		PSBB - PSBR	PSBB	PSBR
His_H1 - His_H1	His_H1	His_H1		LHCB1.3; LHCB1.3; LHCB1.4 - PSBR	LHCB1.3; LHCB1.3; LHCB1.4	PSBR
RibProt_uL2cz - RibProt_uL2cz	RibProt_uL2cz	RibProt_uL2cz		PSBR - PSBR	PSBR	PSBR
His_H2A - His_H3	His_H2A	His_H3		PSAA - PSAF	PSAA	PSAF
LHCB5 - PSBH	LHCB5	PSBH		His_H3 - His_H3	His_H3	His_H3
LHCB5 - LHCB5	LHCB5	LHCB5		His_H3 - His_H3	His_H3	His_H3
His_H1 - His_H1	His_H1	His_H1		His_H3 - His_H3	His_H3	His_H3
His_H1 - His_H1	His_H1	His_H1		His_H2A - His_H3	His_H2A	His_H3
His_H2B - pTAC16	His_H2B	pTAC16		LHCB1.1 - LHCB1.3; LHCB1.3; LHCB1.4	LHCB1.1	LHCB1.3; LHCB1.3; LHCB1.4
RuBisCO_Act - RuBisCO_Act	RuBisCO_Act	RuBisCO_Act		LHCB1.1 - PSBS	LHCB1.1	PSBS
His_H2A[iso2] - His_H2B	His_H2A[iso2]	His_H2B		LHCB1.1 - PSBB	LHCB1.1	PSBB
RuBisCO_L - RuBisCO_L	RuBisCO_L	RuBisCO_L		LHCB1.1 - PSBD	LHCB1.1	PSBD
ATPF - ATPF	ATPF	ATPF		LHCB1.1 - PSBS	LHCB1.1	PSBS
ATPF - ATPF	ATPF	ATPF		LHCB1.1 - PPO	LHCB1.1	PPO
LHCB5 - PSBS	LHCB5	PSBS		LHCB1.1 - LHCB1.1	LHCB1.1	LHCB1.1
LHCB1.3; LHCB1.3; LHCB1.4 - PSBS	LHCB1.3; LHCB1.3; LHCB1.4	PSBS		LHCB1.1 - LHCB1.1; LHCB1.3; LHCB1.3	LHCB1.1	LHCB1.1; LHCB1.3; LHCB1.3
PSBS - PSBS	PSBS	PSBS		LHCB1.1 - LHCB1.3; LHCB1.3; LHCB1.4	LHCB1.1	LHCB1.3; LHCB1.3; LHCB1.4
LHCB1.1 - PSBS	LHCB1.1	PSBS		LHCB1.1 - PSBL	LHCB1.1	PSBL
PSBS - PSBS	PSBS	PSBS		PSBQ - uncharact[1]	PSBQ	uncharact[1]
LHCB1.3; LHCB1.3; LHCB1.4 - PSBS	LHCB1.3; LHCB1.3; LHCB1.4	PSBS		PSBQ - PSBQ	PSBQ	PSBQ
PSBS - PSBS	PSBS	PSBS		PSBQ - PSBQ	PSBQ	PSBQ
His_H1 - His_H1	His_H1	His_H1		PSBQ - PSBQ	PSBQ	PSBQ
His_H1 - His_H1	His_H1	His_H1		His_H3 - ILV5	His_H3	ILV5
His_H1 - His_H3	His_H1	His_H3		His_H2B - His_H2B	His_H2B	His_H2B
His_H1 - His_H3	His_H1	His_H3		LHCB6 - PSBS	LHCB6	PSBS
LHCB1.1 - PSAG	LHCB1.1	PSAG		LHCB1.3; LHCB1.3; LHCB1.4 - PSBS	LHCB1.3; LHCB1.3; LHCB1.4	PSBS
LHCB1.3; LHCB1.3; LHCB1.4 - PSAG	LHCB1.3; LHCB1.3; LHCB1.4	PSAG		LHCB1.3; LHCB1.3; LHCB1.4 - PSBB	LHCB1.3; LHCB1.3; LHCB1.4	PSBB
HDT2-like - HDT2-like	HDT2-like	HDT2-like		LHCB1.1 - LHCB1.3; LHCB1.3; LHCB1.4	LHCB1.1	LHCB1.3; LHCB1.3; LHCB1.4
PSAC - PSAE	PSAC	PSAE		LHCB1.1 - LHCB1.3; LHCB1.3; LHCB1.4	LHCB1.1	LHCB1.3; LHCB1.3; LHCB1.4
PSAC - PSAE	PSAC	PSAE		LHCB1.3; LHCB1.3; LHCB1.4 - PSBS	LHCB1.3; LHCB1.3; LHCB1.4	PSBS
LHCB5 - PSBH	LHCB5	PSBH		LHCB1.3; LHCB1.3; LHCB1.4 - LHCB1.4	LHCB1.3; LHCB1.3; LHCB1.4	LHCB1.4
LHCB5 - LHCB5	LHCB5	LHCB5		LHCB1.3; LHCB1.3; LHCB1.4 - PSBB	LHCB1.3; LHCB1.3; LHCB1.4	PSBB
LHCB5 - LHCB5	LHCB5	LHCB5		LHCB1.3; LHCB1.3; LHCB1.4 - PSBD	LHCB1.3; LHCB1.3; LHCB1.4	PSBD
LHCB1.1 - LHCB5	LHCB1.1	LHCB5		LHCB1.3; LHCB1.3; LHCB1.4 - PSBD	LHCB1.3; LHCB1.3; LHCB1.4	PSBD
LHCB1.1 - LHCB5	LHCB1.1	LHCB5		LHCB1.3; LHCB1.3; LHCB1.4 - PSBS	LHCB1.3; LHCB1.3; LHCB1.4	PSBS
LHCB1.3; LHCB1.3; LHCB1.4 - LHCB5	LHCB1.3; LHCB1.3; LHCB1.4	LHCB5		LHCB1.1; LHCB1.3; LHCB1.3 - LHCB1.3; LHCB1.3	LHCB1.1; LHCB1.3; LHCB1.3	LHCB1.3; LHCB1.3
LHCB1.1 - LHCB5	LHCB1.1	LHCB5		LHCB1.3; LHCB1.3 - RuBisCO_L	LHCB1.3; LHCB1.3	RuBisCO_L
LHCB1.3; LHCB1.3 - LHCB5	LHCB1.3; LHCB1.3	LHCB5		LHCB4.1 - PLAP_13	LHCB4.1	PLAP_13
FTSH_Pase - FTSH_Pase	FTSH_Pase	FTSH_Pase		LHCB4.1 - PSBD	LHCB4.1	PSBD
FTSH_Pase - FTSH_Pase	FTSH_Pase	FTSH_Pase		CAS - CAS	CAS	CAS
FTSH_Pase - FTSH_Pase	FTSH_Pase	FTSH_Pase		LHCB1.1 - PSBS	LHCB1.1	PSBS
His_H1 - His_H1	His_H1	His_H1		PSBS - PSBS	PSBS	PSBS
His_H2A - His_H2A	His_H2A	His_H2A		LHCB1.3; LHCB1.3; LHCB1.4 - PSBS	LHCB1.3; LHCB1.3; LHCB1.4	PSBS
PSBP - PSBP	PSBP	PSBP		PSBS - PSBS	PSBS	PSBS
ALAT - ALAT	ALAT	ALAT		PSBS - PSBS	PSBS	PSBS
FBA - FBA	FBA	FBA		ActBC1K1 - ActBC1K1	ActBC1K1	ActBC1K1
PSBD - PSBH	PSBD	PSBH		PPOC - VDE	PPOC	VDE
PSBB - PSBH	PSBB	PSBH		PSBS - PSBS	PSBS	PSBS
LHCB5 - PSBH	LHCB5	PSBH		ADP/ATP_trns - MFR-like	ADP/ATP_trns	MFR-like
LHCB1.1 - PSBH	LHCB1.1	PSBH		RLD14 - RLD14	RLD14	RLD14
LHCB1.1 - PSBH	LHCB1.1	PSBH		ADK - RRFC	ADK	RRFC
LHCB1.3; LHCB1.3; LHCB1.4 - PSBH	LHCB1.3; LHCB1.3; LHCB1.4	PSBH		PSB27-H1 - UPF0603	PSB27-H1	UPF0603
PSBH - PSBS	PSBH	PSBS		LHCB1.3; LHCB1.3; LHCB1.4 - PSBB	LHCB1.3; LHCB1.3; LHCB1.4	PSBB
PSBB - PSBH	PSBB	PSBH		PSBB - PSBB	PSBB	PSBB
PSBH - RubLD-CP[unchr]	PSBH	RubLD-CP[unchr]		PSBB - PSBD	PSBB	PSBD
ATPH - PSBH	ATPH	PSBH		PSBB - PSBD	PSBB	PSBD
LHCB1.1 - PSBH	LHCB1.1	PSBH		ATPG - ATPG	ATPG	ATPG
PSBH - PSBS	PSBH	PSBS		ATPA - ATPF	ATPA	ATPF
PSBH - PSBH	PSBH	PSBH		PSBA - RubLD-CP[unchr]	PSBA	RubLD-CP[unchr]
LHCB1.4 - PSBH	LHCB1.4	PSBH		LHCB1.1 - LHCB1.3; LHCB1.3; LHCB1.4	LHCB1.1	LHCB1.3; LHCB1.3; LHCB1.4
PSBB - PSBH	PSBB	PSBH		LHCB1.1 - PSBB	LHCB1.1	PSBB
PSBD - PSBH	PSBD	PSBH		LHCB1.1 - PSBD	LHCB1.1	PSBD
PSBH - PSBL	PSBH	PSBL		LHCB1.1 - PSBS	LHCB1.1	PSBS
PETD - UCRIA	PETD	UCRIA		LHCB1.1 - PSBL	LHCB1.1	PSBL
LHCB1.4 - UCRIA	LHCB1.4	UCRIA		LHCB1.1 - LHCB2.1	LHCB1.1	LHCB2.1
His_H1 - His_H1	His_H1	His_H1		LHCB1.3; LHCB1.3; LHCB1.4 - PSBS	LHCB1.3; LHCB1.3; LHCB1.4	PSBS
LHCB1.1 - PSBS	LHCB1.1	PSBS		PSBS - PSBS	PSBS	PSBS
PSBS - PSBS	PSBS	PSBS		LHCB1.1; LHCB1.3; LHCB1.3 - LHCB1.3; LHCB1.3	LHCB1.1; LHCB1.3; LHCB1.3	LHCB1.3; LHCB1.3
PSBS - PSBS	PSBS	PSBS		LHCB1.1; LHCB1.3; LHCB1.3 - LHCB1.4	LHCB1.1; LHCB1.3; LHCB1.3	LHCB1.4
His_H1 - His_H1	His_H1	His_H1		LHCB1.1; LHCB1.3; LHCB1.3 - LHCB1.4	LHCB1.1; LHCB1.3; LHCB1.3	LHCB1.4
His_H2A - His_H2B	His_H2A	His_H2B		LHCB1.3; LHCB1.3; LHCB1.4 - PSBE	LHCB1.3; LHCB1.3; LHCB1.4	PSBE
His_H2B - His_H3	His_H2B	His_H3		PSBD - PSBE	PSBD	PSBE
His_H2A - His_H2B	His_H2A	His_H2B		PSBD - PSBE	PSBD	PSBE
His_H2A[iso2] - His_H2B	His_H2A[iso2]	His_H2B		CYB6 - LHCB1.3; LHCB1.3; LHCB1.4	CYB6	LHCB1.3; LHCB1.3; LHCB1.4
His_H2A - His_H2B	His_H2A	His_H2B		His_H1 - His_H1	His_H1	His_H1
PSBP - PSBP	PSBP	PSBP		PSBH - PSBL	PSBH	PSBL
ATPF - ATPF2	ATPF	ATPF2		His_H1 - His_H1	His_H1	His_H1
PSBQ - PSBQ	PSBQ	PSBQ		His_H1 - His_H1	His_H1	His_H1
PSAD - PSAD	PSAD	PSAD		His_H1 - His_H1	His_H1	His_H1
PSAD - PSAD	PSAD	PSAD		LHCB1.3; LHCB1.3; LHCB1.4 - PSBB	LHCB1.3; LHCB1.3; LHCB1.4	PSBB
MFP1 - MFP1	MFP1	MFP1		LHCB1.3; LHCB1.3; LHCB1.4 - PSBD	LHCB1.3; LHCB1.3; LHCB1.4	PSBD
FTSH_Pase - FTSH_Pase	FTSH_Pase	FTSH_Pase		LHCB1.3; LHCB1.3; LHCB1.4 - PSBS	LHCB1.3; LHCB1.3; LHCB1.4	PSBS
ADP/ATP_trns - ADP/ATP_trns	ADP/ATP_trns	ADP/ATP_trns		LHCB1.3; LHCB1.3; LHCB1.4 - LHCB2.1	LHCB1.3; LHCB1.3; LHCB1.4	LHCB2.1
RibProt_bL12c - RibProt_bL12c	RibProt_bL12c	RibProt_bL12c		LHCB1.3; LHCB1.3 - LHCB1.4	LHCB1.3; LHCB1.3	LHCB1.4
His_H2A - His_H2A	His_H2A	His_H2A		LHCB1.3; LHCB1.3 - PSBD	LHCB1.3; LHCB1.3	PSBD
His_H2A - His_H2A	His_H2A	His_H2A		LHCB1.3; LHCB1.3 - PSBS	LHCB1.3; LHCB1.3	PSBS
EF-Tu - EF-Tu	EF-Tu	EF-Tu		LHCB1.3; LHCB1.3 - PSBL	LHCB1.3; LHCB1.3	PSBL
His_H2B - His_H3	His_H2B	His_H3		LHCB1.3; LHCB1.3 - LHCB2.1	LHCB1.3; LHCB1.3	LHCB2.1
CYF - CYF	CYF	CYF		LHCB1.4 - PSBS	LHCB1.4	PSBS
PSAF - PSAF	PSAF	PSAF		LHCB1.4 - PSBL	LHCB1.4	PSBL
MFP1 - MFP1	MFP1	MFP1		PSBB - PSBD	PSBB	PSBD
ATPF - ATPF2	ATPF	ATPF2		PSBB - PSBL	PSBB	PSBL
FTSH_Pase - LHCB4.2	FTSH_Pase	LHCB4.2		LHCB2.1 - PSBD	LHCB2.1	PSBD
LHCB4.2 - PSBD	LHCB4.2	PSBD		PSBP-like1 - PSBP-like1	PSBP-like1	PSBP-like1
LHCB4.2 - LHCB4.2	LHCB4.2	LHCB4.2		PSBP-like1 - PSBP-like1	PSBP-like1	PSBP-like1
LHCB4.2 - LHCB5	LHCB4.2	LHCB5		ATPA - ATPA	ATPA	ATPA
LHCB1.1 - LHCB4.2	LHCB1.1	LHCB4.2		ATPA - LHCA2	ATPA	LHCA2
LHCB1.3; LHCB1.3; LHCB1.4 - LHCB4.2	LHCB1.3; LHCB1.3; LHCB1.4	LHCB4.2		His_H2B - His_H2B	His_H2B	His_H2B
LHCB1.1 - LHCB4.2	LHCB1.1	LHCB4.2		His_H2B - His_H2B	His_H2B	His_H2B
LHCB1.3; LHCB1.3; LHCB1.4 - LHCB4.2	LHCB1.3; LHCB1.3; LHCB1.4	LHCB4.2		PSBB - PSBC	PSBB	PSBC
LHCB4.2 - PSBD	LHCB4.2	PSBD		LHCB6 - PSBS	LHCB6	PSBS
LHCB4.2 - PSBS	LHCB4.2	PSBS		LHCB4.2 - LHCB6	LHCB4.2	LHCB6
NDHH - NDHH	NDHH	NDHH		LHCB5 - LHCB6	LHCB5	LHCB6
PSBP-like1 - PSBP-like1	PSBP-like1	PSBP-like1		LHCB6 - PSBR	LHCB6	PSBR
LOX - LOX	LOX	LOX		LHCB1.1 - LHCB6	LHCB1.1	LHCB6
LHCB4.2 - PSBD	LHCB4.2	PSBD		LHCB1.3; LHCB1.3; LHCB1.4 - LHCB6	LHCB1.3; LHCB1.3; LHCB1.4	LHCB6
LHCB1.3; LHCB1.3; LHCB1.4 - PSBD	LHCB1.3; LHCB1.3; LHCB1.4	PSBD		LHCB1.1 - LHCB6	LHCB1.1	LHCB6
PSBB - PSBD	PSBB	PSBD		LHCB1.1 - LHCB6	LHCB1.1	LHCB6
LHCB1.1 - PSBD	LHCB1.1	PSBD		LHCB1.3; LHCB1.3; LHCB1.4 - LHCB6	LHCB1.3; LHCB1.3; LHCB1.4	LHCB6
PSBD - PSBE	PSBD	PSBE		LHCB1.3; LHCB1.3 - LHCB6	LHCB1.3; LHCB1.3	LHCB6
LHCB1.3; LHCB1.3; LHCB1.4 - PSBD	LHCB1.3; LHCB1.3; LHCB1.4	PSBD		LHCB6 - PSBR	LHCB6	PSBR
PSBD - PSBD	PSBD	PSBD		His_H1 - LHCB6	His_H1	LHCB6
PSBS - PSBS	PSBS	PSBS		PSAC - PSAD	PSAC	PSAD
PSBS - PSBS	PSBS	PSBS		PSAD - PSAD	PSAD	PSAD
LHCB2.1 - PSBS	LHCB2.1	PSBS		PSAE - PSAE	PSAE	PSAE
His_H1 - His_H1	His_H1	His_H1		PSAE - PSAE	PSAE	PSAE
LHCB1.3; LHCB1.3; LHCB1.4 - RLD4	LHCB1.3; LHCB1.3; LHCB1.4	RLD4		His_H1 - His_H1	His_H1	His_H1
ABA2 - ABA2	ABA2	ABA2		His_H1 - His_H1	His_H1	His_H1
tsp9 - tsp9	tsp9	tsp9		His_H2A - His_H3	His_H2A	His_H3
tsp9 - tsp9	tsp9	tsp9		LHCB5 - PSBH	LHCB5	PSBH
His_H3 - His_H4	His_H3	His_H4		LHCB5 - LHCB5	LHCB5	LHCB5
tsp9 - tsp9	tsp9	tsp9		ATPA - ATPB	ATPA	ATPB
LHCB1.3; LHCB1.3; LHCB1.4 - PSBB	LHCB1.3; LHCB1.3; LHCB1.4	PSBB		His_H1 - His_H1	His_H1	His_H1
PSBB - PSBB	PSBB	PSBB		His_H1 - His_H1	His_H1	His_H1
LHCB1.1; LHCB1.3; LHCB1.3 - LHCB1.4	LHCB1.1; LHCB1.3; LHCB1.3	LHCB1.4		His_H2B - pTAC16	His_H2B	pTAC16
ATPG - ATPG	ATPG	ATPG		RuBisCO_Act - RuBisCO_Act	RuBisCO_Act	RuBisCO_Act
ATPG - ATPG	ATPG	ATPG		His_H2A[iso2] - His_H2B	His_H2A[iso2]	His_H2B
FTSH_Pase - FTSH_Pase	FTSH_Pase	FTSH_Pase		RuBisCO_L - RuBisCO_L	RuBisCO_L	RuBisCO_L
ATPB - ATPB	ATPB	ATPB		ATPF - ATPF	ATPF	ATPF
ATPB - ATPB	ATPB	ATPB		LHCB5 - PSBS	LHCB5	PSBS
F16P1 - NH3_transp[unchr]	F16P1	NH3_transp[unchr]		PSBS - PSBS	PSBS	PSBS
EF-Ts - FNR	EF-Ts	FNR		LHCB1.1 - PSBS	LHCB1.1	PSBS
ATPB - ATPD	ATPB	ATPD		PSBS - PSBS	PSBS	PSBS
ATPD - ATPD	ATPD	ATPD		PSBS - PSBS	PSBS	PSBS
PETD - tsp9	PETD	tsp9		His_H1 - His_H1	His_H1	His_H1
ATPB - ATPB	ATPB	ATPB		His_H1 - His_H3	His_H1	His_H3
His_H2B - His_H2B	His_H2B	His_H2B		His_H1 - His_H3	His_H1	His_H3
His_H2B - His_H2B	His_H2B	His_H2B		LHCB - PSAG	LHCB	PSAG
His_H1 - His_H1	His_H1	His_H1		LHCB1.3; LHCB1.3; LHCB1.4 - PSAG	LHCB1.3; LHCB1.3; LHCB1.4	PSAG
His_H1 - His_H1	His_H1	His_H1		PSAC - PSAE	PSAC	PSAE
LHCB5 - PSBR	LHCB5	PSBR		PSAC - PSAE	PSAC	PSAE
LHCB5 - PSBL	LHCB5	PSBL		LHCB5 - PSBH	LHCB5	PSBH
LHCB2.1 - LHCB5	LHCB2.1	LHCB5		LHCB5 - LHCB5	LHCB5	LHCB5
LHCB1.3; LHCB1.3; LHCB1.4 - LHCB5	LHCB1.3; LHCB1.3; LHCB1.4	LHCB5		LHCB5 - LHCB5	LHCB5	LHCB5
LHCB1.1 - LHCB5	LHCB1.1	LHCB5		LHCB1.1 - LHCB5	LHCB1.1	LHCB5
LHCB1.3; LHCB1.3; LHCB1.4 - LHCB5	LHCB1.3; LHCB1.3; LHCB1.4	LHCB5		LHCB1.1 - LHCB5	LHCB1.1	LHCB5
ATPE - ATPE	ATPE	ATPE		LHCB1.3; LHCB1.3; LHCB1.4 - LHCB5	LHCB1.3; LHCB1.3; LHCB1.4	LHCB5
TL16 - TL16	TL16	TL16		LHCB1.1 - LHCB5	LHCB1.1	LHCB5
His_H1 - His_H1	His_H1	His_H1		LHCB1.3; LHCB1.3; LHCB1.4 - LHCB5	LHCB1.3; LHCB1.3; LHCB1.4	LHCB5
His_H1 - His_H1	His_H1	His_H1		LHCB1.3; LHCB1.3 - LHCB5	LHCB1.3; LHCB1.3	LHCB5
LHCB1.3; LHCB1.3; LHCB1.4 - LHCB4.2	LHCB1.3; LHCB1.3; LHCB1.4	LHCB4.2		FTSH_Pase - FTSH_Pase	FTSH_Pase	FTSH_Pase
ATPA - LHCB4.2	ATPA	LHCB4.2		FTSH_Pase - FTSH_Pase	FTSH_Pase	FTSH_Pase
LHCB1.3; LHCB1.3; LHCB1.4 - LHCB4.2	LHCB1.3; LHCB1.3; LHCB1.4	LHCB4.2		PSBP - PSBP	PSBP	PSBP
RLD4 - RLD4	RLD4	RLD4		ALAT - ALAT	ALAT	ALAT
RLD4 - RLD4	RLD4	RLD4		FBA - FBA	FBA	FBA
RLD4 - RLD4	RLD4	RLD4		PSBH - UCRIA	PSBH	UCRIA
PSBQ - PSBQ	PSBQ	PSBQ		LHCB4.2 - PSBH	LHCB4.2	PSBH
PSBC - PSBC	PSBC	PSBC		PSBD - PSBH	PSBD	PSBH
PSBC - PSBO	PSBC	PSBO		PSBB - PSBH	PSBB	PSBH
CURT1A - CURT1A	CURT1A	CURT1A		LHCB5 - PSBH	LHCB5	PSBH
CURT1A - RLD4	CURT1A	RLD4		LHCB5 - PSBH	LHCB5	PSBH
CURT1A - CURT1A	CURT1A	CURT1A		LHCB4.2 - PSBH	LHCB4.2	PSBH
pTAC16 - pTAC16	pTAC16	pTAC16		LHCB1.3; LHCB1.3; LHCB1.4 - PSBH	LHCB1.3; LHCB1.3; LHCB1.4	PSBH
RubLD-CP[unchr] - RubLD-CP[unchr]	RubLD-CP[unchr]	RubLD-CP[unchr]		PSBH - PSBS	PSBH	PSBS
RubLD-CP[unchr] - RubLD-CP[unchr]	RubLD-CP[unchr]	RubLD-CP[unchr]		PSBB - PSBH	PSBB	PSBH
PSAD - PSAE	PSAD	PSAE		PSBH - RubLD-CP[unchr]	PSBH	RubLD-CP[unchr]
ATPA - ATPF2	ATPA	ATPF2		ATPH - PSBH	ATPH	PSBH
LHCB - LHCB	LHCB	LHCB		LHCB1.1 - PSBH	LHCB1.1	PSBH
LHCB - LHCB	LHCB	LHCB		LHCB1.1 - PSBH	LHCB1.1	PSBH
His_H1 - His_H1	His_H1	His_H1		PSBH - PSBS	PSBH	PSBS
His_H1 - His_H1	His_H1	His_H1		LHCA3 - PSBH	LHCA3	PSBH
His_H2A - His_H2A	His_H2A	His_H2A		PSBH - PSBH	PSBH	PSBH
His_H2A - His_H2A	His_H2A	His_H2A		LHCB1.3; LHCB1.3 - PSBH	LHCB1.3; LHCB1.3	PSBH
His_H2A - His_H2A	His_H2A	His_H2A		LHCB1.3; LHCB1.3 - PSBH	LHCB1.3; LHCB1.3	PSBH
His_H2A - His_H3	His_H2A	His_H3		LHCB1.4 - PSBH	LHCB1.4	PSBH
His_H2A - His_H2A	His_H2A	His_H2A		LHCB1.4 - PSBH	LHCB1.4	PSBH
His_H2A - LHCB1.4	His_H2A	LHCB1.4		PSBB - PSBH	PSBB	PSBH
His_H2A - LHCB1.3; LHCB1.3	His_H2A	LHCB1.3; LHCB1.3		PSBD - PSBH	PSBD	PSBH
tsp9 - tsp9	tsp9	tsp9		PSBH - PSBL	PSBH	PSBL
PETD - tsp9	PETD	tsp9		PETD - UCRIA	PETD	UCRIA
LHCB1.3; LHCB1.3; LHCB1.4 - tsp9	LHCB1.3; LHCB1.3; LHCB1.4	tsp9		LHCB1.1 - UCRIA	LHCB1.1	UCRIA
tsp9 - tsp9	tsp9	tsp9		LHCB1.3; LHCB1.3 - UCRIA	LHCB1.3; LHCB1.3	UCRIA
LHCB1.3; LHCB1.3; LHCB1.4 - tsp9	LHCB1.3; LHCB1.3; LHCB1.4	tsp9		CSP_mRNA-bind - RibProt_uS3c	CSP_mRNA-bind	RibProt_uS3c
His_H2A[iso2] - His_H2A[iso2]	His_H2A[iso2]	His_H2A[iso2]		His_H4 - PSBS	His_H4	PSBS
LHCB4.1 - LHCB4.1	LHCB4.1	LHCB4.1		PSBS - PSBS	PSBS	PSBS
His_H1 - His_H1	His_H1	His_H1		PSBS - PSBS	PSBS	PSBS
His_H2A - His_H2A	His_H2A	His_H2A		His_H2A[iso2] - His_H2B	His_H2A[iso2]	His_H2B
MFP1 - MFP1	MFP1	MFP1		His_H2B - His_H3	His_H2B	His_H3
His_H3 - His_H3	His_H3	His_H3		His_H2A - His_H2B	His_H2A	His_H2B
PDZ-RubLD_CP[unchr] - PDZ-RubLD_CP[unchr]	PDZ-RubLD_CP[unchr]	PDZ-RubLD_CP[unchr]		His_H2A[iso2] - His_H2B	His_H2A[iso2]	His_H2B
PSB27-H1 - UPF0603	PSB27-H1	UPF0603		His_H2A - His_H2B	His_H2A	His_H2B
TIC110 - TIC110	TIC110	TIC110		PSBP - PSBP	PSBP	PSBP
ATPB - ATPB	ATPB	ATPB		RuBisCO_L - RuBisCO_L	RuBisCO_L	RuBisCO_L
GrpE_Homolg - His_H2B	GrpE_Homolg	His_H2B		PSBQ - PSBQ	PSBQ	PSBQ
LHCB1.3; LHCB1.3; LHCB1.4 - PETD	LHCB1.3; LHCB1.3; LHCB1.4	PETD		PSAD - PSAD	PSAD	PSAD
PETD - tsp9	PETD	tsp9		PSAD - PSAD	PSAD	PSAD
LHCB1.3; LHCB1.3; LHCB1.4 - PETD	LHCB1.3; LHCB1.3; LHCB1.4	PETD		PSAD - PSAD	PSAD	PSAD
LHCB1.3; LHCB1.3 - PETD	LHCB1.3; LHCB1.3	PETD		PSAD - PSAD	PSAD	PSAD
PETD - PPO	PETD	PPO		MFP1 - MFP1	MFP1	MFP1
LHCB1.3; LHCB1.3; LHCB1.4 - LHCB5	LHCB1.3; LHCB1.3; LHCB1.4	LHCB5		FTSH_Pase - FTSH_Pase	FTSH_Pase	FTSH_Pase
LHCB4.2 - LHCB4.2	LHCB4.2	LHCB4.2		FTSH_Pase - FTSH_Pase	FTSH_Pase	FTSH_Pase
LHCB1.1 - PSBR	LHCB1.1	PSBR		ADP/ATP_trns - ADP/ATP_trns	ADP/ATP_trns	ADP/ATP_trns
LHCB1.3; LHCB1.3; LHCB1.4 - PSBR	LHCB1.3; LHCB1.3; LHCB1.4	PSBR		RibProt_bL12c - RibProt_bL12c	RibProt_bL12c	RibProt_bL12c
PSBB - PSBR	PSBB	PSBR		His_H2A - His_H3	His_H2A	His_H3
LHCB1.1 - PSBR	LHCB1.1	PSBR		His_H2A - His_H3	His_H2A	His_H3
PSBR - PSBR	PSBR	PSBR		FSDR - PSAA	FSDR	PSAA
PSAA - PSAF	PSAA	PSAF		EF-Ts - EF-Ts	EF-Ts	EF-Ts
His_H3 - His_H3	His_H3	His_H3		EF-Tu - EF-Tu	EF-Tu	EF-Tu
His_H2A - His_H3	His_H2A	His_H3		His_H2B - His_H3	His_H2B	His_H3
His_H3 - His_H3	His_H3	His_H3		MFP1 - SHMT	MFP1	SHMT
His_H2A - His_H3	His_H2A	His_H3		CYF - CYF	CYF	CYF
His_H3 - His_H3	His_H3	His_H3		ATPF - ATPF2	ATPF	ATPF2
LHCB1.1 - LHCB1.3; LHCB1.3; LHCB1.4	LHCB1.1	LHCB1.3; LHCB1.3; LHCB1.4		ATPF - ATPF2	ATPF	ATPF2
LHCB1.1 - PSBS	LHCB1.1	PSBS		PSAF - PSAF	PSAF	PSAF
LHCB1.1 - PSBB	LHCB1.1	PSBB		MFP1 - MFP1	MFP1	MFP1
LHCB1.1 - LHCB1.1	LHCB1.1	LHCB1.1		ATPF - ATPF2	ATPF	ATPF2
LHCB1.1 - LHCB1.3; LHCB1.3; LHCB1.4	LHCB1.1	LHCB1.3; LHCB1.3; LHCB1.4		PSAF - PSAF	PSAF	PSAF
LHCB1.1 - LHCB1.1	LHCB1.1	LHCB1.1		PPIase[3] - PPIase[3]	PPIase[3]	PPIase[3]
LHCB1.1 - LHCB1.3; LHCB1.3	LHCB1.1	LHCB1.3; LHCB1.3		LHCB4.2 - PSBD	LHCB4.2	PSBD
LHCB1.1 - LHCB2.1	LHCB1.1	LHCB2.1		LHCB4.2 - PSBB	LHCB4.2	PSBB
PSBQ - PSBQ	PSBQ	PSBQ		LHCB4.2 - LHCB4.2	LHCB4.2	LHCB4.2
PSBQ - PSBQ	PSBQ	PSBQ		LHCB1.1 - LHCB4.2	LHCB1.1	LHCB4.2
PSBQ - PSBQ	PSBQ	PSBQ		LHCB1.3; LHCB1.3; LHCB1.4 - LHCB4.2	LHCB1.3; LHCB1.3; LHCB1.4	LHCB4.2
His_H3 - His_H3	His_H3	His_H3		LHCB1.1 - LHCB4.2	LHCB1.1	LHCB4.2
His_H2B - His_H2B	His_H2B	His_H2B		LHCB1.3; LHCB1.3; LHCB1.4 - LHCB4.2	LHCB1.3; LHCB1.3; LHCB1.4	LHCB4.2
LHCB6 - PSBS	LHCB6	PSBS		LHCB4.2 - PSBD	LHCB4.2	PSBD
LHCB1.3; LHCB1.3; LHCB1.4 - LHCB4.1	LHCB1.3; LHCB1.3; LHCB1.4	LHCB4.1		LHCB4.2 - PSBD	LHCB4.2	PSBD
LHCB1.3; LHCB1.3; LHCB1.4 - PSBS	LHCB1.3; LHCB1.3; LHCB1.4	PSBS		LHCB4.2 - PSBS	LHCB4.2	PSBS
LHCB1.3; LHCB1.3; LHCB1.4 - PSBB	LHCB1.3; LHCB1.3; LHCB1.4	PSBB		PSBP-like1 - PSBP-like1	PSBP-like1	PSBP-like1
LHCB1.3; LHCB1.3; LHCB1.4 - PSBS	LHCB1.3; LHCB1.3; LHCB1.4	PSBS		His_H2A - His_H2B	His_H2A	His_H2B
LHCB1.3; LHCB1.3; LHCB1.4 - PSBB	LHCB1.3; LHCB1.3; LHCB1.4	PSBB		LOX - LOX	LOX	LOX
LHCB1.3; LHCB1.3; LHCB1.4 - PSBD	LHCB1.3; LHCB1.3; LHCB1.4	PSBD		LHCB1.1 - PSBD	LHCB1.1	PSBD
LHCB1.3; LHCB1.3; LHCB1.4 - PSBD	LHCB1.3; LHCB1.3; LHCB1.4	PSBD		LHCB1.3; LHCB1.3; LHCB1.4 - PSBD	LHCB1.3; LHCB1.3; LHCB1.4	PSBD
LHCB1.3; LHCB1.3; LHCB1.4 - PSBS	LHCB1.3; LHCB1.3; LHCB1.4	PSBS		PSBB - PSBD	PSBB	PSBD
ATPA - LHCB1.3; LHCB1.3; LHCB1.4	ATPA	LHCB1.3; LHCB1.3; LHCB1.4		LHCB1.1 - PSBD	LHCB1.1	PSBD
LHCB1.1 - LHCB4.2	LHCB1.1	LHCB4.2		PSBD - PSBE	PSBD	PSBE
CAS - CAS	CAS	CAS		LHCB1.3; LHCB1.3; LHCB1.4 - PSBD	LHCB1.3; LHCB1.3; LHCB1.4	PSBD
LHCB1.1 - PSBS	LHCB1.1	PSBS		PSBD - PSBD	PSBD	PSBD
LHCB1.1 - PSBS	LHCB1.1	PSBS		PSBS - PSBS	PSBS	PSBS
PSBS - PSBS	PSBS	PSBS		PSBS - PSBS	PSBS	PSBS
PSBS - PSBS	PSBS	PSBS		PSBS - PSBS	PSBS	PSBS
LHCB1.3; LHCB1.3; LHCB1.4 - PSBS	LHCB1.3; LHCB1.3; LHCB1.4	PSBS		LHCB2.1 - PSBS	LHCB2.1	PSBS
PSBS - PSBS	PSBS	PSBS		His_H1 - His_H1	His_H1	His_H1
PSBS - PSBS	PSBS	PSBS		LHCB1.1 - RLD4	LHCB1.1	RLD4
His_H3 - His_H3	His_H3	His_H3		LHCB1.3; LHCB1.3; LHCB1.4 - RLD4	LHCB1.3; LHCB1.3; LHCB1.4	RLD4
ActBC1K1 - ActBC1K1	ActBC1K1	ActBC1K1		ABA2 - ABA2	ABA2	ABA2
PPOC - VDE	PPOC	VDE		tsp9 - tsp9	tsp9	tsp9
PSBS - PSBS	PSBS	PSBS		tsp9 - tsp9	tsp9	tsp9
ADP/ATP_trns - MFR-like	ADP/ATP_trns	MFR-like		CPN-60B - S-AMP_Synth	CPN-60B	S-AMP_Synth
RLD14 - RLD14	RLD14	RLD14		His_H2A[iso2] - LHCB5	His_H2A[iso2]	LHCB5
LHCB1.3; LHCB1.3; LHCB1.4 - PSBB	LHCB1.3; LHCB1.3; LHCB1.4	PSBB		PSBB - PSBB	PSBB	PSBB
PSBB - PSBB	PSBB	PSBB		LHCB1.3; LHCB1.3; LHCB1.4 - PSBB	LHCB1.3; LHCB1.3; LHCB1.4	PSBB
PSBB - PSBD	PSBB	PSBD		PSBB - PSBB	PSBB	PSBB
PSBB - PSBD	PSBB	PSBD		LHCB1.1; LHCB1.3; LHCB1.3 - LHCB1.4	LHCB1.1; LHCB1.3; LHCB1.3	LHCB1.4
PSBB - PSBD	PSBB	PSBD		His_H2B - His_H3	His_H2B	His_H3
TOC75-3 - TOC75-3	TOC75-3	TOC75-3		TL29 - TL29	TL29	TL29
ATPG - ATPG	ATPG	ATPG		ATPG - ATPG	ATPG	ATPG
ATPA - ATPF	ATPA	ATPF		ATPG - ATPG	ATPG	ATPG
PSB27-H1 - TL20.3	PSB27-H1	TL20.3		FTSH_Pase - FTSH_Pase	FTSH_Pase	FTSH_Pase
PPIase[1] - PSAF	PPIase[1]	PSAF		PSBQ - PSBQ	PSBQ	PSBQ
LHCB1.1 - PSBS	LHCB1.1	PSBS		LHCB1.1 - PSBR	LHCB1.1	PSBR
LHCB1.1 - PSBE	LHCB1.1	PSBE		ATPB - ATPB	ATPB	ATPB
LHCB1.1 - LHCB1.3; LHCB1.3; LHCB1.4	LHCB1.1	LHCB1.3; LHCB1.3; LHCB1.4		ATPB - ATPB	ATPB	ATPB
LHCB1.1 - PSBB	LHCB1.1	PSBB		F16P1 - NH3_transp[unchr]	F16P1	NH3_transp[unchr]
LHCB1.1 - PSBD	LHCB1.1	PSBD		ATPB - ATPD	ATPB	ATPD
LHCB1.1 - PSBD	LHCB1.1	PSBD		ATPD - ATPD	ATPD	ATPD
LHCB1.1 - LHCB1.3; LHCB1.3	LHCB1.1	LHCB1.3; LHCB1.3		PETD - tsp9	PETD	tsp9
LHCB1.1 - PSBB	LHCB1.1	PSBB		ATPB - ATPB	ATPB	ATPB
LHCB1.1 - PSBD	LHCB1.1	PSBD		His_H2B - His_H2B	His_H2B	His_H2B
LHCB1.1 - PSBD	LHCB1.1	PSBD		His_H2B - His_H2B	His_H2B	His_H2B
LHCB1.1 - PSBS	LHCB1.1	PSBS		His_H1 - His_H1	His_H1	His_H1
LHCB1.1 - PSBL	LHCB1.1	PSBL		His_H1 - His_H3	His_H1	His_H3
LHCB1.1 - LHCB2.1	LHCB1.1	LHCB2.1		His_H1 - His_H1	His_H1	His_H1
LHCB1.3; LHCB1.3; LHCB1.4 - PSBS	LHCB1.3; LHCB1.3; LHCB1.4	PSBS		His_H1 - His_H1	His_H1	His_H1
PSBS - PSBS	PSBS	PSBS		LHCB5 - PSBR	LHCB5	PSBR
LHCB1.1; LHCB1.3; LHCB1.3 - LHCB1.4	LHCB1.1; LHCB1.3; LHCB1.3	LHCB1.4		LHCB1.3; LHCB1.3; LHCB1.4 - LHCB5	LHCB1.3; LHCB1.3; LHCB1.4	LHCB5
LHCB1.3; LHCB1.3; LHCB1.4 - PSBE	LHCB1.3; LHCB1.3; LHCB1.4	PSBE		LHCB1.3; LHCB1.3; LHCB1.4 - LHCB5	LHCB1.3; LHCB1.3; LHCB1.4	LHCB5
PSBD - PSBE	PSBD	PSBE		LHCB5 - PSBL	LHCB5	PSBL
LHCB1.3; LHCB1.3; LHCB1.4 - RLD4	LHCB1.3; LHCB1.3; LHCB1.4	RLD4		LHCB1.3; LHCB1.3; LHCB1.4 - LHCB5	LHCB1.3; LHCB1.3; LHCB1.4	LHCB5
His_H1 - His_H1	His_H1	His_H1		LHCB1.1 - LHCB5	LHCB1.1	LHCB5
His_H1 - His_H1	His_H1	His_H1		LHCB1.3; LHCB1.3; LHCB1.4 - LHCB5	LHCB1.3; LHCB1.3; LHCB1.4	LHCB5
PSBH - PSBL	PSBH	PSBL		FNR - FNR	FNR	FNR
His_H1 - His_H1	His_H1	His_H1		TL16 - TL16	TL16	TL16
His_H1 - His_H1	His_H1	His_H1		His_H1 - His_H1	His_H1	His_H1
LHCB1.3; LHCB1.3; LHCB1.4 - PSBD	LHCB1.3; LHCB1.3; LHCB1.4	PSBD		LHCB4.2 - PSBS	LHCB4.2	PSBS
LHCB1.3; LHCB1.3; LHCB1.4 - PSBS	LHCB1.3; LHCB1.3; LHCB1.4	PSBS		RLD4 - RLD4	RLD4	RLD4
LHCB1.3; LHCB1.3; LHCB1.4 - LHCB2.1	LHCB1.3; LHCB1.3; LHCB1.4	LHCB2.1		RLD4 - RLD4	RLD4	RLD4
LHCB1.3; LHCB1.3; LHCB1.4 - LHCB4.1	LHCB1.3; LHCB1.3; LHCB1.4	LHCB4.1		RLD4 - RLD4	RLD4	RLD4
LHCB1.3; LHCB1.3 - LHCB1.4	LHCB1.3; LHCB1.3	LHCB1.4		PSBQ - PSBQ	PSBQ	PSBQ
LHCB1.3; LHCB1.3 - PSBB	LHCB1.3; LHCB1.3	PSBB		PSBC - PSBO	PSBC	PSBO
LHCB1.3; LHCB1.3 - PSBS	LHCB1.3; LHCB1.3	PSBS		CURT1A - CURT1A	CURT1A	CURT1A
LHCB1.3; LHCB1.3 - PSBL	LHCB1.3; LHCB1.3	PSBL		CURT1A - RLD4	CURT1A	RLD4
LHCB1.3; LHCB1.3 - LHCB2.1	LHCB1.3; LHCB1.3	LHCB2.1		CURT1A - CURT1A	CURT1A	CURT1A
LHCB1.3; LHCB1.3 - LHCB2.1	LHCB1.3; LHCB1.3	LHCB2.1		CURT1A - CURT1A	CURT1A	CURT1A
LHCB1.4 - PSBB	LHCB1.4	PSBB		CURT1A - RLD4	CURT1A	RLD4
LHCB1.4 - PSBL	LHCB1.4	PSBL		CURT1A - CURT1A	CURT1A	CURT1A
PSBB - PSBD	PSBB	PSBD		pTAC16 - pTAC16	pTAC16	pTAC16
PSBB - PSBL	PSBB	PSBL		RubLD-CP[unchr] - RubLD-CP[unchr]	RubLD-CP[unchr]	RubLD-CP[unchr]
PSBP-like1 - PSBP-like1	PSBP-like1	PSBP-like1		PSAD - PSAE	PSAD	PSAE
LHCB2.1 - PPO	LHCB2.1	PPO		ATPA - ATPF2	ATPA	ATPF2
His_H2A - His_H2B	His_H2A	His_H2B		LHCB - LHCB	LHCB	LHCB
His_H2B - His_H2B	His_H2B	His_H2B		LHCB - LHCB	LHCB	LHCB
LHCB6 - PSBS	LHCB6	PSBS		His_H1 - His_H1	His_H1	His_H1
LHCB4.2 - LHCB6	LHCB4.2	LHCB6		His_H1 - His_H1	His_H1	His_H1
LHCB5 - LHCB6	LHCB5	LHCB6		His_H2A - His_H2A	His_H2A	His_H2A
LHCB1.1 - LHCB6	LHCB1.1	LHCB6		His_H2A - His_H2A	His_H2A	His_H2A
LHCB4.1 - LHCB6	LHCB4.1	LHCB6		His_H2A - His_H2A	His_H2A	His_H2A
LHCB6 - PSBS	LHCB6	PSBS		tsp9 - tsp9	tsp9	tsp9
LHCB1.1 - LHCB6	LHCB1.1	LHCB6		PETD - tsp9	PETD	tsp9
LHCB1.1 - LHCB6	LHCB1.1	LHCB6		PETD - tsp9	PETD	tsp9
LHCB1.3; LHCB1.3; LHCB1.4 - LHCB6	LHCB1.3; LHCB1.3; LHCB1.4	LHCB6		LHCB1.3; LHCB1.3; LHCB1.4 - tsp9	LHCB1.3; LHCB1.3; LHCB1.4	tsp9
LHCB6 - PSBR	LHCB6	PSBR		tsp9 - tsp9	tsp9	tsp9
His_H1 - LHCB6	His_H1	LHCB6		His_H2A[iso2] - His_H2A[iso2]	His_H2A[iso2]	His_H2A[iso2]
PSAC - PSAD	PSAC	PSAD		CURT1A - CURT1A	CURT1A	CURT1A
PSAD - PSAD	PSAD	PSAD		LHCB4.1 - LHCB4.1	LHCB4.1	LHCB4.1
PSAE - PSAE	PSAE	PSAE		LHCB4.1 - LHCB4.1	LHCB4.1	LHCB4.1
PSAE - PSAE	PSAE	PSAE		MFP1 - MFP1	MFP1	MFP1
His_H1 - His_H1	His_H1	His_H1		His_H3 - His_H3	His_H3	His_H3
His_H1 - His_H1	His_H1	His_H1		PDZ-RubLD_CP[unchr] - PDZ-RubLD_CP[unchr]	PDZ-RubLD_CP[unchr]	PDZ-RubLD_CP[unchr]
His_H1 - His_H1	His_H1	His_H1		PSB27-H1 - UPF0603	PSB27-H1	UPF0603
RibProt_uL2cz - RibProt_uL2cz	RibProt_uL2cz	RibProt_uL2cz		ATPB - ATPB	ATPB	ATPB
His_H2A - His_H3	His_H2A	His_H3		LHCB1.1 - PETD	LHCB1.1	PETD
LHCB5 - PSBH	LHCB5	PSBH		LHCB1.1 - PETD	LHCB1.1	PETD
LHCB5 - LHCB5	LHCB5	LHCB5		PETD - tsp9	PETD	tsp9
His_H1 - His_H1	His_H1	His_H1		LHCB1.3; LHCB1.3; LHCB1.4 - PETD	LHCB1.3; LHCB1.3; LHCB1.4	PETD
His_H1 - His_H1	His_H1	His_H1		LHCB1.3; LHCB1.3 - PETD	LHCB1.3; LHCB1.3	PETD
His_H2B - pTAC16	His_H2B	pTAC16		LHCB1.3; LHCB1.3; LHCB1.4 - LHCB5	LHCB1.3; LHCB1.3; LHCB1.4	LHCB5
RuBisCO_Act - RuBisCO_Act	RuBisCO_Act	RuBisCO_Act		RubLD-CP[unchr] - RubLD-CP[unchr]	RubLD-CP[unchr]	RubLD-CP[unchr]
His_H2A[iso2] - His_H2B	His_H2A[iso2]	His_H2B		LHCB4.2 - LHCB4.2	LHCB4.2	LHCB4.2
RuBisCO_L - RuBisCO_L	RuBisCO_L	RuBisCO_L		LHCB1.1 - PSBR	LHCB1.1	PSBR
ATPF - ATPF	ATPF	ATPF		LHCB1.3; LHCB1.3; LHCB1.4 - PSBR	LHCB1.3; LHCB1.3; LHCB1.4	PSBR
ATPF - ATPF	ATPF	ATPF		PSBR - PSBR	PSBR	PSBR
LHCB1.3; LHCB1.3; LHCB1.4 - PSBS	LHCB1.3; LHCB1.3; LHCB1.4	PSBS		PSAA - PSAF	PSAA	PSAF
PSBS - PSBS	PSBS	PSBS		His_H3 - His_H3	His_H3	His_H3
LHCB1.1 - PSBS	LHCB1.1	PSBS		His_H3 - His_H3	His_H3	His_H3
PSBS - PSBS	PSBS	PSBS		His_H3 - His_H3	His_H3	His_H3
LHCB1.3; LHCB1.3; LHCB1.4 - PSBS	LHCB1.3; LHCB1.3; LHCB1.4	PSBS		His_H2A - His_H3	His_H2A	His_H3
PSBS - PSBS	PSBS	PSBS		His_H3 - His_H3	His_H3	His_H3
His_H1 - His_H1	His_H1	His_H1		LHCB1.1 - LHCB1.3; LHCB1.3; LHCB1.4	LHCB1.1	LHCB1.3; LHCB1.3; LHCB1.4
His_H1 - His_H3	His_H1	His_H3		LHCB1.1 - PSBS	LHCB1.1	PSBS
His_H1 - His_H3	His_H1	His_H3		LHCB1.1 - PSBB	LHCB1.1	PSBB
LHCB1.1 - PSAG	LHCB1.1	PSAG		LHCB1.1 - PSBB	LHCB1.1	PSBB
LHCB1.3; LHCB1.3; LHCB1.4 - PSAG	LHCB1.3; LHCB1.3; LHCB1.4	PSAG		LHCB1.1 - PSBD	LHCB1.1	PSBD
HDT2-like - HDT2-like	HDT2-like	HDT2-like		LHCB1.1 - PSBS	LHCB1.1	PSBS
PSAC - PSAE	PSAC	PSAE		LHCB1.1 - PPO	LHCB1.1	PPO
PSAC - PSAE	PSAC	PSAE		LHCB1.1 - LHCB1.1	LHCB1.1	LHCB1.1
LHCB5 - PSBH	LHCB5	PSBH		LHCB1.1 - LHCB1.1; LHCB1.3; LHCB1.3	LHCB1.1	LHCB1.1; LHCB1.3; LHCB1.3
LHCB5 - LHCB5	LHCB5	LHCB5		LHCB1.1 - LHCB1.3; LHCB1.3; LHCB1.4	LHCB1.1	LHCB1.3; LHCB1.3; LHCB1.4
LHCB5 - LHCB5	LHCB5	LHCB5		PSBQ - uncharact[1]	PSBQ	uncharact[1]
LHCB1.1 - LHCB5	LHCB1.1	LHCB5		PSBQ - PSBQ	PSBQ	PSBQ
LHCB1.1 - LHCB5	LHCB1.1	LHCB5		PSBQ - PSBQ	PSBQ	PSBQ
LHCB1.3; LHCB1.3; LHCB1.4 - LHCB5	LHCB1.3; LHCB1.3; LHCB1.4	LHCB5		PSBQ - PSBQ	PSBQ	PSBQ
LHCB1.1 - LHCB5	LHCB1.1	LHCB5		His_H3 - ILV5	His_H3	ILV5
LHCB1.3; LHCB1.3 - LHCB5	LHCB1.3; LHCB1.3	LHCB5		His_H2B - His_H2B	His_H2B	His_H2B
FTSH_Pase - FTSH_Pase	FTSH_Pase	FTSH_Pase		LHCB1.3; LHCB1.3; LHCB1.4 - PSBS	LHCB1.3; LHCB1.3; LHCB1.4	PSBS
FTSH_Pase - FTSH_Pase	FTSH_Pase	FTSH_Pase		LHCB1.3; LHCB1.3; LHCB1.4 - PSBB	LHCB1.3; LHCB1.3; LHCB1.4	PSBB
FTSH_Pase - FTSH_Pase	FTSH_Pase	FTSH_Pase		LHCB1.1 - LHCB1.3; LHCB1.3; LHCB1.4	LHCB1.1	LHCB1.3; LHCB1.3; LHCB1.4
His_H1 - His_H1	His_H1	His_H1		LHCB1.1 - LHCB1.3; LHCB1.3; LHCB1.4	LHCB1.1	LHCB1.3; LHCB1.3; LHCB1.4
His_H2B - His_H2B	His_H2B	His_H2B		LHCB1.3; LHCB1.3; LHCB1.4 - PSBS	LHCB1.3; LHCB1.3; LHCB1.4	PSBS
His_H2B - LHCB4.1	His_H2B	LHCB4.1		LHCB1.3; LHCB1.3; LHCB1.4 - PSBB	LHCB1.3; LHCB1.3; LHCB1.4	PSBB
His_H2A - His_H2A	His_H2A	His_H2A		LHCB1.3; LHCB1.3; LHCB1.4 - PSBD	LHCB1.3; LHCB1.3; LHCB1.4	PSBD
PSBP - PSBP	PSBP	PSBP		LHCB1.3; LHCB1.3; LHCB1.4 - PSBD	LHCB1.3; LHCB1.3; LHCB1.4	PSBD
ALAT - ALAT	ALAT	ALAT		LHCB1.3; LHCB1.3; LHCB1.4 - PSBS	LHCB1.3; LHCB1.3; LHCB1.4	PSBS
FBA - FBA	FBA	FBA		LHCB1.1 - LHCB4.1	LHCB1.1	LHCB4.1
PSBD - PSBH	PSBD	PSBH		LHCB4.1 - PSBD	LHCB4.1	PSBD
PSBB - PSBH	PSBB	PSBH		CAS - CAS	CAS	CAS
LHCB5 - PSBH	LHCB5	PSBH		LHCB1.1 - PSBS	LHCB1.1	PSBS
LHCB1.1 - PSBH	LHCB1.1	PSBH		PSBS - PSBS	PSBS	PSBS
LHCB1.3; LHCB1.3; LHCB1.4 - PSBH	LHCB1.3; LHCB1.3; LHCB1.4	PSBH		PSBS - PSBS	PSBS	PSBS
PSBB - PSBH	PSBB	PSBH		PSBS - PSBS	PSBS	PSBS
PSBH - RubLD-CP[unchr]	PSBH	RubLD-CP[unchr]		PPOC - VDE	PPOC	VDE
LHCB1.1 - PSBH	LHCB1.1	PSBH		RuBisCO_L - RuBisCO_L	RuBisCO_L	RuBisCO_L
PSBH - PSBS	PSBH	PSBS		PSBS - PSBS	PSBS	PSBS
PSBH - PSBH	PSBH	PSBH		ADP/ATP_trns - MFR-like	ADP/ATP_trns	MFR-like
LHCB1.3; LHCB1.3 - PSBH	LHCB1.3; LHCB1.3	PSBH		RLD14 - RLD14	RLD14	RLD14
LHCB1.4 - PSBH	LHCB1.4	PSBH		PSB27-H1 - UPF0603	PSB27-H1	UPF0603
PSBB - PSBH	PSBB	PSBH		LHCB1.3; LHCB1.3; LHCB1.4 - PSBB	LHCB1.3; LHCB1.3; LHCB1.4	PSBB
PSBD - PSBH	PSBD	PSBH		PSBB - PSBB	PSBB	PSBB
PSBH - PSBL	PSBH	PSBL		PSBB - PSBD	PSBB	PSBD
PETD - UCRIA	PETD	UCRIA		PSBB - PSBD	PSBB	PSBD
LHCB1.4 - UCRIA	LHCB1.4	UCRIA		ATPG - ATPG	ATPG	ATPG
His_H1 - His_H1	His_H1	His_H1		ATPA - ATPF	ATPA	ATPF
LHCB1.1 - PSBS	LHCB1.1	PSBS		LHCB1.1 - LHCB1.1	LHCB1.1	LHCB1.1
PSBS - PSBS	PSBS	PSBS		LHCB1.1 - PSBE	LHCB1.1	PSBE
PSBS - PSBS	PSBS	PSBS		LHCB1.1 - LHCB1.3; LHCB1.3; LHCB1.4	LHCB1.1	LHCB1.3; LHCB1.3; LHCB1.4
His_H1 - His_H1	His_H1	His_H1		LHCB1.1 - PSBB	LHCB1.1	PSBB
His_H2A - His_H2B	His_H2A	His_H2B		LHCB1.1 - LHCB1.3; LHCB1.3	LHCB1.1	LHCB1.3; LHCB1.3
His_H2B - His_H3	His_H2B	His_H3		LHCB1.1 - PSBD	LHCB1.1	PSBD
His_H2A - His_H2B	His_H2A	His_H2B		LHCB1.1 - PSBD	LHCB1.1	PSBD
His_H2A[iso2] - His_H2B	His_H2A[iso2]	His_H2B		LHCB1.1 - PSBS	LHCB1.1	PSBS
His_H2A - His_H2B	His_H2A	His_H2B		LHCB1.1 - PSBL	LHCB1.1	PSBL
PSBP - PSBP	PSBP	PSBP		LHCB1.1 - LHCB2.1	LHCB1.1	LHCB2.1
ATPF - ATPF2	ATPF	ATPF2		LHCB1.1 - LHCB2.1	LHCB1.1	LHCB2.1
PSBQ - PSBQ	PSBQ	PSBQ		LHCB1.3; LHCB1.3; LHCB1.4 - PSBS	LHCB1.3; LHCB1.3; LHCB1.4	PSBS
PSAD - PSAD	PSAD	PSAD		PSBS - PSBS	PSBS	PSBS
PSAD - PSAD	PSAD	PSAD		LHCB1.1; LHCB1.3; LHCB1.3 - LHCB1.3; LHCB1.3	LHCB1.1; LHCB1.3; LHCB1.3	LHCB1.3; LHCB1.3
PSAD - PSAD	PSAD	PSAD		LHCB1.1; LHCB1.3; LHCB1.3 - LHCB1.3; LHCB1.3	LHCB1.1; LHCB1.3; LHCB1.3	LHCB1.3; LHCB1.3
MFP1 - MFP1	MFP1	MFP1		LHCB1.1; LHCB1.3; LHCB1.3 - LHCB1.4	LHCB1.1; LHCB1.3; LHCB1.3	LHCB1.4
FTSH_Pase - FTSH_Pase	FTSH_Pase	FTSH_Pase		LHCB1.1; LHCB1.3; LHCB1.3 - LHCB1.4	LHCB1.1; LHCB1.3; LHCB1.3	LHCB1.4
ADP/ATP_trns - ADP/ATP_trns	ADP/ATP_trns	ADP/ATP_trns		LHCB1.3; LHCB1.3; LHCB1.4 - PSBE	LHCB1.3; LHCB1.3; LHCB1.4	PSBE
RibProt_bL12c - RibProt_bL12c	RibProt_bL12c	RibProt_bL12c		PSBD - PSBE	PSBD	PSBE
EF-Tu - EF-Tu	EF-Tu	EF-Tu		CYB6 - LHCB1.3; LHCB1.3; LHCB1.4	CYB6	LHCB1.3; LHCB1.3; LHCB1.4
His_H2B - His_H3	His_H2B	His_H3		His_H1 - His_H1	His_H1	His_H1
PSAF - PSAF	PSAF	PSAF		PSBH - PSBL	PSBH	PSBL
MFP1 - MFP1	MFP1	MFP1		His_H1 - His_H1	His_H1	His_H1
ATPF - ATPF2	ATPF	ATPF2		His_H1 - His_H1	His_H1	His_H1
FTSH_Pase - LHCB4.2	FTSH_Pase	LHCB4.2		LHCB1.3; LHCB1.3 - LHCB1.3; LHCB1.3; LHCB1.4	LHCB1.3; LHCB1.3	LHCB1.3; LHCB1.3; LHCB1.4
LHCB4.2 - PSBD	LHCB4.2	PSBD		LHCB1.3; LHCB1.3; LHCB1.4 - PSBD	LHCB1.3; LHCB1.3; LHCB1.4	PSBD
LHCB4.2 - LHCB4.2	LHCB4.2	LHCB4.2		LHCB1.3; LHCB1.3; LHCB1.4 - PSBS	LHCB1.3; LHCB1.3; LHCB1.4	PSBS
LHCB4.2 - LHCB5	LHCB4.2	LHCB5		LHCB1.3; LHCB1.3; LHCB1.4 - LHCB2.1	LHCB1.3; LHCB1.3; LHCB1.4	LHCB2.1
LHCB1.1 - LHCB4.2	LHCB1.1	LHCB4.2		LHCB1.3; LHCB1.3 - LHCB1.4	LHCB1.3; LHCB1.3	LHCB1.4
LHCB1.3; LHCB1.3; LHCB1.4 - LHCB4.2	LHCB1.3; LHCB1.3; LHCB1.4	LHCB4.2		LHCB1.3; LHCB1.3 - PSBD	LHCB1.3; LHCB1.3	PSBD
LHCB1.1 - LHCB4.2	LHCB1.1	LHCB4.2		LHCB1.3; LHCB1.3 - PSBS	LHCB1.3; LHCB1.3	PSBS
LHCB1.3; LHCB1.3; LHCB1.4 - LHCB4.2	LHCB1.3; LHCB1.3; LHCB1.4	LHCB4.2		LHCB1.3; LHCB1.3 - PSBL	LHCB1.3; LHCB1.3	PSBL
LHCB4.2 - PSBD	LHCB4.2	PSBD		LHCB1.3; LHCB1.3 - LHCB2.1	LHCB1.3; LHCB1.3	LHCB2.1
LHCB4.2 - PSBS	LHCB4.2	PSBS		LHCB1.4 - PSBS	LHCB1.4	PSBS
NDHH - NDHH	NDHH	NDHH		LHCB1.4 - PSBL	LHCB1.4	PSBL
PSBP-like1 - PSBP-like1	PSBP-like1	PSBP-like1		PSBB - PSBD	PSBB	PSBD
LOX - LOX	LOX	LOX		PSBB - PSBL	PSBB	PSBL
LHCB1.1 - PSBD	LHCB1.1	PSBD		LHCB2.1 - PSBD	LHCB2.1	PSBD
LHCB1.3; LHCB1.3; LHCB1.4 - PSBD	LHCB1.3; LHCB1.3; LHCB1.4	PSBD		PSBP-like1 - PSBP-like1	PSBP-like1	PSBP-like1
PSBB - PSBD	PSBB	PSBD		PSBP-like1 - PSBP-like1	PSBP-like1	PSBP-like1
LHCB1.1 - PSBD	LHCB1.1	PSBD		ATPA - ATPF	ATPA	ATPF
PSBD - PSBE	PSBD	PSBE		ATPA - ATPA	ATPA	ATPA
LHCB1.3; LHCB1.3; LHCB1.4 - PSBD	LHCB1.3; LHCB1.3; LHCB1.4	PSBD		His_H2B - His_H2B	His_H2B	His_H2B
PSBD - PSBD	PSBD	PSBD		His_H2B - His_H2B	His_H2B	His_H2B
PSBS - PSBS	PSBS	PSBS		PSBB - PSBC	PSBB	PSBC
PSBS - PSBS	PSBS	PSBS		LHCB6 - PSBS	LHCB6	PSBS
LHCB2.1 - PSBS	LHCB2.1	PSBS		LHCB4.2 - LHCB6	LHCB4.2	LHCB6
His_H1 - His_H1	His_H1	His_H1		LHCB4.2 - LHCB6	LHCB4.2	LHCB6
LHCB1.3; LHCB1.3; LHCB1.4 - RLD4	LHCB1.3; LHCB1.3; LHCB1.4	RLD4		LHCB5 - LHCB6	LHCB5	LHCB6
ABA2 - ABA2	ABA2	ABA2		LHCB6 - PSBR	LHCB6	PSBR
tsp9 - tsp9	tsp9	tsp9		LHCB1.1 - LHCB6	LHCB1.1	LHCB6
tsp9 - tsp9	tsp9	tsp9		LHCB1.3; LHCB1.3; LHCB1.4 - LHCB6	LHCB1.3; LHCB1.3; LHCB1.4	LHCB6
His_H3 - His_H4	His_H3	His_H4		LHCB4.1 - LHCB6	LHCB4.1	LHCB6
LHCB1.3; LHCB1.3; LHCB1.4 - PSBB	LHCB1.3; LHCB1.3; LHCB1.4	PSBB		LHCB1.1 - LHCB6	LHCB1.1	LHCB6
PSBB - PSBB	PSBB	PSBB		LHCB1.1 - LHCB6	LHCB1.1	LHCB6
LHCB1.1; LHCB1.3; LHCB1.3 - LHCB1.4	LHCB1.1; LHCB1.3; LHCB1.3	LHCB1.4		LHCB1.3; LHCB1.3; LHCB1.4 - LHCB6	LHCB1.3; LHCB1.3; LHCB1.4	LHCB6
ATPG - ATPG	ATPG	ATPG		LHCB1.3; LHCB1.3 - LHCB6	LHCB1.3; LHCB1.3	LHCB6
ATPG - ATPG	ATPG	ATPG		LHCB6 - PSBR	LHCB6	PSBR
FTSH_Pase - FTSH_Pase	FTSH_Pase	FTSH_Pase		His_H1 - LHCB6	His_H1	LHCB6
FTSH_Pase - FTSH_Pase	FTSH_Pase	FTSH_Pase		PSAC - PSAD	PSAC	PSAD
LHCB1.3; LHCB1.3; LHCB1.4 - PSBR	LHCB1.3; LHCB1.3; LHCB1.4	PSBR		PSAD - PSAD	PSAD	PSAD
ATPB - ATPB	ATPB	ATPB		PSAE - PSAE	PSAE	PSAE
ATPB - ATPB	ATPB	ATPB		PSAE - PSAE	PSAE	PSAE
F16P1 - NH3_transp[unchr]	F16P1	NH3_transp[unchr]		His_H1 - His_H1	His_H1	His_H1
EF-Ts - FNR	EF-Ts	FNR		His_H1 - His_H1	His_H1	His_H1
ATPB - ATPD	ATPB	ATPD		His_H1 - His_H1	His_H1	His_H1
ATPD - ATPD	ATPD	ATPD		His_H2A - His_H3	His_H2A	His_H3
PETD - tsp9	PETD	tsp9		LHCB5 - PSBH	LHCB5	PSBH
ATPB - ATPB	ATPB	ATPB		ATPA - ATPB	ATPA	ATPB
His_H2B - His_H2B	His_H2B	His_H2B		His_H1 - His_H1	His_H1	His_H1
His_H2B - His_H2B	His_H2B	His_H2B		His_H1 - His_H1	His_H1	His_H1
His_H1 - His_H1	His_H1	His_H1		ATPE - CAHC	ATPE	CAHC
LHCB5 - PSBR	LHCB5	PSBR		RuBisCO_Act - RuBisCO_Act	RuBisCO_Act	RuBisCO_Act
LHCB1.3; LHCB1.3; LHCB1.4 - LHCB5	LHCB1.3; LHCB1.3; LHCB1.4	LHCB5		His_H2A[iso2] - His_H2B	His_H2A[iso2]	His_H2B
LHCB5 - PSBL	LHCB5	PSBL		ATPF - ATPF	ATPF	ATPF
LHCB2.1 - LHCB5	LHCB2.1	LHCB5		LHCB5 - PSBS	LHCB5	PSBS
LHCB1.3; LHCB1.3; LHCB1.4 - LHCB5	LHCB1.3; LHCB1.3; LHCB1.4	LHCB5		PSBS - PSBS	PSBS	PSBS
LHCB1.1 - LHCB5	LHCB1.1	LHCB5		LHCB1.1 - PSBS	LHCB1.1	PSBS
LHCB1.3; LHCB1.3; LHCB1.4 - LHCB5	LHCB1.3; LHCB1.3; LHCB1.4	LHCB5		PSBS - PSBS	PSBS	PSBS
ATPE - ATPE	ATPE	ATPE		His_H1 - His_H1	His_H1	His_H1
TL16 - TL16	TL16	TL16		His_H1 - His_H3	His_H1	His_H3
His_H1 - His_H1	His_H1	His_H1		LHCB - PSAG	LHCB	PSAG
His_H1 - His_H1	His_H1	His_H1		HDT2-like - HDT2-like	HDT2-like	HDT2-like
LHCB1.3; LHCB1.3; LHCB1.4 - LHCB4.2	LHCB1.3; LHCB1.3; LHCB1.4	LHCB4.2		PSAC - PSAE	PSAC	PSAE
ATPA - LHCB4.2	ATPA	LHCB4.2		PSAC - PSAE	PSAC	PSAE
LHCB4.2 - PSBS	LHCB4.2	PSBS		LHCB5 - PSBH	LHCB5	PSBH
RLD4 - RLD4	RLD4	RLD4		LHCB5 - LHCB5	LHCB5	LHCB5
RLD4 - RLD4	RLD4	RLD4		LHCB5 - LHCB5	LHCB5	LHCB5
RLD4 - RLD4	RLD4	RLD4		LHCB1.1 - LHCB5	LHCB1.1	LHCB5
His_H1 - His_H3	His_H1	His_H3		LHCB1.1 - LHCB5	LHCB1.1	LHCB5
PSBQ - PSBQ	PSBQ	PSBQ		LHCB1.3; LHCB1.3; LHCB1.4 - LHCB5	LHCB1.3; LHCB1.3; LHCB1.4	LHCB5
PSBC - PSBC	PSBC	PSBC		LHCB1.1 - LHCB5	LHCB1.1	LHCB5
PSBC - PSBO	PSBC	PSBO		LHCB1.3; LHCB1.3; LHCB1.4 - LHCB5	LHCB1.3; LHCB1.3; LHCB1.4	LHCB5
CYF - CYF	CYF	CYF		LHCB1.3; LHCB1.3 - LHCB5	LHCB1.3; LHCB1.3	LHCB5
CURT1A - CURT1A	CURT1A	CURT1A		FTSH_Pase - FTSH_Pase	FTSH_Pase	FTSH_Pase
CURT1A - RLD4	CURT1A	RLD4		FTSH_Pase - FTSH_Pase	FTSH_Pase	FTSH_Pase
CURT1A - CURT1A	CURT1A	CURT1A		FTSH_Pase - FTSH_Pase	FTSH_Pase	FTSH_Pase
pTAC16 - pTAC16	pTAC16	pTAC16		PSBP - PSBP	PSBP	PSBP
RubLD-CP[unchr] - RubLD-CP[unchr]	RubLD-CP[unchr]	RubLD-CP[unchr]		ALAT - ALAT	ALAT	ALAT
RubLD-CP[unchr] - RubLD-CP[unchr]	RubLD-CP[unchr]	RubLD-CP[unchr]		FBA - FBA	FBA	FBA
PSAD - PSAE	PSAD	PSAE		PSBH - UCRIA	PSBH	UCRIA
ATPA - ATPF2	ATPA	ATPF2		LHCB4.2 - PSBH	LHCB4.2	PSBH
LHCB - LHCB	LHCB	LHCB		PSBD - PSBH	PSBD	PSBH
LHCB - LHCB	LHCB	LHCB		PSBB - PSBH	PSBB	PSBH
His_H1 - His_H1	His_H1	His_H1		LHCB5 - PSBH	LHCB5	PSBH
His_H1 - His_H1	His_H1	His_H1		LHCB5 - PSBH	LHCB5	PSBH
His_H2A - His_H2A	His_H2A	His_H2A		LHCB4.2 - PSBH	LHCB4.2	PSBH
His_H2A - His_H2A	His_H2A	His_H2A		LHCB1.3; LHCB1.3; LHCB1.4 - PSBH	LHCB1.3; LHCB1.3; LHCB1.4	PSBH
His_H2A - His_H3	His_H2A	His_H3		LHCB5 - PSBH	LHCB5	PSBH
His_H2A - His_H2B	His_H2A	His_H2B		PSBB - PSBH	PSBB	PSBH
His_H2A - His_H2A	His_H2A	His_H2A		PSBH - RubLD-CP[unchr]	PSBH	RubLD-CP[unchr]
His_H2A - LHCB1.3; LHCB1.3	His_H2A	LHCB1.3; LHCB1.3		ATPH - PSBH	ATPH	PSBH
tsp9 - tsp9	tsp9	tsp9		LHCB1.1 - PSBH	LHCB1.1	PSBH
PETD - tsp9	PETD	tsp9		LHCB1.1 - PSBH	LHCB1.1	PSBH
LHCB1.3; LHCB1.3; LHCB1.4 - tsp9	LHCB1.3; LHCB1.3; LHCB1.4	tsp9		PSBH - PSBS	PSBH	PSBS
tsp9 - tsp9	tsp9	tsp9		LHCA3 - PSBH	LHCA3	PSBH
LHCB1.3; LHCB1.3; LHCB1.4 - tsp9	LHCB1.3; LHCB1.3; LHCB1.4	tsp9		PSBH - PSBH	PSBH	PSBH
LHCB4.1 - LHCB4.1	LHCB4.1	LHCB4.1		LHCB1.3; LHCB1.3 - PSBH	LHCB1.3; LHCB1.3	PSBH
His_H1 - His_H1	His_H1	His_H1		LHCB1.4 - PSBH	LHCB1.4	PSBH
His_H2A - His_H2A	His_H2A	His_H2A		PSBB - PSBH	PSBB	PSBH
MFP1 - MFP1	MFP1	MFP1		PSBD - PSBH	PSBD	PSBH
His_H3 - His_H3	His_H3	His_H3		PSBH - PSBL	PSBH	PSBL
PDZ-RubLD_CP[unchr] - PDZ-RubLD_CP[unchr]	PDZ-RubLD_CP[unchr]	PDZ-RubLD_CP[unchr]		PETD - UCRIA	PETD	UCRIA
PSB27-H1 - UPF0603	PSB27-H1	UPF0603		LHCB1.1 - UCRIA	LHCB1.1	UCRIA
TIC110 - TIC110	TIC110	TIC110		LHCB1.3; LHCB1.3 - UCRIA	LHCB1.3; LHCB1.3	UCRIA
ATPB - ATPB	ATPB	ATPB		His_H4 - PSBS	His_H4	PSBS
GrpE_Homolg - His_H2B	GrpE_Homolg	His_H2B		PSBS - PSBS	PSBS	PSBS
LHCB1.3; LHCB1.3; LHCB1.4 - PETD	LHCB1.3; LHCB1.3; LHCB1.4	PETD		PSBS - PSBS	PSBS	PSBS
PETD - tsp9	PETD	tsp9		His_H2A[iso2] - His_H2B	His_H2A[iso2]	His_H2B
LHCB1.3; LHCB1.3; LHCB1.4 - PETD	LHCB1.3; LHCB1.3; LHCB1.4	PETD		His_H2A - His_H2B	His_H2A	His_H2B
LHCB1.3; LHCB1.3 - PETD	LHCB1.3; LHCB1.3	PETD		His_H2A - His_H2B	His_H2A	His_H2B
LHCB1.3; LHCB1.3; LHCB1.4 - LHCB5	LHCB1.3; LHCB1.3; LHCB1.4	LHCB5		His_H2A[iso2] - His_H2B	His_H2A[iso2]	His_H2B
LHCB4.2 - LHCB4.2	LHCB4.2	LHCB4.2		His_H2A - His_H2B	His_H2A	His_H2B
LHCB1.1 - PSBR	LHCB1.1	PSBR		PSBP - PSBP	PSBP	PSBP
LHCB1.3; LHCB1.3; LHCB1.4 - PSBR	LHCB1.3; LHCB1.3; LHCB1.4	PSBR		PSBP - PSBP	PSBP	PSBP
PSBB - PSBR	PSBB	PSBR		RuBisCO_L - RuBisCO_L	RuBisCO_L	RuBisCO_L
LHCB1.1 - PSBR	LHCB1.1	PSBR		PSBQ - PSBQ	PSBQ	PSBQ
LHCB1.3; LHCB1.3; LHCB1.4 - PSBR	LHCB1.3; LHCB1.3; LHCB1.4	PSBR		PSAD - PSAD	PSAD	PSAD
PSBR - PSBR	PSBR	PSBR		PSAD - PSAD	PSAD	PSAD
PSAA - PSAF	PSAA	PSAF		PSAD - PSAD	PSAD	PSAD
His_H3 - His_H3	His_H3	His_H3		MFP1 - MFP1	MFP1	MFP1
His_H3 - His_H3	His_H3	His_H3		FTSH_Pase - FTSH_Pase	FTSH_Pase	FTSH_Pase
His_H2A - His_H3	His_H2A	His_H3		FTSH_Pase - FTSH_Pase	FTSH_Pase	FTSH_Pase
His_H3 - His_H3	His_H3	His_H3		ADP/ATP_trns - ADP/ATP_trns	ADP/ATP_trns	ADP/ATP_trns
LHCB1.1 - LHCB1.3; LHCB1.3; LHCB1.4	LHCB1.1	LHCB1.3; LHCB1.3; LHCB1.4		RibProt_bL12c - RibProt_bL12c	RibProt_bL12c	RibProt_bL12c
LHCB1.1 - PSBS	LHCB1.1	PSBS		His_H2A - His_H3	His_H2A	His_H3
LHCB1.1 - PSBB	LHCB1.1	PSBB		FSDR - PSAA	FSDR	PSAA
LHCB1.1 - LHCB1.1	LHCB1.1	LHCB1.1		EF-Ts - EF-Ts	EF-Ts	EF-Ts
LHCB1.1 - LHCB1.3; LHCB1.3; LHCB1.4	LHCB1.1	LHCB1.3; LHCB1.3; LHCB1.4		EF-Tu - EF-Tu	EF-Tu	EF-Tu
LHCB1.1 - LHCB1.1	LHCB1.1	LHCB1.1		His_H2B - His_H3	His_H2B	His_H3
PSBQ - PSBQ	PSBQ	PSBQ		MFP1 - SHMT	MFP1	SHMT
PSBQ - PSBQ	PSBQ	PSBQ		CYF - CYF	CYF	CYF
PSBQ - PSBQ	PSBQ	PSBQ		CYF - CYF	CYF	CYF
His_H3 - His_H3	His_H3	His_H3		ATPF - ATPF2	ATPF	ATPF2
His_H2B - His_H2B	His_H2B	His_H2B		ATPF - ATPF2	ATPF	ATPF2
His_H2B - His_H2B	His_H2B	His_H2B		PSAF - PSAF	PSAF	PSAF
LHCB6 - PSBS	LHCB6	PSBS		MFP1 - MFP1	MFP1	MFP1
LHCB1.3; LHCB1.3; LHCB1.4 - LHCB4.1	LHCB1.3; LHCB1.3; LHCB1.4	LHCB4.1		ATPF - ATPF2	ATPF	ATPF2
LHCB1.3; LHCB1.3; LHCB1.4 - PSBS	LHCB1.3; LHCB1.3; LHCB1.4	PSBS		PSAF - PSAF	PSAF	PSAF
LHCB1.3; LHCB1.3; LHCB1.4 - PSBB	LHCB1.3; LHCB1.3; LHCB1.4	PSBB		PPIase[3] - PPIase[3]	PPIase[3]	PPIase[3]
LHCB1.1 - LHCB1.3; LHCB1.3; LHCB1.4	LHCB1.1	LHCB1.3; LHCB1.3; LHCB1.4		LHCB4.2 - PSBD	LHCB4.2	PSBD
LHCB1.1 - LHCB1.3; LHCB1.3; LHCB1.4	LHCB1.1	LHCB1.3; LHCB1.3; LHCB1.4		LHCB4.2 - PSBB	LHCB4.2	PSBB
LHCB1.3; LHCB1.3; LHCB1.4 - PSBS	LHCB1.3; LHCB1.3; LHCB1.4	PSBS		LHCB4.2 - LHCB5	LHCB4.2	LHCB5
LHCB1.3; LHCB1.3; LHCB1.4 - PSBB	LHCB1.3; LHCB1.3; LHCB1.4	PSBB		LHCB1.3; LHCB1.3; LHCB1.4 - LHCB4.2	LHCB1.3; LHCB1.3; LHCB1.4	LHCB4.2
LHCB1.3; LHCB1.3; LHCB1.4 - PSBD	LHCB1.3; LHCB1.3; LHCB1.4	PSBD		LHCB1.1 - LHCB4.2	LHCB1.1	LHCB4.2
LHCB1.3; LHCB1.3; LHCB1.4 - PSBS	LHCB1.3; LHCB1.3; LHCB1.4	PSBS		LHCB4.2 - PSBE	LHCB4.2	PSBE
ATPA - LHCB1.3; LHCB1.3; LHCB1.4	ATPA	LHCB1.3; LHCB1.3; LHCB1.4		LHCB1.3; LHCB1.3; LHCB1.4 - LHCB4.2	LHCB1.3; LHCB1.3; LHCB1.4	LHCB4.2
LHCB1.1 - LHCB4.2	LHCB1.1	LHCB4.2		LHCB4.2 - PSBD	LHCB4.2	PSBD
LHCB1.1 - LHCB4.1	LHCB1.1	LHCB4.1		LHCB4.2 - PSBD	LHCB4.2	PSBD
CAS - CAS	CAS	CAS		LHCB4.2 - PSBS	LHCB4.2	PSBS
LHCB1.1 - PSBS	LHCB1.1	PSBS		His_H2A - His_H2B	His_H2A	His_H2B
PSBS - PSBS	PSBS	PSBS		LOX - LOX	LOX	LOX
LHCB1.3; LHCB1.3; LHCB1.4 - PSBS	LHCB1.3; LHCB1.3; LHCB1.4	PSBS		LHCB1.1 - PSBD	LHCB1.1	PSBD
PSBS - PSBS	PSBS	PSBS		LHCB1.3; LHCB1.3; LHCB1.4 - PSBD	LHCB1.3; LHCB1.3; LHCB1.4	PSBD
PSBS - PSBS	PSBS	PSBS		PSBB - PSBD	PSBB	PSBD
His_H3 - His_H3	His_H3	His_H3		LHCB1.1 - PSBD	LHCB1.1	PSBD
ActBC1K1 - ActBC1K1	ActBC1K1	ActBC1K1		PSBD - PSBE	PSBD	PSBE
PSBS - PSBS	PSBS	PSBS		LHCB1.3; LHCB1.3; LHCB1.4 - PSBD	LHCB1.3; LHCB1.3; LHCB1.4	PSBD
ADP/ATP_trns - MFR-like	ADP/ATP_trns	MFR-like		PSBD - PSBD	PSBD	PSBD
RLD14 - RLD14	RLD14	RLD14		PSBS - PSBS	PSBS	PSBS
LHCB1.3; LHCB1.3; LHCB1.4 - PSBB	LHCB1.3; LHCB1.3; LHCB1.4	PSBB		LHCB2.1 - PSBS	LHCB2.1	PSBS
PSBB - PSBB	PSBB	PSBB		His_H1 - His_H1	His_H1	His_H1
PSBB - PSBD	PSBB	PSBD		LHCB1.1 - RLD4	LHCB1.1	RLD4
PSBB - PSBD	PSBB	PSBD		LHCB1.3; LHCB1.3; LHCB1.4 - RLD4	LHCB1.3; LHCB1.3; LHCB1.4	RLD4
PSBB - PSBD	PSBB	PSBD		ABA2 - ABA2	ABA2	ABA2
TOC75-3 - TOC75-3	TOC75-3	TOC75-3		K2C1 - K2C1	K2C1	K2C1
ATPG - ATPG	ATPG	ATPG		tsp9 - tsp9	tsp9	tsp9
ATPA - ATPF	ATPA	ATPF		tsp9 - tsp9	tsp9	tsp9
PSB27-H1 - TL20.3	PSB27-H1	TL20.3		His_H2A[iso2] - LHCB5	His_H2A[iso2]	LHCB5
PPIase[1] - PSAF	PPIase[1]	PSAF		FTSH_Pase - PSBS	FTSH_Pase	PSBS
LHCB1.1 - PSBS	LHCB1.1	PSBS		PSBB - PSBB	PSBB	PSBB
LHCB1.1 - PSBE	LHCB1.1	PSBE		LHCB1.3; LHCB1.3; LHCB1.4 - PSBB	LHCB1.3; LHCB1.3; LHCB1.4	PSBB
LHCB1.1 - LHCB1.3; LHCB1.3; LHCB1.4	LHCB1.1	LHCB1.3; LHCB1.3; LHCB1.4		PSBB - PSBB	PSBB	PSBB
LHCB1.1 - PSBB	LHCB1.1	PSBB		LHCB1.1; LHCB1.3; LHCB1.3 - LHCB1.4	LHCB1.1; LHCB1.3; LHCB1.3	LHCB1.4
LHCB1.1 - PSBD	LHCB1.1	PSBD		His_H2B - His_H3	His_H2B	His_H3
LHCB1.1 - PSBD	LHCB1.1	PSBD		TL29 - TL29	TL29	TL29
LHCB1.1 - LHCB1.3; LHCB1.3	LHCB1.1	LHCB1.3; LHCB1.3		ATPG - ATPG	ATPG	ATPG
LHCB1.1 - PSBB	LHCB1.1	PSBB		ATPG - ATPG	ATPG	ATPG
LHCB1.1 - PSBD	LHCB1.1	PSBD		FTSH_Pase - FTSH_Pase	FTSH_Pase	FTSH_Pase
LHCB1.1 - PSBS	LHCB1.1	PSBS		PSBQ - PSBQ	PSBQ	PSBQ
LHCB1.1 - PSBL	LHCB1.1	PSBL		LHCB1.1 - PSBR	LHCB1.1	PSBR
LHCB1.1 - LHCB2.1	LHCB1.1	LHCB2.1		LHCB1.3; LHCB1.3; LHCB1.4 - PSBR	LHCB1.3; LHCB1.3; LHCB1.4	PSBR
LHCB1.3; LHCB1.3; LHCB1.4 - PSBS	LHCB1.3; LHCB1.3; LHCB1.4	PSBS		ATPB - ATPB	ATPB	ATPB
PSBS - PSBS	PSBS	PSBS		ATPB - ATPB	ATPB	ATPB
LHCB1.1; LHCB1.3; LHCB1.3 - LHCB1.4	LHCB1.1; LHCB1.3; LHCB1.3	LHCB1.4		F16P1 - NH3_transp[unchr]	F16P1	NH3_transp[unchr]
LHCB1.1; LHCB1.3; LHCB1.3 - LHCB1.4	LHCB1.1; LHCB1.3; LHCB1.3	LHCB1.4		EF-Ts - FNR	EF-Ts	FNR
LHCB1.3; LHCB1.3; LHCB1.4 - PSBE	LHCB1.3; LHCB1.3; LHCB1.4	PSBE		ATPB - ATPD	ATPB	ATPD
PSBD - PSBE	PSBD	PSBE		PETD - tsp9	PETD	tsp9
LHCB1.3; LHCB1.3; LHCB1.4 - RLD4	LHCB1.3; LHCB1.3; LHCB1.4	RLD4		ATPB - ATPB	ATPB	ATPB
His_H1 - His_H1	His_H1	His_H1		His_H2B - His_H2B	His_H2B	His_H2B
His_H1 - His_H1	His_H1	His_H1		His_H2B - His_H2B	His_H2B	His_H2B
PSBH - PSBL	PSBH	PSBL		His_H1 - His_H1	His_H1	His_H1
His_H1 - His_H1	His_H1	His_H1		His_H1 - His_H3	His_H1	His_H3
His_H1 - His_H1	His_H1	His_H1		His_H1 - His_H1	His_H1	His_H1
LHCB1.3; LHCB1.3; LHCB1.4 - PSBD	LHCB1.3; LHCB1.3; LHCB1.4	PSBD		LHCB5 - PSBR	LHCB5	PSBR
LHCB1.3; LHCB1.3; LHCB1.4 - PSBS	LHCB1.3; LHCB1.3; LHCB1.4	PSBS		LHCB1.3; LHCB1.3; LHCB1.4 - LHCB5	LHCB1.3; LHCB1.3; LHCB1.4	LHCB5
LHCB1.3; LHCB1.3; LHCB1.4 - LHCB2.1	LHCB1.3; LHCB1.3; LHCB1.4	LHCB2.1		LHCB5 - PSBL	LHCB5	PSBL
LHCB1.3; LHCB1.3; LHCB1.4 - LHCB4.1	LHCB1.3; LHCB1.3; LHCB1.4	LHCB4.1		LHCB2.1 - LHCB5	LHCB2.1	LHCB5
LHCB1.3; LHCB1.3 - LHCB1.4	LHCB1.3; LHCB1.3	LHCB1.4		LHCB1.3; LHCB1.3; LHCB1.4 - LHCB5	LHCB1.3; LHCB1.3; LHCB1.4	LHCB5
LHCB1.3; LHCB1.3 - PSBB	LHCB1.3; LHCB1.3	PSBB		LHCB1.1 - LHCB5	LHCB1.1	LHCB5
LHCB1.3; LHCB1.3 - PSBS	LHCB1.3; LHCB1.3	PSBS		LHCB1.3; LHCB1.3; LHCB1.4 - LHCB5	LHCB1.3; LHCB1.3; LHCB1.4	LHCB5
LHCB1.3; LHCB1.3 - PSBL	LHCB1.3; LHCB1.3	PSBL		TL16 - TL16	TL16	TL16
LHCB1.3; LHCB1.3 - LHCB2.1	LHCB1.3; LHCB1.3	LHCB2.1		His_H1 - His_H1	His_H1	His_H1
LHCB1.3; LHCB1.3 - LHCB2.1	LHCB1.3; LHCB1.3	LHCB2.1		LHCB4.2 - PSBS	LHCB4.2	PSBS
LHCB1.4 - PSBB	LHCB1.4	PSBB		LHCB1.3; LHCB1.3; LHCB1.4 - LHCB4.2	LHCB1.3; LHCB1.3; LHCB1.4	LHCB4.2
LHCB1.4 - PSBL	LHCB1.4	PSBL		RLD4 - RLD4	RLD4	RLD4
PSBB - PSBD	PSBB	PSBD		RLD4 - RLD4	RLD4	RLD4
PSBB - PSBL	PSBB	PSBL		PSBQ - PSBQ	PSBQ	PSBQ
PSBP-like1 - PSBP-like1	PSBP-like1	PSBP-like1		PSBC - PSBO	PSBC	PSBO
LHCB2.1 - PPO	LHCB2.1	PPO		CURT1A - CURT1A	CURT1A	CURT1A
				CURT1A - CURT1A	CURT1A	CURT1A
				CURT1A - CURT1A	CURT1A	CURT1A
				CURT1A - RLD4	CURT1A	RLD4
				CURT1A - CURT1A	CURT1A	CURT1A
				pTAC16 - pTAC16	pTAC16	pTAC16
				RubLD-CP[unchr] - RubLD-CP[unchr]	RubLD-CP[unchr]	RubLD-CP[unchr]
				PSAD - PSAE	PSAD	PSAE
				ATPA - ATPF2	ATPA	ATPF2
				LHCB - LHCB	LHCB	LHCB
				His_H1 - His_H1	His_H1	His_H1
				His_H2A - His_H2A	His_H2A	His_H2A
				His_H2A - His_H2A	His_H2A	His_H2A
				tsp9 - tsp9	tsp9	tsp9
				PETD - tsp9	PETD	tsp9
				PETD - tsp9	PETD	tsp9
				LHCB1.3; LHCB1.3; LHCB1.4 - tsp9	LHCB1.3; LHCB1.3; LHCB1.4	tsp9
				tsp9 - tsp9	tsp9	tsp9
				LHCB1.3; LHCB1.3; LHCB1.4 - tsp9	LHCB1.3; LHCB1.3; LHCB1.4	tsp9
				His_H2A[iso2] - His_H2A[iso2]	His_H2A[iso2]	His_H2A[iso2]
				CURT1A - CURT1A	CURT1A	CURT1A
				LHCB4.1 - LHCB4.1	LHCB4.1	LHCB4.1
				His_H1 - His_H1	His_H1	His_H1
				MFP1 - MFP1	MFP1	MFP1
				PDZ-RubLD_CP[unchr] - PDZ-RubLD_CP[unchr]	PDZ-RubLD_CP[unchr]	PDZ-RubLD_CP[unchr]
				PSB27-H1 - UPF0603	PSB27-H1	UPF0603
				PSB27-H1 - UPF0603	PSB27-H1	UPF0603
				ATPB - PSBB	ATPB	PSBB
				ATPB - ATPB	ATPB	ATPB
				LHCB1.1 - PETD	LHCB1.1	PETD
				LHCB1.3; LHCB1.3; LHCB1.4 - PETD	LHCB1.3; LHCB1.3; LHCB1.4	PETD
				PETD - tsp9	PETD	tsp9
				LHCB1.3; LHCB1.3; LHCB1.4 - PETD	LHCB1.3; LHCB1.3; LHCB1.4	PETD
				LHCB1.3; LHCB1.3 - PETD	LHCB1.3; LHCB1.3	PETD
				LHCB1.1 - LHCB5	LHCB1.1	LHCB5
				LHCB1.3; LHCB1.3; LHCB1.4 - LHCB5	LHCB1.3; LHCB1.3; LHCB1.4	LHCB5
				LHCB4.2 - LHCB4.2	LHCB4.2	LHCB4.2
				PSBB - PSBR	PSBB	PSBR
				LHCB1.1 - PSBR	LHCB1.1	PSBR
				LHCB1.3; LHCB1.3; LHCB1.4 - PSBR	LHCB1.3; LHCB1.3; LHCB1.4	PSBR
				PSAA - PSAF	PSAA	PSAF
				His_H3 - His_H3	His_H3	His_H3
				His_H2A - His_H3	His_H2A	His_H3
				His_H3 - His_H3	His_H3	His_H3
				LHCB1.1 - LHCB1.3; LHCB1.3; LHCB1.4	LHCB1.1	LHCB1.3; LHCB1.3; LHCB1.4
				LHCB1.1 - PSBB	LHCB1.1	PSBB
				LHCB1.1 - PSBB	LHCB1.1	PSBB
				LHCB1.1 - LHCB1.1; LHCB1.3; LHCB1.3	LHCB1.1	LHCB1.1; LHCB1.3; LHCB1.3
				LHCB1.1 - PSBL	LHCB1.1	PSBL
				PSBQ - PSBQ	PSBQ	PSBQ
				PSBQ - PSBQ	PSBQ	PSBQ
				PSBQ - PSBQ	PSBQ	PSBQ
				His_H2B - His_H2B	His_H2B	His_H2B
				LHCB6 - PSBS	LHCB6	PSBS
				LHCB1.3; LHCB1.3; LHCB1.4 - PSBS	LHCB1.3; LHCB1.3; LHCB1.4	PSBS
				LHCB1.3; LHCB1.3; LHCB1.4 - PSBB	LHCB1.3; LHCB1.3; LHCB1.4	PSBB
				LHCB1.1 - LHCB1.3; LHCB1.3; LHCB1.4	LHCB1.1	LHCB1.3; LHCB1.3; LHCB1.4
				LHCB1.3; LHCB1.3; LHCB1.4 - PSBS	LHCB1.3; LHCB1.3; LHCB1.4	PSBS
				LHCB1.3; LHCB1.3; LHCB1.4 - LHCB1.4	LHCB1.3; LHCB1.3; LHCB1.4	LHCB1.4
				LHCB1.3; LHCB1.3; LHCB1.4 - PSBB	LHCB1.3; LHCB1.3; LHCB1.4	PSBB
				LHCB1.3; LHCB1.3; LHCB1.4 - PSBD	LHCB1.3; LHCB1.3; LHCB1.4	PSBD
				LHCB1.3; LHCB1.3; LHCB1.4 - PSBD	LHCB1.3; LHCB1.3; LHCB1.4	PSBD
				LHCB1.3; LHCB1.3; LHCB1.4 - PSBS	LHCB1.3; LHCB1.3; LHCB1.4	PSBS
				LHCB1.1; LHCB1.3; LHCB1.3 - LHCB1.3; LHCB1.3	LHCB1.1; LHCB1.3; LHCB1.3	LHCB1.3; LHCB1.3
				LHCB1.3; LHCB1.3 - RuBisCO_L	LHCB1.3; LHCB1.3	RuBisCO_L
				LHCB4.1 - PLAP_13	LHCB4.1	PLAP_13
				LHCB1.1 - LHCB4.1	LHCB1.1	LHCB4.1
				CAS - CAS	CAS	CAS
				LHCB1.1 - PSBS	LHCB1.1	PSBS
				LHCB1.3; LHCB1.3; LHCB1.4 - PSBS	LHCB1.3; LHCB1.3; LHCB1.4	PSBS
				PSBS - PSBS	PSBS	PSBS
				PSBS - PSBS	PSBS	PSBS
				ActBC1K1 - ActBC1K1	ActBC1K1	ActBC1K1
				PPOC - VDE	PPOC	VDE
				RuBisCO_L - RuBisCO_L	RuBisCO_L	RuBisCO_L
				PSBS - PSBS	PSBS	PSBS
				RLD14 - RLD14	RLD14	RLD14
				ADK - RRFC	ADK	RRFC
				PSB27-H1 - UPF0603	PSB27-H1	UPF0603
				LHCB1.3; LHCB1.3; LHCB1.4 - PSBB	LHCB1.3; LHCB1.3; LHCB1.4	PSBB
				PSBB - PSBB	PSBB	PSBB
				PSBB - PSBD	PSBB	PSBD
				PSBB - PSBD	PSBB	PSBD
				ATPG - ATPG	ATPG	ATPG
				ATPA - ATPF	ATPA	ATPF
				PSBA - RubLD-CP[unchr]	PSBA	RubLD-CP[unchr]
				LHCB1.1 - LHCB1.1	LHCB1.1	LHCB1.1
				LHCB1.1 - PSBE	LHCB1.1	PSBE
				LHCB1.1 - LHCB1.3; LHCB1.3; LHCB1.4	LHCB1.1	LHCB1.3; LHCB1.3; LHCB1.4
				LHCB1.1 - PSBB	LHCB1.1	PSBB
				LHCB1.1 - LHCB1.3; LHCB1.3	LHCB1.1	LHCB1.3; LHCB1.3
				LHCB1.1 - PSBD	LHCB1.1	PSBD
				LHCB1.1 - PSBD	LHCB1.1	PSBD
				LHCB1.1 - PSBL	LHCB1.1	PSBL
				LHCB1.1 - LHCB2.1	LHCB1.1	LHCB2.1
				LHCB1.3; LHCB1.3; LHCB1.4 - PSBS	LHCB1.3; LHCB1.3; LHCB1.4	PSBS
				PSBS - PSBS	PSBS	PSBS
				LHCB1.1; LHCB1.3; LHCB1.3 - LHCB1.3; LHCB1.3	LHCB1.1; LHCB1.3; LHCB1.3	LHCB1.3; LHCB1.3
				LHCB1.1; LHCB1.3; LHCB1.3 - LHCB1.4	LHCB1.1; LHCB1.3; LHCB1.3	LHCB1.4
				LHCB1.1; LHCB1.3; LHCB1.3 - LHCB1.4	LHCB1.1; LHCB1.3; LHCB1.3	LHCB1.4
				LHCB1.3; LHCB1.3; LHCB1.4 - PSBE	LHCB1.3; LHCB1.3; LHCB1.4	PSBE
				PSBD - PSBE	PSBD	PSBE
				His_H1 - His_H1	His_H1	His_H1
				PSBH - PSBL	PSBH	PSBL
				His_H1 - His_H1	His_H1	His_H1
				His_H1 - His_H1	His_H1	His_H1
				His_H1 - His_H1	His_H1	His_H1
				LHCB1.3; LHCB1.3 - LHCB1.3; LHCB1.3; LHCB1.4	LHCB1.3; LHCB1.3	LHCB1.3; LHCB1.3; LHCB1.4
				LHCB1.3; LHCB1.3; LHCB1.4 - PSBB	LHCB1.3; LHCB1.3; LHCB1.4	PSBB
				LHCB1.3; LHCB1.3; LHCB1.4 - PSBS	LHCB1.3; LHCB1.3; LHCB1.4	PSBS
				LHCB1.3; LHCB1.3; LHCB1.4 - LHCB2.1	LHCB1.3; LHCB1.3; LHCB1.4	LHCB2.1
				LHCB1.3; LHCB1.3 - LHCB1.4	LHCB1.3; LHCB1.3	LHCB1.4
				LHCB1.3; LHCB1.3 - PSBL	LHCB1.3; LHCB1.3	PSBL
				LHCB1.3; LHCB1.3 - LHCB2.1	LHCB1.3; LHCB1.3	LHCB2.1
				PSBB - PSBD	PSBB	PSBD
				PSBB - PSBL	PSBB	PSBL
				PSBP-like1 - PSBP-like1	PSBP-like1	PSBP-like1
				PSBP-like1 - PSBP-like1	PSBP-like1	PSBP-like1
				ATPA - ATPF	ATPA	ATPF
				ATPA - LHCA2	ATPA	LHCA2

### Sheet: So.P2
Accessions	Protein Accession A	Protein Accession B		Accessions	Protein Accession A	Protein Accession B		Unique PhoX Prot. Pairs - 7%	Unique PhoX_TMPAC Prot. Pairs - 21%	Common Pairs - 72%		Unique PhoX Single Prot. Groups - 4%	Unique PhoX_TMPAC Single Prot. Groups - 11%	Common Single - 84%
LHCB1.3; LHCB1.3; LHCB1.4 - LHCB6	LHCB1.3; LHCB1.3; LHCB1.4	LHCB6		LHCB6 - LHCB6	LHCB6	LHCB6		PSBH - pTAC16	LHCB6 - LHCB6	LHCB1.3; LHCB1.3; LHCB1.4 - LHCB6		Glut_synth	LHCB1.4	LHCB1.3; LHCB1.3; LHCB1.4
RibProt_uL2cz - RibProt_uL2cz	RibProt_uL2cz	RibProt_uL2cz		LHCB1.3; LHCB1.3; LHCB1.4 - LHCB6	LHCB1.3; LHCB1.3; LHCB1.4	LHCB6		Glut_synth - Glut_synth	LHCB2.1 - LHCB6	RibProt_uL2cz - RibProt_uL2cz		His_H1	His_H2A[iso2]	RibProt_uL2cz
ATPA - ATPA	ATPA	ATPA		LHCB2.1 - LHCB6	LHCB2.1	LHCB6		His_H1 - His_H3	PSAA - TRXM	ATPA - ATPA		ADP/ATP_trns	PPIase37	ATPA
ATPA - ATPA	ATPA	ATPA		RibProt_uL2cz - RibProt_uL2cz	RibProt_uL2cz	RibProt_uL2cz		ADP/ATP_trns - ADP/ATP_trns	LHCB1.3; LHCB1.3; LHCB1.4 - PSBH	PSBB - PSBO			GLTB	PSBB
PSBB - PSBO	PSBB	PSBO		LHCB5 - PSBH	LHCB5	PSBH		LHCB1.3; LHCB1.3; LHCB1.4 - LHCB1.3; LHCB1.3; LHCB1.4	PSBH - PSBH	ATPF - ATPF			ATPG	ATPF
ATPF - ATPF	ATPF	ATPF		ATPA - ATPA	ATPA	ATPA		PSAA - PSAE	LHCB1.4 - PSBH	PSAC - PSAE			PPIase[2]	PSAC
PSAC - PSAE	PSAC	PSAE		ATPA - ATPA	ATPA	ATPA			His_H2A[iso2] - His_H2B	LHCB5 - PSBH			RLD14	LHCB5
PSAC - PSAE	PSAC	PSAE		PSAE - PSAE	PSAE	PSAE			PPIase37 - PPIase37	LHCB2.1 - LHCB5			RibProt_uS10c	LHCB2.1
LHCB5 - PSBH	LHCB5	PSBH		PSBB - PSBO	PSBB	PSBO			PSBD - PSBE	PSBQ - PSBQ				PSBQ
LHCB2.1 - LHCB5	LHCB2.1	LHCB5		ATPF - ATPF	ATPF	ATPF			PPIase[3] - RLD14	PPIase[3] - PPIase[3]				PPIase[3]
PSBQ - PSBQ	PSBQ	PSBQ		PSAA - TRXM	PSAA	TRXM			RibProt_bL12c - RibProt_uS10c	PSBP - PSBP				PSBP
PPIase[3] - PPIase[3]	PPIase[3]	PPIase[3]		PSAC - PSAE	PSAC	PSAE			PETD - tsp9	FBA - FBA				FBA
PSBP - PSBP	PSBP	PSBP		PSAC - PSAE	PSAC	PSAE			LHCB4.2 - LHCB4.2	LHCB1.1 - PSBH				LHCB1.1
PSBP - PSBP	PSBP	PSBP		LHCB5 - PSBH	LHCB5	PSBH			LHCB1.1 - PSBE	ATPH - PSBH				PSBH
FBA - FBA	FBA	FBA		LHCB5 - LHCB5	LHCB5	LHCB5			GLTB - RuBisCO_L	LHCB1.3; LHCB1.3 - PSBH				ATPH
LHCB1.1 - PSBH	LHCB1.1	PSBH		LHCB2.1 - LHCB5	LHCB2.1	LHCB5			LHCB2.1 - PSBL	LHCB4.2 - PSBH				LHCB1.3; LHCB1.3
PSBH - pTAC16	PSBH	pTAC16		PSBQ - PSBQ	PSBQ	PSBQ			ATPG - ATPG	PSBD - PSBH				LHCB4.2
ATPH - PSBH	ATPH	PSBH		PPIase[3] - PPIase[3]	PPIase[3]	PPIase[3]			PPIase[2] - PPIase[2]	PSBH - PSBL				PSBD
LHCB1.1 - PSBH	LHCB1.1	PSBH		PSBP - PSBP	PSBP	PSBP			PSBB - PSBE	LHCB2.1 - PSBH				PETD
LHCB1.3; LHCB1.3 - PSBH	LHCB1.3; LHCB1.3	PSBH		PSBP - PSBP	PSBP	PSBP				PETD - UCRIA				His_H2A
LHCB4.2 - PSBH	LHCB4.2	PSBH		PSBB - PSBB	PSBB	PSBB				His_H2A - His_H2B				RuBisCO_L
PSBD - PSBH	PSBD	PSBH		FBA - FBA	FBA	FBA				RuBisCO_L - RuBisCO_L				HSC70-9
PSBH - PSBL	PSBH	PSBL		LHCB1.1 - PSBH	LHCB1.1	PSBH				HSC70-9 - HSC70-9				PSAD
LHCB2.1 - PSBH	LHCB2.1	PSBH		LHCB1.3; LHCB1.3; LHCB1.4 - PSBH	LHCB1.3; LHCB1.3; LHCB1.4	PSBH				PSAD - PSAD				FTSH_Pase
PETD - UCRIA	PETD	UCRIA		LHCB5 - PSBH	LHCB5	PSBH				FTSH_Pase - FTSH_Pase				RibProt_bL12c
His_H2A - His_H2B	His_H2A	His_H2B		ATPH - PSBH	ATPH	PSBH				RibProt_bL12c - RibProt_bL12c				EF-Ts
RuBisCO_L - RuBisCO_L	RuBisCO_L	RuBisCO_L		LHCB1.1 - PSBH	LHCB1.1	PSBH				EF-Ts - EF-Ts				His_H2B
RuBisCO_L - RuBisCO_L	RuBisCO_L	RuBisCO_L		LHCB1.1 - PSBH	LHCB1.1	PSBH				His_H2B - His_H3				PGKH
HSC70-9 - HSC70-9	HSC70-9	HSC70-9		PSBH - PSBH	PSBH	PSBH				PGKH - PGKH				PSBS
PSBQ - PSBQ	PSBQ	PSBQ		PSBH - PSBH	PSBH	PSBH				PSBB - PSBD				tsp9
PSBQ - PSBQ	PSBQ	PSBQ		LHCB1.3; LHCB1.3 - PSBH	LHCB1.3; LHCB1.3	PSBH				PSBS - PSBS				KPPR
PSAD - PSAD	PSAD	PSAD		LHCB1.3; LHCB1.3 - PSBH	LHCB1.3; LHCB1.3	PSBH				tsp9 - tsp9				ATPB
Glut_synth - Glut_synth	Glut_synth	Glut_synth		LHCB1.4 - PSBH	LHCB1.4	PSBH				KPPR - KPPR				ATPD
FTSH_Pase - FTSH_Pase	FTSH_Pase	FTSH_Pase		LHCB4.2 - PSBH	LHCB4.2	PSBH				PSBB - PSBB				G3PB
RibProt_bL12c - RibProt_bL12c	RibProt_bL12c	RibProt_bL12c		PSBD - PSBH	PSBD	PSBH				ATPB - ATPB				CURT1A
EF-Ts - EF-Ts	EF-Ts	EF-Ts		PSBH - PSBL	PSBH	PSBL				ATPD - ATPD				pTAC16
PSAD - PSAD	PSAD	PSAD		LHCB2.1 - PSBH	LHCB2.1	PSBH				G3PB - G3PB				TRXM
PSAD - PSAD	PSAD	PSAD		PETD - UCRIA	PETD	UCRIA				CURT1A - CURT1A				ProtDo-like1
His_H2B - His_H3	His_H2B	His_H3		PSBS - PSBS	PSBS	PSBS				pTAC16 - pTAC16				PSB27-H1
PPIase[3] - PPIase[3]	PPIase[3]	PPIase[3]		His_H2A[iso2] - His_H2B	His_H2A[iso2]	His_H2B				TRXM - TRXM				RuBisCO_Act
PGKH - PGKH	PGKH	PGKH		His_H2A - His_H2B	His_H2A	His_H2B				PSAD - PSAE				His_H3
PSAD - PSAD	PSAD	PSAD		RuBisCO_L - RuBisCO_L	RuBisCO_L	RuBisCO_L				ProtDo-like1 - ProtDo-like1				6PGD2
PSBB - PSBD	PSBB	PSBD		RuBisCO_L - RuBisCO_L	RuBisCO_L	RuBisCO_L				PSB27-H1 - UPF0603				HMBS
PSBS - PSBS	PSBS	PSBS		HSC70-9 - HSC70-9	HSC70-9	HSC70-9				RuBisCO_Act - RuBisCO_Act				PPOC
PSBS - PSBS	PSBS	PSBS		PSBD - PSBD	PSBD	PSBD				His_H3 - His_H3				TL16
tsp9 - tsp9	tsp9	tsp9		PSBQ - PSBQ	PSBQ	PSBQ				LHCB1.1 - LHCB1.3; LHCB1.3; LHCB1.4				RibProt_uL1c
KPPR - KPPR	KPPR	KPPR		PSBQ - PSBQ	PSBQ	PSBQ				6PGD2 - 6PGD2				uncharact[1]
PSBB - PSBB	PSBB	PSBB		PSAD - PSAD	PSAD	PSAD				HMBS - HMBS				PSAE
PSBP - PSBP	PSBP	PSBP		PPIase37 - PPIase37	PPIase37	PPIase37				His_H2B - His_H2B				THF1
ATPB - ATPB	ATPB	ATPB		RuBisCO_L - RuBisCO_L	RuBisCO_L	RuBisCO_L				PPOC - VDE				PSAA
ATPB - ATPB	ATPB	ATPB		FTSH_Pase - FTSH_Pase	FTSH_Pase	FTSH_Pase				TL16 - TL16				PSBO
ATPD - ATPD	ATPD	ATPD		RibProt_bL12c - RibProt_bL12c	RibProt_bL12c	RibProt_bL12c				RibProt_uL1c - RibProt_uL1c				EF-Tu
RuBisCO_L - RuBisCO_L	RuBisCO_L	RuBisCO_L		EF-Ts - EF-Ts	EF-Ts	EF-Ts				ATPA - ATPF				LHCB6
G3PB - G3PB	G3PB	G3PB		EF-Tu - EF-Tu	EF-Tu	EF-Tu				uncharact[1] - uncharact[1]				PSBL
PSBQ - PSBQ	PSBQ	PSBQ		PSAD - PSAD	PSAD	PSAD				LHCB1.3; LHCB1.3; LHCB1.4 - LHCB2.1				UCRIA
CURT1A - CURT1A	CURT1A	CURT1A		PSAD - PSAD	PSAD	PSAD				PSBB - PSBL				UPF0603
pTAC16 - pTAC16	pTAC16	pTAC16		His_H2B - His_H3	His_H2B	His_H3				LHCB5 - LHCB5				VDE
PSAD - PSAD	PSAD	PSAD		RuBisCO_L - RuBisCO_L	RuBisCO_L	RuBisCO_L				PSAE - PSAE				PSBE
TRXM - TRXM	TRXM	TRXM		ATPA - ATPA	ATPA	ATPA				PSBD - PSBD				G6PDC
TRXM - TRXM	TRXM	TRXM		PPIase[3] - PPIase[3]	PPIase[3]	PPIase[3]				THF1 - THF1
PSAD - PSAE	PSAD	PSAE		PGKH - PGKH	PGKH	PGKH				PSBO - PSBO
His_H1 - His_H3	His_H1	His_H3		PSBB - PSBD	PSBB	PSBD				EF-Tu - EF-Tu
ADP/ATP_trns - ADP/ATP_trns	ADP/ATP_trns	ADP/ATP_trns		PSBD - PSBE	PSBD	PSBE				LHCB1.3; LHCB1.3; LHCB1.4 - PSBE
ProtDo-like1 - ProtDo-like1	ProtDo-like1	ProtDo-like1		PSBS - PSBS	PSBS	PSBS				LHCB2.1 - PSBD
PSB27-H1 - UPF0603	PSB27-H1	UPF0603		PSBS - PSBS	PSBS	PSBS				ATPA - G6PDC
PSB27-H1 - UPF0603	PSB27-H1	UPF0603		PSBO - PSBO	PSBO	PSBO
RuBisCO_Act - RuBisCO_Act	RuBisCO_Act	RuBisCO_Act		PSBO - PSBO	PSBO	PSBO
His_H3 - His_H3	His_H3	His_H3		tsp9 - tsp9	tsp9	tsp9
LHCB1.1 - LHCB1.3; LHCB1.3; LHCB1.4	LHCB1.1	LHCB1.3; LHCB1.3; LHCB1.4		KPPR - KPPR	KPPR	KPPR
6PGD2 - 6PGD2	6PGD2	6PGD2		PSBB - PSBB	PSBB	PSBB
PSBP - PSBP	PSBP	PSBP		PPIase[3] - RLD14	PPIase[3]	RLD14
PSBQ - PSBQ	PSBQ	PSBQ		ATPB - ATPB	ATPB	ATPB
HMBS - HMBS	HMBS	HMBS		ATPB - ATPB	ATPB	ATPB
His_H2B - His_H2B	His_H2B	His_H2B		RibProt_bL12c - RibProt_uS10c	RibProt_bL12c	RibProt_uS10c
LHCB1.3; LHCB1.3; LHCB1.4 - LHCB1.3; LHCB1.3; LHCB1.4	LHCB1.3; LHCB1.3; LHCB1.4	LHCB1.3; LHCB1.3; LHCB1.4		ATPD - ATPD	ATPD	ATPD
PPOC - VDE	PPOC	VDE		PETD - tsp9	PETD	tsp9
RuBisCO_L - RuBisCO_L	RuBisCO_L	RuBisCO_L		RuBisCO_L - RuBisCO_L	RuBisCO_L	RuBisCO_L
TL16 - TL16	TL16	TL16		G3PB - G3PB	G3PB	G3PB
pTAC16 - pTAC16	pTAC16	pTAC16		PSBQ - PSBQ	PSBQ	PSBQ
RibProt_uL1c - RibProt_uL1c	RibProt_uL1c	RibProt_uL1c		PSBQ - PSBQ	PSBQ	PSBQ
RuBisCO_L - RuBisCO_L	RuBisCO_L	RuBisCO_L		CURT1A - CURT1A	CURT1A	CURT1A
RuBisCO_L - RuBisCO_L	RuBisCO_L	RuBisCO_L		pTAC16 - pTAC16	pTAC16	pTAC16
RuBisCO_L - RuBisCO_L	RuBisCO_L	RuBisCO_L		TRXM - TRXM	TRXM	TRXM
RuBisCO_L - RuBisCO_L	RuBisCO_L	RuBisCO_L		PSAD - PSAE	PSAD	PSAE
PSBB - PSBB	PSBB	PSBB		ProtDo-like1 - ProtDo-like1	ProtDo-like1	ProtDo-like1
ATPA - ATPF	ATPA	ATPF		PSB27-H1 - UPF0603	PSB27-H1	UPF0603
uncharact[1] - uncharact[1]	uncharact[1]	uncharact[1]		PSB27-H1 - UPF0603	PSB27-H1	UPF0603
LHCB1.1 - LHCB1.3; LHCB1.3; LHCB1.4	LHCB1.1	LHCB1.3; LHCB1.3; LHCB1.4		RuBisCO_Act - RuBisCO_Act	RuBisCO_Act	RuBisCO_Act
PSBH - PSBL	PSBH	PSBL		LHCB4.2 - LHCB4.2	LHCB4.2	LHCB4.2
LHCB1.3; LHCB1.3; LHCB1.4 - LHCB2.1	LHCB1.3; LHCB1.3; LHCB1.4	LHCB2.1		His_H3 - His_H3	His_H3	His_H3
PSBB - PSBD	PSBB	PSBD		LHCB1.1 - PSBE	LHCB1.1	PSBE
PSBB - PSBL	PSBB	PSBL		6PGD2 - 6PGD2	6PGD2	6PGD2
ATPA - ATPF	ATPA	ATPF		PSBP - PSBP	PSBP	PSBP
RuBisCO_L - RuBisCO_L	RuBisCO_L	RuBisCO_L		PSBQ - PSBQ	PSBQ	PSBQ
LHCB1.3; LHCB1.3; LHCB1.4 - LHCB6	LHCB1.3; LHCB1.3; LHCB1.4	LHCB6		HMBS - HMBS	HMBS	HMBS
RibProt_uL2cz - RibProt_uL2cz	RibProt_uL2cz	RibProt_uL2cz		His_H2B - His_H2B	His_H2B	His_H2B
LHCB5 - LHCB5	LHCB5	LHCB5		LHCB1.3; LHCB1.3; LHCB1.4 - PSBE	LHCB1.3; LHCB1.3; LHCB1.4	PSBE
ATPA - ATPA	ATPA	ATPA		ATPA - ATPA	ATPA	ATPA
ATPA - ATPA	ATPA	ATPA		PPOC - VDE	PPOC	VDE
PSAE - PSAE	PSAE	PSAE		RuBisCO_L - RuBisCO_L	RuBisCO_L	RuBisCO_L
PSBB - PSBO	PSBB	PSBO		RuBisCO_L - RuBisCO_L	RuBisCO_L	RuBisCO_L
ATPF - ATPF	ATPF	ATPF		TL16 - TL16	TL16	TL16
PSAC - PSAE	PSAC	PSAE		pTAC16 - pTAC16	pTAC16	pTAC16
PSAC - PSAE	PSAC	PSAE		RibProt_uL1c - RibProt_uL1c	RibProt_uL1c	RibProt_uL1c
LHCB5 - PSBH	LHCB5	PSBH		RuBisCO_L - RuBisCO_L	RuBisCO_L	RuBisCO_L
LHCB2.1 - LHCB5	LHCB2.1	LHCB5		RuBisCO_L - RuBisCO_L	RuBisCO_L	RuBisCO_L
PSBQ - PSBQ	PSBQ	PSBQ		RuBisCO_L - RuBisCO_L	RuBisCO_L	RuBisCO_L
PPIase[3] - PPIase[3]	PPIase[3]	PPIase[3]		RuBisCO_L - RuBisCO_L	RuBisCO_L	RuBisCO_L
PSBP - PSBP	PSBP	PSBP		RuBisCO_L - RuBisCO_L	RuBisCO_L	RuBisCO_L
PSBP - PSBP	PSBP	PSBP		GLTB - RuBisCO_L	GLTB	RuBisCO_L
FBA - FBA	FBA	FBA		PSBB - PSBB	PSBB	PSBB
LHCB1.1 - PSBH	LHCB1.1	PSBH		PSBH - PSBL	PSBH	PSBL
ATPH - PSBH	ATPH	PSBH		ATPA - ATPF	ATPA	ATPF
LHCB4.2 - PSBH	LHCB4.2	PSBH		uncharact[1] - uncharact[1]	uncharact[1]	uncharact[1]
PSBD - PSBH	PSBD	PSBH		LHCB1.1 - PSBE	LHCB1.1	PSBE
PSBH - PSBL	PSBH	PSBL		LHCB1.1 - LHCB1.3; LHCB1.3; LHCB1.4	LHCB1.1	LHCB1.3; LHCB1.3; LHCB1.4
LHCB2.1 - PSBH	LHCB2.1	PSBH		LHCB1.3; LHCB1.3; LHCB1.4 - PSBE	LHCB1.3; LHCB1.3; LHCB1.4	PSBE
PETD - UCRIA	PETD	UCRIA		PSBH - PSBL	PSBH	PSBL
PSBS - PSBS	PSBS	PSBS		LHCB1.3; LHCB1.3; LHCB1.4 - LHCB2.1	LHCB1.3; LHCB1.3; LHCB1.4	LHCB2.1
His_H2A - His_H2B	His_H2A	His_H2B		PSBB - PSBD	PSBB	PSBD
RuBisCO_L - RuBisCO_L	RuBisCO_L	RuBisCO_L		PSBB - PSBL	PSBB	PSBL
RuBisCO_L - RuBisCO_L	RuBisCO_L	RuBisCO_L		LHCB2.1 - PSBD	LHCB2.1	PSBD
HSC70-9 - HSC70-9	HSC70-9	HSC70-9		LHCB2.1 - PSBL	LHCB2.1	PSBL
PSBD - PSBD	PSBD	PSBD		ATPA - G6PDC	ATPA	G6PDC
PSBQ - PSBQ	PSBQ	PSBQ		RuBisCO_L - RuBisCO_L	RuBisCO_L	RuBisCO_L
PSBQ - PSBQ	PSBQ	PSBQ		LHCB1.3; LHCB1.3; LHCB1.4 - LHCB6	LHCB1.3; LHCB1.3; LHCB1.4	LHCB6
PSAD - PSAD	PSAD	PSAD		RibProt_uL2cz - RibProt_uL2cz	RibProt_uL2cz	RibProt_uL2cz
RuBisCO_L - RuBisCO_L	RuBisCO_L	RuBisCO_L		LHCB5 - PSBH	LHCB5	PSBH
Glut_synth - Glut_synth	Glut_synth	Glut_synth		ATPA - ATPA	ATPA	ATPA
FTSH_Pase - FTSH_Pase	FTSH_Pase	FTSH_Pase		ATPA - ATPA	ATPA	ATPA
RibProt_bL12c - RibProt_bL12c	RibProt_bL12c	RibProt_bL12c		PSAE - PSAE	PSAE	PSAE
EF-Ts - EF-Ts	EF-Ts	EF-Ts		PSBB - PSBO	PSBB	PSBO
PSAD - PSAD	PSAD	PSAD		ATPF - ATPF	ATPF	ATPF
PSAD - PSAD	PSAD	PSAD		PSAA - TRXM	PSAA	TRXM
His_H2B - His_H3	His_H2B	His_H3		PSAC - PSAE	PSAC	PSAE
RuBisCO_L - RuBisCO_L	RuBisCO_L	RuBisCO_L		PSAC - PSAE	PSAC	PSAE
THF1 - THF1	THF1	THF1		LHCB5 - PSBH	LHCB5	PSBH
PPIase[3] - PPIase[3]	PPIase[3]	PPIase[3]		LHCB5 - LHCB5	LHCB5	LHCB5
PSAA - PSAE	PSAA	PSAE		LHCB2.1 - LHCB5	LHCB2.1	LHCB5
PSAD - PSAD	PSAD	PSAD		PSBQ - PSBQ	PSBQ	PSBQ
PSBB - PSBD	PSBB	PSBD		PPIase[3] - PPIase[3]	PPIase[3]	PPIase[3]
PSBS - PSBS	PSBS	PSBS		PSBP - PSBP	PSBP	PSBP
PSBO - PSBO	PSBO	PSBO		PSBP - PSBP	PSBP	PSBP
tsp9 - tsp9	tsp9	tsp9		PSBB - PSBB	PSBB	PSBB
KPPR - KPPR	KPPR	KPPR		FBA - FBA	FBA	FBA
EF-Tu - EF-Tu	EF-Tu	EF-Tu		LHCB1.1 - PSBH	LHCB1.1	PSBH
PSBB - PSBB	PSBB	PSBB		ATPH - PSBH	ATPH	PSBH
PSBP - PSBP	PSBP	PSBP		LHCB1.1 - PSBH	LHCB1.1	PSBH
ATPB - ATPB	ATPB	ATPB		LHCB1.1 - PSBH	LHCB1.1	PSBH
ATPB - ATPB	ATPB	ATPB		PSBH - PSBH	PSBH	PSBH
ATPD - ATPD	ATPD	ATPD		PSBH - PSBH	PSBH	PSBH
RuBisCO_L - RuBisCO_L	RuBisCO_L	RuBisCO_L		LHCB1.3; LHCB1.3 - PSBH	LHCB1.3; LHCB1.3	PSBH
G3PB - G3PB	G3PB	G3PB		LHCB1.4 - PSBH	LHCB1.4	PSBH
PSBQ - PSBQ	PSBQ	PSBQ		LHCB4.2 - PSBH	LHCB4.2	PSBH
CURT1A - CURT1A	CURT1A	CURT1A		PSBD - PSBH	PSBD	PSBH
pTAC16 - pTAC16	pTAC16	pTAC16		PSBH - PSBL	PSBH	PSBL
TRXM - TRXM	TRXM	TRXM		LHCB2.1 - PSBH	LHCB2.1	PSBH
TRXM - TRXM	TRXM	TRXM		PETD - UCRIA	PETD	UCRIA
PSAD - PSAE	PSAD	PSAE		RibProt_bL12c - RibProt_bL12c	RibProt_bL12c	RibProt_bL12c
His_H1 - His_H3	His_H1	His_H3		PSBS - PSBS	PSBS	PSBS
ADP/ATP_trns - ADP/ATP_trns	ADP/ATP_trns	ADP/ATP_trns		His_H2A[iso2] - His_H2B	His_H2A[iso2]	His_H2B
CURT1A - CURT1A	CURT1A	CURT1A		His_H2A - His_H2B	His_H2A	His_H2B
ProtDo-like1 - ProtDo-like1	ProtDo-like1	ProtDo-like1		RuBisCO_L - RuBisCO_L	RuBisCO_L	RuBisCO_L
PSB27-H1 - UPF0603	PSB27-H1	UPF0603		HSC70-9 - HSC70-9	HSC70-9	HSC70-9
PSB27-H1 - UPF0603	PSB27-H1	UPF0603		PSBD - PSBD	PSBD	PSBD
RuBisCO_Act - RuBisCO_Act	RuBisCO_Act	RuBisCO_Act		PSBQ - PSBQ	PSBQ	PSBQ
His_H3 - His_H3	His_H3	His_H3		PSBQ - PSBQ	PSBQ	PSBQ
LHCB1.1 - LHCB1.3; LHCB1.3; LHCB1.4	LHCB1.1	LHCB1.3; LHCB1.3; LHCB1.4		PSAD - PSAD	PSAD	PSAD
6PGD2 - 6PGD2	6PGD2	6PGD2		RuBisCO_L - RuBisCO_L	RuBisCO_L	RuBisCO_L
HMBS - HMBS	HMBS	HMBS		FTSH_Pase - FTSH_Pase	FTSH_Pase	FTSH_Pase
His_H2B - His_H2B	His_H2B	His_H2B		RibProt_bL12c - RibProt_bL12c	RibProt_bL12c	RibProt_bL12c
LHCB1.3; LHCB1.3; LHCB1.4 - PSBE	LHCB1.3; LHCB1.3; LHCB1.4	PSBE		EF-Ts - EF-Ts	EF-Ts	EF-Ts
LHCB1.3; LHCB1.3; LHCB1.4 - LHCB1.3; LHCB1.3; LHCB1.4	LHCB1.3; LHCB1.3; LHCB1.4	LHCB1.3; LHCB1.3; LHCB1.4		PSAD - PSAD	PSAD	PSAD
PPOC - VDE	PPOC	VDE		PSAD - PSAD	PSAD	PSAD
RuBisCO_L - RuBisCO_L	RuBisCO_L	RuBisCO_L		His_H2B - His_H3	His_H2B	His_H3
TL16 - TL16	TL16	TL16		RuBisCO_L - RuBisCO_L	RuBisCO_L	RuBisCO_L
pTAC16 - pTAC16	pTAC16	pTAC16		THF1 - THF1	THF1	THF1
RibProt_uL1c - RibProt_uL1c	RibProt_uL1c	RibProt_uL1c		ATPA - ATPA	ATPA	ATPA
RuBisCO_L - RuBisCO_L	RuBisCO_L	RuBisCO_L		PPIase[3] - PPIase[3]	PPIase[3]	PPIase[3]
RuBisCO_L - RuBisCO_L	RuBisCO_L	RuBisCO_L		PGKH - PGKH	PGKH	PGKH
RuBisCO_L - RuBisCO_L	RuBisCO_L	RuBisCO_L		PSBB - PSBD	PSBB	PSBD
RuBisCO_L - RuBisCO_L	RuBisCO_L	RuBisCO_L		PSBD - PSBE	PSBD	PSBE
PSBB - PSBB	PSBB	PSBB		PSBS - PSBS	PSBS	PSBS
ATPA - ATPF	ATPA	ATPF		PSBS - PSBS	PSBS	PSBS
uncharact[1] - uncharact[1]	uncharact[1]	uncharact[1]		PSBO - PSBO	PSBO	PSBO
LHCB1.1 - LHCB1.3; LHCB1.3; LHCB1.4	LHCB1.1	LHCB1.3; LHCB1.3; LHCB1.4		tsp9 - tsp9	tsp9	tsp9
PSBH - PSBL	PSBH	PSBL		KPPR - KPPR	KPPR	KPPR
His_H3 - His_H3	His_H3	His_H3		EF-Tu - EF-Tu	EF-Tu	EF-Tu
LHCB1.3; LHCB1.3; LHCB1.4 - LHCB2.1	LHCB1.3; LHCB1.3; LHCB1.4	LHCB2.1		PSBB - PSBB	PSBB	PSBB
PSBB - PSBD	PSBB	PSBD		PSBP - PSBP	PSBP	PSBP
PSBB - PSBL	PSBB	PSBL		ATPG - ATPG	ATPG	ATPG
LHCB2.1 - PSBD	LHCB2.1	PSBD		ATPB - ATPB	ATPB	ATPB
ATPA - ATPF	ATPA	ATPF		ATPB - ATPB	ATPB	ATPB
ATPA - G6PDC	ATPA	G6PDC		ATPD - ATPD	ATPD	ATPD
RuBisCO_L - RuBisCO_L	RuBisCO_L	RuBisCO_L		PETD - tsp9	PETD	tsp9
RuBisCO_L - RuBisCO_L	RuBisCO_L	RuBisCO_L		RuBisCO_L - RuBisCO_L	RuBisCO_L	RuBisCO_L
LHCB1.3; LHCB1.3; LHCB1.4 - LHCB6	LHCB1.3; LHCB1.3; LHCB1.4	LHCB6		G3PB - G3PB	G3PB	G3PB
RibProt_uL2cz - RibProt_uL2cz	RibProt_uL2cz	RibProt_uL2cz		PSBQ - PSBQ	PSBQ	PSBQ
LHCB5 - LHCB5	LHCB5	LHCB5		PSBQ - PSBQ	PSBQ	PSBQ
ATPA - ATPA	ATPA	ATPA		CURT1A - CURT1A	CURT1A	CURT1A
ATPA - ATPA	ATPA	ATPA		pTAC16 - pTAC16	pTAC16	pTAC16
PSAE - PSAE	PSAE	PSAE		TRXM - TRXM	TRXM	TRXM
PSBB - PSBO	PSBB	PSBO		PSAD - PSAE	PSAD	PSAE
ATPF - ATPF	ATPF	ATPF		ProtDo-like1 - ProtDo-like1	ProtDo-like1	ProtDo-like1
PSAC - PSAE	PSAC	PSAE		PSB27-H1 - UPF0603	PSB27-H1	UPF0603
PSAC - PSAE	PSAC	PSAE		PSB27-H1 - UPF0603	PSB27-H1	UPF0603
LHCB5 - PSBH	LHCB5	PSBH		RuBisCO_Act - RuBisCO_Act	RuBisCO_Act	RuBisCO_Act
LHCB2.1 - LHCB5	LHCB2.1	LHCB5		LHCB4.2 - LHCB4.2	LHCB4.2	LHCB4.2
PSBQ - PSBQ	PSBQ	PSBQ		His_H3 - His_H3	His_H3	His_H3
PSBP - PSBP	PSBP	PSBP		LHCB1.1 - LHCB1.3; LHCB1.3; LHCB1.4	LHCB1.1	LHCB1.3; LHCB1.3; LHCB1.4
PSBP - PSBP	PSBP	PSBP		LHCB1.1 - PSBE	LHCB1.1	PSBE
FBA - FBA	FBA	FBA		6PGD2 - 6PGD2	6PGD2	6PGD2
LHCB1.1 - PSBH	LHCB1.1	PSBH		PSBP - PSBP	PSBP	PSBP
PSBH - pTAC16	PSBH	pTAC16		PSBQ - PSBQ	PSBQ	PSBQ
ATPH - PSBH	ATPH	PSBH		HMBS - HMBS	HMBS	HMBS
LHCB1.1 - PSBH	LHCB1.1	PSBH		His_H2B - His_H2B	His_H2B	His_H2B
LHCB1.3; LHCB1.3 - PSBH	LHCB1.3; LHCB1.3	PSBH		LHCB1.3; LHCB1.3; LHCB1.4 - PSBE	LHCB1.3; LHCB1.3; LHCB1.4	PSBE
LHCB4.2 - PSBH	LHCB4.2	PSBH		ATPA - ATPA	ATPA	ATPA
PSBD - PSBH	PSBD	PSBH		PPOC - VDE	PPOC	VDE
PSBH - PSBL	PSBH	PSBL		RuBisCO_L - RuBisCO_L	RuBisCO_L	RuBisCO_L
LHCB2.1 - PSBH	LHCB2.1	PSBH		PPIase[2] - PPIase[2]	PPIase[2]	PPIase[2]
PETD - UCRIA	PETD	UCRIA		TL16 - TL16	TL16	TL16
PSBS - PSBS	PSBS	PSBS		pTAC16 - pTAC16	pTAC16	pTAC16
His_H2A - His_H2B	His_H2A	His_H2B		RibProt_uL1c - RibProt_uL1c	RibProt_uL1c	RibProt_uL1c
RuBisCO_L - RuBisCO_L	RuBisCO_L	RuBisCO_L		RuBisCO_L - RuBisCO_L	RuBisCO_L	RuBisCO_L
RuBisCO_L - RuBisCO_L	RuBisCO_L	RuBisCO_L		RuBisCO_L - RuBisCO_L	RuBisCO_L	RuBisCO_L
HSC70-9 - HSC70-9	HSC70-9	HSC70-9		RuBisCO_L - RuBisCO_L	RuBisCO_L	RuBisCO_L
PSBD - PSBD	PSBD	PSBD		RuBisCO_L - RuBisCO_L	RuBisCO_L	RuBisCO_L
PSBQ - PSBQ	PSBQ	PSBQ		RuBisCO_L - RuBisCO_L	RuBisCO_L	RuBisCO_L
PSAD - PSAD	PSAD	PSAD		GLTB - RuBisCO_L	GLTB	RuBisCO_L
RuBisCO_L - RuBisCO_L	RuBisCO_L	RuBisCO_L		PSBB - PSBB	PSBB	PSBB
FTSH_Pase - FTSH_Pase	FTSH_Pase	FTSH_Pase		PSBB - PSBD	PSBB	PSBD
RibProt_bL12c - RibProt_bL12c	RibProt_bL12c	RibProt_bL12c		PSBH - PSBL	PSBH	PSBL
EF-Ts - EF-Ts	EF-Ts	EF-Ts		ATPA - ATPF	ATPA	ATPF
PSAD - PSAD	PSAD	PSAD		uncharact[1] - uncharact[1]	uncharact[1]	uncharact[1]
PSAD - PSAD	PSAD	PSAD		PSBB - PSBE	PSBB	PSBE
His_H2B - His_H3	His_H2B	His_H3		RuBisCO_L - RuBisCO_L	RuBisCO_L	RuBisCO_L
RuBisCO_L - RuBisCO_L	RuBisCO_L	RuBisCO_L		LHCB1.1 - PSBE	LHCB1.1	PSBE
THF1 - THF1	THF1	THF1		LHCB1.1 - LHCB1.3; LHCB1.3; LHCB1.4	LHCB1.1	LHCB1.3; LHCB1.3; LHCB1.4
PPIase[3] - PPIase[3]	PPIase[3]	PPIase[3]		LHCB1.3; LHCB1.3; LHCB1.4 - PSBE	LHCB1.3; LHCB1.3; LHCB1.4	PSBE
PGKH - PGKH	PGKH	PGKH		PSBH - PSBL	PSBH	PSBL
PSAA - PSAE	PSAA	PSAE		LHCB1.3; LHCB1.3; LHCB1.4 - LHCB2.1	LHCB1.3; LHCB1.3; LHCB1.4	LHCB2.1
PSAD - PSAD	PSAD	PSAD		PSBB - PSBD	PSBB	PSBD
PSBS - PSBS	PSBS	PSBS		PSBB - PSBL	PSBB	PSBL
PSBS - PSBS	PSBS	PSBS		LHCB2.1 - PSBD	LHCB2.1	PSBD
PSBO - PSBO	PSBO	PSBO		LHCB2.1 - PSBL	LHCB2.1	PSBL
tsp9 - tsp9	tsp9	tsp9		RuBisCO_L - RuBisCO_L	RuBisCO_L	RuBisCO_L
KPPR - KPPR	KPPR	KPPR		LHCB6 - LHCB6	LHCB6	LHCB6
EF-Tu - EF-Tu	EF-Tu	EF-Tu		LHCB1.3; LHCB1.3; LHCB1.4 - LHCB6	LHCB1.3; LHCB1.3; LHCB1.4	LHCB6
PSBB - PSBB	PSBB	PSBB		LHCB2.1 - LHCB6	LHCB2.1	LHCB6
PSBP - PSBP	PSBP	PSBP		RibProt_uL2cz - RibProt_uL2cz	RibProt_uL2cz	RibProt_uL2cz
ATPB - ATPB	ATPB	ATPB		ATPA - ATPA	ATPA	ATPA
ATPB - ATPB	ATPB	ATPB		ATPA - ATPA	ATPA	ATPA
ATPD - ATPD	ATPD	ATPD		PSBB - PSBO	PSBB	PSBO
RuBisCO_L - RuBisCO_L	RuBisCO_L	RuBisCO_L		ATPF - ATPF	ATPF	ATPF
G3PB - G3PB	G3PB	G3PB		PSAC - PSAE	PSAC	PSAE
PSBQ - PSBQ	PSBQ	PSBQ		LHCB5 - PSBH	LHCB5	PSBH
CURT1A - CURT1A	CURT1A	CURT1A		LHCB5 - LHCB5	LHCB5	LHCB5
pTAC16 - pTAC16	pTAC16	pTAC16		LHCB2.1 - LHCB5	LHCB2.1	LHCB5
PSAD - PSAD	PSAD	PSAD		PSBQ - PSBQ	PSBQ	PSBQ
TRXM - TRXM	TRXM	TRXM		PSBP - PSBP	PSBP	PSBP
TRXM - TRXM	TRXM	TRXM		FBA - FBA	FBA	FBA
PSAD - PSAE	PSAD	PSAE		LHCB1.3; LHCB1.3; LHCB1.4 - PSBH	LHCB1.3; LHCB1.3; LHCB1.4	PSBH
CURT1A - CURT1A	CURT1A	CURT1A		LHCB5 - PSBH	LHCB5	PSBH
ProtDo-like1 - ProtDo-like1	ProtDo-like1	ProtDo-like1		ATPH - PSBH	ATPH	PSBH
PSB27-H1 - UPF0603	PSB27-H1	UPF0603		LHCB1.1 - PSBH	LHCB1.1	PSBH
RuBisCO_Act - RuBisCO_Act	RuBisCO_Act	RuBisCO_Act		PSBH - PSBH	PSBH	PSBH
His_H3 - His_H3	His_H3	His_H3		LHCB1.3; LHCB1.3 - PSBH	LHCB1.3; LHCB1.3	PSBH
LHCB1.1 - LHCB1.3; LHCB1.3; LHCB1.4	LHCB1.1	LHCB1.3; LHCB1.3; LHCB1.4		LHCB1.3; LHCB1.3 - PSBH	LHCB1.3; LHCB1.3	PSBH
6PGD2 - 6PGD2	6PGD2	6PGD2		LHCB4.2 - PSBH	LHCB4.2	PSBH
PSBP - PSBP	PSBP	PSBP		PSBD - PSBH	PSBD	PSBH
PSBQ - PSBQ	PSBQ	PSBQ		PSBH - PSBL	PSBH	PSBL
HMBS - HMBS	HMBS	HMBS		LHCB2.1 - PSBH	LHCB2.1	PSBH
His_H2B - His_H2B	His_H2B	His_H2B		PETD - UCRIA	PETD	UCRIA
LHCB1.3; LHCB1.3; LHCB1.4 - PSBE	LHCB1.3; LHCB1.3; LHCB1.4	PSBE		RibProt_bL12c - RibProt_bL12c	RibProt_bL12c	RibProt_bL12c
PPOC - VDE	PPOC	VDE		PSBS - PSBS	PSBS	PSBS
RuBisCO_L - RuBisCO_L	RuBisCO_L	RuBisCO_L		His_H2A[iso2] - His_H2B	His_H2A[iso2]	His_H2B
TL16 - TL16	TL16	TL16		RuBisCO_L - RuBisCO_L	RuBisCO_L	RuBisCO_L
pTAC16 - pTAC16	pTAC16	pTAC16		RuBisCO_L - RuBisCO_L	RuBisCO_L	RuBisCO_L
RibProt_uL1c - RibProt_uL1c	RibProt_uL1c	RibProt_uL1c		HSC70-9 - HSC70-9	HSC70-9	HSC70-9
RuBisCO_L - RuBisCO_L	RuBisCO_L	RuBisCO_L		PSBD - PSBD	PSBD	PSBD
RuBisCO_L - RuBisCO_L	RuBisCO_L	RuBisCO_L		PSBQ - PSBQ	PSBQ	PSBQ
RuBisCO_L - RuBisCO_L	RuBisCO_L	RuBisCO_L		PSBQ - PSBQ	PSBQ	PSBQ
PSBB - PSBB	PSBB	PSBB		PPIase37 - PPIase37	PPIase37	PPIase37
ATPA - ATPF	ATPA	ATPF		RuBisCO_L - RuBisCO_L	RuBisCO_L	RuBisCO_L
PSBH - PSBL	PSBH	PSBL		FTSH_Pase - FTSH_Pase	FTSH_Pase	FTSH_Pase
His_H3 - His_H3	His_H3	His_H3		RibProt_bL12c - RibProt_bL12c	RibProt_bL12c	RibProt_bL12c
LHCB1.3; LHCB1.3; LHCB1.4 - LHCB2.1	LHCB1.3; LHCB1.3; LHCB1.4	LHCB2.1		EF-Ts - EF-Ts	EF-Ts	EF-Ts
PSBB - PSBD	PSBB	PSBD		EF-Tu - EF-Tu	EF-Tu	EF-Tu
PSBB - PSBL	PSBB	PSBL		PSAD - PSAD	PSAD	PSAD
LHCB2.1 - PSBD	LHCB2.1	PSBD		PSAD - PSAD	PSAD	PSAD
ATPA - ATPF	ATPA	ATPF		His_H2B - His_H3	His_H2B	His_H3
ATPA - G6PDC	ATPA	G6PDC		RuBisCO_L - RuBisCO_L	RuBisCO_L	RuBisCO_L
RuBisCO_L - RuBisCO_L	RuBisCO_L	RuBisCO_L		THF1 - THF1	THF1	THF1
				ATPA - ATPA	ATPA	ATPA
				PPIase[3] - PPIase[3]	PPIase[3]	PPIase[3]
				PSBB - PSBD	PSBB	PSBD
				PSBS - PSBS	PSBS	PSBS
				PSBS - PSBS	PSBS	PSBS
				PSBO - PSBO	PSBO	PSBO
				tsp9 - tsp9	tsp9	tsp9
				KPPR - KPPR	KPPR	KPPR
				EF-Tu - EF-Tu	EF-Tu	EF-Tu
				PSBB - PSBB	PSBB	PSBB
				PSBP - PSBP	PSBP	PSBP
				ATPG - ATPG	ATPG	ATPG
				PPIase[3] - RLD14	PPIase[3]	RLD14
				ATPB - ATPB	ATPB	ATPB
				ATPB - ATPB	ATPB	ATPB
				RibProt_bL12c - RibProt_uS10c	RibProt_bL12c	RibProt_uS10c
				ATPD - ATPD	ATPD	ATPD
				RuBisCO_L - RuBisCO_L	RuBisCO_L	RuBisCO_L
				G3PB - G3PB	G3PB	G3PB
				PSBQ - PSBQ	PSBQ	PSBQ
				CURT1A - CURT1A	CURT1A	CURT1A
				pTAC16 - pTAC16	pTAC16	pTAC16
				TRXM - TRXM	TRXM	TRXM
				PSAD - PSAE	PSAD	PSAE
				ProtDo-like1 - ProtDo-like1	ProtDo-like1	ProtDo-like1
				PSB27-H1 - UPF0603	PSB27-H1	UPF0603
				RuBisCO_Act - RuBisCO_Act	RuBisCO_Act	RuBisCO_Act
				LHCB4.2 - LHCB4.2	LHCB4.2	LHCB4.2
				His_H3 - His_H3	His_H3	His_H3
				LHCB1.1 - LHCB1.3; LHCB1.3; LHCB1.4	LHCB1.1	LHCB1.3; LHCB1.3; LHCB1.4
				LHCB1.1 - PSBE	LHCB1.1	PSBE
				6PGD2 - 6PGD2	6PGD2	6PGD2
				PSBQ - PSBQ	PSBQ	PSBQ
				PSBQ - PSBQ	PSBQ	PSBQ
				HMBS - HMBS	HMBS	HMBS
				LHCB1.3; LHCB1.3; LHCB1.4 - PSBE	LHCB1.3; LHCB1.3; LHCB1.4	PSBE
				PPOC - VDE	PPOC	VDE
				RuBisCO_L - RuBisCO_L	RuBisCO_L	RuBisCO_L
				PPIase[2] - PPIase[2]	PPIase[2]	PPIase[2]
				pTAC16 - pTAC16	pTAC16	pTAC16
				RibProt_uL1c - RibProt_uL1c	RibProt_uL1c	RibProt_uL1c
				RuBisCO_L - RuBisCO_L	RuBisCO_L	RuBisCO_L
				RuBisCO_L - RuBisCO_L	RuBisCO_L	RuBisCO_L
				RuBisCO_L - RuBisCO_L	RuBisCO_L	RuBisCO_L
				GLTB - RuBisCO_L	GLTB	RuBisCO_L
				PSBB - PSBB	PSBB	PSBB
				PSBB - PSBD	PSBB	PSBD
				ATPA - ATPF	ATPA	ATPF
				uncharact[1] - uncharact[1]	uncharact[1]	uncharact[1]
				PSBB - PSBE	PSBB	PSBE
				RuBisCO_L - RuBisCO_L	RuBisCO_L	RuBisCO_L
				LHCB1.1 - PSBE	LHCB1.1	PSBE
				LHCB1.3; LHCB1.3; LHCB1.4 - PSBE	LHCB1.3; LHCB1.3; LHCB1.4	PSBE
				PSBH - PSBL	PSBH	PSBL
				LHCB1.3; LHCB1.3; LHCB1.4 - LHCB2.1	LHCB1.3; LHCB1.3; LHCB1.4	LHCB2.1
				PSBB - PSBD	PSBB	PSBD
				PSBB - PSBL	PSBB	PSBL
				LHCB2.1 - PSBD	LHCB2.1	PSBD
				LHCB2.1 - PSBL	LHCB2.1	PSBL
				ATPA - G6PDC	ATPA	G6PDC
				RuBisCO_L - RuBisCO_L	RuBisCO_L	RuBisCO_L
