## Supplementary material for "Deciphering Photosynthetic Protein Networks: A Crosslinking-MS Strategy for Studying Functional Thylakoid Membranes": Source Data S1: FXL_At_P1_2o3_(0mM).xlsx

### Sheet: Sheet1
Checked	Sequence	Crosslinker	Crosslink Type	Crosslink Strategy	Identified By	# Proteins	# Identified MS2 Scans	Max. XlinkX Score	Delta XlinkX Score	m/z [Da]	Charge	MH+ [Da]	First Scan	RT [min]	DeltaM [ppm]	Reporter Ion Score	Accessions	Sequence A	Modifications A	Comp. Voltage	Crosslinker Position A	Protein Accession A	Leading Protein Position A	Sequence B	Modifications B	Crosslinker Position B	Protein Accession B	Leading Protein Position B	All Scans	Spectrum File	File ID	Validator Q-value	Quan Info	Precursor Abundance	Apex RT [min]	Total Precursor Abundances	Total CSMs	Experimental group
TRUE	AAAAGFEKGIDR-VGGKRK	PhoX	Inter	NonCleavable	MS2	4	1	41.57	13.44	687.009	3	2060.02	17127	38.567	0.38874	0	Q9SCY3-P56778	AAAAGFE[K]GIDR	K8(PhoX)	-60	8	P56778	457	VGG[K]RK	K4(PhoX)	4	Q9SCY3	170	17127	Xpl1_011147.raw	F1	0				0	1	Condition A
TRUE	AAAAQPK-TKAAPK	PhoX	Inter	NonCleavable	MS2	2	1	72.73	57.72	494.247	3	1481.73	10381	26.3649	-4.47985	0	Q9XF91-Q9LMQ2_48	[A]AAAQPK	N-Term(PhoX)	-75	1	Q9LMQ2_48	0	T[K]AAPK	K2(PhoX)	2	Q9XF91	59	10381	Xpl1_011147.raw	F1	0		1.96229e+06	26.45	1.96229e+06	1	Condition A
TRUE	AAAAQPK-TVAKPK	PhoX	Inter	NonCleavable	MS2	2	1	57.5	52.83	503.591	3	1509.77	13062	31.3388	-4.54548	0	P04778-Q9LMQ2_48	[A]AAAQPK	N-Term(PhoX)	-60	1	Q9LMQ2_48	0	TVA[K]PK	K4(PhoX)	4	P04778	41	13062	Xpl1_011147.raw	F1	0		21552826	31.36	21552826	1	Condition A
TRUE	AEDEEYIK-ALLGKASFR	PhoX	Intra	NonCleavable	MS2	3	1	67.06	53.93	723.338	3	2169.01	37246	79.8074	-2.18829	0	Q9LR64_69-Q9LR64_69	[A]EDEEYIK	N-Term(PhoX)	-60	1	Q9LR64_69	0	ALLG[K]ASFR	K5(PhoX)	5	Q9LR64_69	57	37246	Xpl1_011147.raw	F1	0		3.39483e+06	79.78	3.39483e+06	1	Condition A
TRUE	AEKTESSSAAPAVK-EKTESSSAAPAVK	PhoX	Inter	NonCleavable	MS2	3	1	62.55	49.57	977.786	3	2932.35	21568	46.764	2.20888	0	Q9SA56_43-Q9SA56_45	AE[K]TESSSAAPAVK	K3(PhoX)	-50	3	Q9SA56_43	4	E[K]TESSSAAPAVK	K2(PhoX);N-Term(Acetyl_protnterm)	2	Q9SA56_45	2	21568	Xpl1_011147.raw	F1	0				0	2	Condition A
TRUE	AKTVISDRPLWFPGAK-ATQTVEDSSR	PhoX	Inter	NonCleavable	MS2	2	1	76.06	65.19	772.878	4	3089.5	38543	83.0911	-3.91528	0	P56780-Q9XF88	A[K]TVISDRPLWFPGAK	K2(PhoX)	-75	2	Q9XF88	46	[A]TQTVEDSSR	N-Term(PhoX)	1	P56780	1	38543	Xpl1_011147.raw	F1	0		666847	83.09	1333694	2	Condition A
TRUE	ATQTVEDSSR-FTKDEK	PhoX	Inter	NonCleavable	MS2	2	1	62.39	41.64	690.63	3	2070.88	16441	37.3387	-2.4051	0	P56761-P56780	[A]TQTVEDSSR	N-Term(PhoX)	-75	1	P56780	1	FT[K]DEK	K3(PhoX)	3	P56761	10	16441	Xpl1_011147.raw	F1	0		3.24875e+06	37.34	3.24875e+06	1	Condition A
TRUE	ATQTVEDSSR-GLPWYR	PhoX	Inter	NonCleavable	MS2	2	1	72.73	51.19	698.638	3	2094.91	39413	85.3609	-1.96908	0	P56777-P56780	[A]TQTVEDSSR	N-Term(PhoX)	-75	1	P56780	1	[G]LPWYR	N-Term(PhoX)	1	P56777	1	39413	Xpl1_011147.raw	F1	0		1.69224e+06	85.44	3.38447e+06	2	Condition A
TRUE	ATQTVEDSSR-KTVAKPK	PhoX	Inter	NonCleavable	MS2	2	1	87.76	68.15	692.002	3	2075	12503	30.3978	-2.92591	0	P04778-P56780	[A]TQTVEDSSR	N-Term(PhoX)	-60	1	P56780	1	[K]TVAKPK	K1(PhoX)	1	P04778	37	12503	Xpl1_011147.raw	F1	0		66798192	30.36	68696040	2	Condition A
TRUE	ATQTVEDSSR-KTVAKPK	PhoX	Inter	NonCleavable	MS2	2	1	87.76	55.54	692.005	3	2075.01	13622	32.3405	-6.63575	0	P04778-P56780	[A]TQTVEDSSR	N-Term(PhoX)	-60	1	P56780	1	KTVA[K]PK	K5(PhoX)	5	P04778	41	13622	Xpl1_011147.raw	F1	0		5878309	32.33	5878309	1	Condition A
TRUE	ATQTVEDSSR-LGDPTTKR	PhoX	Inter	NonCleavable	MS2	7	1	100.36	68.4	730.664	3	2190.98	18514	41.1749	-2.75822	0	P56777-P56780	[A]TQTVEDSSR	N-Term(PhoX)	-75	1	P56780	1	LGDPTT[K]R	K7(PhoX)	7	P56777	504	18514	Xpl1_011147.raw	F1	0		45164828	41.22	45164828	1	Condition A
TRUE	ATQTVEDSSR-LYKGLR	PhoX	Inter	NonCleavable	MS2	2	1	71.27	50.51	684.655	3	2052.96	24546	52.2361	-3.2226	0	P56777-P56780	[A]TQTVEDSSR	N-Term(PhoX)	-60	1	P56780	1	LY[K]GLR	K3(PhoX)	3	P56777	227	24546	Xpl1_011147.raw	F1	0		8826275	52.24	8826275	1	Condition A
TRUE	ATQTVEDSSR-NAELDSEKR	PhoX	Inter	NonCleavable	MS2	9	1	88.73	77.24	788.674	3	2365.01	18727	41.5582	-3.16552	0	Q9XF88-P56780	[A]TQTVEDSSR	N-Term(PhoX)	-50	1	P56780	1	NAELDSE[K]R	K8(PhoX)	8	Q9XF88	211	18727	Xpl1_011147.raw	F1	0				0	1	Condition A
TRUE	ATQTVEDSSR-TGKPSLDLPK	PhoX	Inter	NonCleavable	MS2	2	1	116.35	94.26	786.701	3	2359.1	30844	65.1848	-1.53485	0	P56777-P56780	[A]TQTVEDSSR	N-Term(PhoX)	-50	1	P56780	1	TG[K]PSLDLPK	K3(PhoX)	3	P56777	130	30844	Xpl1_011147.raw	F1	0		75160272	65.26	2.44326e+08	6	Condition A
TRUE	ATQTVEDSSR-TIALGKFTK	PhoX	Inter	NonCleavable	MS2	2	1	123.34	106.4	775.037	3	2324.1	40220	87.5628	-4.21096	0	P56761-P56780	[A]TQTVEDSSR	N-Term(PhoX)	-50	1	P56780	1	TIALG[K]FTK	K6(PhoX);N-Term(Acetyl_protnterm)	6	P56761	7	40220	Xpl1_011147.raw	F1	0		16877790	87.63	16877790	2	Condition A
TRUE	ATQTVEDSSR-TVAKPK	PhoX	Inter	NonCleavable	MS2	2	1	63.05	42.07	649.304	3	1946.9	16254	37.033	-3.42849	0	P04778-P56780	[A]TQTVEDSSR	N-Term(PhoX)	-60	1	P56780	1	TVA[K]PK	K4(PhoX)	4	P04778	41	16254	Xpl1_011147.raw	F1	0		167197952	37.09	1.71763e+08	3	Condition A
TRUE	DEKDLFDIMDDWLR-TIALGKFTK	PhoX	Intra	NonCleavable	MS2	1	1	76.59	61.51	764.857	4	3057.42	48143	115.147	-2.61003	0	P56761-P56761	DE[K]DLFDIMDDWLR	M9(Oxidation);K3(PhoX)	-60	3	P56761	13	TIALG[K]FTK	K6(PhoX);N-Term(Acetyl_protnterm)	6	P56761	7	48143	Xpl1_011147.raw	F1	0		309288	115.05	309288	1	Condition A
TRUE	DFALALKDR-SKASYLR	PhoX	Intra	NonCleavable	MS2	1	1	81	49.04	694.669	3	2083	36962	79.1182	5.59907	0	Q9XFT3-Q9XFT3	DFALAL[K]DR	K7(PhoX)	-75	7	Q9XFT3	110	S[K]ASYLR	K2(PhoX)	2	Q9XFT3	156	36962	Xpl1_011147.raw	F1	0		1.52615e+06	79.75	1.52615e+06	1	Condition A
TRUE	DGVYPEKANPGR-AKQIASAPR	PhoX	Inter	NonCleavable	MS2	10	1	77.76	58.15	614.048	4	2454.18	22301	48.0539	-3.93091	0	P62090-Q9SA56_45	DGVYPE[K]ANPGR	K7(PhoX)	-50	7	Q9SA56_45	126	A[K]QIASAPR	K2(PhoX)	2	P62090	37	22301	Xpl1_011147.raw	F1	0				0	1	Condition A
TRUE	DGVYPEKANPGR-GPQEPPKLGPR	PhoX	Inter	NonCleavable	MS2	12	1	44.45	25.78	896.417	3	2688.25	33323	70.7058	8.7363	0	Q9SUI6_118-Q9SA56_45	DGVYPE[K]ANPGR	K7(PhoX)	-60	7	Q9SA56_45	126	GPQEPP[K]LGPR	K7(PhoX)	7	Q9SUI6_118	21	33323	Xpl1_011147.raw	F1	0		6794088	70.67	6794088	1	Condition A
TRUE	DGVYPEKANPGR-SIGKNVSPIEVK	PhoX	Intra	NonCleavable	MS2	9	1	104.76	87.32	928.125	3	2783.37	31624	66.8733	-5.11645	0	Q9SA56_45-Q9SA56_45	DGVYPE[K]ANPGR	K7(PhoX)	-50	7	Q9SA56_45	126	SIG[K]NVSPIEVK	K4(PhoX)	4	Q9SA56_45	143	31624	Xpl1_011147.raw	F1	0				0	1	Condition A
TRUE	DGVYPEKANPGR-YKITYQFYR	PhoX	Intra	NonCleavable	MS2	9	1	124.37	105.4	699.074	4	2794.28	36469	77.9549	-1.67437	0	Q9SA56_45-Q9SA56_45	DGVYPE[K]ANPGR	K7(PhoX)	-75	7	Q9SA56_45	126	Y[K]ITYQFYR	K2(PhoX)	2	Q9SA56_45	99	36469	Xpl1_011147.raw	F1	0		4.15158e+06	78.08	4.15158e+06	1	Condition A
TRUE	DISGLTPCK-DSKQFAK	PhoX	Intra	NonCleavable	MS2	2	1	52.59	33.97	674.969	3	2023.9	29942	63.2992	-2.00058	0	Q9SHE8_68-Q9SHE8_68	[D]ISGLTPCK	C8(Carbamidomethyl);N-Term(PhoX)	-60	1	Q9SHE8_68	0	DS[K]QFAK	K3(PhoX)	3	Q9SHE8_68	12	29942	Xpl1_011147.raw	F1	0		3.31069e+06	63.33	3.31069e+06	1	Condition A
TRUE	EAKELIEGLPK-QIALLKLK	PhoX	Inter	NonCleavable	MS2	4	1	53.47	33.14	591.328	4	2363.3	39319	85.1078	5.25694	0	Q9LW57-P36210_59	EA[K]ELIEGLPK	K3(PhoX)	-50	3	P36210_59	97	QIALL[K]LK	K6(PhoX)	6	Q9LW57	88	39319	Xpl1_011147.raw	F1	0				0	1	Condition A
TRUE	EFRGDANQRIAR-VAADKAR	PhoX	Inter	NonCleavable	MS2	3	1	42.11	15.51	791.384	3	2373.14	20250	44.3687	-4.75837	0	Q9STF2_139-Q9ZP05	[E]FRGDANQRIAR	N-Term(PhoX)	-50	1	Q9ZP05	1	VAAD[K]AR	K5(PhoX)	5	Q9STF2_139	230	20250	Xpl1_011147.raw	F1	0		41069076	44.4	41069076	1	Condition A
TRUE	EGDIEAVLKDIAGR-AGSKEGFSYSR	PhoX	Intra	NonCleavable	MS2	1	1	66.99	47.54	721.586	4	2884.33	43502	97.7583	-1.37747	0	Q9SKT0-Q9SKT0	EGDIEAVL[K]DIAGR	K9(PhoX)	-75	9	Q9SKT0	185	AGS[K]EGFSYSR	K4(PhoX)	4	Q9SKT0	194	43502	Xpl1_011147.raw	F1	0		309380	97.77	309380	1	Condition A
TRUE	EISKDEISDALER-DVDYEKVAR	PhoX	Intra	NonCleavable	MS2	1	1	126.05	100.39	936.762	3	2809.28	37491	80.4702	-3.63152	0	Q9FH02-Q9FH02	EIS[K]DEISDALER	K4(PhoX)	-50	4	Q9FH02	480	DVDYE[K]VAR	K6(PhoX)	6	Q9FH02	446	37491	Xpl1_011147.raw	F1	0		7309223	80.52	1.04963e+07	2	Condition A
TRUE	EKTDSSAAAAAAPATK-DGVYPEKANPGR	PhoX	Intra	NonCleavable	MS2	9	1	70	52.01	751.096	4	3002.37	20129	44.137	-1.89278	0	Q9S7H1_46-Q9S7H1_46	[E]KTDSSAAAAAAPATK	N-Term(PhoX)	-60	1	Q9S7H1_46	0	DGVYPE[K]ANPGR	K7(PhoX)	7	Q9S7H1_46	129	20129	Xpl1_011147.raw	F1	0				0	1	Condition A
TRUE	EKTDSSAAAAAAPATK-DGVYPEKANPGR	PhoX	Intra	NonCleavable	MS2	9	1	55.68	39.45	751.095	4	3002.37	20832	45.3861	-0.67222	0	Q9S7H1_46-Q9S7H1_46	E[K]TDSSAAAAAAPATK	K2(PhoX)	-60	2	Q9S7H1_46	2	DGVYPE[K]ANPGR	K7(PhoX)	7	Q9S7H1_46	129	20832	Xpl1_011147.raw	F1	0		8659818	45.44	8659818	1	Condition A
TRUE	EKTESSSAAPAVK-DGVYPEKANPGR	PhoX	Intra	NonCleavable	MS2	9	1	114.6	90.27	939.432	3	2817.29	19914	43.6962	-1.09833	0	Q9SA56_45-Q9SA56_45	[E]KTESSSAAPAVK	N-Term(PhoX)	-50	1	Q9SA56_45	0	DGVYPE[K]ANPGR	K7(PhoX)	7	Q9SA56_45	126	19914	Xpl1_011147.raw	F1	0		6.96989e+06	43.75	6.96989e+06	1	Condition A
TRUE	EKTESSSAAPAVK-DGVYPEKANPGR	PhoX	Intra	NonCleavable	MS2	9	1	64.84	49.58	704.826	4	2817.29	19981	43.8418	-2.00411	0	Q9SA56_45-Q9SA56_45	E[K]TESSSAAPAVK	K2(PhoX)	-60	2	Q9SA56_45	2	DGVYPE[K]ANPGR	K7(PhoX)	7	Q9SA56_45	126	19981	Xpl1_011147.raw	F1	0		3.9196e+06	43.75	3.9196e+06	1	Condition A
TRUE	ESAKDIINVKPLIDR-SKASYLR	PhoX	Intra	NonCleavable	MS2	1	1	87.76	76.04	549.688	5	2745.42	38495	82.9769	-2.59953	0	Q9XFT3-Q9XFT3	ESA[K]DIINVKPLIDR	K4(PhoX)	-50	4	Q9XFT3	132	S[K]ASYLR	K2(PhoX)	2	Q9XFT3	156	38495	Xpl1_011147.raw	F1	0				0	2	Condition A
TRUE	ETQVEVEEKLAEGR-TLKQLENYK	PhoX	Inter	NonCleavable	MS2	2	1	53.71	34.36	741.359	4	2963.42	35854	76.4735	-1.96585	0	P56759-Q42139	ETQVEVEE[K]LAEGR	K9(PhoX)	-75	9	Q42139	171	TL[K]QLENYK	K3(PhoX)	3	P56759	119	35854	Xpl1_011147.raw	F1	0		1.37913e+06	76.53	1.37913e+06	1	Condition A
TRUE	EVKGNMTVDEALK-KPAPAK	PhoX	Inter	NonCleavable	MS2	3	1	50.61	30.99	757.358	3	2271.07	19995	43.8707	7.71989	0	Q9XF89-P38418_55	EV[K]GNMTVDEALK	M6(Oxidation);K3(PhoX)	-75	3	P38418_55	393	[K]PAPAK	K1(PhoX)	1	Q9XF89	43	19995	Xpl1_011147.raw	F1	0				0	1	Condition A
TRUE	FGFGTKK-TVAKPK	PhoX	Inter	NonCleavable	MS2	2	1	64.4	54.65	546.278	3	1637.83	21280	46.2396	-3.23286	0	Q9XF88-P04778	FGFGT[K]K	K6(PhoX)	-60	6	Q9XF88	38	TVA[K]PK	K4(PhoX)	4	P04778	41	21280	Xpl1_011147.raw	F1	0				0	1	Condition A
TRUE	FTKDEK-SGSTGER	PhoX	Inter	NonCleavable	MS2	4	1	57.71	55.45	557.231	3	1670.69	9625	25.0524	-3.38337	0	P56761-A0A8F5V9C1	FT[K]DEK	K3(PhoX)	-75	3	P56761	10	[S]GSTGER	N-Term(PhoX)	1	A0A8F5V9C1	1	9625	Xpl1_011147.raw	F1	0				0	1	Condition A
TRUE	GLDEGILSMKAGGK-VRFLEQKNK	PhoX	Inter	NonCleavable	MS2	2	1	43	9.19	916.121	3	2747.36	42123	93.2168	5.00291	0	Q9NSB4-O22870	GLDEGILSM[K]AGGK	K10(PhoX)	-50	10	O22870	172	VRFLEQ[K]NK	K7(PhoX)	7	Q9NSB4	144	42123	Xpl1_011147.raw	F1	0		1.76744e+06	93.23	1.76744e+06	1	Condition A
TRUE	IKQTAEGLR-KVYADAIAR	PhoX	Inter	NonCleavable	MS2	3	1	50.04	15.96	744.377	3	2232.12	35808	76.3741	2.39302	0	Q9STF2_139-Q9XI73	I[K]QTAEGLR	K2(PhoX)	-50	2	Q9XI73	94	[K]VYADAIAR	K1(PhoX)	1	Q9STF2_139	209	35808	Xpl1_011147.raw	F1	0		2.51381e+06	76.45	2.51381e+06	1	Condition A
TRUE	IKQTAEGLRDMR-AAAAQPK	PhoX	Inter	NonCleavable	MS2	2	1	40.43	11.69	767.035	3	2300.1	15734	36.0885	-0.2939	0	Q9LMQ2_48-Q9XI73	I[K]QTAEGLRDMR	M11(Oxidation);K2(PhoX)	-75	2	Q9XI73	94	[A]AAAQPK	N-Term(PhoX)	1	Q9LMQ2_48	0	15734	Xpl1_011147.raw	F1	0		146123392	36.59	146123392	1	Condition A
TRUE	ILRKESYWYK-KESYWYK	PhoX	Intra	NonCleavable	MS2	1	1	67.03	40.96	866.745	3	2599.23	36843	78.8399	-3.61662	0	Q9S714-Q9S714	ILR[K]ESYWYK	K4(PhoX)	-60	4	Q9S714	95	[K]ESYWYK	K1(PhoX)	1	Q9S714	95	36843	Xpl1_011147.raw	F1	0		3.27548e+06	78.85	6.55097e+06	2	Condition A
TRUE	ITNGLDFEDKLHPGGPFDPLGLAK-ASLDGKK	PhoX	Inter	NonCleavable	MS2	4	1	42.43	21.59	870.434	4	3479.72	42377	94.0356	-5.54175	0	O80860-Q9XF89	ITNGLDFED[K]LHPGGPFDPLGLAK	K10(PhoX)	-60	10	Q9XF89	199	ASLDG[K]K	K6(PhoX)	6	O80860	53	42377	Xpl1_011147.raw	F1	0		3118142	94.12	3118142	1	Condition A
TRUE	KAQLQLAEIK-NAELDSEKR	PhoX	Intra	NonCleavable	MS2	8	1	126.85	99.53	603.802	4	2413.19	29118	61.5782	-2.598	0	Q9XF88-Q9XF88	[K]AQLQLAEIK	K1(PhoX)	-75	1	Q9XF88	232	NAELDSE[K]R	K8(PhoX)	8	Q9XF88	211	29118	Xpl1_011147.raw	F1	0		2018348	61.58	2018348	3	Condition A
TRUE	KASKPTGPSGSPWYGSDR-TVAKPK	PhoX	Inter	NonCleavable	MS2	2	1	69.64	51.91	683.331	4	2731.31	18593	41.3159	-3.33071	0	P04778-Q39142	KAS[K]PTGPSGSPWYGSDR	K4(PhoX)	-50	4	Q39142	40	TVA[K]PK	K4(PhoX)	4	P04778	41	18593	Xpl1_011147.raw	F1	0				0	1	Condition A
TRUE	KELAEDIESLK-YLLFKSSR	PhoX	Intra	NonCleavable	MS2	1	1	158.53	133.9	833.083	3	2498.24	40890	89.443	-3.60676	0	O04616-O04616	[K]ELAEDIESLK	K1(PhoX)	-50	1	O04616	147	YLLF[K]SSR	K5(PhoX)	5	O04616	143	40890	Xpl1_011147.raw	F1	0		12522456	89.46	1.60242e+07	2	Condition A
TRUE	KELAEDIESLKK-YLLFKSSR	PhoX	Intra	NonCleavable	MS2	1	1	170.86	153.92	657.088	4	2626.34	38520	83.0366	-2.98663	0	O04616-O04616	[K]ELAEDIESLKK	K1(PhoX)	-50	1	O04616	147	YLLF[K]SSR	K5(PhoX)	5	O04616	143	38520	Xpl1_011147.raw	F1	0				0	1	Condition A
TRUE	KFLVQLR-FLLQEKV	PhoX	Intra	NonCleavable	MS2	12	1	146.41	128.64	663.693	3	1990.07	43580	98.0215	-2.22803	0	P56757-P56757	[K]FLVQLR	K1(PhoX)	-60	1	P56757	456	FLLQE[K]V	K6(PhoX)	6	P56757	506	43580	Xpl1_011147.raw	F1	0		15929720	98.15	3.2127e+07	5	Condition A
TRUE	KFLVQLR-LINAEKR	PhoX	Inter	NonCleavable	MS2	10	1	57.5	37.81	652.684	3	1957.05	40430	88.1296	4.30533	0	P56757-Q8VY52	[K]FLVQLR	K1(PhoX)	-60	1	P56757	456	LINAE[K]R	K6(PhoX)	6	Q8VY52	145	40430	Xpl1_011147.raw	F1	0		12516721	88.24	12516721	1	Condition A
TRUE	KGGVTLR-SGSTGER	PhoX	Inter	NonCleavable	MS2	5	1	100.91	89.34	544.919	3	1633.75	13357	31.8627	-2.22272	0	Q9FPH2_79-A0A8F5V9C1	[K]GGVTLR	K1(PhoX)	-60	1	Q9FPH2_79	17	[S]GSTGER	N-Term(PhoX)	1	A0A8F5V9C1	1	13357	Xpl1_011147.raw	F1	0		2.02449e+06	31.92	2.02449e+06	1	Condition A
TRUE	KGIMALR-SGSTGER	PhoX	Inter	NonCleavable	MS2	4	1	52.59	15.72	564.254	3	1691.75	15985	36.5503	9.33845	0	A0A8F5V9C1-A0A8F5V9V7	[K]GIMALR	N-Term(PhoX)	-60	1	A0A8F5V9V7	1	[S]GSTGER	N-Term(PhoX)	1	A0A8F5V9C1	1	15985	Xpl1_011147.raw	F1	0		267737728	36.62	267737728	1	Condition A
TRUE	KGPSGSPWYGSDR-TVAKPK	PhoX	Inter	NonCleavable	MS2	2	1	49.54	17.19	749.349	3	2247.04	19742	43.3515	-1.91682	0	P04778-P04778_43	[K]GPSGSPWYGSDR	K1(PhoX)	-75	1	P04778_43	1	TVA[K]PK	K4(PhoX)	4	P04778	41	19742	Xpl1_011147.raw	F1	0		25609586	43.35	37006804	2	Condition A
TRUE	KLQTDELATVR-AGGKRR	PhoX	Inter	NonCleavable	MS2	2	1	41.57	15.68	709.695	3	2128.08	24658	52.4639	0.59833	0	O22870-O22609	[K]LQTDELATVR	K1(PhoX)	-75	1	O22609	113	AGG[K]RR	K4(PhoX)	4	O22870	176	24658	Xpl1_011147.raw	F1	0				0	1	Condition A
TRUE	KPDLNDPVLR-ASSIPADR	PhoX	Inter	NonCleavable	MS2	2	1	95.44	53.87	731.352	3	2193.05	32837	69.5161	-1.48793	0	Q9ZR03_51-P56774	[K]PDLNDPVLR	K1(PhoX)	-75	1	P56774	6	[A]SSIPADR	N-Term(PhoX)	1	Q9ZR03_51	0	32837	Xpl1_011147.raw	F1	0		9129956	69.13	9129956	1	Condition A
TRUE	KPDLNDPVLR-SGKELPK	PhoX	Inter	NonCleavable	MS2	2	1	44.12	21.1	712.026	3	2135.07	29335	62.0158	-3.0644	0	Q9ZVZ9-P56774	[K]PDLNDPVLR	K1(PhoX)	-75	1	P56774	6	SG[K]ELPK	K3(PhoX)	3	Q9ZVZ9	96	29335	Xpl1_011147.raw	F1	0		1.47251e+06	62.06	1.47251e+06	1	Condition A
TRUE	KPENFAK-TVAKPK	PhoX	Inter	NonCleavable	MS2	3	1	77.93	56.77	562.617	3	1686.84	15141	35.0196	-3.92337	0	P04778-Q9XF89	[K]PENFAK	K1(PhoX)	-75	1	Q9XF89	103	TVA[K]PK	K4(PhoX)	4	P04778	41	15141	Xpl1_011147.raw	F1	0		2440439	35.01	2440439	1	Condition A
TRUE	KSWIPAVK-AAAAQPK	PhoX	Intra	NonCleavable	MS2	2	1	77.2	57.63	598.639	3	1794.91	30761	65.0122	-2.72103	0	Q9LMQ2_48-Q9LMQ2_48	[K]SWIPAVK	K1(PhoX)	-50	1	Q9LMQ2_48	8	[A]AAAQPK	N-Term(PhoX)	1	Q9LMQ2_48	0	30761	Xpl1_011147.raw	F1	0				0	1	Condition A
TRUE	KTVAKPK-TVAKPK	PhoX	Intra	NonCleavable	MS2	1	1	128.65	108.95	541.969	3	1624.9	10363	26.3406	-2.79931	0	P04778-P04778	[K]TVAKPK	K1(PhoX)	-60	1	P04778	37	TVA[K]PK	K4(PhoX)	4	P04778	41	10363	Xpl1_011147.raw	F1	0		11113738	26.33	11113738	1	Condition A
TRUE	KTVAKPKGPSGSPWYGSDR-KASKPTGPSGSPWYGSDR	PhoX	Inter	NonCleavable	MS2	2	1	198.65	177.8	821.783	5	4105.9	32201	68.0744	8.75156	0	Q39142-P04778	[K]TVAKPKGPSGSPWYGSDR	K1(PhoX)	-60	1	P04778	37	[K]ASKPTGPSGSPWYGSDR	K1(PhoX)	1	Q39142	37	32201	Xpl1_011147.raw	F1	0				0	1	Condition A
TRUE	KTVAKPKGPSGSPWYGSDR-KASKPTGPSGSPWYGSDR	PhoX	Inter	NonCleavable	MS2	2	1	79.97	58.72	1026.99	4	4105.95	30625	64.7169	-5.24666	0	Q39142-P04778	KTVA[K]PKGPSGSPWYGSDR	K5(PhoX)	-60	5	P04778	41	[K]ASKPTGPSGSPWYGSDR	K1(PhoX)	1	Q39142	37	30625	Xpl1_011147.raw	F1	0				0	1	Condition A
TRUE	KTVAKPKGPSGSPWYGSDR-KGPSGSPWYGSDR	PhoX	Inter	NonCleavable	MS2	2	1	43.17	15	905.916	4	3621.65	36141	77.1679	4.82049	0	P04778_43-P04778	KTVA[K]PKGPSGSPWYGSDR	K5(PhoX)	-60	5	P04778	41	[K]GPSGSPWYGSDR	K1(PhoX)	1	P04778_43	1	36141	Xpl1_011147.raw	F1	0		37029788	77.97	37029788	1	Condition A
TRUE	KTVAKPKGPSGSPWYGSDR-KGPSGSPWYGSDR	PhoX	Inter	NonCleavable	MS2	2	1	145.04	133.54	916.417	4	3663.65	28597	60.4975	6.16687	0	P04778_43-P04778	KTVAKP[K]GPSGSPWYGSDR	K7(PhoX)	-75	7	P04778	43	[K]GPSGSPWYGSDR	K1(PhoX);N-Term(Acetyl_protnterm)	1	P04778_43	1	28597	Xpl1_011147.raw	F1	0				402011	2	Condition A
TRUE	KTVAKPKGPSGSPWYGSDR-TVAKPKGPSGSPWYGSDR	PhoX	Intra	NonCleavable	MS2	1	1	200.54	184.97	824.203	5	4117.99	34067	72.3857	-5.7598	0	P04778-P04778	KTVAKP[K]GPSGSPWYGSDR	K7(PhoX)	-50	7	P04778	43	TVAKP[K]GPSGSPWYGSDR	K6(PhoX)	6	P04778	43	34067	Xpl1_011147.raw	F1	0		10631530	72.42	10631530	1	Condition A
TRUE	LASVKDTSTEVK-DASIKEK	PhoX	Intra	NonCleavable	MS2	1	1	64.08	35.95	759.703	3	2278.1	19886	43.638	-2.0606	0	Q42139-Q42139	LASV[K]DTSTEVK	K5(PhoX)	-60	5	Q42139	129	DASI[K]EK	K5(PhoX)	5	Q42139	122	19886	Xpl1_011147.raw	F1	0		47126232	43.62	55832608	3	Condition A
TRUE	LEAPQLAQIAKQVQK-LEELKVK	PhoX	Inter	NonCleavable	MS2	6	1	52.59	16.39	683.869	4	2733.46	36760	78.6449	2.81928	0	Q01667-Q9SSS9	LEAPQLAQIA[K]QVQK	K11(PhoX)	-60	11	Q9SSS9	173	LEEL[K]VK	K5(PhoX)	5	Q01667	188	36760	Xpl1_011147.raw	F1	0		11125910	78.73	11125910	1	Condition A
TRUE	LGDPTTKR-GLPWYR	PhoX	Intra	NonCleavable	MS2	6	1	112.31	84.99	629.965	3	1888.89	36474	77.9713	-1.04316	0	P56777-P56777	LGDPTT[K]R	K7(PhoX)	-75	7	P56777	504	[G]LPWYR	N-Term(PhoX)	1	P56777	1	36474	Xpl1_011147.raw	F1	0		2.68081e+06	78.09	2.68081e+06	1	Condition A
TRUE	LGDPTTKR-LYKGLR	PhoX	Intra	NonCleavable	MS2	6	1	77.93	54.78	615.981	3	1846.94	22156	47.7992	-1.22462	0	P56777-P56777	LGDPTT[K]R	K7(PhoX)	-75	7	P56777	504	LY[K]GLR	K3(PhoX)	3	P56777	227	22156	Xpl1_011147.raw	F1	0		6505527	47.83	13011054	2	Condition A
TRUE	LGDPTTKR-SGSTGER	PhoX	Inter	NonCleavable	MS2	9	1	104.64	88.28	597.263	3	1790.78	11765	29.064	0.14003	0	A0A8F5V9C1-P56777	LGDPTT[K]R	K7(PhoX)	-75	7	P56777	504	[S]GSTGER	N-Term(PhoX)	1	A0A8F5V9C1	1	11765	Xpl1_011147.raw	F1	0		249036160	29.2	249036160	1	Condition A
TRUE	LGDPTTKR-TVAKPK	PhoX	Inter	NonCleavable	MS2	7	1	63.05	41.9	580.631	3	1740.89	15016	34.8082	-3.01787	0	P04778-P56777	LGDPTT[K]R	K7(PhoX)	-60	7	P56777	504	TVA[K]PK	K4(PhoX)	4	P04778	41	15016	Xpl1_011147.raw	F1	0		17448434	34.82	20101059	2	Condition A
TRUE	LLEQNKRIQR-ELQEYFKQK	PhoX	Inter	NonCleavable	MS2	2	1	43	18.66	907.118	3	2720.35	48639	117.07	7.30353	0	Q9FEC1-Q0WRJ7	LLEQN[K]RIQR	K6(PhoX)	-60	6	Q0WRJ7	85	ELQEYF[K]QK	K7(PhoX)	7	Q9FEC1	110	48639	Xpl1_011147.raw	F1	0		509834	117.09	509834	1	Condition A
TRUE	LLKPLNSEYGK-ATQTVEDSSR	PhoX	Intra	NonCleavable	MS2	1	1	65.8	46.82	855.407	3	2565.21	30668	64.8161	-6.1985	0	P56780-P56780	LL[K]PLNSEYGK	K3(PhoX)	-50	3	P56780	24	[A]TQTVEDSSR	N-Term(PhoX)	1	P56780	1	30668	Xpl1_011147.raw	F1	0		14667273	64.36	14667273	1	Condition A
TRUE	MKAKAPENFR-ATLKSDGVFR	PhoX	Inter	NonCleavable	MS2	7	1	40.1	11.2	837.409	3	2511.22	35961	76.7341	-8.66814	0	P56777-Q8W493	M[K]AKAPENFR	M1(Oxidation);K2(PhoX)	-75	2	Q8W493	275	ATL[K]SDGVFR	K4(PhoX)	4	P56777	438	35961	Xpl1_011147.raw	F1	0		290469024	75.87	290469024	1	Condition A
TRUE	MKAKAPENFR-ATLKSDGVFR	PhoX	Inter	NonCleavable	MS2	7	1	44.14	21.4	628.309	4	2511.22	37980	81.712	-9.4655	0	P56777-Q8W493	MKA[K]APENFR	M1(Oxidation);K4(PhoX)	-75	4	Q8W493	277	ATL[K]SDGVFR	K4(PhoX)	4	P56777	438	37980	Xpl1_011147.raw	F1	0		1.46795e+06	81.39	1.46795e+06	4	Condition A
TRUE	MSAMSSASDNASDLKK-NTQKITEAMK	PhoX	Intra	NonCleavable	MS2	5	1	102.98	89.93	766.582	4	3064.31	17672	39.6036	-2.21794	0	Q01908-Q01908	MSAMSSASDNASDL[K]K	M1(Oxidation);M4(Oxidation);K15(PhoX)	-60	15	Q01908	343	NTQ[K]ITEAMK	M9(Oxidation);K4(PhoX)	4	Q01908	68	17672	Xpl1_011147.raw	F1	0		5397024	39.81	5397024	1	Condition A
TRUE	NVETEADKFR-FLLQEKV	PhoX	Inter	NonCleavable	MS2	13	1	85.08	65.6	765.359	3	2295.07	40356	87.9285	5.21085	0	P56757-P56759	NVETEAD[K]FR	K8(PhoX)	-60	8	P56759	94	FLLQE[K]V	K6(PhoX)	6	P56757	506	40356	Xpl1_011147.raw	F1	0		7.12775e+06	87.98	7.12775e+06	1	Condition A
TRUE	NVGSVVAVDQDPKTR-AKQIASAPR	PhoX	Inter	NonCleavable	MS2	4	1	50.54	36.77	684.597	4	2736.37	24448	52.037	-5.17252	0	P62090-Q9S714	NVGSVVAVDQDP[K]TR	K13(PhoX)	-50	13	Q9S714	114	A[K]QIASAPR	K2(PhoX)	2	P62090	37	24448	Xpl1_011147.raw	F1	0				0	1	Condition A
TRUE	NVGSVVAVDQDPKTRYPVVVR-AKQIASAPR	PhoX	Inter	NonCleavable	MS2	4	1	53.71	34.35	862.953	4	3449.8	31713	67.0622	-4.22008	0	P62090-Q9S714	NVGSVVAVDQDP[K]TRYPVVVR	K13(PhoX)	-50	13	Q9S714	114	A[K]QIASAPR	K2(PhoX)	2	P62090	37	31713	Xpl1_011147.raw	F1	0				0	1	Condition A
TRUE	SGSTGER-TKAAPK	PhoX	Inter	NonCleavable	MS2	4	1	69.64	58.72	506.56	3	1518.67	7277	20.7336	-1.73228	0	Q9XF91-A0A8F5V9C1	[S]GSTGER	N-Term(PhoX)	-75	1	A0A8F5V9C1	1	T[K]AAPK	K2(PhoX)	2	Q9XF91	59	7277	Xpl1_011147.raw	F1	0				0	1	Condition A
TRUE	SIKDGNTR-TVAKPK	PhoX	Inter	NonCleavable	MS2	2	1	67.06	43.91	581.622	3	1743.86	15158	35.0508	-2.71733	0	P04778-Q8VYL1	SI[K]DGNTR	K3(PhoX)	-60	3	Q8VYL1	336	TVA[K]PK	K4(PhoX)	4	P04778	41	15158	Xpl1_011147.raw	F1	0				0	1	Condition A
TRUE	SKAVSETSDELAK-ATQTVEDSSR	PhoX	Inter	NonCleavable	MS2	2	1	154.29	130.5	889.73	3	2668.18	22653	48.7101	-3.04401	0	P56780-Q9XF89	S[K]AVSETSDELAK	K2(PhoX)	-50	2	Q9XF89	50	[A]TQTVEDSSR	N-Term(PhoX)	1	P56780	1	22653	Xpl1_011147.raw	F1	0		10480405	48.7	10480405	1	Condition A
TRUE	SKAVSETSDELAK-KKPAPAK	PhoX	Intra	NonCleavable	MS2	1	1	101.61	68.67	771.719	3	2314.15	13021	31.2731	-2.34029	0	Q9XF89-Q9XF89	S[K]AVSETSDELAK	K2(PhoX)	-60	2	Q9XF89	50	[K]KPAPAK	K1(PhoX)	1	Q9XF89	42	13021	Xpl1_011147.raw	F1	0		1.64772e+06	31.25	1.64772e+06	1	Condition A
TRUE	SKAVSETSDELAK-KKPAPAK	PhoX	Intra	NonCleavable	MS2	1	1	120.29	87.35	771.718	3	2314.15	14442	33.8157	-1.31077	0	Q9XF89-Q9XF89	S[K]AVSETSDELAK	K2(PhoX)	-50	2	Q9XF89	50	K[K]PAPAK	K2(PhoX)	2	Q9XF89	43	14442	Xpl1_011147.raw	F1	0		6136818	33.83	6136818	1	Condition A
TRUE	SKAVSETSDELAK-KPAPAK	PhoX	Intra	NonCleavable	MS2	1	1	62.39	29.45	729.021	3	2186.06	15886	36.376	-3.34036	0	Q9XF89-Q9XF89	S[K]AVSETSDELAK	K2(PhoX)	-60	2	Q9XF89	50	[K]PAPAK	K1(PhoX)	1	Q9XF89	43	15886	Xpl1_011147.raw	F1	0		6.05344e+06	36.38	6.05344e+06	1	Condition A
TRUE	SKAVSETSDELAK-KVYADAIAR	PhoX	Inter	NonCleavable	MS2	3	1	69.2	55.08	645.816	4	2581.25	20493	44.7978	-7.83917	0	Q9STF2_139-Q9XF89	S[K]AVSETSDELAK	K2(PhoX)	-50	2	Q9XF89	50	[K]VYADAIAR	K1(PhoX)	1	Q9STF2_139	209	20493	Xpl1_011147.raw	F1	0				0	1	Condition A
TRUE	SKAVSETSDELAK-LGDPTTKR	PhoX	Inter	NonCleavable	MS2	7	1	40.92	19.37	821.053	3	2462.15	20367	44.5637	1.52086	0	P56777-Q9XF89	S[K]AVSETSDELAK	K2(PhoX)	-60	2	Q9XF89	50	LGDPTT[K]R	K7(PhoX)	7	P56777	504	20367	Xpl1_011147.raw	F1	0				0	1	Condition A
TRUE	SKAVSETSDELAK-SGSTGER	PhoX	Inter	NonCleavable	MS2	4	1	67.31	45.22	756.33	3	2267.98	16378	37.2388	-2.34191	0	A0A8F5V9C1-Q9XF89	S[K]AVSETSDELAK	K2(PhoX)	-75	2	Q9XF89	50	[S]GSTGER	N-Term(PhoX)	1	A0A8F5V9C1	1	16378	Xpl1_011147.raw	F1	0		4.25046e+06	37.26	4.25046e+06	1	Condition A
TRUE	SKAVSETSDELAK-SVNLKPPR	PhoX	Inter	NonCleavable	MS2	2	1	40.95	12.81	828.741	3	2485.21	14825	34.4905	-2.35149	0	Q9M2D2-Q9XF89	S[K]AVSETSDELAK	K2(PhoX)	-75	2	Q9XF89	50	SVNL[K]PPR	K5(PhoX)	5	Q9M2D2	37	14825	Xpl1_011147.raw	F1	0		54506544	34.45	54506544	1	Condition A
TRUE	SKAVSETSDELAK-TIALGKFTK	PhoX	Inter	NonCleavable	MS2	2	1	129.4	113.24	865.431	3	2595.28	38886	83.9808	-5.29523	0	P56761-Q9XF89	S[K]AVSETSDELAK	K2(PhoX)	-50	2	Q9XF89	50	TIALG[K]FTK	K6(PhoX);N-Term(Acetyl_protnterm)	6	P56761	7	38886	Xpl1_011147.raw	F1	0		5118697	83.98	5118697	1	Condition A
TRUE	SKAVSETSDELAK-TVAKPK	PhoX	Inter	NonCleavable	MS2	2	1	78.19	52.12	739.697	3	2218.08	18562	41.2596	-3.71892	0	P04778-Q9XF89	S[K]AVSETSDELAK	K2(PhoX)	-50	2	Q9XF89	50	TVA[K]PK	K4(PhoX)	4	P04778	41	18562	Xpl1_011147.raw	F1	0		27320674	41.26	27320674	1	Condition A
TRUE	SKSSPDAEK-EAIPIK	PhoX	Intra	NonCleavable	MS2	2	1	94.67	82.76	609.952	3	1828.85	21154	46.0091	-0.27734	0	Q41932_83-Q41932_83	S[K]SSPDAEK	K2(PhoX)	-75	2	Q41932_83	124	[E]AIPIK	N-Term(PhoX)	1	Q41932_83	0	21154	Xpl1_011147.raw	F1	0		5.09886e+06	46.02	5.09886e+06	1	Condition A
TRUE	SKYKITYQFYR-DDYVEKDR	PhoX	Inter	NonCleavable	MS2	12	1	49.35	34.68	915.753	3	2746.25	35202	74.9451	-7.25087	0	O03042_173-Q9SA56_45	SKY[K]ITYQFYR	K4(PhoX)	-50	4	Q9SA56_45	99	DDYVE[K]DR	K6(PhoX)	6	O03042_173	184	35202	Xpl1_011147.raw	F1	0		7.00717e+06	74.92	9.52306e+06	2	Condition A
TRUE	STLSMQKTDPNVADAVAELR-LTSKADAFEYADQVLEK	PhoX	Inter	NonCleavable	MS2	6	1	163.72	147.36	1075.52	4	4300.05	43463	97.6348	-8.05897	0	Q9ZVL6-Q9LR64_69	STLSMQ[K]TDPNVADAVAELR	M5(Oxidation);K7(PhoX)	-50	7	Q9LR64_69	25	LTS[K]ADAFEYADQVLEK	K4(PhoX)	4	Q9ZVL6	141	43463	Xpl1_011147.raw	F1	0				0	1	Condition A
TRUE	STTVGKLLKPLNSEYGK-ATQTVEDSSR	PhoX	Intra	NonCleavable	MS2	1	1	107.57	92	785.135	4	3138.52	36925	79.0329	-4.42855	0	P56780-P56780	STTVG[K]LLKPLNSEYGK	K6(PhoX)	-60	6	P56780	21	[A]TQTVEDSSR	N-Term(PhoX)	1	P56780	1	36925	Xpl1_011147.raw	F1	0		12021725	79.1	12021725	1	Condition A
TRUE	TGKPSLDLPK-GLPWYR	PhoX	Intra	NonCleavable	MS2	1	1	95.35	74.12	686	3	2056.99	41696	91.8329	3.96208	0	P56777-P56777	TG[K]PSLDLPK	K3(PhoX)	-75	3	P56777	130	[G]LPWYR	N-Term(PhoX)	1	P56777	1	41696	Xpl1_011147.raw	F1	0				0	1	Condition A
TRUE	TGKPSLDLPK-LGDPTTKR	PhoX	Intra	NonCleavable	MS2	6	1	121.68	95.61	718.032	3	2153.09	28253	59.8233	-6.04383	0	P56777-P56777	TG[K]PSLDLPK	K3(PhoX)	-75	3	P56777	130	LGDPTT[K]R	K7(PhoX)	7	P56777	504	28253	Xpl1_011147.raw	F1	0		6929472	59.92	13858944	2	Condition A
TRUE	TGKPSLDLPK-LYKGLR	PhoX	Intra	NonCleavable	MS2	1	1	81.36	55.29	672.02	3	2015.05	33285	70.6169	-2.10328	0	P56777-P56777	TG[K]PSLDLPK	K3(PhoX)	-75	3	P56777	130	LY[K]GLR	K3(PhoX)	3	P56777	227	33285	Xpl1_011147.raw	F1	0		1.27735e+06	70.71	1.27735e+06	1	Condition A
TRUE	TGSKDLPIR-DPKIFDR	PhoX	Intra	NonCleavable	MS2	2	1	114.67	77.02	696.004	3	2087	33805	71.7871	1.86127	0	Q96242-Q96242	TGS[K]DLPIR	K4(PhoX)	-75	4	Q96242	50	DP[K]IFDR	K3(PhoX)	3	Q96242	428	33805	Xpl1_011147.raw	F1	0		6.00973e+06	71.64	12019451	2	Condition A
TRUE	TIALGKFTK-AAAAQPK	PhoX	Inter	NonCleavable	MS2	2	1	40.36	26.37	629.321	3	1886.96	39334	85.1391	-1.40024	0	Q9LMQ2_48-P56761	TIALG[K]FTK	K6(PhoX);N-Term(Acetyl_protnterm)	-75	6	P56761	7	[A]AAAQPK	N-Term(PhoX)	1	Q9LMQ2_48	0	39334	Xpl1_011147.raw	F1	0		3.99094e+06	85.15	3.99094e+06	1	Condition A
TRUE	TIALGKFTK-ASSIPADR	PhoX	Inter	NonCleavable	MS2	2	1	81.34	64.98	682.672	3	2047.01	41141	90.1818	-3.19794	0	Q9ZR03_51-P56761	TIALG[K]FTK	K6(PhoX);N-Term(Acetyl_protnterm)	-75	6	P56761	7	[A]SSIPADR	N-Term(PhoX)	1	Q9ZR03_51	0	41141	Xpl1_011147.raw	F1	0		310245	90.19	310245	2	Condition A
TRUE	TIALGKFTK-KGGVTLR	PhoX	Inter	NonCleavable	MS2	3	1	67.33	54.2	654.018	3	1961.05	39453	85.4743	-4.18926	0	Q9FPH2_79-P56761	TIALG[K]FTK	K6(PhoX);N-Term(Acetyl_protnterm)	-60	6	P56761	7	[K]GGVTLR	K1(PhoX)	1	Q9FPH2_79	17	39453	Xpl1_011147.raw	F1	0		38461492	85.43	76922984	2	Condition A
TRUE	TIALGKFTK-LGDPTTKR	PhoX	Inter	NonCleavable	MS2	7	1	109.88	81.75	706.364	3	2118.09	38152	82.1162	-4.98809	0	P56777-P56761	TIALG[K]FTK	K6(PhoX);N-Term(Acetyl_protnterm)	-50	6	P56761	7	LGDPTT[K]R	K7(PhoX)	7	P56777	504	38152	Xpl1_011147.raw	F1	0		28992438	82.18	28992438	1	Condition A
TRUE	TIALGKFTK-LYKGLR	PhoX	Inter	NonCleavable	MS2	2	1	66.56	40.48	660.354	3	1980.05	40797	89.1745	-3.49608	0	P56777-P56761	TIALG[K]FTK	K6(PhoX);N-Term(Acetyl_protnterm)	-50	6	P56761	7	LY[K]GLR	K3(PhoX)	3	P56777	227	40797	Xpl1_011147.raw	F1	0		31362452	89.24	31362452	1	Condition A
TRUE	TIALGKFTK-SGSTGER	PhoX	Inter	NonCleavable	MS2	4	1	63.58	51.68	641.635	3	1923.9	38456	82.8704	-0.38684	0	A0A8F5V9C1-P56761	TIALG[K]FTK	K6(PhoX);N-Term(Acetyl_protnterm)	-75	6	P56761	7	[S]GSTGER	N-Term(PhoX)	1	A0A8F5V9C1	1	38456	Xpl1_011147.raw	F1	0		3.21497e+06	82.94	3.21497e+06	1	Condition A
TRUE	TIALGKFTK-TVAKPK	PhoX	Inter	NonCleavable	MS2	2	1	55.13	31.98	625.002	3	1874	36644	78.3666	-2.06265	0	P04778-P56761	TIALG[K]FTK	K6(PhoX);N-Term(Acetyl_protnterm)	-50	6	P56761	7	TVA[K]PK	K4(PhoX)	4	P04778	41	36644	Xpl1_011147.raw	F1	0		4.09028e+06	78.43	4.09028e+06	1	Condition A
TRUE	TVAKPKGPSGSPWYGSDR-ASKPTGPSGSPWYGSDR	PhoX	Inter	NonCleavable	MS2	2	1	357.52	332.66	962.939	4	3849.74	30282	63.9951	0.45169	0	Q39142-P04778	TVAKP[K]GPSGSPWYGSDR	K6(PhoX)	-75	6	P04778	43	AS[K]PTGPSGSPWYGSDR	K3(PhoX)	3	Q39142	40	30282	Xpl1_011147.raw	F1	0		1.26392e+06	63.97	1.26392e+06	1	Condition A
TRUE	TVAKPKGPSGSPWYGSDR-ATQTVEDSSR	PhoX	Inter	NonCleavable	MS2	2	1	155.91	125.75	798.864	4	3193.44	24932	52.9564	-1.8884	0	P56780-P04778	TVA[K]PKGPSGSPWYGSDR	K4(PhoX)	-60	4	P04778	41	[A]TQTVEDSSR	N-Term(PhoX)	1	P56780	1	24932	Xpl1_011147.raw	F1	0		16989826	52.98	16989826	1	Condition A
TRUE	TVAKPKGPSGSPWYGSDR-ATQTVEDSSR	PhoX	Inter	NonCleavable	MS2	2	1	175.34	157.03	798.864	4	3193.44	24910	52.9128	-2.1944	0	P56780-P04778	TVAKP[K]GPSGSPWYGSDR	K6(PhoX)	-75	6	P04778	43	[A]TQTVEDSSR	N-Term(PhoX)	1	P56780	1	24910	Xpl1_011147.raw	F1	0		16989826	52.98	33979652	2	Condition A
TRUE	TVAKPKGPSGSPWYGSDR-KGPSGSPWYGSDR	PhoX	Inter	NonCleavable	MS2	2	1	133.57	117.68	873.905	4	3493.61	26757	56.7469	-9.98151	0	P04778_43-P04778	TVA[K]PKGPSGSPWYGSDR	K4(PhoX)	-75	4	P04778	41	[K]GPSGSPWYGSDR	N-Term(PhoX)	1	P04778_43	0	26757	Xpl1_011147.raw	F1	0				0	2	Condition A
TRUE	TVAKPKGPSGSPWYGSDR-SGSTGER	PhoX	Inter	NonCleavable	MS2	4	1	70.49	52.5	931.416	3	2793.24	20356	44.5482	-1.02638	0	A0A8F5V9C1-P04778	TVAKP[K]GPSGSPWYGSDR	K6(PhoX)	-50	6	P04778	43	[S]GSTGER	N-Term(PhoX)	1	A0A8F5V9C1	1	20356	Xpl1_011147.raw	F1	0		3.75789e+06	44.61	3.75789e+06	1	Condition A
TRUE	TVAKPKGPSGSPWYGSDR-SKAVSETSDELAK	PhoX	Inter	NonCleavable	MS2	2	1	214.12	177.54	866.659	4	3464.62	25873	54.8975	-2.97048	0	Q9XF89-P04778	TVAKP[K]GPSGSPWYGSDR	K6(PhoX)	-75	6	P04778	43	S[K]AVSETSDELAK	K2(PhoX)	2	Q9XF89	50	25873	Xpl1_011147.raw	F1	0		2501225	54.97	5002450	2	Condition A
TRUE	TVAKPKGPSGSPWYGSDR-TIALGKFTK	PhoX	Inter	NonCleavable	MS2	2	1	85.31	72.35	780.638	4	3120.54	39046	84.3928	-2.44168	0	P56761-P04778	TVA[K]PKGPSGSPWYGSDR	K4(PhoX)	-60	4	P04778	41	TIALG[K]FTK	K6(PhoX);N-Term(Acetyl_protnterm)	6	P56761	7	39046	Xpl1_011147.raw	F1	0		8045155	84.36	8045155	1	Condition A
TRUE	TVKSTPQSIWYGPDRPK-SGSTGER	PhoX	Inter	NonCleavable	MS2	4	1	57.07	41.85	954.782	3	2863.34	27370	57.9892	-7.86875	0	A0A8F5V9C1-Q9S7J7	TV[K]STPQSIWYGPDRPK	K3(PhoX)	-50	3	Q9S7J7	42	[S]GSTGER	N-Term(PhoX)	1	A0A8F5V9C1	1	27370	Xpl1_011147.raw	F1	0				0	1	Condition A
TRUE	TVKSTPQSIWYGPDRPK-TVAKPK	PhoX	Inter	NonCleavable	MS2	2	1	62.39	35.6	563.289	5	2813.42	27037	57.319	-3.50668	0	P04778-Q9S7J7	TV[K]STPQSIWYGPDRPK	K3(PhoX)	-50	3	Q9S7J7	42	TVA[K]PK	K4(PhoX)	4	P04778	41	27037	Xpl1_011147.raw	F1	0		3.77606e+06	57.33	3.77606e+06	1	Condition A
TRUE	VGSVVAVDQDPKTR-AKQIASAPR	PhoX	Inter	NonCleavable	MS2	2	1	105.42	88.19	656.086	4	2622.33	23395	50.0102	-4.54332	0	P62090-Q9S831_100	VGSVVAVDQDP[K]TR	K12(PhoX)	-50	12	Q9S831_100	12	A[K]QIASAPR	K2(PhoX)	2	P62090	37	23395	Xpl1_011147.raw	F1	0		2930030	50.02	2930030	2	Condition A
TRUE	WFKGAR-AQAGDKR	PhoX	Intra	NonCleavable	MS2	6	1	55.18	38.81	573.6	3	1719.79	15423	35.5213	-2.66514	0	O49344-O49344	WF[K]GAR	K3(PhoX)	-60	3	O49344	109	AQAGD[K]R	K6(PhoX)	6	O49344	105	15423	Xpl1_011147.raw	F1	0		8.378e+06	35.46	8.378e+06	1	Condition A
TRUE	AAAAQPK-TKAAPK	PhoX	Inter	NonCleavable	MS2	2	1	45.03	37.57	494.246	3	1481.73	10315	26.4002	-2.93306	0	Q9XF91-Q9LMQ2_48	[A]AAAQPK	N-Term(PhoX)	-75	1	Q9LMQ2_48	0	T[K]AAPK	K2(PhoX)	2	Q9XF91	59	10315	Xpl1_011148.raw	F2	0		5389490	26.42	5389490	1	Condition A
TRUE	AAAAQPK-TVAKPK	PhoX	Inter	NonCleavable	MS2	2	1	72.05	66.75	503.59	3	1509.76	13035	31.3997	-3.63466	0	P04778-Q9LMQ2_48	[A]AAAQPK	N-Term(PhoX)	-60	1	Q9LMQ2_48	0	TVA[K]PK	K4(PhoX)	4	P04778	41	13035	Xpl1_011148.raw	F2	0		17150938	31.41	17150938	1	Condition A
TRUE	AEDEEYIK-ALLGKASFR	PhoX	Intra	NonCleavable	MS2	3	1	67.06	48.62	723.339	3	2169.01	37319	79.8537	-3.79375	0	Q9LR64_69-Q9LR64_69	[A]EDEEYIK	N-Term(PhoX)	-50	1	Q9LR64_69	0	ALLG[K]ASFR	K5(PhoX)	5	Q9LR64_69	57	37319	Xpl1_011148.raw	F2	0		2543256	79.84	2543256	1	Condition A
TRUE	AEKTESSSAAPAVK-EKTESSSAAPAVK	PhoX	Inter	NonCleavable	MS2	3	1	62.55	47.98	977.785	3	2932.35	20141	44.1928	3.52108	0	Q9SA56_43-Q9SA56_45	AE[K]TESSSAAPAVK	K3(PhoX)	-50	3	Q9SA56_43	4	E[K]TESSSAAPAVK	K2(PhoX);N-Term(Acetyl_protnterm)	2	Q9SA56_45	2	20141	Xpl1_011148.raw	F2	0				0	2	Condition A
TRUE	AQAVTSMAGLR-KFLVQLR	PhoX	Inter	NonCleavable	MS2	10	1	41.98	19.89	739.708	3	2218.12	36673	78.3093	6.50554	0	P56757-Q41932	[A]QAVTSMAGLR	N-Term(PhoX)	-75	1	Q41932	1	[K]FLVQLR	K1(PhoX)	1	P56757	456	36673	Xpl1_011148.raw	F2	0				0	1	Condition A
TRUE	ATQTVEDSSR-FTKDEK	PhoX	Inter	NonCleavable	MS2	2	1	41.24	27.25	690.631	3	2070.88	16369	37.3091	-3.46717	0	P56761-P56780	[A]TQTVEDSSR	N-Term(PhoX)	-75	1	P56780	1	FT[K]DEK	K3(PhoX)	3	P56761	10	16369	Xpl1_011148.raw	F2	0				0	1	Condition A
TRUE	ATQTVEDSSR-GLPWYR	PhoX	Inter	NonCleavable	MS2	2	1	62.39	48.4	698.639	3	2094.91	39353	85.0114	-2.84398	0	P56777-P56780	[A]TQTVEDSSR	N-Term(PhoX)	-75	1	P56780	1	[G]LPWYR	N-Term(PhoX)	1	P56777	1	39353	Xpl1_011148.raw	F2	0				0	3	Condition A
TRUE	ATQTVEDSSR-KKPAPAK	PhoX	Inter	NonCleavable	MS2	2	1	72.05	52.35	681.326	3	2042.97	11906	29.4338	-1.52149	0	Q9XF89-P56780	[A]TQTVEDSSR	N-Term(PhoX)	-75	1	P56780	1	K[K]PAPAK	K2(PhoX)	2	Q9XF89	43	11906	Xpl1_011148.raw	F2	0		4607172	29.42	4607172	2	Condition A
TRUE	ATQTVEDSSR-KLFVYPVK	PhoX	Inter	NonCleavable	MS2	3	1	46.35	23.52	766.032	3	2297.09	35614	75.8464	3.94071	0	Q9C9I7_88-P56780	[A]TQTVEDSSR	N-Term(PhoX)	-75	1	P56780	1	[K]LFVYPVK	K1(PhoX)	1	Q9C9I7_88	90	35614	Xpl1_011148.raw	F2	0				0	1	Condition A
TRUE	ATQTVEDSSR-KTVAKPK	PhoX	Inter	NonCleavable	MS2	2	1	78	57.25	692.001	3	2075	11408	28.4597	-2.13094	0	P04778-P56780	[A]TQTVEDSSR	N-Term(PhoX)	-75	1	P56780	1	[K]TVAKPK	K1(PhoX)	1	P04778	37	11408	Xpl1_011148.raw	F2	0		2.54163e+06	28.43	1.02918e+07	2	Condition A
TRUE	ATQTVEDSSR-KTVAKPK	PhoX	Inter	NonCleavable	MS2	2	1	78	45.78	692.004	3	2075.01	13591	32.4052	-6.45909	0	P04778-P56780	[A]TQTVEDSSR	N-Term(PhoX)	-50	1	P56780	1	KTVA[K]PK	K5(PhoX)	5	P04778	41	13591	Xpl1_011148.raw	F2	0		2177067	32.53	2177067	1	Condition A
TRUE	ATQTVEDSSR-LGDPTTKR	PhoX	Inter	NonCleavable	MS2	7	1	99.76	61.11	730.664	3	2190.98	18491	41.2452	-2.59092	0	P56777-P56780	[A]TQTVEDSSR	N-Term(PhoX)	-75	1	P56780	1	LGDPTT[K]R	K7(PhoX)	7	P56777	504	18491	Xpl1_011148.raw	F2	0		45697136	41.32	104786604	4	Condition A
TRUE	ATQTVEDSSR-LYKGLR	PhoX	Inter	NonCleavable	MS2	2	1	71.27	50.51	684.654	3	2052.95	24448	52.1478	-1.9727	0	P56777-P56780	[A]TQTVEDSSR	N-Term(PhoX)	-60	1	P56780	1	LY[K]GLR	K3(PhoX)	3	P56777	227	24448	Xpl1_011148.raw	F2	0		6686821	52.18	6686821	1	Condition A
TRUE	ATQTVEDSSR-NAELDSEKR	PhoX	Inter	NonCleavable	MS2	9	1	118.06	105	788.673	3	2365.01	18678	41.5762	-2.70059	0	Q9XF88-P56780	[A]TQTVEDSSR	N-Term(PhoX)	-60	1	P56780	1	NAELDSE[K]R	K8(PhoX)	8	Q9XF88	211	18678	Xpl1_011148.raw	F2	0				0	1	Condition A
TRUE	ATQTVEDSSR-TGKPSLDLPK	PhoX	Inter	NonCleavable	MS2	2	1	132.72	111.96	786.702	3	2359.1	30821	65.2113	-2.15631	0	P56777-P56780	[A]TQTVEDSSR	N-Term(PhoX)	-60	1	P56780	1	TG[K]PSLDLPK	K3(PhoX)	3	P56777	130	30821	Xpl1_011148.raw	F2	0		66576304	65.34	220417232	5	Condition A
TRUE	ATQTVEDSSR-TIALGKFTK	PhoX	Inter	NonCleavable	MS2	2	1	123.34	108.25	775.031	3	2324.09	40295	87.5678	2.96477	0	P56761-P56780	[A]TQTVEDSSR	N-Term(PhoX)	-50	1	P56780	1	TIALG[K]FTK	K6(PhoX);N-Term(Acetyl_protnterm)	6	P56761	7	40295	Xpl1_011148.raw	F2	0				0	1	Condition A
TRUE	ATQTVEDSSR-TVAKPK	PhoX	Inter	NonCleavable	MS2	2	1	63.05	42.3	649.304	3	1946.9	16244	37.0985	-3.42849	0	P04778-P56780	[A]TQTVEDSSR	N-Term(PhoX)	-50	1	P56780	1	TVA[K]PK	K4(PhoX)	4	P04778	41	16244	Xpl1_011148.raw	F2	0		117312728	37.01	1.21487e+08	2	Condition A
TRUE	DFALALKDR-SKASYLR	PhoX	Intra	NonCleavable	MS2	1	1	57.07	36.32	694.668	3	2083	37017	79.1283	8.4147	0	Q9XFT3-Q9XFT3	DFALAL[K]DR	K7(PhoX)	-75	7	Q9XFT3	110	S[K]ASYLR	K2(PhoX)	2	Q9XFT3	156	37017	Xpl1_011148.raw	F2	0				1.49517e+06	2	Condition A
TRUE	DGVYPEKANPGR-AKQIASAPR	PhoX	Inter	NonCleavable	MS2	10	1	60.15	42.42	614.047	4	2454.17	22306	48.1392	-2.43748	0	P62090-Q9SA56_45	DGVYPE[K]ANPGR	K7(PhoX)	-50	7	Q9SA56_45	126	A[K]QIASAPR	K2(PhoX)	2	P62090	37	22306	Xpl1_011148.raw	F2	0				0	1	Condition A
TRUE	DGVYPEKANPGR-GPQEPPKLGPR	PhoX	Inter	NonCleavable	MS2	12	1	56.41	32.62	896.422	3	2688.26	33642	71.3933	4.16932	0	Q9SUI6_118-Q9SA56_45	DGVYPE[K]ANPGR	K7(PhoX)	-50	7	Q9SA56_45	126	GPQEPP[K]LGPR	K7(PhoX)	7	Q9SUI6_118	21	33642	Xpl1_011148.raw	F2	0		6.72174e+06	70.56	6.72174e+06	1	Condition A
TRUE	DGVYPEKANPGR-SIGKNVSPIEVK	PhoX	Intra	NonCleavable	MS2	9	1	56.55	39.83	696.345	4	2783.37	31612	66.8283	-5.13356	0	Q9SA56_45-Q9SA56_45	DGVYPE[K]ANPGR	K7(PhoX)	-60	7	Q9SA56_45	126	SIG[K]NVSPIEVK	K4(PhoX)	4	Q9SA56_45	143	31612	Xpl1_011148.raw	F2	0		2.89023e+06	66.84	6.15994e+06	2	Condition A
TRUE	DGVYPEKANPGR-YKITYQFYR	PhoX	Intra	NonCleavable	MS2	9	1	109.88	87.64	699.076	4	2794.29	36505	77.9312	-3.86024	0	Q9SA56_45-Q9SA56_45	DGVYPE[K]ANPGR	K7(PhoX)	-75	7	Q9SA56_45	126	Y[K]ITYQFYR	K2(PhoX)	2	Q9SA56_45	99	36505	Xpl1_011148.raw	F2	0		3.66874e+06	78.15	6081740	2	Condition A
TRUE	DISGLTPCK-DSKQFAK	PhoX	Intra	NonCleavable	MS2	2	1	52.59	33.97	674.971	3	2023.9	29969	63.4662	-4.71744	0	Q9SHE8_68-Q9SHE8_68	[D]ISGLTPCK	C8(Carbamidomethyl);N-Term(PhoX)	-60	1	Q9SHE8_68	0	DS[K]QFAK	K3(PhoX)	3	Q9SHE8_68	12	29969	Xpl1_011148.raw	F2	0		2523175	63.51	2523175	1	Condition A
TRUE	EAKELIEGLPK-QIALLKLK	PhoX	Inter	NonCleavable	MS2	4	1	53.47	38.24	591.328	4	2363.3	39390	85.0947	5.87729	0	Q9LW57-P36210_59	EA[K]ELIEGLPK	K3(PhoX)	-50	3	P36210_59	97	QIALL[K]LK	K6(PhoX)	6	Q9LW57	88	39390	Xpl1_011148.raw	F2	0				0	2	Condition A
TRUE	EGDIEAVLKDIAGR-AGSKEGFSYSR	PhoX	Intra	NonCleavable	MS2	1	1	56.01	39.07	721.586	4	2884.33	43588	97.9081	-1.46217	0	Q9SKT0-Q9SKT0	EGDIEAVL[K]DIAGR	K9(PhoX)	-75	9	Q9SKT0	185	AGS[K]EGFSYSR	K4(PhoX)	4	Q9SKT0	194	43588	Xpl1_011148.raw	F2	0		177715	97.76	177715	1	Condition A
TRUE	EISKDEISDALER-DVDYEKVAR	PhoX	Intra	NonCleavable	MS2	1	1	77.72	64.76	702.821	4	2809.27	37636	80.6555	-0.86549	0	Q9FH02-Q9FH02	EIS[K]DEISDALER	K4(PhoX)	-60	4	Q9FH02	480	DVDYE[K]VAR	K6(PhoX)	6	Q9FH02	446	37636	Xpl1_011148.raw	F2	0		1.91974e+06	80.62	6.84476e+06	2	Condition A
TRUE	EKTDSSAAAAAAPATK-DGVYPEKANPGR	PhoX	Intra	NonCleavable	MS2	9	1	79.12	65	751.098	4	3002.38	20962	45.6833	-4.41527	0	Q9S7H1_46-Q9S7H1_46	[E]KTDSSAAAAAAPATK	N-Term(PhoX)	-60	1	Q9S7H1_46	0	DGVYPE[K]ANPGR	K7(PhoX)	7	Q9S7H1_46	129	20962	Xpl1_011148.raw	F2	0		6800940	45.72	6800940	1	Condition A
TRUE	EKTESSSAAPAVK-DGVYPEKANPGR	PhoX	Intra	NonCleavable	MS2	9	1	105.39	81.06	939.433	3	2817.29	20074	44.0665	-2.65929	0	Q9SA56_45-Q9SA56_45	[E]KTESSSAAPAVK	N-Term(PhoX)	-50	1	Q9SA56_45	0	DGVYPE[K]ANPGR	K7(PhoX)	7	Q9SA56_45	126	20074	Xpl1_011148.raw	F2	0				3.46897e+06	2	Condition A
TRUE	EKTESSSAAPAVK-DGVYPEKANPGR	PhoX	Intra	NonCleavable	MS2	9	1	127.84	101.8	939.435	3	2817.3	20116	44.1453	-4.15521	0	Q9SA56_45-Q9SA56_45	E[K]TESSSAAPAVK	K2(PhoX)	-60	2	Q9SA56_45	2	DGVYPE[K]ANPGR	K7(PhoX)	7	Q9SA56_45	126	20116	Xpl1_011148.raw	F2	0				3.96789e+06	2	Condition A
TRUE	ESAKDIINVKPLIDR-SKASYLR	PhoX	Intra	NonCleavable	MS2	1	1	85.52	72.47	549.688	5	2745.42	38549	82.9265	-2.93325	0	Q9XFT3-Q9XFT3	ESA[K]DIINVKPLIDR	K4(PhoX)	-50	4	Q9XFT3	132	S[K]ASYLR	K2(PhoX)	2	Q9XFT3	156	38549	Xpl1_011148.raw	F2	0				0	2	Condition A
TRUE	ETQVEVEEKLAEGR-TLKQLENYK	PhoX	Inter	NonCleavable	MS2	2	1	53.71	37.82	741.361	4	2963.43	35890	76.4714	-4.6864	0	P56759-Q42139	ETQVEVEE[K]LAEGR	K9(PhoX)	-75	9	Q42139	171	TL[K]QLENYK	K3(PhoX)	3	P56759	119	35890	Xpl1_011148.raw	F2	0		950566	76.71	950566	1	Condition A
TRUE	EVKGNMTVDEALK-KPAPAK	PhoX	Inter	NonCleavable	MS2	3	1	41.57	11.48	757.364	3	2271.08	20162	44.2313	0.21514	0	Q9XF89-P38418_55	EV[K]GNMTVDEALK	M6(Oxidation);K3(PhoX)	-75	3	P38418_55	393	[K]PAPAK	K1(PhoX)	1	Q9XF89	43	20162	Xpl1_011148.raw	F2	0				0	1	Condition A
TRUE	EVKGNMTVDEALK-VLPGELAK	PhoX	Inter	NonCleavable	MS2	3	1	53.47	18.05	829.07	3	2486.2	16245	37.0997	-0.91945	0	P40283_127-P38418_55	EV[K]GNMTVDEALK	M6(Oxidation);K3(PhoX)	-50	3	P38418_55	393	[V]LPGELAK	N-Term(PhoX)	1	P40283_127	0	16245	Xpl1_011148.raw	F2	0		18507408	37.09	18507408	1	Condition A
TRUE	FGFGTKK-TVAKPK	PhoX	Inter	NonCleavable	MS2	2	1	44.8	35.36	546.278	3	1637.83	21279	46.2889	-3.6806	0	Q9XF88-P04778	FGFGT[K]K	K6(PhoX)	-60	6	Q9XF88	38	TVA[K]PK	K4(PhoX)	4	P04778	41	21279	Xpl1_011148.raw	F2	0		1.70323e+06	46.27	1.70323e+06	1	Condition A
TRUE	IKQTAEGLR-KVYADAIAR	PhoX	Inter	NonCleavable	MS2	3	1	46.57	12.49	744.378	3	2232.13	35824	76.3258	0.7509	0	Q9STF2_139-Q9XI73	I[K]QTAEGLR	K2(PhoX)	-60	2	Q9XI73	94	[K]VYADAIAR	K1(PhoX)	1	Q9STF2_139	209	35824	Xpl1_011148.raw	F2	0		1924558	76.37	1924558	1	Condition A
TRUE	ILRKESYWYK-KESYWYK	PhoX	Intra	NonCleavable	MS2	1	1	62.71	39.57	866.744	3	2599.22	36905	78.8482	-2.2771	0	Q9S714-Q9S714	ILR[K]ESYWYK	K4(PhoX)	-60	4	Q9S714	95	[K]ESYWYK	K1(PhoX)	1	Q9S714	95	36905	Xpl1_011148.raw	F2	0		3.0985e+06	78.91	6197007	2	Condition A
TRUE	ITEAMKLVAAAK-DVATILHWKL	PhoX	Inter	NonCleavable	MS2	3	1	40.43	14.77	667.344	4	2667.36	42619	94.6252	4.94053	0	P27140_114-Q01908	ITEAM[K]LVAAAK	M5(Oxidation);K6(PhoX)	-60	6	Q01908	74	DVATILHW[K]L	K9(PhoX)	9	P27140_114	233	42619	Xpl1_011148.raw	F2	0		3.38163e+06	94.75	3.38163e+06	2	Condition A
TRUE	ITNGLDFEDKLHPGGPFDPLGLAK-ASLDGKK	PhoX	Inter	NonCleavable	MS2	4	1	52.59	24.5	870.432	4	3479.71	42465	94.1188	-4.13771	0	O80860-Q9XF89	ITNGLDFED[K]LHPGGPFDPLGLAK	K10(PhoX)	-60	10	Q9XF89	199	ASLDG[K]K	K6(PhoX)	6	O80860	53	42465	Xpl1_011148.raw	F2	0		2.72785e+06	94.19	2.72785e+06	1	Condition A
TRUE	KAKTVISDRPLWFPGAK-FGFSKK	PhoX	Inter	NonCleavable	MS2	2	1	41.57	31.88	709.864	4	2837.44	39933	86.5726	9.28516	0	Q9FH02-Q9XF88	KA[K]TVISDRPLWFPGAK	K3(PhoX)	-60	3	Q9XF88	46	FGFS[K]K	K5(PhoX)	5	Q9FH02	612	39933	Xpl1_011148.raw	F2	0		1.73927e+06	86.53	1.73927e+06	1	Condition A
TRUE	KAQLQLAEIK-NAELDSEKR	PhoX	Intra	NonCleavable	MS2	8	1	91.14	61.57	603.801	4	2413.19	29089	61.6578	-1.38295	0	Q9XF88-Q9XF88	[K]AQLQLAEIK	K1(PhoX)	-75	1	Q9XF88	232	NAELDSE[K]R	K8(PhoX)	8	Q9XF88	211	29089	Xpl1_011148.raw	F2	0		887612	61.6	887612	1	Condition A
TRUE	KASKPTGPSGSPWYGSDR-EVKGNMTVDEALK	PhoX	Inter	NonCleavable	MS2	3	1	40	12.26	880.914	4	3521.64	26141	55.6141	-7.48829	0	P38418_55-Q39142	[K]ASKPTGPSGSPWYGSDR	K1(PhoX)	-75	1	Q39142	37	EV[K]GNMTVDEALK	K3(PhoX)	3	P38418_55	393	26141	Xpl1_011148.raw	F2	0		6.13153e+06	55.69	6.13153e+06	1	Condition A
TRUE	KASKPTGPSGSPWYGSDR-TVAKPK	PhoX	Inter	NonCleavable	MS2	2	1	47.92	30.19	683.334	4	2731.32	18506	41.2743	-7.35606	0	P04778-Q39142	KAS[K]PTGPSGSPWYGSDR	K4(PhoX)	-50	4	Q39142	40	TVA[K]PK	K4(PhoX)	4	P04778	41	18506	Xpl1_011148.raw	F2	0		2.1819e+06	41.18	2.1819e+06	1	Condition A
TRUE	KELAEDIESLK-KIAGSE	PhoX	Intra	NonCleavable	MS2	1	1	92.15	63.41	696.67	3	2089	34233	72.6731	-8.39529	0	O04616-O04616	[K]ELAEDIESLK	K1(PhoX)	-75	1	O04616	147	[K]IAGSE	K1(PhoX)	1	O04616	159	34233	Xpl1_011148.raw	F2	0				0	1	Condition A
TRUE	KELAEDIESLK-YLLFKSSR	PhoX	Intra	NonCleavable	MS2	1	1	129.29	106.27	833.082	3	2498.24	40961	89.4292	-2.65317	0	O04616-O04616	[K]ELAEDIESLK	K1(PhoX)	-60	1	O04616	147	YLLF[K]SSR	K5(PhoX)	5	O04616	143	40961	Xpl1_011148.raw	F2	0		6.36677e+06	89.49	8.07918e+06	2	Condition A
TRUE	KELAEDIESLKK-KIAGSE	PhoX	Intra	NonCleavable	MS2	1	1	51.34	35.18	739.368	3	2217.1	29423	62.3098	-7.88571	0	O04616-O04616	[K]ELAEDIESLKK	K1(PhoX)	-60	1	O04616	147	[K]IAGSE	K1(PhoX)	1	O04616	159	29423	Xpl1_011148.raw	F2	0				0	1	Condition A
TRUE	KELAEDIESLKK-YLLFKSSR	PhoX	Intra	NonCleavable	MS2	1	1	123.96	107.02	657.088	4	2626.34	38574	82.992	-3.8239	0	O04616-O04616	[K]ELAEDIESLKK	K1(PhoX)	-50	1	O04616	147	YLLF[K]SSR	K5(PhoX)	5	O04616	143	38574	Xpl1_011148.raw	F2	0		1912508	82.98	1912508	1	Condition A
TRUE	KFLVQLR-FLLQEKV	PhoX	Intra	NonCleavable	MS2	12	1	100.91	87.78	663.694	3	1990.07	44135	99.8346	-3.14906	0	P56757-P56757	[K]FLVQLR	K1(PhoX)	-60	1	P56757	456	FLLQE[K]V	K6(PhoX)	6	P56757	506	44135	Xpl1_011148.raw	F2	0		10097516	98.19	2.02781e+07	4	Condition A
TRUE	KFLVQLR-LINAEKR	PhoX	Inter	NonCleavable	MS2	10	1	57.5	36.74	652.685	3	1957.05	40479	88.0544	3.18143	0	P56757-Q8VY52	[K]FLVQLR	K1(PhoX)	-60	1	P56757	456	LINAE[K]R	K6(PhoX)	6	Q8VY52	145	40479	Xpl1_011148.raw	F2	0		14098171	88.21	28196342	2	Condition A
TRUE	KGGVTLR-SGSTGER	PhoX	Inter	NonCleavable	MS2	5	1	72.34	59.04	544.919	3	1633.75	13292	31.8709	-2.89601	0	Q9FPH2_79-A0A8F5V9C1	[K]GGVTLR	K1(PhoX)	-60	1	Q9FPH2_79	17	[S]GSTGER	N-Term(PhoX)	1	A0A8F5V9C1	1	13292	Xpl1_011148.raw	F2	0				0	1	Condition A
TRUE	KGPSGSPWYGSDR-TVAKPK	PhoX	Inter	NonCleavable	MS2	2	1	53.33	32.18	749.349	3	2247.04	21973	47.5447	-1.67214	0	P04778-P04778_43	[K]GPSGSPWYGSDR	K1(PhoX)	-60	1	P04778_43	1	TVA[K]PK	K4(PhoX)	4	P04778	41	21973	Xpl1_011148.raw	F2	0		7878999	47.44	70413207	3	Condition A
TRUE	KPDLNDPVLR-ASSIPADR	PhoX	Inter	NonCleavable	MS2	2	1	95.44	59.25	731.352	3	2193.05	32720	69.2282	-1.82221	0	Q9ZR03_51-P56774	[K]PDLNDPVLR	K1(PhoX)	-75	1	P56774	6	[A]SSIPADR	N-Term(PhoX)	1	Q9ZR03_51	0	32720	Xpl1_011148.raw	F2	0		7040945	69.09	7040945	1	Condition A
TRUE	KPDLNDPVLR-SGKELPK	PhoX	Inter	NonCleavable	MS2	2	1	44.12	22.96	712.025	3	2135.07	29306	62.0879	-0.74666	0	Q9ZVZ9-P56774	[K]PDLNDPVLR	K1(PhoX)	-75	1	P56774	6	SG[K]ELPK	K3(PhoX)	3	Q9ZVZ9	96	29306	Xpl1_011148.raw	F2	0		1.40896e+06	62.17	1.40896e+06	1	Condition A
TRUE	KPENFAK-TVAKPK	PhoX	Inter	NonCleavable	MS2	3	1	91.93	59.26	562.617	3	1686.84	15045	34.9897	-3.81469	0	P04778-Q9XF89	[K]PENFAK	K1(PhoX)	-75	1	Q9XF89	103	TVA[K]PK	K4(PhoX)	4	P04778	41	15045	Xpl1_011148.raw	F2	0		1.55501e+06	34.92	1.55501e+06	1	Condition A
TRUE	KTVAKPK-TVAKPK	PhoX	Intra	NonCleavable	MS2	1	1	87.76	68.06	541.969	3	1624.9	10265	26.3185	-3.92758	0	P04778-P04778	[K]TVAKPK	K1(PhoX)	-60	1	P04778	37	TVA[K]PK	K4(PhoX)	4	P04778	41	10265	Xpl1_011148.raw	F2	0				0	1	Condition A
TRUE	KTVAKPKGPSGSPWYGSDR-KASKPTGPSGSPWYGSDR	PhoX	Inter	NonCleavable	MS2	2	1	133.13	112.38	1026.98	4	4105.91	29794	63.1065	5.95229	0	Q39142-P04778	KTVA[K]PKGPSGSPWYGSDR	K5(PhoX)	-60	5	P04778	41	[K]ASKPTGPSGSPWYGSDR	K1(PhoX)	1	Q39142	37	29794	Xpl1_011148.raw	F2	0		1.50711e+06	63.02	1.50711e+06	1	Condition A
TRUE	KTVAKPKGPSGSPWYGSDR-KGPSGSPWYGSDR	PhoX	Inter	NonCleavable	MS2	2	1	50.28	28.78	905.92	4	3621.66	36147	77.0754	0.77357	0	P04778_43-P04778	[K]TVAKPKGPSGSPWYGSDR	K1(PhoX)	-60	1	P04778	37	[K]GPSGSPWYGSDR	K1(PhoX)	1	P04778_43	1	36147	Xpl1_011148.raw	F2	0		33884760	77.99	33884760	1	Condition A
TRUE	KTVAKPKGPSGSPWYGSDR-KGPSGSPWYGSDR	PhoX	Inter	NonCleavable	MS2	2	1	48.28	26.65	905.92	4	3621.67	35708	76.0717	0.30143	0	P04778_43-P04778	KTVA[K]PKGPSGSPWYGSDR	K5(PhoX)	-60	5	P04778	41	[K]GPSGSPWYGSDR	K1(PhoX)	1	P04778_43	1	35708	Xpl1_011148.raw	F2	0		4.15703e+06	76.38	4.15703e+06	1	Condition A
TRUE	KTVAKPKGPSGSPWYGSDR-KGPSGSPWYGSDR	PhoX	Inter	NonCleavable	MS2	2	1	123.86	109.3	905.926	4	3621.69	42053	92.7423	-6.17364	0	P04778_43-P04778	KTVAKP[K]GPSGSPWYGSDR	K7(PhoX)	-75	7	P04778	43	[K]GPSGSPWYGSDR	K1(PhoX)	1	P04778_43	1	42053	Xpl1_011148.raw	F2	0		401732	92.75	401732	1	Condition A
TRUE	KTVAKPKGPSGSPWYGSDR-TVAKPKGPSGSPWYGSDR	PhoX	Intra	NonCleavable	MS2	1	1	98.25	84.25	1030	4	4117.97	34065	72.3194	-0.88435	0	P04778-P04778	KTVAKP[K]GPSGSPWYGSDR	K7(PhoX)	-50	7	P04778	43	TVAKP[K]GPSGSPWYGSDR	K6(PhoX)	6	P04778	43	34065	Xpl1_011148.raw	F2	0		5.46708e+06	72.35	5.46708e+06	1	Condition A
TRUE	LASVKDTSTEVK-DASIKEK	PhoX	Intra	NonCleavable	MS2	1	1	91.93	47.81	759.704	3	2278.11	19953	43.8305	-3.58911	0	Q42139-Q42139	LASV[K]DTSTEVK	K5(PhoX)	-50	5	Q42139	129	DASI[K]EK	K5(PhoX)	5	Q42139	122	19953	Xpl1_011148.raw	F2	0		41554832	43.92	4.99222e+07	2	Condition A
TRUE	LEAPQLAQIAKQVQK-LEELKVK	PhoX	Inter	NonCleavable	MS2	6	1	52.59	11.64	683.871	4	2733.47	36821	78.6531	0.13784	0	Q01667-Q9SSS9	LEAPQLAQIA[K]QVQK	K11(PhoX)	-60	11	Q9SSS9	173	LEEL[K]VK	K5(PhoX)	5	Q01667	188	36821	Xpl1_011148.raw	F2	0		8512849	78.73	8512849	1	Condition A
TRUE	LGDPTTKR-GLPWYR	PhoX	Intra	NonCleavable	MS2	6	1	95.35	67.22	629.966	3	1888.89	36504	77.9273	-2.3047	0	P56777-P56777	LGDPTT[K]R	K7(PhoX)	-75	7	P56777	504	[G]LPWYR	N-Term(PhoX)	1	P56777	1	36504	Xpl1_011148.raw	F2	0		2.81016e+06	78.07	2.81016e+06	1	Condition A
TRUE	LGDPTTKR-LYKGLR	PhoX	Intra	NonCleavable	MS2	6	1	97.87	71.79	615.982	3	1846.94	22127	47.8048	-3.11034	0	P56777-P56777	LGDPTT[K]R	K7(PhoX)	-75	7	P56777	504	LY[K]GLR	K3(PhoX)	3	P56777	227	22127	Xpl1_011148.raw	F2	0		6054722	47.84	12109444	2	Condition A
TRUE	LGDPTTKR-SGSTGER	PhoX	Inter	NonCleavable	MS2	9	1	78	50.69	597.264	3	1790.79	11732	29.1312	-1.70253	0	A0A8F5V9C1-P56777	LGDPTT[K]R	K7(PhoX)	-75	7	P56777	504	[S]GSTGER	N-Term(PhoX)	1	A0A8F5V9C1	1	11732	Xpl1_011148.raw	F2	0		295108832	29.25	295108832	1	Condition A
TRUE	LGDPTTKR-TVAKPK	PhoX	Inter	NonCleavable	MS2	7	1	49.37	24.37	580.631	3	1740.88	14932	34.7829	-2.80727	0	P04778-P56777	LGDPTT[K]R	K7(PhoX)	-60	7	P56777	504	TVA[K]PK	K4(PhoX)	4	P04778	41	14932	Xpl1_011148.raw	F2	0		16979776	34.81	16979776	1	Condition A
TRUE	LGFTVPEKR-KFLVQLR	PhoX	Inter	NonCleavable	MS2	10	1	50.04	34.96	720.384	3	2160.14	47480	112.468	2.32759	0	P56757-Q9LW57	LGFTVPE[K]R	K8(PhoX)	-60	8	Q9LW57	50	[K]FLVQLR	K1(PhoX)	1	P56757	456	47480	Xpl1_011148.raw	F2	0				0	2	Condition A
TRUE	LGLSAKNYGR-AVIPPGKNVR	PhoX	Inter	NonCleavable	MS2	5	1	43.7	25.09	585.303	4	2339.2	17467	39.3041	6.39593	0	O03042_173-Q9XF91	LGLSA[K]NYGR	K6(PhoX)	-50	6	O03042_173	11	AVIPPG[K]NVR	K7(PhoX)	7	Q9XF91	172	17467	Xpl1_011148.raw	F2	0		4804170	39.3	4804170	1	Condition A
TRUE	LLKPLNSEYGK-ATQTVEDSSR	PhoX	Intra	NonCleavable	MS2	1	1	58.98	44.21	855.404	3	2565.2	30678	64.9185	-1.91232	0	P56780-P56780	LL[K]PLNSEYGK	K3(PhoX)	-60	3	P56780	24	[A]TQTVEDSSR	N-Term(PhoX)	1	P56780	1	30678	Xpl1_011148.raw	F2	0		2.59991e+06	64.81	2.59991e+06	1	Condition A
TRUE	MKAKAPENFR-ATLKSDGVFR	PhoX	Inter	NonCleavable	MS2	7	1	50.97	18.75	837.408	3	2511.22	36022	76.7803	-7.9384	0	P56777-Q8W493	MKA[K]APENFR	M1(Oxidation);K4(PhoX)	-75	4	Q8W493	277	ATL[K]SDGVFR	K4(PhoX)	4	P56777	438	36022	Xpl1_011148.raw	F2	0		309069920	75.89	391225116	3	Condition A
TRUE	MSAMSSASDNASDLKK-NTQKITEAMK	PhoX	Intra	NonCleavable	MS2	5	1	132.72	119.66	766.582	4	3064.31	17724	39.8031	-2.61657	0	Q01908-Q01908	MSAMSSASDNASDL[K]K	M1(Oxidation);M4(Oxidation);K15(PhoX)	-60	15	Q01908	343	NTQ[K]ITEAMK	M9(Oxidation);K4(PhoX)	4	Q01908	68	17724	Xpl1_011148.raw	F2	0		3.93413e+06	39.82	3.93413e+06	1	Condition A
TRUE	NVETEADKFR-FLLQEKV	PhoX	Inter	NonCleavable	MS2	13	1	70.49	48.94	765.36	3	2295.07	40421	87.9059	3.53399	0	P56757-P56759	NVETEAD[K]FR	K8(PhoX)	-50	8	P56759	94	FLLQE[K]V	K6(PhoX)	6	P56757	506	40421	Xpl1_011148.raw	F2	0		4082200	87.93	4082200	1	Condition A
TRUE	NVGSVVAVDQDPKTR-AKQIASAPR	PhoX	Inter	NonCleavable	MS2	4	1	59.61	46.56	684.597	4	2736.37	24828	52.8745	-5.26181	0	P62090-Q9S714	NVGSVVAVDQDP[K]TR	K13(PhoX)	-50	13	Q9S714	114	A[K]QIASAPR	K2(PhoX)	2	P62090	37	24828	Xpl1_011148.raw	F2	0		36901320	52.59	36901320	2	Condition A
TRUE	SIKDGNTR-TVAKPK	PhoX	Inter	NonCleavable	MS2	2	1	40.95	19.79	581.624	3	1743.86	15105	35.0782	-5.97611	0	P04778-Q8VYL1	SI[K]DGNTR	K3(PhoX)	-60	3	Q8VYL1	336	TVA[K]PK	K4(PhoX)	4	P04778	41	15105	Xpl1_011148.raw	F2	0				0	1	Condition A
TRUE	SKAVSETSDELAK-ATQTVEDSSR	PhoX	Inter	NonCleavable	MS2	2	1	118.03	94.79	889.729	3	2668.18	22664	48.7889	-2.01384	0	P56780-Q9XF89	S[K]AVSETSDELAK	K2(PhoX)	-50	2	Q9XF89	50	[A]TQTVEDSSR	N-Term(PhoX)	1	P56780	1	22664	Xpl1_011148.raw	F2	0		8259064	48.8	8259064	1	Condition A
TRUE	SKAVSETSDELAK-KKPAPAK	PhoX	Intra	NonCleavable	MS2	1	1	125.46	94.09	771.72	3	2314.15	12964	31.2773	-3.84496	0	Q9XF89-Q9XF89	S[K]AVSETSDELAK	K2(PhoX)	-50	2	Q9XF89	50	[K]KPAPAK	K1(PhoX)	1	Q9XF89	42	12964	Xpl1_011148.raw	F2	0				0	1	Condition A
TRUE	SKAVSETSDELAK-KKPAPAK	PhoX	Intra	NonCleavable	MS2	1	1	104.91	73.54	771.72	3	2314.15	14412	33.8688	-4.00335	0	Q9XF89-Q9XF89	S[K]AVSETSDELAK	K2(PhoX)	-50	2	Q9XF89	50	K[K]PAPAK	K2(PhoX)	2	Q9XF89	43	14412	Xpl1_011148.raw	F2	0				0	1	Condition A
TRUE	SKAVSETSDELAK-KPAPAK	PhoX	Intra	NonCleavable	MS2	1	1	76.27	54.18	729.021	3	2186.06	15777	36.2675	-3.34036	0	Q9XF89-Q9XF89	S[K]AVSETSDELAK	K2(PhoX)	-60	2	Q9XF89	50	[K]PAPAK	K1(PhoX)	1	Q9XF89	43	15777	Xpl1_011148.raw	F2	0		4.63143e+06	36.22	4.63143e+06	1	Condition A
TRUE	SKAVSETSDELAK-LGDPTTKR	PhoX	Inter	NonCleavable	MS2	7	1	53.52	31.43	821.05	3	2462.14	20471	44.8013	6.20988	0	P56777-Q9XF89	S[K]AVSETSDELAK	K2(PhoX)	-60	2	Q9XF89	50	LGDPTT[K]R	K7(PhoX)	7	P56777	504	20471	Xpl1_011148.raw	F2	0				0	1	Condition A
TRUE	SKAVSETSDELAK-SGSTGER	PhoX	Inter	NonCleavable	MS2	4	1	67.76	45.67	756.329	3	2267.98	16302	37.1921	-0.64497	0	A0A8F5V9C1-Q9XF89	S[K]AVSETSDELAK	K2(PhoX)	-75	2	Q9XF89	50	[S]GSTGER	N-Term(PhoX)	1	A0A8F5V9C1	1	16302	Xpl1_011148.raw	F2	0		3.80787e+06	37.18	3.80787e+06	1	Condition A
TRUE	SKAVSETSDELAK-SVNLKPPR	PhoX	Inter	NonCleavable	MS2	2	1	40.95	12.81	828.741	3	2485.21	14774	34.5232	-2.27776	0	Q9M2D2-Q9XF89	S[K]AVSETSDELAK	K2(PhoX)	-75	2	Q9XF89	50	SVNL[K]PPR	K5(PhoX)	5	Q9M2D2	37	14774	Xpl1_011148.raw	F2	0		44688000	34.47	44688000	1	Condition A
TRUE	SKAVSETSDELAK-TIALGKFTK	PhoX	Inter	NonCleavable	MS2	2	1	126.05	95.38	865.431	3	2595.29	38963	83.9728	-5.50705	0	P56761-Q9XF89	S[K]AVSETSDELAK	K2(PhoX)	-50	2	Q9XF89	50	TIALG[K]FTK	K6(PhoX);N-Term(Acetyl_protnterm)	6	P56761	7	38963	Xpl1_011148.raw	F2	0		3.65732e+06	83.98	3.65732e+06	1	Condition A
TRUE	SKAVSETSDELAK-TVAKPK	PhoX	Inter	NonCleavable	MS2	2	1	92.15	61.58	739.697	3	2218.09	18504	41.2712	-4.13205	0	P04778-Q9XF89	S[K]AVSETSDELAK	K2(PhoX)	-50	2	Q9XF89	50	TVA[K]PK	K4(PhoX)	4	P04778	41	18504	Xpl1_011148.raw	F2	0		18410322	41.25	18410322	1	Condition A
TRUE	SKSSPDAEK-EAIPIK	PhoX	Intra	NonCleavable	MS2	2	1	62.09	42.47	609.954	3	1828.86	21156	46.0555	-3.88568	0	Q41932_83-Q41932_83	S[K]SSPDAEK	K2(PhoX)	-60	2	Q41932_83	124	[E]AIPIK	N-Term(PhoX)	1	Q41932_83	0	21156	Xpl1_011148.raw	F2	0		3.7862e+06	46.09	7.5724e+06	2	Condition A
TRUE	SKYKITYQFYR-DDYVEKDR	PhoX	Inter	NonCleavable	MS2	12	1	40.95	27.74	915.75	3	2746.24	34815	74.0194	-4.44846	0	O03042_173-Q9SA56_45	SKY[K]ITYQFYR	K4(PhoX)	-50	4	Q9SA56_45	99	DDYVE[K]DR	K6(PhoX)	6	O03042_173	184	34815	Xpl1_011148.raw	F2	0		3.01784e+06	74.07	3.01784e+06	1	Condition A
TRUE	STLSMQKTDPNVADAVAELR-LTSKADAFEYADQVLEK	PhoX	Inter	NonCleavable	MS2	6	1	53.75	40.96	1075.51	4	4300.02	43511	97.6443	-1.24257	0	Q9ZVL6-Q9LR64_69	STLSMQ[K]TDPNVADAVAELR	M5(Oxidation);K7(PhoX)	-50	7	Q9LR64_69	25	LTS[K]ADAFEYADQVLEK	K4(PhoX)	4	Q9ZVL6	141	43511	Xpl1_011148.raw	F2	0				0	1	Condition A
TRUE	STTVGKLLKPLNSEYGK-ATQTVEDSSR	PhoX	Intra	NonCleavable	MS2	1	1	110.87	95.3	785.131	4	3138.51	37004	79.0959	0.94231	0	P56780-P56780	STTVG[K]LLKPLNSEYGK	K6(PhoX)	-60	6	P56780	21	[A]TQTVEDSSR	N-Term(PhoX)	1	P56780	1	37004	Xpl1_011148.raw	F2	0		11018720	79.16	11018720	1	Condition A
TRUE	TGKPSLDLPK-GLPWYR	PhoX	Intra	NonCleavable	MS2	1	1	129.72	111.05	686.003	3	2057	41782	91.8603	-0.49307	0	P56777-P56777	TG[K]PSLDLPK	K3(PhoX)	-75	3	P56777	130	[G]LPWYR	N-Term(PhoX)	1	P56777	1	41782	Xpl1_011148.raw	F2	0				0	1	Condition A
TRUE	TGKPSLDLPK-LGDPTTKR	PhoX	Intra	NonCleavable	MS2	6	1	131.34	105.26	718.032	3	2153.09	28177	59.7727	-5.70333	0	P56777-P56777	TG[K]PSLDLPK	K3(PhoX)	-75	3	P56777	130	LGDPTT[K]R	K7(PhoX)	7	P56777	504	28177	Xpl1_011148.raw	F2	0		5.23111e+06	59.86	5.23111e+06	1	Condition A
TRUE	TGKPSLDLPK-LYKGLR	PhoX	Intra	NonCleavable	MS2	1	1	87.23	60.43	672.019	3	2015.05	33248	70.436	-0.28408	0	P56777-P56777	TG[K]PSLDLPK	K3(PhoX)	-75	3	P56777	130	LY[K]GLR	K3(PhoX)	3	P56777	227	33248	Xpl1_011148.raw	F2	0		603226	70.49	603226	1	Condition A
TRUE	TGKPSLDLPK-TIALGKFTK	PhoX	Inter	NonCleavable	MS2	2	1	92.69	64.52	762.405	3	2286.21	42037	92.6926	-7.73	0	P56777-P56761	TG[K]PSLDLPK	K3(PhoX)	-50	3	P56777	130	TIALG[K]FTK	K6(PhoX);N-Term(Acetyl_protnterm)	6	P56761	7	42037	Xpl1_011148.raw	F2	0		5.29066e+06	92.73	5.29066e+06	1	Condition A
TRUE	TGSKDLPIR-DPKIFDR	PhoX	Intra	NonCleavable	MS2	2	1	67.89	36.52	696.011	3	2087.03	33634	71.3781	-8.9407	0	Q96242-Q96242	TGS[K]DLPIR	K4(PhoX)	-75	4	Q96242	50	DP[K]IFDR	K3(PhoX)	3	Q96242	428	33634	Xpl1_011148.raw	F2	0				0	1	Condition A
TRUE	TIALGKFTK-AAAAQPK	PhoX	Inter	NonCleavable	MS2	2	1	50.31	38.4	629.321	3	1886.96	39404	85.1262	-1.69166	0	Q9LMQ2_48-P56761	TIALG[K]FTK	K6(PhoX);N-Term(Acetyl_protnterm)	-75	6	P56761	7	[A]AAAQPK	N-Term(PhoX)	1	Q9LMQ2_48	0	39404	Xpl1_011148.raw	F2	0		3.70162e+06	85.18	7.40323e+06	2	Condition A
TRUE	TIALGKFTK-ASSIPADR	PhoX	Inter	NonCleavable	MS2	2	1	97.31	83.31	682.669	3	2047	41230	90.2138	1.36851	0	Q9ZR03_51-P56761	TIALG[K]FTK	K6(PhoX);N-Term(Acetyl_protnterm)	-75	6	P56761	7	[A]SSIPADR	N-Term(PhoX)	1	Q9ZR03_51	0	41230	Xpl1_011148.raw	F2	0		234176	90.26	234176	1	Condition A
TRUE	TIALGKFTK-KGGVTLR	PhoX	Inter	NonCleavable	MS2	3	1	64.4	46.36	654.016	3	1961.04	39479	85.3196	-1.7591	0	Q9FPH2_79-P56761	TIALG[K]FTK	K6(PhoX);N-Term(Acetyl_protnterm)	-75	6	P56761	7	[K]GGVTLR	K1(PhoX)	1	Q9FPH2_79	17	39479	Xpl1_011148.raw	F2	0		43627944	85.36	87255888	2	Condition A
TRUE	TIALGKFTK-LGDPTTKR	PhoX	Inter	NonCleavable	MS2	7	1	136.44	106.86	706.364	3	2118.09	38228	82.1678	-5.07462	0	P56777-P56761	TIALG[K]FTK	K6(PhoX);N-Term(Acetyl_protnterm)	-50	6	P56761	7	LGDPTT[K]R	K7(PhoX)	7	P56777	504	38228	Xpl1_011148.raw	F2	0		22635120	82.23	22635120	1	Condition A
TRUE	TIALGKFTK-LYKGLR	PhoX	Inter	NonCleavable	MS2	2	1	66.56	47.36	660.353	3	1980.05	40862	89.1356	-2.47782	0	P56777-P56761	TIALG[K]FTK	K6(PhoX);N-Term(Acetyl_protnterm)	-50	6	P56761	7	LY[K]GLR	K3(PhoX)	3	P56777	227	40862	Xpl1_011148.raw	F2	0		23587260	89.2	23587260	1	Condition A
TRUE	TIALGKFTK-SGSTGER	PhoX	Inter	NonCleavable	MS2	4	1	51.81	38.51	641.633	3	1923.89	38543	82.9092	2.66193	0	A0A8F5V9C1-P56761	TIALG[K]FTK	K6(PhoX);N-Term(Acetyl_protnterm)	-75	6	P56761	7	[S]GSTGER	N-Term(PhoX)	1	A0A8F5V9C1	1	38543	Xpl1_011148.raw	F2	0		2.77677e+06	82.97	5553543	2	Condition A
TRUE	TIALGKFTK-TVAKPK	PhoX	Inter	NonCleavable	MS2	2	1	55.13	31.98	625.004	3	1874	36708	78.3888	-4.80143	0	P04778-P56761	TIALG[K]FTK	K6(PhoX);N-Term(Acetyl_protnterm)	-50	6	P56761	7	TVA[K]PK	K4(PhoX)	4	P04778	41	36708	Xpl1_011148.raw	F2	0		4.13573e+06	78.4	4.13573e+06	1	Condition A
TRUE	TVAKPKGPSGSPWYGSDR-ASKPTGPSGSPWYGSDR	PhoX	Inter	NonCleavable	MS2	2	1	230.09	206.72	962.939	4	3849.74	30285	64.1047	-0.11937	0	Q39142-P04778	TVAKP[K]GPSGSPWYGSDR	K6(PhoX)	-75	6	P04778	43	AS[K]PTGPSGSPWYGSDR	K3(PhoX)	3	Q39142	40	30285	Xpl1_011148.raw	F2	0				0	2	Condition A
TRUE	TVAKPKGPSGSPWYGSDR-ATQTVEDSSR	PhoX	Inter	NonCleavable	MS2	2	1	159.65	143.5	798.864	4	3193.44	24812	52.8384	-2.65339	0	P56780-P04778	TVA[K]PKGPSGSPWYGSDR	K4(PhoX)	-75	4	P04778	41	[A]TQTVEDSSR	N-Term(PhoX)	1	P56780	1	24812	Xpl1_011148.raw	F2	0		18673730	52.83	18673730	1	Condition A
TRUE	TVAKPKGPSGSPWYGSDR-ATQTVEDSSR	PhoX	Inter	NonCleavable	MS2	2	1	137.5	124.45	798.865	4	3193.44	24801	52.8229	-2.95939	0	P56780-P04778	TVAKP[K]GPSGSPWYGSDR	K6(PhoX)	-60	6	P04778	43	[A]TQTVEDSSR	N-Term(PhoX)	1	P56780	1	24801	Xpl1_011148.raw	F2	0		18673730	52.83	18673730	1	Condition A
TRUE	TVAKPKGPSGSPWYGSDR-KGPSGSPWYGSDR	PhoX	Inter	NonCleavable	MS2	2	1	111.65	98.22	873.901	4	3493.59	26176	55.6903	-4.66735	0	P04778_43-P04778	TVA[K]PKGPSGSPWYGSDR	K4(PhoX)	-50	4	P04778	41	[K]GPSGSPWYGSDR	N-Term(PhoX)	1	P04778_43	0	26176	Xpl1_011148.raw	F2	0				0	2	Condition A
TRUE	TVAKPKGPSGSPWYGSDR-SGSTGER	PhoX	Inter	NonCleavable	MS2	4	1	44.8	28.58	931.418	3	2793.25	20396	44.6677	-2.99437	0	A0A8F5V9C1-P04778	TVAKP[K]GPSGSPWYGSDR	K6(PhoX)	-50	6	P04778	43	[S]GSTGER	N-Term(PhoX)	1	A0A8F5V9C1	1	20396	Xpl1_011148.raw	F2	0				0	1	Condition A
TRUE	TVAKPKGPSGSPWYGSDR-SKAVSETSDELAK	PhoX	Inter	NonCleavable	MS2	2	1	205.36	178.76	866.659	4	3464.62	25674	54.6179	-2.40641	0	Q9XF89-P04778	TVAKP[K]GPSGSPWYGSDR	K6(PhoX)	-75	6	P04778	43	S[K]AVSETSDELAK	K2(PhoX)	2	Q9XF89	50	25674	Xpl1_011148.raw	F2	0		2.14574e+06	54.74	2.14574e+06	1	Condition A
TRUE	TVAKPKGPSGSPWYGSDR-TIALGKFTK	PhoX	Inter	NonCleavable	MS2	2	1	65.26	53.1	780.64	4	3120.55	39075	84.2559	-4.79031	0	P56761-P04778	TVA[K]PKGPSGSPWYGSDR	K4(PhoX)	-60	4	P04778	41	TIALG[K]FTK	K6(PhoX);N-Term(Acetyl_protnterm)	6	P56761	7	39075	Xpl1_011148.raw	F2	0		5.57824e+06	84.3	5.57824e+06	1	Condition A
TRUE	TVKSTPQSIWYGPDRPK-SGSTGER	PhoX	Inter	NonCleavable	MS2	4	1	51.81	34.04	954.78	3	2863.33	27217	57.7754	-5.11702	0	A0A8F5V9C1-Q9S7J7	TV[K]STPQSIWYGPDRPK	K3(PhoX)	-50	3	Q9S7J7	42	[S]GSTGER	N-Term(PhoX)	1	A0A8F5V9C1	1	27217	Xpl1_011148.raw	F2	0		3.91855e+06	57.77	3.91855e+06	1	Condition A
TRUE	VGSVVAVDQDPKTR-AKQIASAPR	PhoX	Inter	NonCleavable	MS2	2	1	74.74	55.04	656.085	4	2622.33	23373	50.0563	-4.26381	0	P62090-Q9S831_100	VGSVVAVDQDP[K]TR	K12(PhoX)	-50	12	Q9S831_100	12	A[K]QIASAPR	K2(PhoX)	2	P62090	37	23373	Xpl1_011148.raw	F2	0				0	1	Condition A
TRUE	WFKGAR-AQAGDKR	PhoX	Intra	NonCleavable	MS2	6	1	71.75	50.6	573.598	3	1719.79	15256	35.3381	-0.10687	0	O49344-O49344	WF[K]GAR	K3(PhoX)	-75	3	O49344	109	AQAGD[K]R	K6(PhoX)	6	O49344	105	15256	Xpl1_011148.raw	F2	0		4.06452e+06	35.32	4.06452e+06	1	Condition A
TRUE	YHGASKELMIAR-VAADKAR	PhoX	Inter	NonCleavable	MS2	3	1	42.11	5.24	772.376	3	2316.12	22211	47.9647	-5.36551	0	Q9STF2_139-P82715	YHGAS[K]ELMIAR	K6(PhoX)	-60	6	P82715	32	VAAD[K]AR	K5(PhoX)	5	Q9STF2_139	230	22211	Xpl1_011148.raw	F2	0		52496980	47.99	104993960	2	Condition A
TRUE	AAAAGFEKGIDR-VGGKRK	PhoX	Inter	NonCleavable	MS2	4	1	40.04	12.92	687.009	3	2060.02	16664	38.5818	0.38874	0	Q9SCY3-P56778	AAAAGFE[K]GIDR	K8(PhoX)	-60	8	P56778	457	VGG[K]RK	K4(PhoX)	4	Q9SCY3	170	16664	Xpl1_011150.raw	F3	0				0	1	Condition A
TRUE	AAAAQPK-TVAKPK	PhoX	Inter	NonCleavable	MS2	2	1	63.58	55.61	503.59	3	1509.76	12635	31.3626	-3.99899	0	P04778-Q9LMQ2_48	[A]AAAQPK	N-Term(PhoX)	-60	1	Q9LMQ2_48	0	TVA[K]PK	K4(PhoX)	4	P04778	41	12635	Xpl1_011150.raw	F3	0		12950657	31.35	12950657	1	Condition A
TRUE	AEDEEYIK-ALLGKASFR	PhoX	Intra	NonCleavable	MS2	3	1	58.55	36.85	723.336	3	2169	36584	79.8336	0.17764	0	Q9LR64_69-Q9LR64_69	[A]EDEEYIK	N-Term(PhoX)	-60	1	Q9LR64_69	0	ALLG[K]ASFR	K5(PhoX)	5	Q9LR64_69	57	36584	Xpl1_011150.raw	F3	0		3621326	79.79	3621326	1	Condition A
TRUE	AEKTESSSAAPAVK-EKTESSSAAPAVK	PhoX	Inter	NonCleavable	MS2	3	1	40.07	23.84	977.794	3	2932.37	21052	46.7386	-5.66438	0	Q9SA56_43-Q9SA56_45	AE[K]TESSSAAPAVK	K3(PhoX)	-50	3	Q9SA56_43	4	E[K]TESSSAAPAVK	K2(PhoX);N-Term(Acetyl_protnterm)	2	Q9SA56_45	2	21052	Xpl1_011150.raw	F3	0		5.80557e+06	46.9	5.80557e+06	1	Condition A
TRUE	AKTVISDRPLWFPGAK-ATQTVEDSSR	PhoX	Inter	NonCleavable	MS2	2	1	66.27	52.31	772.878	4	3089.5	37888	83.0976	-3.75713	0	P56780-Q9XF88	A[K]TVISDRPLWFPGAK	K2(PhoX)	-75	2	Q9XF88	46	[A]TQTVEDSSR	N-Term(PhoX)	1	P56780	1	37888	Xpl1_011150.raw	F3	0		578497	83.07	578497	1	Condition A
TRUE	AQAVTSMAGLR-KFLVQLR	PhoX	Inter	NonCleavable	MS2	10	1	41.98	21.35	739.709	3	2218.12	36411	79.4165	5.92717	0	P56757-Q41932	[A]QAVTSMAGLR	N-Term(PhoX)	-75	1	Q41932	1	[K]FLVQLR	K1(PhoX)	1	P56757	456	36411	Xpl1_011150.raw	F3	0				0	1	Condition A
TRUE	ATQTVEDSSR-FTKDEK	PhoX	Inter	NonCleavable	MS2	2	1	49.54	28	690.63	3	2070.88	16016	37.4044	-2.67062	0	P56761-P56780	[A]TQTVEDSSR	N-Term(PhoX)	-75	1	P56780	1	FT[K]DEK	K3(PhoX)	3	P56761	10	16016	Xpl1_011150.raw	F3	0		2483521	37.36	2483521	1	Condition A
TRUE	ATQTVEDSSR-GLPWYR	PhoX	Inter	NonCleavable	MS2	2	1	62.39	47.61	698.638	3	2094.91	38608	84.9546	-2.0566	0	P56777-P56780	[A]TQTVEDSSR	N-Term(PhoX)	-75	1	P56780	1	[G]LPWYR	N-Term(PhoX)	1	P56777	1	38608	Xpl1_011150.raw	F3	0		4.26212e+06	85.47	7.44796e+06	4	Condition A
TRUE	ATQTVEDSSR-KKPAPAK	PhoX	Inter	NonCleavable	MS2	2	1	72.05	50.9	681.324	3	2042.96	11616	29.5307	1.34941	0	Q9XF89-P56780	[A]TQTVEDSSR	N-Term(PhoX)	-75	1	P56780	1	K[K]PAPAK	K2(PhoX)	2	Q9XF89	43	11616	Xpl1_011150.raw	F3	0		3.67605e+06	29.49	3.67605e+06	1	Condition A
TRUE	ATQTVEDSSR-KLFVYPVK	PhoX	Inter	NonCleavable	MS2	3	1	40.92	25.54	766.035	3	2297.1	34932	75.8838	-0.92597	0	Q9C9I7_88-P56780	[A]TQTVEDSSR	N-Term(PhoX)	-75	1	P56780	1	[K]LFVYPVK	K1(PhoX)	1	Q9C9I7_88	90	34932	Xpl1_011150.raw	F3	0				0	1	Condition A
TRUE	ATQTVEDSSR-KTVAKPK	PhoX	Inter	NonCleavable	MS2	2	1	104.64	83.88	692.003	3	2075	11087	28.4278	-4.07419	0	P04778-P56780	[A]TQTVEDSSR	N-Term(PhoX)	-75	1	P56780	1	[K]TVAKPK	K1(PhoX)	1	P04778	37	11087	Xpl1_011150.raw	F3	0		1718217	28.42	3436434	3	Condition A
TRUE	ATQTVEDSSR-KTVAKPK	PhoX	Inter	NonCleavable	MS2	2	1	87.76	55.54	692.006	3	2075.01	13188	32.3517	-9.37397	0	P04778-P56780	[A]TQTVEDSSR	N-Term(PhoX)	-50	1	P56780	1	KTVA[K]PK	K5(PhoX)	5	P04778	41	13188	Xpl1_011150.raw	F3	0		4244416	32.31	4244416	1	Condition A
TRUE	ATQTVEDSSR-LGDPTTKR	PhoX	Inter	NonCleavable	MS2	7	1	101.72	69.76	730.664	3	2190.98	18097	41.2933	-2.42363	0	P56777-P56780	[A]TQTVEDSSR	N-Term(PhoX)	-75	1	P56780	1	LGDPTT[K]R	K7(PhoX)	7	P56777	504	18097	Xpl1_011150.raw	F3	0		38274684	41.34	81631227	3	Condition A
TRUE	ATQTVEDSSR-LYKGLR	PhoX	Inter	NonCleavable	MS2	2	1	90.57	69.81	684.654	3	2052.95	24037	52.3025	-1.9727	0	P56777-P56780	[A]TQTVEDSSR	N-Term(PhoX)	-60	1	P56780	1	LY[K]GLR	K3(PhoX)	3	P56777	227	24037	Xpl1_011150.raw	F3	0		5.89955e+06	52.29	5.89955e+06	1	Condition A
TRUE	ATQTVEDSSR-NAELDSEKR	PhoX	Inter	NonCleavable	MS2	9	1	86.11	72.53	788.672	3	2365.01	18285	41.6376	-0.5309	0	Q9XF88-P56780	[A]TQTVEDSSR	N-Term(PhoX)	-60	1	P56780	1	NAELDSE[K]R	K8(PhoX)	8	Q9XF88	211	18285	Xpl1_011150.raw	F3	0				0	1	Condition A
TRUE	ATQTVEDSSR-TGKPSLDLPK	PhoX	Inter	NonCleavable	MS2	2	1	121.68	95.95	786.702	3	2359.1	30299	65.3004	-1.92326	0	P56777-P56780	[A]TQTVEDSSR	N-Term(PhoX)	-75	1	P56780	1	TG[K]PSLDLPK	K3(PhoX)	3	P56777	130	30299	Xpl1_011150.raw	F3	0		57150468	65.26	6.41002e+07	3	Condition A
TRUE	ATQTVEDSSR-TIALGKFTK	PhoX	Inter	NonCleavable	MS2	2	1	123.34	107.75	775.035	3	2324.1	39607	87.6222	-2.47616	0	P56761-P56780	[A]TQTVEDSSR	N-Term(PhoX)	-50	1	P56780	1	TIALG[K]FTK	K6(PhoX);N-Term(Acetyl_protnterm)	6	P56761	7	39607	Xpl1_011150.raw	F3	0		14318879	87.61	28637758	2	Condition A
TRUE	ATQTVEDSSR-TVAKPK	PhoX	Inter	NonCleavable	MS2	2	1	78.19	51.07	649.304	3	1946.9	15906	37.2116	-3.14605	0	P04778-P56780	[A]TQTVEDSSR	N-Term(PhoX)	-60	1	P56780	1	TVA[K]PK	K4(PhoX)	4	P04778	41	15906	Xpl1_011150.raw	F3	0		106256376	37.12	1.13721e+08	5	Condition A
TRUE	DEKDLFDIMDDWLR-TIALGKFTK	PhoX	Intra	NonCleavable	MS2	1	1	76.59	61.37	764.856	4	3057.41	47513	115.152	-0.93203	0	P56761-P56761	DE[K]DLFDIMDDWLR	M9(Oxidation);K3(PhoX)	-60	3	P56761	13	TIALG[K]FTK	K6(PhoX);N-Term(Acetyl_protnterm)	6	P56761	7	47513	Xpl1_011150.raw	F3	0		263718	115.12	263718	1	Condition A
TRUE	DGVYPEKANPGR-GPQEPPKLGPR	PhoX	Inter	NonCleavable	MS2	12	1	55.68	36.43	896.417	3	2688.24	32725	70.7836	9.34977	0	Q9SUI6_118-Q9SA56_45	DGVYPE[K]ANPGR	K7(PhoX)	-60	7	Q9SA56_45	126	GPQEPP[K]LGPR	K7(PhoX)	7	Q9SUI6_118	21	32725	Xpl1_011150.raw	F3	0		6092630	70.63	6092630	1	Condition A
TRUE	DGVYPEKANPGR-SIGKNVSPIEVK	PhoX	Intra	NonCleavable	MS2	9	1	77.74	58.04	928.125	3	2783.37	31000	66.8155	-6.16978	0	Q9SA56_45-Q9SA56_45	DGVYPE[K]ANPGR	K7(PhoX)	-50	7	Q9SA56_45	126	SIG[K]NVSPIEVK	K4(PhoX)	4	Q9SA56_45	143	31000	Xpl1_011150.raw	F3	0				0	1	Condition A
TRUE	DGVYPEKANPGR-YKITYQFYR	PhoX	Intra	NonCleavable	MS2	9	1	119.57	101.53	699.076	4	2794.29	35836	78.0545	-3.94767	0	Q9SA56_45-Q9SA56_45	DGVYPE[K]ANPGR	K7(PhoX)	-75	7	Q9SA56_45	126	Y[K]ITYQFYR	K2(PhoX)	2	Q9SA56_45	99	35836	Xpl1_011150.raw	F3	0		2.82438e+06	78.4	2.82438e+06	1	Condition A
TRUE	EAKELIEGLPK-QIALLKLK	PhoX	Inter	NonCleavable	MS2	4	1	53.47	36.53	591.327	4	2363.29	38645	85.0408	7.2214	0	Q9LW57-P36210_59	EA[K]ELIEGLPK	K3(PhoX)	-50	3	P36210_59	97	QIALL[K]LK	K6(PhoX)	6	Q9LW57	88	38645	Xpl1_011150.raw	F3	0				0	1	Condition A
TRUE	EFRGDANQRIAR-VAADKAR	PhoX	Inter	NonCleavable	MS2	3	1	42.11	17.95	791.385	3	2373.15	21954	48.3942	-6.92062	0	Q9STF2_139-Q9ZP05	[E]FRGDANQRIAR	N-Term(PhoX)	-50	1	Q9ZP05	1	VAAD[K]AR	K5(PhoX)	5	Q9STF2_139	230	21954	Xpl1_011150.raw	F3	0		32313520	48.45	32313520	1	Condition A
TRUE	EKTDSSAAAAAAPATK-DGVYPEKANPGR	PhoX	Intra	NonCleavable	MS2	9	1	79.12	54.86	751.095	4	3002.37	19673	44.2301	-0.83496	0	Q9S7H1_46-Q9S7H1_46	E[K]TDSSAAAAAAPATK	K2(PhoX)	-60	2	Q9S7H1_46	2	DGVYPE[K]ANPGR	K7(PhoX)	7	Q9S7H1_46	129	19673	Xpl1_011150.raw	F3	0		5.35751e+06	44.22	10482526	2	Condition A
TRUE	EKTESSSAAPAVK-DGVYPEKANPGR	PhoX	Intra	NonCleavable	MS2	9	1	128.48	104.5	939.436	3	2817.3	19450	43.7949	-5.45603	0	Q9SA56_45-Q9SA56_45	[E]KTESSSAAPAVK	N-Term(PhoX)	-50	1	Q9SA56_45	0	DGVYPE[K]ANPGR	K7(PhoX)	7	Q9SA56_45	126	19450	Xpl1_011150.raw	F3	0				0	1	Condition A
TRUE	EKTESSSAAPAVK-DGVYPEKANPGR	PhoX	Intra	NonCleavable	MS2	9	1	81.78	63.52	704.827	4	2817.29	19518	43.9242	-3.30492	0	Q9SA56_45-Q9SA56_45	E[K]TESSSAAPAVK	K2(PhoX)	-60	2	Q9SA56_45	2	DGVYPE[K]ANPGR	K7(PhoX)	7	Q9SA56_45	126	19518	Xpl1_011150.raw	F3	0		1.88323e+06	43.94	1.88323e+06	1	Condition A
TRUE	EVKGNMTVDEALK-VLPGELAK	PhoX	Inter	NonCleavable	MS2	3	1	40.07	15.73	829.07	3	2486.2	15738	36.9089	-0.5509	0	P40283_127-P38418_55	EV[K]GNMTVDEALK	M6(Oxidation);K3(PhoX)	-50	3	P38418_55	393	[V]LPGELAK	N-Term(PhoX)	1	P40283_127	0	15738	Xpl1_011150.raw	F3	0		14484762	37.2	14484762	1	Condition A
TRUE	FGFGTKK-TVAKPK	PhoX	Inter	NonCleavable	MS2	2	1	50.31	40.86	546.279	3	1637.83	20700	46.105	-5.2477	0	Q9XF88-P04778	FGFGT[K]K	K6(PhoX)	-60	6	Q9XF88	38	TVA[K]PK	K4(PhoX)	4	P04778	41	20700	Xpl1_011150.raw	F3	0		1.71827e+06	46.11	1.71827e+06	1	Condition A
TRUE	FTKDEK-SGSTGER	PhoX	Inter	NonCleavable	MS2	4	1	45.99	45.99	557.231	3	1670.68	9272	25.0307	-1.95685	0	P56761-A0A8F5V9C1	FT[K]DEK	K3(PhoX)	-75	3	P56761	10	[S]GSTGER	N-Term(PhoX)	1	A0A8F5V9C1	1	9272	Xpl1_011150.raw	F3	0				0	1	Condition A
TRUE	GLDEGILSMKAGGK-VRFLEQKNK	PhoX	Inter	NonCleavable	MS2	2	1	46.57	4.59	916.123	3	2747.36	41637	93.457	3.73568	0	Q9NSB4-O22870	GLDEGILSM[K]AGGK	K10(PhoX)	-50	10	O22870	172	VRFLEQ[K]NK	K7(PhoX)	7	Q9NSB4	144	41637	Xpl1_011150.raw	F3	0				0	1	Condition A
TRUE	IKQTAEGLRDMR-AAAAQPK	PhoX	Inter	NonCleavable	MS2	2	1	40.43	11.69	767.035	3	2300.1	15255	36.0384	0.02481	0	Q9LMQ2_48-Q9XI73	I[K]QTAEGLRDMR	M11(Oxidation);K2(PhoX)	-75	2	Q9XI73	94	[A]AAAQPK	N-Term(PhoX)	1	Q9LMQ2_48	0	15255	Xpl1_011150.raw	F3	0		125833000	36.53	125833000	1	Condition A
TRUE	ITEAMKLVAAAK-DVATILHWKL	PhoX	Inter	NonCleavable	MS2	3	1	40.43	15.43	667.344	4	2667.36	41979	94.5821	3.93296	0	P27140_114-Q01908	ITEAM[K]LVAAAK	M5(Oxidation);K6(PhoX)	-60	6	Q01908	74	DVATILHW[K]L	K9(PhoX)	9	P27140_114	233	41979	Xpl1_011150.raw	F3	0		3.93229e+06	94.72	3.93229e+06	2	Condition A
TRUE	ITNGLDFEDKLHPGGPFDPLGLAK-ASLDGKK	PhoX	Inter	NonCleavable	MS2	4	1	57.07	31.06	870.433	4	3479.72	41827	94.0681	-4.41852	0	O80860-Q9XF89	ITNGLDFED[K]LHPGGPFDPLGLAK	K10(PhoX)	-60	10	Q9XF89	199	ASLDG[K]K	K6(PhoX)	6	O80860	53	41827	Xpl1_011150.raw	F3	0		3.54952e+06	94.11	3.54952e+06	1	Condition A
TRUE	KAKTVISDRPLWFPGAK-FGFSKK	PhoX	Inter	NonCleavable	MS2	2	1	41.57	27.99	709.865	4	2837.45	39182	86.521	7.13259	0	Q9FH02-Q9XF88	KA[K]TVISDRPLWFPGAK	K3(PhoX)	-60	3	Q9XF88	46	FGFS[K]K	K5(PhoX)	5	Q9FH02	612	39182	Xpl1_011150.raw	F3	0				0	1	Condition A
TRUE	KAQLQLAEIK-NAELDSEKR	PhoX	Intra	NonCleavable	MS2	8	1	114.67	88.93	603.806	4	2413.21	28550	61.6389	-8.26822	0	Q9XF88-Q9XF88	[K]AQLQLAEIK	K1(PhoX)	-75	1	Q9XF88	232	NAELDSE[K]R	K8(PhoX)	8	Q9XF88	211	28550	Xpl1_011150.raw	F3	0				0	1	Condition A
TRUE	KASKPTGPSGSPWYGSDR-EVKGNMTVDEALK	PhoX	Inter	NonCleavable	MS2	3	1	40	19.7	880.916	4	3521.65	25691	55.6737	-8.87561	0	P38418_55-Q39142	[K]ASKPTGPSGSPWYGSDR	K1(PhoX)	-75	1	Q39142	37	EV[K]GNMTVDEALK	K3(PhoX)	3	P38418_55	393	25691	Xpl1_011150.raw	F3	0		6256451	55.76	6256451	2	Condition A
TRUE	KELAEDIESLK-KIAGSE	PhoX	Intra	NonCleavable	MS2	1	1	71.5	51.17	696.666	3	2088.99	33545	72.65	-2.69236	0	O04616-O04616	[K]ELAEDIESLK	K1(PhoX)	-75	1	O04616	147	[K]IAGSE	K1(PhoX)	1	O04616	159	33545	Xpl1_011150.raw	F3	0		620781	72.68	620781	1	Condition A
TRUE	KELAEDIESLK-YLLFKSSR	PhoX	Intra	NonCleavable	MS2	1	1	125.86	102.84	833.083	3	2498.24	40274	89.4543	-3.60676	0	O04616-O04616	[K]ELAEDIESLK	K1(PhoX)	-60	1	O04616	147	YLLF[K]SSR	K5(PhoX)	5	O04616	143	40274	Xpl1_011150.raw	F3	0		7.35576e+06	89.48	7.35576e+06	2	Condition A
TRUE	KELAEDIESLKK-KIAGSE	PhoX	Intra	NonCleavable	MS2	1	1	62.66	43.85	739.359	3	2217.07	28852	62.2274	5.34047	0	O04616-O04616	[K]ELAEDIESLKK	K1(PhoX)	-60	1	O04616	147	[K]IAGSE	K1(PhoX)	1	O04616	159	28852	Xpl1_011150.raw	F3	0				0	1	Condition A
TRUE	KELAEDIESLKK-YLLFKSSR	PhoX	Intra	NonCleavable	MS2	1	1	132.11	115.88	657.089	4	2626.34	37866	83.0387	-4.47511	0	O04616-O04616	[K]ELAEDIESLKK	K1(PhoX)	-50	1	O04616	147	YLLF[K]SSR	K5(PhoX)	5	O04616	143	37866	Xpl1_011150.raw	F3	0				0	1	Condition A
TRUE	KFLVQLR-FLLQEKV	PhoX	Intra	NonCleavable	MS2	12	1	119.58	95.78	663.693	3	1990.07	42979	97.9813	-1.95172	0	P56757-P56757	[K]FLVQLR	K1(PhoX)	-60	1	P56757	456	FLLQE[K]V	K6(PhoX)	6	P56757	506	42979	Xpl1_011150.raw	F3	0		10835159	98.21	2.20214e+07	4	Condition A
TRUE	KFLVQLR-LINAEKR	PhoX	Inter	NonCleavable	MS2	10	1	50.31	32.54	652.689	3	1957.06	40166	89.1137	-2.25074	0	P56757-Q8VY52	[K]FLVQLR	K1(PhoX)	-60	1	P56757	456	LINAE[K]R	K6(PhoX)	6	Q8VY52	145	40166	Xpl1_011150.raw	F3	0		1.33123e+06	88.24	1.20496e+07	2	Condition A
TRUE	KGGVTLR-SGSTGER	PhoX	Inter	NonCleavable	MS2	5	1	85.08	73.52	544.919	3	1633.75	12871	31.787	-2.22272	0	Q9FPH2_79-A0A8F5V9C1	[K]GGVTLR	K1(PhoX)	-60	1	Q9FPH2_79	17	[S]GSTGER	N-Term(PhoX)	1	A0A8F5V9C1	1	12871	Xpl1_011150.raw	F3	0				0	1	Condition A
TRUE	KGIMALR-SGSTGER	PhoX	Inter	NonCleavable	MS2	4	1	50.34	28.25	564.254	3	1691.75	15976	37.3308	8.68827	0	A0A8F5V9C1-A0A8F5V9V7	[K]GIMALR	N-Term(PhoX)	-60	1	A0A8F5V9V7	1	[S]GSTGER	N-Term(PhoX)	1	A0A8F5V9C1	1	15976	Xpl1_011150.raw	F3	0		255027200	36.69	255027200	1	Condition A
TRUE	KGPSGSPWYGSDR-TVAKPK	PhoX	Inter	NonCleavable	MS2	2	1	56.47	30.4	749.349	3	2247.04	21456	47.4594	-2.16151	0	P04778-P04778_43	[K]GPSGSPWYGSDR	N-Term(PhoX)	-75	1	P04778_43	0	TVA[K]PK	K4(PhoX)	4	P04778	41	21456	Xpl1_011150.raw	F3	0		6045238	47.33	29793096	3	Condition A
TRUE	KLQTDELATVR-AGGKRR	PhoX	Inter	NonCleavable	MS2	2	1	41.57	11.59	709.695	3	2128.08	24084	52.4025	-0.00454	0	O22870-O22609	[K]LQTDELATVR	K1(PhoX)	-75	1	O22609	113	AGG[K]RR	K4(PhoX)	4	O22870	176	24084	Xpl1_011150.raw	F3	0				0	1	Condition A
TRUE	KPDLNDPVLR-ASSIPADR	PhoX	Inter	NonCleavable	MS2	2	1	132.11	94.55	731.353	3	2193.05	32129	69.3178	-2.49078	0	Q9ZR03_51-P56774	[K]PDLNDPVLR	K1(PhoX)	-75	1	P56774	6	[A]SSIPADR	N-Term(PhoX)	1	Q9ZR03_51	0	32129	Xpl1_011150.raw	F3	0		5477899	69.13	5477899	1	Condition A
TRUE	KPDLNDPVLR-SGKELPK	PhoX	Inter	NonCleavable	MS2	2	1	44.12	16.59	712.03	3	2135.08	28771	62.0718	-8.64413	0	Q9ZVZ9-P56774	[K]PDLNDPVLR	K1(PhoX)	-75	1	P56774	6	SG[K]ELPK	K3(PhoX)	3	Q9ZVZ9	96	28771	Xpl1_011150.raw	F3	0				0	1	Condition A
TRUE	KSWIPAVK-AAAAQPK	PhoX	Intra	NonCleavable	MS2	2	1	57.07	50.4	598.64	3	1794.91	30112	64.9104	-3.53806	0	Q9LMQ2_48-Q9LMQ2_48	[K]SWIPAVK	K1(PhoX)	-50	1	Q9LMQ2_48	8	[A]AAAQPK	N-Term(PhoX)	1	Q9LMQ2_48	0	30112	Xpl1_011150.raw	F3	0		1357507	64.86	1357507	1	Condition A
TRUE	KTVAKPKGPSGSPWYGSDR-KASKPTGPSGSPWYGSDR	PhoX	Inter	NonCleavable	MS2	2	1	78.71	56.95	821.785	5	4105.9	29665	63.9566	6.80329	0	Q39142-P04778	[K]TVAKPKGPSGSPWYGSDR	K1(PhoX)	-60	1	P04778	37	[K]ASKPTGPSGSPWYGSDR	K1(PhoX)	1	Q39142	37	29665	Xpl1_011150.raw	F3	0		1.92718e+06	63.9	1.92718e+06	1	Condition A
TRUE	KTVAKPKGPSGSPWYGSDR-KGPSGSPWYGSDR	PhoX	Inter	NonCleavable	MS2	2	1	123.86	105.25	905.928	4	3621.7	41433	92.7704	-8.33199	0	P04778_43-P04778	[K]TVAKPKGPSGSPWYGSDR	K1(PhoX)	-75	1	P04778	37	[K]GPSGSPWYGSDR	N-Term(PhoX)	1	P04778_43	0	41433	Xpl1_011150.raw	F3	0		225097	92.79	225097	1	Condition A
TRUE	LASVKDTSTEVK-DASIKEK	PhoX	Intra	NonCleavable	MS2	1	1	64.4	32.44	570.029	4	2278.1	19455	43.8033	-2.45693	0	Q42139-Q42139	LASV[K]DTSTEVK	K5(PhoX)	-60	5	Q42139	129	DASI[K]EK	K5(PhoX)	5	Q42139	122	19455	Xpl1_011150.raw	F3	0		6599033	43.81	6599033	1	Condition A
TRUE	LEAPQLAQIAKQVQK-LEELKVK	PhoX	Inter	NonCleavable	MS2	6	1	52.59	11.64	683.871	4	2733.47	36081	78.6069	-0.21968	0	Q01667-Q9SSS9	LEAPQLAQIA[K]QVQK	K11(PhoX)	-60	11	Q9SSS9	173	LEEL[K]VK	K5(PhoX)	5	Q01667	188	36081	Xpl1_011150.raw	F3	0		8.06025e+06	78.74	8.06025e+06	1	Condition A
TRUE	LGDPTTKR-GLPWYR	PhoX	Intra	NonCleavable	MS2	6	1	95.44	63.48	629.966	3	1888.89	35782	77.9241	-1.62541	0	P56777-P56777	LGDPTT[K]R	K7(PhoX)	-75	7	P56777	504	[G]LPWYR	N-Term(PhoX)	1	P56777	1	35782	Xpl1_011150.raw	F3	0		2.58172e+06	78.09	2.58172e+06	1	Condition A
TRUE	LGDPTTKR-LYKGLR	PhoX	Intra	NonCleavable	MS2	6	1	92.15	63.98	462.237	4	1846.94	21642	47.7995	-1.01884	0	P56777-P56777	LGDPTT[K]R	K7(PhoX)	-50	7	P56777	504	LY[K]GLR	K3(PhoX)	3	P56777	227	21642	Xpl1_011150.raw	F3	0				11871062	3	Condition A
TRUE	LGDPTTKR-SGSTGER	PhoX	Inter	NonCleavable	MS2	9	1	104.91	77.59	597.265	3	1790.79	11430	29.1696	-2.6238	0	A0A8F5V9C1-P56777	LGDPTT[K]R	K7(PhoX)	-75	7	P56777	504	[S]GSTGER	N-Term(PhoX)	1	A0A8F5V9C1	1	11430	Xpl1_011150.raw	F3	0		251942656	29.32	251942656	1	Condition A
TRUE	LGDPTTKR-TVAKPK	PhoX	Inter	NonCleavable	MS2	7	1	57.71	27.62	580.631	3	1740.89	14527	34.7826	-3.33377	0	P04778-P56777	LGDPTT[K]R	K7(PhoX)	-60	7	P56777	504	TVA[K]PK	K4(PhoX)	4	P04778	41	14527	Xpl1_011150.raw	F3	0		15275401	34.79	15275401	1	Condition A
TRUE	LGFTVPEKR-KFLVQLR	PhoX	Inter	NonCleavable	MS2	10	1	50.04	36.99	720.381	3	2160.14	46795	112.345	6.06074	0	P56757-Q9LW57	LGFTVPE[K]R	K8(PhoX)	-60	8	Q9LW57	50	[K]FLVQLR	K1(PhoX)	1	P56757	456	46795	Xpl1_011150.raw	F3	0				0	1	Condition A
TRUE	LGLSAKNYGR-AVIPPGKNVR	PhoX	Inter	NonCleavable	MS2	5	1	43.7	25.67	585.302	4	2339.2	17075	39.3322	8.06726	0	O03042_173-Q9XF91	LGLSA[K]NYGR	K6(PhoX)	-50	6	O03042_173	11	AVIPPG[K]NVR	K7(PhoX)	7	Q9XF91	172	17075	Xpl1_011150.raw	F3	0		4.62576e+06	39.3	4.62576e+06	1	Condition A
TRUE	LLEQNKRIQR-ELQEYFKQK	PhoX	Inter	NonCleavable	MS2	2	1	43	11.07	907.117	3	2720.34	48015	117.094	9.05486	0	Q9FEC1-Q0WRJ7	LLEQN[K]RIQR	K6(PhoX)	-60	6	Q0WRJ7	85	ELQEYF[K]QK	K7(PhoX)	7	Q9FEC1	110	48015	Xpl1_011150.raw	F3	0		429040	117.11	429040	1	Condition A
TRUE	MKAKAPENFR-ATLKSDGVFR	PhoX	Inter	NonCleavable	MS2	7	1	40.1	7.88	837.41	3	2511.22	49645	123.575	-9.9087	0	P56777-Q8W493	M[K]AKAPENFR	M1(Oxidation);K2(PhoX)	-50	2	Q8W493	275	ATL[K]SDGVFR	K4(PhoX)	4	P56777	438	49645	Xpl1_011150.raw	F3	0				0	1	Condition A
TRUE	MSAMSSASDNASDLKK-NTQKITEAMK	PhoX	Intra	NonCleavable	MS2	5	1	84.36	73.49	766.58	4	3064.31	17337	39.8329	0.25353	0	Q01908-Q01908	MSAMSSASDNASDL[K]K	M1(Oxidation);M4(Oxidation);K15(PhoX)	-60	15	Q01908	343	NTQ[K]ITEAMK	M9(Oxidation);K4(PhoX)	4	Q01908	68	17337	Xpl1_011150.raw	F3	0		2.56066e+06	39.79	2.56066e+06	1	Condition A
TRUE	NVGSVVAVDQDPKTR-AKQIASAPR	PhoX	Inter	NonCleavable	MS2	4	1	71.36	54.13	684.595	4	2736.37	24248	52.7093	-2.94035	0	P62090-Q9S714	NVGSVVAVDQDP[K]TR	K13(PhoX)	-50	13	Q9S714	114	A[K]QIASAPR	K2(PhoX)	2	P62090	37	24248	Xpl1_011150.raw	F3	0		33130938	52.78	33130938	1	Condition A
TRUE	NVGSVVAVDQDPKTRYPVVVR-AKQIASAPR	PhoX	Inter	NonCleavable	MS2	4	1	46.57	29.63	862.952	4	3449.79	31112	67.0582	-3.93683	0	P62090-Q9S714	NVGSVVAVDQDP[K]TRYPVVVR	K13(PhoX)	-50	13	Q9S714	114	A[K]QIASAPR	K2(PhoX)	2	P62090	37	31112	Xpl1_011150.raw	F3	0				0	1	Condition A
TRUE	SGSTGER-TKAAPK	PhoX	Inter	NonCleavable	MS2	4	1	53.23	43.78	506.561	3	1518.68	7036	20.7786	-3.84505	0	Q9XF91-A0A8F5V9C1	[S]GSTGER	N-Term(PhoX)	-60	1	A0A8F5V9C1	1	T[K]AAPK	K2(PhoX)	2	Q9XF91	59	7036	Xpl1_011150.raw	F3	0				0	2	Condition A
TRUE	SKAVSETSDELAK-ATQTVEDSSR	PhoX	Inter	NonCleavable	MS2	2	1	172.15	152.51	889.73	3	2668.18	22111	48.691	-3.66211	0	P56780-Q9XF89	S[K]AVSETSDELAK	K2(PhoX)	-50	2	Q9XF89	50	[A]TQTVEDSSR	N-Term(PhoX)	1	P56780	1	22111	Xpl1_011150.raw	F3	0		6.62614e+06	48.68	6.62614e+06	1	Condition A
TRUE	SKAVSETSDELAK-KKPAPAK	PhoX	Intra	NonCleavable	MS2	1	1	93.6	65.46	771.72	3	2314.15	13998	33.8153	-3.76577	0	Q9XF89-Q9XF89	S[K]AVSETSDELAK	K2(PhoX)	-50	2	Q9XF89	50	K[K]PAPAK	K2(PhoX)	2	Q9XF89	43	13998	Xpl1_011150.raw	F3	0				0	2	Condition A
TRUE	SKAVSETSDELAK-KPAPAK	PhoX	Intra	NonCleavable	MS2	1	1	56.47	34.38	729.021	3	2186.05	15377	36.2674	-2.3343	0	Q9XF89-Q9XF89	S[K]AVSETSDELAK	K2(PhoX)	-60	2	Q9XF89	50	[K]PAPAK	K1(PhoX)	1	Q9XF89	43	15377	Xpl1_011150.raw	F3	0		3987481	36.29	3987481	1	Condition A
TRUE	SKAVSETSDELAK-KVYADAIAR	PhoX	Inter	NonCleavable	MS2	3	1	60.15	47.92	645.812	4	2581.23	21732	47.9772	-0.83456	0	Q9STF2_139-Q9XF89	S[K]AVSETSDELAK	K2(PhoX)	-50	2	Q9XF89	50	[K]VYADAIAR	K1(PhoX)	1	Q9STF2_139	209	21732	Xpl1_011150.raw	F3	0				0	1	Condition A
TRUE	SKAVSETSDELAK-SGSTGER	PhoX	Inter	NonCleavable	MS2	4	1	84.11	55.98	756.331	3	2267.99	15951	37.2867	-3.3924	0	A0A8F5V9C1-Q9XF89	S[K]AVSETSDELAK	K2(PhoX)	-75	2	Q9XF89	50	[S]GSTGER	N-Term(PhoX)	1	A0A8F5V9C1	1	15951	Xpl1_011150.raw	F3	0				0	1	Condition A
TRUE	SKAVSETSDELAK-TIALGKFTK	PhoX	Inter	NonCleavable	MS2	2	1	113.7	96.47	865.434	3	2595.29	38205	83.9124	-8.75503	0	P56761-Q9XF89	S[K]AVSETSDELAK	K2(PhoX)	-50	2	Q9XF89	50	TIALG[K]FTK	K6(PhoX);N-Term(Acetyl_protnterm)	6	P56761	7	38205	Xpl1_011150.raw	F3	0		4302033	83.93	4302033	1	Condition A
TRUE	SKAVSETSDELAK-TVAKPK	PhoX	Inter	NonCleavable	MS2	2	1	112.31	80.35	739.697	3	2218.08	18084	41.2763	-3.05791	0	P04778-Q9XF89	S[K]AVSETSDELAK	K2(PhoX)	-60	2	Q9XF89	50	TVA[K]PK	K4(PhoX)	4	P04778	41	18084	Xpl1_011150.raw	F3	0		13557240	41.27	13557240	1	Condition A
TRUE	SKYKITYQFYR-DDYVEKDR	PhoX	Inter	NonCleavable	MS2	12	1	47.85	32.48	915.754	3	2746.25	34136	74.0294	-8.38518	0	O03042_173-Q9SA56_45	SKY[K]ITYQFYR	K4(PhoX)	-50	4	Q9SA56_45	99	DDYVE[K]DR	K6(PhoX)	6	O03042_173	184	34136	Xpl1_011150.raw	F3	0		2.16111e+06	74.03	2.16111e+06	1	Condition A
TRUE	TGKPSLDLPK-GLPWYR	PhoX	Intra	NonCleavable	MS2	1	1	95.35	76.74	686.004	3	2057	41142	91.8799	-1.74052	0	P56777-P56777	TG[K]PSLDLPK	K3(PhoX)	-75	3	P56777	130	[G]LPWYR	N-Term(PhoX)	1	P56777	1	41142	Xpl1_011150.raw	F3	0		415217	92	415217	2	Condition A
TRUE	TGKPSLDLPK-LGDPTTKR	PhoX	Intra	NonCleavable	MS2	6	1	118.06	90.99	718.029	3	2153.08	27660	59.7492	-1.36204	0	P56777-P56777	TG[K]PSLDLPK	K3(PhoX)	-75	3	P56777	130	LGDPTT[K]R	K7(PhoX)	7	P56777	504	27660	Xpl1_011150.raw	F3	0		5023277	59.88	10046554	2	Condition A
TRUE	TGKPSLDLPK-LYKGLR	PhoX	Intra	NonCleavable	MS2	1	1	104.48	74.67	672.019	3	2015.05	32637	70.5489	-1.46656	0	P56777-P56777	TG[K]PSLDLPK	K3(PhoX)	-75	3	P56777	130	LY[K]GLR	K3(PhoX)	3	P56777	227	32637	Xpl1_011150.raw	F3	0		797095	70.61	797095	1	Condition A
TRUE	TGKPSLDLPK-TIALGKFTK	PhoX	Inter	NonCleavable	MS2	2	1	121.68	99.39	762.406	3	2286.21	41419	92.7273	-9.0126	0	P56777-P56761	TG[K]PSLDLPK	K3(PhoX)	-50	3	P56777	130	TIALG[K]FTK	K6(PhoX);N-Term(Acetyl_protnterm)	6	P56761	7	41419	Xpl1_011150.raw	F3	0		5527208	92.75	5527208	1	Condition A
TRUE	TGSKDLPIR-DPKIFDR	PhoX	Intra	NonCleavable	MS2	2	1	128.89	95.2	696.005	3	2087.01	33061	71.556	-0.68553	0	Q96242-Q96242	TGS[K]DLPIR	K4(PhoX)	-75	4	Q96242	50	DP[K]IFDR	K3(PhoX)	3	Q96242	428	33061	Xpl1_011150.raw	F3	0		3883258	71.65	3883258	1	Condition A
TRUE	TIALGKFTK-AAAAQPK	PhoX	Inter	NonCleavable	MS2	2	1	57.07	43.08	629.319	3	1886.95	38659	85.0721	1.514	0	Q9LMQ2_48-P56761	TIALG[K]FTK	K6(PhoX);N-Term(Acetyl_protnterm)	-75	6	P56761	7	[A]AAAQPK	N-Term(PhoX)	1	Q9LMQ2_48	0	38659	Xpl1_011150.raw	F3	0		2833904	85.11	5667808	2	Condition A
TRUE	TIALGKFTK-ASSIPADR	PhoX	Inter	NonCleavable	MS2	2	1	79.03	67.31	682.669	3	2047	40501	90.0847	0.92084	0	Q9ZR03_51-P56761	TIALG[K]FTK	K6(PhoX);N-Term(Acetyl_protnterm)	-75	6	P56761	7	[A]SSIPADR	N-Term(PhoX)	1	Q9ZR03_51	0	40501	Xpl1_011150.raw	F3	0		270932	90.13	270932	1	Condition A
TRUE	TIALGKFTK-KGGVTLR	PhoX	Inter	NonCleavable	MS2	3	1	70.49	50.8	654.016	3	1961.04	38727	85.2636	-2.22644	0	Q9FPH2_79-P56761	TIALG[K]FTK	K6(PhoX);N-Term(Acetyl_protnterm)	-75	6	P56761	7	[K]GGVTLR	K1(PhoX)	1	Q9FPH2_79	17	38727	Xpl1_011150.raw	F3	0		33659700	85.33	67319400	2	Condition A
TRUE	TIALGKFTK-LGDPTTKR	PhoX	Inter	NonCleavable	MS2	7	1	114.67	89.67	706.366	3	2118.09	37490	82.1379	-7.15137	0	P56777-P56761	TIALG[K]FTK	K6(PhoX);N-Term(Acetyl_protnterm)	-50	6	P56761	7	LGDPTT[K]R	K7(PhoX)	7	P56777	504	37490	Xpl1_011150.raw	F3	0		24817568	82.21	24817568	1	Condition A
TRUE	TIALGKFTK-LYKGLR	PhoX	Inter	NonCleavable	MS2	2	1	62.39	42.78	660.354	3	1980.05	40175	89.1442	-3.03324	0	P56777-P56761	TIALG[K]FTK	K6(PhoX);N-Term(Acetyl_protnterm)	-50	6	P56761	7	LY[K]GLR	K3(PhoX)	3	P56777	227	40175	Xpl1_011150.raw	F3	0		22455372	89.2	22455372	1	Condition A
TRUE	TIALGKFTK-SGSTGER	PhoX	Inter	NonCleavable	MS2	4	1	63.58	51.68	641.635	3	1923.9	37826	82.9441	-0.67266	0	A0A8F5V9C1-P56761	TIALG[K]FTK	K6(PhoX);N-Term(Acetyl_protnterm)	-75	6	P56761	7	[S]GSTGER	N-Term(PhoX)	1	A0A8F5V9C1	1	37826	Xpl1_011150.raw	F3	0		2.01348e+06	83.01	2.01348e+06	1	Condition A
TRUE	TIALGKFTK-TVAKPK	PhoX	Inter	NonCleavable	MS2	2	1	78.19	30.27	625.004	3	1874	35987	78.4003	-5.09487	0	P04778-P56761	TIALG[K]FTK	K6(PhoX);N-Term(Acetyl_protnterm)	-50	6	P56761	7	TVA[K]PK	K4(PhoX)	4	P04778	41	35987	Xpl1_011150.raw	F3	0		3.41529e+06	78.4	3.41529e+06	1	Condition A
TRUE	TVAKPKGPSGSPWYGSDR-ASKPTGPSGSPWYGSDR	PhoX	Inter	NonCleavable	MS2	2	1	214.12	190.75	962.94	4	3849.75	29733	64.1086	-1.45183	0	Q39142-P04778	TVAKP[K]GPSGSPWYGSDR	K6(PhoX)	-75	6	P04778	43	AS[K]PTGPSGSPWYGSDR	K3(PhoX)	3	Q39142	40	29733	Xpl1_011150.raw	F3	0				0	1	Condition A
TRUE	TVAKPKGPSGSPWYGSDR-ATQTVEDSSR	PhoX	Inter	NonCleavable	MS2	2	1	177.42	160.75	798.864	4	3193.44	24365	52.9167	-2.1944	0	P56780-P04778	TVA[K]PKGPSGSPWYGSDR	K4(PhoX)	-75	4	P04778	41	[A]TQTVEDSSR	N-Term(PhoX)	1	P56780	1	24365	Xpl1_011150.raw	F3	0		12375682	52.99	12375682	1	Condition A
TRUE	TVAKPKGPSGSPWYGSDR-ATQTVEDSSR	PhoX	Inter	NonCleavable	MS2	2	1	140.01	116.64	798.865	4	3193.45	24386	52.9611	-3.41838	0	P56780-P04778	TVAKP[K]GPSGSPWYGSDR	K6(PhoX)	-60	6	P04778	43	[A]TQTVEDSSR	N-Term(PhoX)	1	P56780	1	24386	Xpl1_011150.raw	F3	0		12375682	52.99	12375682	1	Condition A
TRUE	TVAKPKGPSGSPWYGSDR-KGPSGSPWYGSDR	PhoX	Inter	NonCleavable	MS2	2	1	113.71	103.63	873.903	4	3493.6	26777	57.9067	-6.90489	0	P04778_43-P04778	TVA[K]PKGPSGSPWYGSDR	K4(PhoX)	-60	4	P04778	41	[K]GPSGSPWYGSDR	K1(PhoX)	1	P04778_43	1	26777	Xpl1_011150.raw	F3	0				0	1	Condition A
TRUE	TVAKPKGPSGSPWYGSDR-SKAVSETSDELAK	PhoX	Inter	NonCleavable	MS2	2	1	176.6	153.37	866.66	4	3464.62	25288	54.8188	-3.41117	0	Q9XF89-P04778	TVAKP[K]GPSGSPWYGSDR	K6(PhoX)	-75	6	P04778	43	S[K]AVSETSDELAK	K2(PhoX)	2	Q9XF89	50	25288	Xpl1_011150.raw	F3	0		1.54342e+06	54.82	1.54342e+06	1	Condition A
TRUE	TVAKPKGPSGSPWYGSDR-TIALGKFTK	PhoX	Inter	NonCleavable	MS2	2	1	62.84	46.21	780.639	4	3120.54	38340	84.258	-3.616	0	P56761-P04778	TVA[K]PKGPSGSPWYGSDR	K4(PhoX)	-60	4	P04778	41	TIALG[K]FTK	K6(PhoX);N-Term(Acetyl_protnterm)	6	P56761	7	38340	Xpl1_011150.raw	F3	0		5.74361e+06	84.24	5.74361e+06	1	Condition A
TRUE	TVKSTPQSIWYGPDRPK-TVAKPK	PhoX	Inter	NonCleavable	MS2	2	1	71.75	42.67	563.29	5	2813.43	26435	57.2136	-4.15797	0	P04778-Q9S7J7	TV[K]STPQSIWYGPDRPK	K3(PhoX)	-50	3	Q9S7J7	42	TVA[K]PK	K4(PhoX)	4	P04778	41	26435	Xpl1_011150.raw	F3	0		1.34859e+06	57.14	1.34859e+06	1	Condition A
TRUE	VGSVVAVDQDPKTR-AKQIASAPR	PhoX	Inter	NonCleavable	MS2	2	1	105.42	88.19	656.085	4	2622.32	22848	49.9993	-3.51842	0	P62090-Q9S831_100	VGSVVAVDQDP[K]TR	K12(PhoX)	-50	12	Q9S831_100	12	A[K]QIASAPR	K2(PhoX)	2	P62090	37	22848	Xpl1_011150.raw	F3	0				0	2	Condition A
TRUE	WFKGAR-AQAGDKR	PhoX	Intra	NonCleavable	MS2	6	1	87.26	64.12	573.599	3	1719.79	14851	35.3264	-1.59919	0	O49344-O49344	WF[K]GAR	K3(PhoX)	-75	3	O49344	109	AQAGD[K]R	K6(PhoX)	6	O49344	105	14851	Xpl1_011150.raw	F3	0				0	1	Condition A
TRUE	YHGASKELMIAR-VAADKAR	PhoX	Inter	NonCleavable	MS2	3	1	42.11	5.24	772.378	3	2316.13	19207	43.3163	-7.81842	0	Q9STF2_139-P82715	YHGAS[K]ELMIAR	K6(PhoX)	-60	6	P82715	32	VAAD[K]AR	K5(PhoX)	5	Q9STF2_139	230	19207	Xpl1_011150.raw	F3	0		14225954	43.76	55135126	2	Condition A
