## Supplementary material for "Deciphering Photosynthetic Protein Networks: A Crosslinking-MS Strategy for Studying Functional Thylakoid Membranes": Source Data S1: FXL_At_P1_2o3_(100mM).xlsx

### Sheet: Sheet1
Checked	Sequence	Crosslinker	Crosslink Type	Crosslink Strategy	Identified By	# Proteins	# Identified MS2 Scans	Max. XlinkX Score	Delta XlinkX Score	m/z [Da]	Charge	MH+ [Da]	First Scan	RT [min]	DeltaM [ppm]	Reporter Ion Score	Accessions	Sequence A	Modifications A	Comp. Voltage	Crosslinker Position A	Protein Accession A	Leading Protein Position A	Sequence B	Modifications B	Crosslinker Position B	Protein Accession B	Leading Protein Position B	All Scans	Spectrum File	File ID	Validator Q-value	Quan Info	Precursor Abundance	Apex RT [min]	Total Precursor Abundances	Total CSMs	Experimental group
TRUE	AAAAQPK-TVAKPK	PhoX	Inter	NonCleavable	MS2	2	1	40.36	40.36	503.59	3	1509.76	12492	31.3681	-3.08816	0	P04778-Q9LMQ2_48	[A]AAAQPK	N-Term(PhoX)	-60	1	Q9LMQ2_48	0	TVA[K]PK	K4(PhoX)	4	P04778	41	12492	Xpl1_011151.raw	F4	0		14938095	31.4	14938095	1	Condition B
TRUE	AEDEEYIK-ALLGKASFR	PhoX	Intra	NonCleavable	MS2	3	1	67.06	50.69	723.337	3	2169.01	36430	79.8432	-1.42781	0	Q9LR64_69-Q9LR64_69	[A]EDEEYIK	N-Term(PhoX)	-60	1	Q9LR64_69	0	ALLG[K]ASFR	K5(PhoX)	5	Q9LR64_69	57	36430	Xpl1_011151.raw	F4	0		3667103	79.88	3667103	1	Condition B
TRUE	AKTVISDRPLWFPGAK-ATQTVEDSSR	PhoX	Inter	NonCleavable	MS2	2	1	65.31	48.67	772.878	4	3089.5	37774	83.2168	-3.5199	0	P56780-Q9XF88	A[K]TVISDRPLWFPGAK	K2(PhoX)	-75	2	Q9XF88	46	[A]TQTVEDSSR	N-Term(PhoX)	1	P56780	1	37774	Xpl1_011151.raw	F4	0		376203	83.14	376203	1	Condition B
TRUE	ARPDRSGWGKPETKYTK-KGPSGSPWYGSDR	PhoX	Inter	NonCleavable	MS2	2	1	42.74	28.84	725.137	5	3622.66	34251	74.7524	-0.77115	0	P04778_43-Q42593	ARPDRSGWG[K]PETKYTK	K10(PhoX)	-75	10	Q42593	255	[K]GPSGSPWYGSDR	K1(PhoX);N-Term(Acetyl_protnterm)	1	P04778_43	1	34251	Xpl1_011151.raw	F4	0				0	1	Condition B
TRUE	ASKPTGPSGSPWYGSDR-TVAKPK	PhoX	Inter	NonCleavable	MS2	2	1	47.92	31.7	868.073	3	2603.21	23156	51.3312	-3.00422	0	P04778-Q39142	AS[K]PTGPSGSPWYGSDR	K3(PhoX)	-50	3	Q39142	40	TVA[K]PK	K4(PhoX)	4	P04778	41	23156	Xpl1_011151.raw	F4	0				0	1	Condition B
TRUE	ATQTVEDSSR-FGFGTKK	PhoX	Inter	NonCleavable	MS2	2	1	43.63	24.15	696.312	3	2087.93	26019	57.3798	-4.23073	0	Q9XF88-P56780	[A]TQTVEDSSR	N-Term(PhoX)	-60	1	P56780	1	FGFGT[K]K	K6(PhoX)	6	Q9XF88	38	26019	Xpl1_011151.raw	F4	0		3.09338e+06	57.34	3.09338e+06	1	Condition B
TRUE	ATQTVEDSSR-FTKDEK	PhoX	Inter	NonCleavable	MS2	2	1	62.39	47.31	690.63	3	2070.88	15733	37.2793	-3.11315	0	P56761-P56780	[A]TQTVEDSSR	N-Term(PhoX)	-75	1	P56780	1	FT[K]DEK	K3(PhoX)	3	P56761	10	15733	Xpl1_011151.raw	F4	0				0	1	Condition B
TRUE	ATQTVEDSSR-GLPWYR	PhoX	Inter	NonCleavable	MS2	2	1	56.47	36.86	698.639	3	2094.91	38590	85.3771	-3.36894	0	P56777-P56780	[A]TQTVEDSSR	N-Term(PhoX)	-60	1	P56780	1	[G]LPWYR	N-Term(PhoX)	1	P56777	1	38590	Xpl1_011151.raw	F4	0		1.03595e+06	85.43	4.47421e+06	3	Condition B
TRUE	ATQTVEDSSR-KKPAPAK	PhoX	Inter	NonCleavable	MS2	2	1	85.52	64.02	681.325	3	2042.97	11473	29.5094	-0.71405	0	Q9XF89-P56780	[A]TQTVEDSSR	N-Term(PhoX)	-75	1	P56780	1	K[K]PAPAK	K2(PhoX)	2	Q9XF89	43	11473	Xpl1_011151.raw	F4	0		3400673	29.48	6801346	2	Condition B
TRUE	ATQTVEDSSR-KTVAKPK	PhoX	Inter	NonCleavable	MS2	2	1	84.11	64.5	692.003	3	2075	11936	30.3787	-4.16252	0	P04778-P56780	[A]TQTVEDSSR	N-Term(PhoX)	-60	1	P56780	1	[K]TVAKPK	K1(PhoX)	1	P04778	37	11936	Xpl1_011151.raw	F4	0		39818440	30.41	4.06567e+07	3	Condition B
TRUE	ATQTVEDSSR-KTVAKPK	PhoX	Inter	NonCleavable	MS2	2	1	84.11	51.89	692.004	3	2075	13112	32.4633	-5.48747	0	P04778-P56780	[A]TQTVEDSSR	N-Term(PhoX)	-60	1	P56780	1	KTVA[K]PK	K5(PhoX)	5	P04778	41	13112	Xpl1_011151.raw	F4	0				0	1	Condition B
TRUE	ATQTVEDSSR-LGDPTTKR	PhoX	Inter	NonCleavable	MS2	7	1	100.36	68.4	730.664	3	2190.98	17726	41.0456	-3.00917	0	P56777-P56780	[A]TQTVEDSSR	N-Term(PhoX)	-75	1	P56780	1	LGDPTT[K]R	K7(PhoX)	7	P56777	504	17726	Xpl1_011151.raw	F4	0		56265124	41.03	5.8302e+07	2	Condition B
TRUE	ATQTVEDSSR-LYKGLR	PhoX	Inter	NonCleavable	MS2	2	1	77.93	57.17	684.655	3	2052.96	23527	52.1175	-3.84756	0	P56777-P56780	[A]TQTVEDSSR	N-Term(PhoX)	-60	1	P56780	1	LY[K]GLR	K3(PhoX)	3	P56777	227	23527	Xpl1_011151.raw	F4	0		8628024	52.13	8628024	1	Condition B
TRUE	ATQTVEDSSR-NAELDSEKR	PhoX	Inter	NonCleavable	MS2	9	1	77.37	67.39	788.673	3	2365.01	17905	41.3753	-2.00319	0	Q9XF88-P56780	[A]TQTVEDSSR	N-Term(PhoX)	-50	1	P56780	1	NAELDSE[K]R	K8(PhoX)	8	Q9XF88	211	17905	Xpl1_011151.raw	F4	0		2.66414e+06	41.35	2.66414e+06	1	Condition B
TRUE	ATQTVEDSSR-SGSTGER	PhoX	Inter	NonCleavable	MS2	4	1	44.8	30.81	665.938	3	1996.81	13219	32.6591	-3.52381	0	A0A8F5V9C1-P56780	[A]TQTVEDSSR	N-Term(PhoX)	-75	1	P56780	1	[S]GSTGER	N-Term(PhoX)	1	A0A8F5V9C1	1	13219	Xpl1_011151.raw	F4	0		3.93168e+06	32.64	3.93168e+06	1	Condition B
TRUE	ATQTVEDSSR-TGKPSLDLPK	PhoX	Inter	NonCleavable	MS2	2	1	121.68	102.05	786.703	3	2359.1	29865	65.2488	-3.86534	0	P56777-P56780	[A]TQTVEDSSR	N-Term(PhoX)	-75	1	P56780	1	TG[K]PSLDLPK	K3(PhoX)	3	P56777	130	29865	Xpl1_011151.raw	F4	0		69797312	65.25	152786403	4	Condition B
TRUE	ATQTVEDSSR-TIALGKFTK	PhoX	Inter	NonCleavable	MS2	2	1	123.34	106.4	775.031	3	2324.09	39372	87.461	3.20133	0	P56761-P56780	[A]TQTVEDSSR	N-Term(PhoX)	-50	1	P56780	1	TIALG[K]FTK	K6(PhoX);N-Term(Acetyl_protnterm)	6	P56761	7	39372	Xpl1_011151.raw	F4	0				0	1	Condition B
TRUE	ATQTVEDSSR-TVAKPK	PhoX	Inter	NonCleavable	MS2	2	1	62.39	40.69	649.304	3	1946.9	14289	34.6412	-3.33434	0	P04778-P56780	[A]TQTVEDSSR	N-Term(PhoX)	-60	1	P56780	1	TVA[K]PK	K4(PhoX)	4	P04778	41	14289	Xpl1_011151.raw	F4	0		2.94415e+06	34.61	104525501	4	Condition B
TRUE	DEKDLFDIMDDWLR-TIALGKFTK	PhoX	Intra	NonCleavable	MS2	1	1	62.84	47.62	764.855	4	3057.41	47292	115.212	0.26655	0	P56761-P56761	DE[K]DLFDIMDDWLR	M9(Oxidation);K3(PhoX)	-60	3	P56761	13	TIALG[K]FTK	K6(PhoX);N-Term(Acetyl_protnterm)	6	P56761	7	47292	Xpl1_011151.raw	F4	0		191273	115.22	191273	1	Condition B
TRUE	DEKSLK-SGSTGER	PhoX	Inter	NonCleavable	MS2	5	1	49.54	49.54	541.23	3	1622.68	10048	26.5968	-1.22394	0	Q9SY97_210-A0A8F5V9C1	DE[K]SLK	K3(PhoX)	-75	3	Q9SY97_210	7	[S]GSTGER	N-Term(PhoX)	1	A0A8F5V9C1	1	10048	Xpl1_011151.raw	F4	0		1.15146e+06	26.52	1.15146e+06	1	Condition B
TRUE	DGVYEPDFEKLER-FFDPLGLAGKNR	PhoX	Intra	NonCleavable	MS2	6	1	60.97	45.77	785.867	4	3141.45	43401	100.144	-1.70317	0	Q9LMQ2_48-Q9LMQ2_48	DGVYEPDFE[K]LER	K10(PhoX)	-50	10	Q9LMQ2_48	173	FFDPLGLAG[K]NR	K10(PhoX)	10	Q9LMQ2_48	161	43401	Xpl1_011151.raw	F4	0		1.50065e+06	100.16	1.50065e+06	1	Condition B
TRUE	DGVYPEKANPGR-ATQTVEDSSR	PhoX	Inter	NonCleavable	MS2	10	1	59.21	37.7	869.044	3	2606.13	22814	50.6514	0.63987	0	P56780-Q9S7H1_103	DGVYPE[K]ANPGR	K7(PhoX)	-60	7	Q9S7H1_103	72	[A]TQTVEDSSR	N-Term(PhoX)	1	P56780	1	22814	Xpl1_011151.raw	F4	0				0	1	Condition B
TRUE	DGVYPEKANPGR-SIGKNVSPIEVK	PhoX	Intra	NonCleavable	MS2	9	1	133.47	110.23	928.121	3	2783.36	30561	66.6801	-1.1006	0	Q9S7H1_103-Q9S7H1_103	DGVYPE[K]ANPGR	K7(PhoX)	-50	7	Q9S7H1_103	72	SIG[K]NVSPIEVK	K4(PhoX)	4	Q9S7H1_103	89	30561	Xpl1_011151.raw	F4	0				0	1	Condition B
TRUE	DGVYPEKANPGR-YKITYQFYR	PhoX	Intra	NonCleavable	MS2	9	1	109.88	90.4	931.763	3	2794.28	35713	78.1655	-1.41688	0	Q9S7H1_103-Q9S7H1_103	DGVYPE[K]ANPGR	K7(PhoX)	-60	7	Q9S7H1_103	72	Y[K]ITYQFYR	K2(PhoX)	2	Q9S7H1_103	45	35713	Xpl1_011151.raw	F4	0		5169144	78.17	9.30078e+06	2	Condition B
TRUE	DISGLTPCK-DSKQFAK	PhoX	Intra	NonCleavable	MS2	2	1	52.59	22.61	674.97	3	2023.9	28906	63.3086	-4.17407	0	Q9SHE8_68-Q9SHE8_68	[D]ISGLTPCK	C8(Carbamidomethyl);N-Term(PhoX)	-60	1	Q9SHE8_68	0	DS[K]QFAK	K3(PhoX)	3	Q9SHE8_68	12	28906	Xpl1_011151.raw	F4	0		3.78642e+06	63.36	3.78642e+06	1	Condition B
TRUE	EISKDEISDALER-DVDYEKVAR	PhoX	Intra	NonCleavable	MS2	1	1	76.59	62.17	702.82	4	2809.26	36669	80.4486	1.30871	0	Q9FH02-Q9FH02	EIS[K]DEISDALER	K4(PhoX)	-60	4	Q9FH02	480	DVDYE[K]VAR	K6(PhoX)	6	Q9FH02	446	36669	Xpl1_011151.raw	F4	0		1717807	80.43	1717807	1	Condition B
TRUE	EKTESSSAAPAVK-DGVYPEKANPGR	PhoX	Intra	NonCleavable	MS2	9	1	127.84	101.46	939.437	3	2817.3	19188	43.724	-6.43162	0	Q9SA56_45-Q9SA56_45	[E]KTESSSAAPAVK	N-Term(PhoX)	-60	1	Q9SA56_45	0	DGVYPE[K]ANPGR	K7(PhoX)	7	Q9SA56_45	126	19188	Xpl1_011151.raw	F4	0		3.2116e+06	43.76	3.2116e+06	1	Condition B
TRUE	ELLKEYVER-KAADFLDER	PhoX	Inter	NonCleavable	MS2	2	1	45.63	8.76	818.06	3	2453.17	31176	67.9368	-9.22333	0	Q9M0Z3-Q9SKT0	ELL[K]EYVER	K4(PhoX)	-60	4	Q9SKT0	258	[K]AADFLDER	K1(PhoX)	1	Q9M0Z3	500	31176	Xpl1_011151.raw	F4	0		7.89328e+06	68	7.89328e+06	1	Condition B
TRUE	EVKGNMTVDEALK-VLPGELAK	PhoX	Inter	NonCleavable	MS2	3	1	45.68	22.94	829.07	3	2486.2	15718	37.255	-0.5509	0	P40283_127-P38418	EV[K]GNMTVDEALK	M6(Oxidation);K3(PhoX)	-50	3	P38418	447	[V]LPGELAK	N-Term(PhoX)	1	P40283_127	0	15718	Xpl1_011151.raw	F4	0		11992230	37.27	11992230	1	Condition B
TRUE	FFDPLGLAGKNR-ATQTVEDSSR	PhoX	Inter	NonCleavable	MS2	5	1	44.14	28.56	879.741	3	2638.22	40132	89.6082	-4.3782	0	P56780-Q9LMQ2_48	FFDPLGLAG[K]NR	K10(PhoX)	-50	10	Q9LMQ2_48	161	[A]TQTVEDSSR	N-Term(PhoX)	1	P56780	1	40132	Xpl1_011151.raw	F4	0				0	1	Condition B
TRUE	FGFGTKK-TVAKPK	PhoX	Inter	NonCleavable	MS2	2	1	63.05	53.61	546.279	3	1637.83	20673	46.6228	-4.68802	0	Q9XF88-P04778	FGFGT[K]K	K6(PhoX)	-60	6	Q9XF88	38	TVA[K]PK	K4(PhoX)	4	P04778	41	20673	Xpl1_011151.raw	F4	0		1.72718e+06	46.6	1.72718e+06	1	Condition B
TRUE	FTKDEK-SGSTGER	PhoX	Inter	NonCleavable	MS2	4	1	59.03	48.41	557.231	3	1670.69	9210	25.0612	-3.1639	0	P56761-A0A8F5V9C1	FT[K]DEK	K3(PhoX)	-75	3	P56761	10	[S]GSTGER	N-Term(PhoX)	1	A0A8F5V9C1	1	9210	Xpl1_011151.raw	F4	0				0	1	Condition B
TRUE	ITMRKASKPTGPSGSPWYGSDR-EISKDEISDALER	PhoX	Inter	NonCleavable	MS2	2	1	43.6	30.49	1027.97	4	4109.87	36450	79.8973	7.1486	0	Q9FH02-Q39142	ITMR[K]ASKPTGPSGSPWYGSDR	M3(Oxidation);K5(PhoX)	-50	5	Q39142	37	EIS[K]DEISDALER	K4(PhoX)	4	Q9FH02	480	36450	Xpl1_011151.raw	F4	0		2.48988e+06	79.92	2.48988e+06	1	Condition B
TRUE	KAKTVISDRPLWFPGAK-FGFSKK	PhoX	Inter	NonCleavable	MS2	2	1	41.57	32.63	709.863	4	2837.44	39051	86.5905	9.88788	0	Q9FH02-Q9XF88	KA[K]TVISDRPLWFPGAK	K3(PhoX)	-60	3	Q9XF88	46	FGFS[K]K	K5(PhoX)	5	Q9FH02	612	39051	Xpl1_011151.raw	F4	0				0	1	Condition B
TRUE	KAQLQLAEIK-NAELDSEKR	PhoX	Intra	NonCleavable	MS2	8	1	140.79	110.61	603.803	4	2413.2	28135	61.7148	-3.81305	0	Q9XF88-Q9XF88	[K]AQLQLAEIK	K1(PhoX)	-75	1	Q9XF88	232	NAELDSE[K]R	K8(PhoX)	8	Q9XF88	211	28135	Xpl1_011151.raw	F4	0		1.1385e+06	61.7	1.1385e+06	2	Condition B
TRUE	KDIQPWQER-SFQKER	PhoX	Inter	NonCleavable	MS2	5	1	41.94	14.62	735.005	3	2204.01	20646	46.5759	-2.15783	0	Q9FY50-P56778	[K]DIQPWQER	K1(PhoX)	-75	1	P56778	382	SFQ[K]ER	K4(PhoX)	4	Q9FY50	141	20646	Xpl1_011151.raw	F4	0		145549840	46.68	1.47525e+08	2	Condition B
TRUE	KELAEDIESLK-ELKEISK	PhoX	Inter	NonCleavable	MS2	2	1	40.33	21.72	777.383	3	2331.14	29966	65.452	3.41269	0	Q9FH02-O04616	[K]ELAEDIESLK	K1(PhoX)	-75	1	O04616	147	EL[K]EISK	K3(PhoX)	3	Q9FH02	476	29966	Xpl1_011151.raw	F4	0				0	1	Condition B
TRUE	KELAEDIESLK-KIAGSE	PhoX	Intra	NonCleavable	MS2	1	1	99.63	70.88	696.667	3	2088.99	33318	72.6632	-3.21878	0	O04616-O04616	[K]ELAEDIESLK	K1(PhoX)	-75	1	O04616	147	[K]IAGSE	K1(PhoX)	1	O04616	159	33318	Xpl1_011151.raw	F4	0		692322	72.63	692322	1	Condition B
TRUE	KELAEDIESLK-YLLFKSSR	PhoX	Intra	NonCleavable	MS2	1	1	113.97	86.45	625.065	4	2498.25	40065	89.4089	-4.89728	0	O04616-O04616	[K]ELAEDIESLK	K1(PhoX)	-50	1	O04616	147	YLLF[K]SSR	K5(PhoX)	5	O04616	143	40065	Xpl1_011151.raw	F4	0				0	1	Condition B
TRUE	KELAEDIESLKK-YLLFKSSR	PhoX	Intra	NonCleavable	MS2	1	1	81.67	64.73	657.086	4	2626.33	37726	83.1006	-0.10269	0	O04616-O04616	[K]ELAEDIESLKK	K1(PhoX)	-50	1	O04616	147	YLLF[K]SSR	K5(PhoX)	5	O04616	143	37726	Xpl1_011151.raw	F4	0				0	1	Condition B
TRUE	KFLVQLR-FLLQEKV	PhoX	Intra	NonCleavable	MS2	12	1	136.94	109.63	663.694	3	1990.07	42797	98.0102	-3.14906	0	P56757-P56757	[K]FLVQLR	K1(PhoX)	-60	1	P56757	456	FLLQE[K]V	K6(PhoX)	6	P56757	506	42797	Xpl1_011151.raw	F4	0		7.98913e+06	98.22	1.59975e+07	6	Condition B
TRUE	KFLVQLR-LINAEKR	PhoX	Inter	NonCleavable	MS2	10	1	57.5	37.81	652.686	3	1957.05	39580	88.0326	1.96387	0	P56757-Q8VY52	[K]FLVQLR	K1(PhoX)	-60	1	P56757	456	LINAE[K]R	K6(PhoX)	6	Q8VY52	145	39580	Xpl1_011151.raw	F4	0		12544973	88.15	25089946	2	Condition B
TRUE	KGGVTLR-SGSTGER	PhoX	Inter	NonCleavable	MS2	5	1	72.05	62.3	544.92	3	1633.75	12779	31.8839	-4.01816	0	Q9FPH2_79-A0A8F5V9C1	[K]GGVTLR	K1(PhoX)	-60	1	Q9FPH2_79	17	[S]GSTGER	N-Term(PhoX)	1	A0A8F5V9C1	1	12779	Xpl1_011151.raw	F4	0		2.00307e+06	31.64	2.00307e+06	1	Condition B
TRUE	KGPSGSPWYGSDR-TVAKPK	PhoX	Inter	NonCleavable	MS2	2	1	49.54	23.81	749.35	3	2247.04	19029	43.4131	-3.71116	0	P04778-P04778_43	[K]GPSGSPWYGSDR	N-Term(PhoX)	-75	1	P04778_43	0	TVA[K]PK	K4(PhoX)	4	P04778	41	19029	Xpl1_011151.raw	F4	0		21664044	43.42	9.01269e+07	4	Condition B
TRUE	KPDLNDPVLR-ASSIPADR	PhoX	Inter	NonCleavable	MS2	2	1	107.73	72.62	731.354	3	2193.05	31804	69.3028	-3.99505	0	Q9ZR03_51-P56774	[K]PDLNDPVLR	K1(PhoX)	-75	1	P56774	6	[A]SSIPADR	N-Term(PhoX)	1	Q9ZR03_51	0	31804	Xpl1_011151.raw	F4	0		7.26149e+06	68.96	7.26149e+06	1	Condition B
TRUE	KPDLNDPVLR-SGKELPK	PhoX	Inter	NonCleavable	MS2	2	1	44.12	21.1	712.029	3	2135.08	28197	61.8456	-7.18482	0	Q9ZVZ9-P56774	[K]PDLNDPVLR	K1(PhoX)	-75	1	P56774	6	SG[K]ELPK	K3(PhoX)	3	Q9ZVZ9	96	28197	Xpl1_011151.raw	F4	0		1.43265e+06	62.04	1.43265e+06	1	Condition B
TRUE	KPDLNDPVLR-TVAKPK	PhoX	Inter	NonCleavable	MS2	2	1	41.57	25.21	673.682	3	2020.04	25699	56.7324	-0.19749	0	P04778-P56774	[K]PDLNDPVLR	K1(PhoX)	-75	1	P56774	6	TVA[K]PK	K4(PhoX)	4	P04778	41	25699	Xpl1_011151.raw	F4	0				0	1	Condition B
TRUE	KSVADILGQ-LGSKVK	PhoX	Inter	NonCleavable	MS2	3	1	41.57	20.42	590.974	3	1771.92	34906	76.2571	-2.71172	0	P55826-Q9M812_144	[K]SVADILGQ	K1(PhoX)	-60	1	Q9M812_144	5	LGS[K]VK	K4(PhoX)	4	P55826	297	34906	Xpl1_011151.raw	F4	0		2.52913e+06	76.26	2.52913e+06	1	Condition B
TRUE	KSWIPAVK-AAAAQPK	PhoX	Intra	NonCleavable	MS2	2	1	67.76	56.84	598.639	3	1794.91	29797	65.1025	-2.72103	0	Q9LMQ2_48-Q9LMQ2_48	[K]SWIPAVK	K1(PhoX)	-50	1	Q9LMQ2_48	8	[A]AAAQPK	N-Term(PhoX)	1	Q9LMQ2_48	0	29797	Xpl1_011151.raw	F4	0				0	1	Condition B
TRUE	KTVAKPK-AAAAQPK	PhoX	Inter	NonCleavable	MS2	2	1	47.64	31.28	546.289	3	1637.86	9391	25.3993	-3.59727	0	P04778-Q9LMQ2_48	[K]TVAKPK	K1(PhoX)	-60	1	P04778	37	[A]AAAQPK	N-Term(PhoX)	1	Q9LMQ2_48	0	9391	Xpl1_011151.raw	F4	0		3.13924e+06	25.32	3.13924e+06	1	Condition B
TRUE	KTVAKPK-TVAKPK	PhoX	Intra	NonCleavable	MS2	1	1	110.43	90.74	541.969	3	1624.9	9868	26.269	-3.13779	0	P04778-P04778	[K]TVAKPK	K1(PhoX)	-60	1	P04778	37	TVA[K]PK	K4(PhoX)	4	P04778	41	9868	Xpl1_011151.raw	F4	0				0	1	Condition B
TRUE	KTVAKPKGPSGSPWYGSDR-KASKPTGPSGSPWYGSDR	PhoX	Inter	NonCleavable	MS2	2	1	102.62	86.22	821.783	5	4105.89	31235	68.0643	9.19774	0	Q39142-P04778	[K]TVAKPKGPSGSPWYGSDR	K1(PhoX)	-60	1	P04778	37	[K]ASKPTGPSGSPWYGSDR	K1(PhoX)	1	Q39142	37	31235	Xpl1_011151.raw	F4	0				0	1	Condition B
TRUE	KTVAKPKGPSGSPWYGSDR-KGPSGSPWYGSDR	PhoX	Inter	NonCleavable	MS2	2	1	77.66	64.68	905.923	4	3621.68	42307	96.3473	-3.35767	0	P04778_43-P04778	[K]TVAKPKGPSGSPWYGSDR	K1(PhoX)	-75	1	P04778	37	[K]GPSGSPWYGSDR	K1(PhoX)	1	P04778_43	1	42307	Xpl1_011151.raw	F4	0				0	1	Condition B
TRUE	KTVAKPKGPSGSPWYGSDR-TVAKPKGPSGSPWYGSDR	PhoX	Intra	NonCleavable	MS2	1	1	186.16	170.4	824.201	5	4117.98	33208	72.4359	-4.20276	0	P04778-P04778	KTVA[K]PKGPSGSPWYGSDR	K5(PhoX)	-50	5	P04778	41	TVAKP[K]GPSGSPWYGSDR	K6(PhoX)	6	P04778	43	33208	Xpl1_011151.raw	F4	0		8169890	72.51	8169890	1	Condition B
TRUE	KYQKSTELLIR-VKSRER	PhoX	Inter	NonCleavable	MS2	4	1	53.23	31.72	788.076	3	2363.22	36646	80.3856	6.74349	0	P04264-P59169	[K]YQKSTELLIR	K1(PhoX)	-60	1	P59169	54	V[K]SRER	K2(PhoX)	2	P04264	177	36646	Xpl1_011151.raw	F4	0		2.83342e+06	80.42	2.83342e+06	1	Condition B
TRUE	LAEQAERYEEMVEFMEKVAK-KGPSGSPWYGSDR	PhoX	Inter	NonCleavable	MS2	2	1	46.71	28.37	1016.95	4	4065.8	28069	61.5819	-4.457	0	P04778_43-P42643	LAEQAERYEEMVEFME[K]VAK	M11(Oxidation);M15(Oxidation);K17(PhoX)	-60	17	P42643	35	[K]GPSGSPWYGSDR	K1(PhoX)	1	P04778_43	1	28069	Xpl1_011151.raw	F4	0		2.79765e+06	61.59	2.79765e+06	1	Condition B
TRUE	LASVKDTSTEVK-DASIKEK	PhoX	Intra	NonCleavable	MS2	1	1	67.68	29.48	759.705	3	2278.11	19077	43.5055	-4.95672	0	Q42139-Q42139	LASV[K]DTSTEVK	K5(PhoX)	-50	5	Q42139	129	DASI[K]EK	K5(PhoX)	5	Q42139	122	19077	Xpl1_011151.raw	F4	0		27718178	43.56	27718178	1	Condition B
TRUE	LEAPQLAQIAKQVQK-LEELKVK	PhoX	Inter	NonCleavable	MS2	6	1	57.5	21.31	683.872	4	2733.47	36017	78.8714	-1.5604	0	Q01667_178-Q9SSS9	LEAPQLAQIA[K]QVQK	K11(PhoX)	-60	11	Q9SSS9	173	LEEL[K]VK	K5(PhoX)	5	Q01667_178	11	36017	Xpl1_011151.raw	F4	0		8940142	78.96	8940142	1	Condition B
TRUE	LGANVGSAQGPTGLGKYLMR-ENVKNTAASVGEITLK	PhoX	Inter	NonCleavable	MS2	14	1	74.84	56.7	972.991	4	3889.95	39399	87.5305	-5.94492	0	P23321_125-P56778	LGANVGSAQGPTGLG[K]YLMR	M19(Oxidation);K16(PhoX)	-50	16	P56778	339	ENV[K]NTAASVGEITLK	K4(PhoX)	4	P23321_125	152	39399	Xpl1_011151.raw	F4	0				0	1	Condition B
TRUE	LGDPTTKR-GLPWYR	PhoX	Intra	NonCleavable	MS2	6	1	131.34	104.02	629.967	3	1888.89	35642	77.9955	-3.56625	0	P56777-P56777	LGDPTT[K]R	K7(PhoX)	-75	7	P56777	504	[G]LPWYR	N-Term(PhoX)	1	P56777	1	35642	Xpl1_011151.raw	F4	0		4.43608e+06	78.16	4.43608e+06	1	Condition B
TRUE	LGDPTTKR-KTVAKPK	PhoX	Inter	NonCleavable	MS2	7	1	40.33	12.22	467.749	4	1868.98	11183	28.9573	-3.82118	0	P04778-P56777	LGDPTT[K]R	K7(PhoX)	-50	7	P56777	504	[K]TVAKPK	K1(PhoX)	1	P04778	37	11183	Xpl1_011151.raw	F4	0		2.15405e+06	28.94	2.15405e+06	1	Condition B
TRUE	LGDPTTKR-LYKGLR	PhoX	Intra	NonCleavable	MS2	6	1	99.63	77.53	615.982	3	1846.94	21332	47.8566	-3.80508	0	P56777-P56777	LGDPTT[K]R	K7(PhoX)	-75	7	P56777	504	LY[K]GLR	K3(PhoX)	3	P56777	227	21332	Xpl1_011151.raw	F4	0		13618339	47.94	27236678	3	Condition B
TRUE	LGDPTTKR-SGSTGER	PhoX	Inter	NonCleavable	MS2	9	1	112.87	80.91	597.264	3	1790.79	11174	28.9394	-2.00962	0	A0A8F5V9C1-P56777	LGDPTT[K]R	K7(PhoX)	-75	7	P56777	504	[S]GSTGER	N-Term(PhoX)	1	A0A8F5V9C1	1	11174	Xpl1_011151.raw	F4	0		319170688	29.1	3.21132e+08	2	Condition B
TRUE	LGDPTTKR-TVAKPK	PhoX	Inter	NonCleavable	MS2	7	1	47.05	31.96	435.724	4	1740.88	14412	34.8619	-1.43061	0	P04778-P56777	LGDPTT[K]R	K7(PhoX)	-50	7	P56777	504	TVA[K]PK	K4(PhoX)	4	P04778	41	14412	Xpl1_011151.raw	F4	0		2358262	34.84	2358262	1	Condition B
TRUE	LGFTVPEKR-KFLVQLR	PhoX	Inter	NonCleavable	MS2	10	1	50.04	30.43	720.383	3	2160.14	47293	115.216	2.75181	0	P56757-Q9LW57	LGFTVPE[K]R	K8(PhoX)	-60	8	Q9LW57	50	[K]FLVQLR	K1(PhoX)	1	P56757	456	47293	Xpl1_011151.raw	F4	0				0	4	Condition B
TRUE	MATQTVEDSSR-ATQTVEDSSR	PhoX	Intra	NonCleavable	MS2	1	1	47.85	38.1	843.009	3	2528.02	32703	71.3448	6.38151	0	P56780-P56780	[M]ATQTVEDSSR	N-Term(PhoX)	-60	1	P56780	0	[A]TQTVEDSSR	N-Term(PhoX)	1	P56780	1	32703	Xpl1_011151.raw	F4	0				0	1	Condition B
TRUE	MKAKAPENFR-ATLKSDGVFR	PhoX	Inter	NonCleavable	MS2	7	1	47.07	15.13	628.309	4	2511.22	41627	94.0976	-9.1736	0	P56777-Q8W493	MKA[K]APENFR	M1(Oxidation);K4(PhoX)	-75	4	Q8W493	277	ATL[K]SDGVFR	K4(PhoX)	4	P56777	438	41627	Xpl1_011151.raw	F4	0		318638	93.95	318638	2	Condition B
TRUE	NVETEADKFR-FLLQEKV	PhoX	Inter	NonCleavable	MS2	13	1	57.07	43.15	765.36	3	2295.07	39512	87.842	4.01308	0	P56757-P56759	NVETEAD[K]FR	K8(PhoX)	-60	8	P56759	94	FLLQE[K]V	K6(PhoX)	6	P56757	506	39512	Xpl1_011151.raw	F4	0		4.74554e+06	87.93	4.74554e+06	1	Condition B
TRUE	NVGSVVAVDQDPKTR-AKQIASAPR	PhoX	Inter	NonCleavable	MS2	4	1	70.86	52.25	684.596	4	2736.37	23411	51.8688	-4.54751	0	P62090-Q9S714	NVGSVVAVDQDP[K]TR	K13(PhoX)	-60	13	Q9S714	114	A[K]QIASAPR	K2(PhoX)	2	P62090	37	23411	Xpl1_011151.raw	F4	0		34189380	52.56	34189380	1	Condition B
TRUE	NVGSVVAVDQDPKTRYPVVVR-AKQIASAPR	PhoX	Inter	NonCleavable	MS2	4	1	54.53	42.73	862.954	4	3449.8	30761	67.0937	-5.6363	0	P62090-Q9S714	NVGSVVAVDQDP[K]TRYPVVVR	K13(PhoX)	-50	13	Q9S714	114	A[K]QIASAPR	K2(PhoX)	2	P62090	37	30761	Xpl1_011151.raw	F4	0				0	1	Condition B
TRUE	QDFKTSILR-MKKILR	PhoX	Inter	NonCleavable	MS2	3	1	45.63	19.89	541.531	4	2164.11	18381	42.2511	-0.33056	0	A0A1P8B5H3-O22160	QDF[K]TSILR	K4(PhoX)	-75	4	O22160	114	MK[K]ILR	M1(Oxidation);K3(PhoX);N-Term(Acetyl_protnterm)	3	A0A1P8B5H3	3	18381	Xpl1_011151.raw	F4	0		3340293	42.29	3340293	1	Condition B
TRUE	SIGKNVSPIEVK-FTGKQSYDL	PhoX	Intra	NonCleavable	MS2	9	1	92.92	71.46	846.748	3	2539.24	36773	80.7121	-4.63486	0	Q9S7H1_103-Q9S7H1_103	SIG[K]NVSPIEVK	K4(PhoX)	-60	4	Q9S7H1_103	89	FTG[K]QSYDL	K4(PhoX)	4	Q9S7H1_103	101	36773	Xpl1_011151.raw	F4	0		2.0778e+06	80.73	2.0778e+06	1	Condition B
TRUE	SIKDGNTR-TVAKPK	PhoX	Inter	NonCleavable	MS2	2	1	53.47	21.51	581.623	3	1743.86	14487	34.9878	-3.76855	0	P04778-Q8VYL1	SI[K]DGNTR	K3(PhoX)	-60	3	Q8VYL1	336	TVA[K]PK	K4(PhoX)	4	P04778	41	14487	Xpl1_011151.raw	F4	0		6.11931e+06	34.95	6.11931e+06	1	Condition B
TRUE	SKAVSETSDELAK-ATQTVEDSSR	PhoX	Inter	NonCleavable	MS2	2	1	191.24	165.13	889.73	3	2668.18	21697	48.571	-2.90665	0	P56780-Q9XF89	S[K]AVSETSDELAK	K2(PhoX)	-50	2	Q9XF89	50	[A]TQTVEDSSR	N-Term(PhoX)	1	P56780	1	21697	Xpl1_011151.raw	F4	0		7.10848e+06	48.58	7.10848e+06	1	Condition B
TRUE	SKAVSETSDELAK-KKPAPAK	PhoX	Intra	NonCleavable	MS2	1	1	104.64	71.38	771.718	3	2314.15	13928	34.0139	-0.994	0	Q9XF89-Q9XF89	S[K]AVSETSDELAK	K2(PhoX)	-50	2	Q9XF89	50	K[K]PAPAK	K2(PhoX)	2	Q9XF89	43	13928	Xpl1_011151.raw	F4	0				0	2	Condition B
TRUE	SKAVSETSDELAK-KTVAKPK	PhoX	Inter	NonCleavable	MS2	2	1	67.76	48.15	782.394	3	2346.18	14315	34.6906	-2.16505	0	P04778-Q9XF89	S[K]AVSETSDELAK	K2(PhoX)	-50	2	Q9XF89	50	[K]TVAKPK	K1(PhoX)	1	P04778	37	14315	Xpl1_011151.raw	F4	0				0	2	Condition B
TRUE	SKAVSETSDELAK-SGSTGER	PhoX	Inter	NonCleavable	MS2	4	1	67.76	45.67	756.331	3	2267.99	15699	37.2249	-2.98837	0	A0A8F5V9C1-Q9XF89	S[K]AVSETSDELAK	K2(PhoX)	-75	2	Q9XF89	50	[S]GSTGER	N-Term(PhoX)	1	A0A8F5V9C1	1	15699	Xpl1_011151.raw	F4	0		5014790	37.2	5014790	1	Condition B
TRUE	SKAVSETSDELAK-TIALGKFTK	PhoX	Inter	NonCleavable	MS2	2	1	128.57	108.95	865.428	3	2595.28	38070	83.9829	-2.11785	0	P56761-Q9XF89	S[K]AVSETSDELAK	K2(PhoX)	-50	2	Q9XF89	50	TIALG[K]FTK	K6(PhoX);N-Term(Acetyl_protnterm)	6	P56761	7	38070	Xpl1_011151.raw	F4	0		4.81132e+06	84	4.81132e+06	1	Condition B
TRUE	SKYKITYQFYR-DDYVEKDR	PhoX	Inter	NonCleavable	MS2	12	1	49.35	33.01	915.755	3	2746.26	34379	75.052	-9.91984	0	O03042-Q9S7H1_103	S[K]YKITYQFYR	K2(PhoX)	-60	2	Q9S7H1_103	43	DDYVE[K]DR	K6(PhoX)	6	O03042	356	34379	Xpl1_011151.raw	F4	0				0	1	Condition B
TRUE	SKYKITYQFYR-DDYVEKDR	PhoX	Inter	NonCleavable	MS2	12	1	49.35	31.31	915.752	3	2746.25	33836	73.8264	-6.31673	0	O03042-Q9S7H1_103	SKY[K]ITYQFYR	K4(PhoX)	-50	4	Q9S7H1_103	45	DDYVE[K]DR	K6(PhoX)	6	O03042	356	33836	Xpl1_011151.raw	F4	0		4.76061e+06	73.91	9521225	2	Condition B
TRUE	STTVGKLLKPLNSEYGK-ATQTVEDSSR	PhoX	Intra	NonCleavable	MS2	1	1	72.93	56.3	785.135	4	3138.52	36290	79.5094	-3.96152	0	P56780-P56780	STTVG[K]LLKPLNSEYGK	K6(PhoX)	-60	6	P56780	21	[A]TQTVEDSSR	N-Term(PhoX)	1	P56780	1	36290	Xpl1_011151.raw	F4	0		9628122	79.32	9628122	1	Condition B
TRUE	STYKDILGSS-YLLFKSSR	PhoX	Inter	NonCleavable	MS2	2	1	40.1	21.49	765.034	3	2294.1	41463	93.5772	-4.32422	0	O04616-Q8LCA1	STY[K]DILGSS	K4(PhoX)	-60	4	Q8LCA1	168	YLLF[K]SSR	K5(PhoX)	5	O04616	143	41463	Xpl1_011151.raw	F4	0		1.16738e+06	93.65	1.16738e+06	1	Condition B
TRUE	SVNLKPPR-TVAKPK	PhoX	Inter	NonCleavable	MS2	2	1	40.95	25.73	588.318	3	1763.95	9682	25.9238	-7.27291	0	P04778-Q9M2D2	SVNL[K]PPR	K5(PhoX)	-60	5	Q9M2D2	37	TVA[K]PK	K4(PhoX)	4	P04778	41	9682	Xpl1_011151.raw	F4	0		3.78711e+06	25.87	3.78711e+06	1	Condition B
TRUE	TGKPSLDLPK-GLPWYR	PhoX	Intra	NonCleavable	MS2	1	1	72.73	54.12	686.004	3	2057	40956	91.963	-1.02769	0	P56777-P56777	TG[K]PSLDLPK	K3(PhoX)	-75	3	P56777	130	[G]LPWYR	N-Term(PhoX)	1	P56777	1	40956	Xpl1_011151.raw	F4	0				0	1	Condition B
TRUE	TGKPSLDLPK-LGDPTTKR	PhoX	Intra	NonCleavable	MS2	6	1	131.34	100.76	718.031	3	2153.09	27266	59.9315	-4.8521	0	P56777-P56777	TG[K]PSLDLPK	K3(PhoX)	-75	3	P56777	130	LGDPTT[K]R	K7(PhoX)	7	P56777	504	27266	Xpl1_011151.raw	F4	0		8845270	60.01	17690540	3	Condition B
TRUE	TGKPSLDLPK-LYKGLR	PhoX	Intra	NonCleavable	MS2	1	1	87.12	60	672.024	3	2015.06	32377	70.6403	-7.74282	0	P56777-P56777	TG[K]PSLDLPK	K3(PhoX)	-75	3	P56777	130	LY[K]GLR	K3(PhoX)	3	P56777	227	32377	Xpl1_011151.raw	F4	0		1.42582e+06	70.78	1.42582e+06	1	Condition B
TRUE	TGKPSLDLPK-TIALGKFTK	PhoX	Inter	NonCleavable	MS2	2	1	126.05	105.29	762.405	3	2286.21	41214	92.7599	-7.48951	0	P56777-P56761	TG[K]PSLDLPK	K3(PhoX)	-50	3	P56777	130	TIALG[K]FTK	K6(PhoX);N-Term(Acetyl_protnterm)	6	P56761	7	41214	Xpl1_011151.raw	F4	0		6.89709e+06	92.82	6.89709e+06	1	Condition B
TRUE	TGKPSLDLPK-TVAKPK	PhoX	Inter	NonCleavable	MS2	2	1	92.15	69.32	636.67	3	1909	25670	56.6637	-4.36341	0	P04778-P56777	TG[K]PSLDLPK	K3(PhoX)	-75	3	P56777	130	TVA[K]PK	K4(PhoX)	4	P04778	41	25670	Xpl1_011151.raw	F4	0		1.57125e+06	56.33	1.57125e+06	1	Condition B
TRUE	TGSKDLPIR-DPKIFDR	PhoX	Intra	NonCleavable	MS2	2	1	122.17	77.36	696.007	3	2087.01	32738	71.4322	-2.2663	0	Q96242-Q96242	TGS[K]DLPIR	K4(PhoX)	-75	4	Q96242	50	DP[K]IFDR	K3(PhoX)	3	Q96242	428	32738	Xpl1_011151.raw	F4	0		6494004	71.6	12988008	2	Condition B
TRUE	TIALGKFTK-AAAAQPK	PhoX	Inter	NonCleavable	MS2	2	1	50.31	37.01	629.322	3	1886.96	38497	85.1061	-3.34307	0	Q9LMQ2_48-P56761	TIALG[K]FTK	K6(PhoX);N-Term(Acetyl_protnterm)	-75	6	P56761	7	[A]AAAQPK	N-Term(PhoX)	1	Q9LMQ2_48	0	38497	Xpl1_011151.raw	F4	0		4.0665e+06	85.18	4.0665e+06	1	Condition B
TRUE	TIALGKFTK-ASSIPADR	PhoX	Inter	NonCleavable	MS2	2	1	71.07	51.45	682.671	3	2047.01	40296	90.0639	-1.94439	0	Q9ZR03_51-P56761	TIALG[K]FTK	K6(PhoX);N-Term(Acetyl_protnterm)	-75	6	P56761	7	[A]SSIPADR	N-Term(PhoX)	1	Q9ZR03_51	0	40296	Xpl1_011151.raw	F4	0		304438	90.09	304438	1	Condition B
TRUE	TIALGKFTK-KGGVTLR	PhoX	Inter	NonCleavable	MS2	3	1	85.08	67.04	654.016	3	1961.04	38595	85.3916	-2.13297	0	Q9FPH2_79-P56761	TIALG[K]FTK	K6(PhoX);N-Term(Acetyl_protnterm)	-75	6	P56761	7	[K]GGVTLR	K1(PhoX)	1	Q9FPH2_79	17	38595	Xpl1_011151.raw	F4	0		50512036	85.55	151536108	3	Condition B
TRUE	TIALGKFTK-LGDPTTKR	PhoX	Inter	NonCleavable	MS2	7	1	113.97	88.97	706.365	3	2118.09	37305	82.0248	-6.45912	0	P56777-P56761	TIALG[K]FTK	K6(PhoX);N-Term(Acetyl_protnterm)	-50	6	P56761	7	LGDPTT[K]R	K7(PhoX)	7	P56777	504	37305	Xpl1_011151.raw	F4	0		53117404	82.12	53117404	1	Condition B
TRUE	TIALGKFTK-LYKGLR	PhoX	Inter	NonCleavable	MS2	2	1	66.56	50.2	660.354	3	1980.05	39962	89.1084	-3.77379	0	P56777-P56761	TIALG[K]FTK	K6(PhoX);N-Term(Acetyl_protnterm)	-50	6	P56761	7	LY[K]GLR	K3(PhoX)	3	P56777	227	39962	Xpl1_011151.raw	F4	0		46039756	89.14	46039756	1	Condition B
TRUE	TIALGKFTK-SGSTGER	PhoX	Inter	NonCleavable	MS2	4	1	63.58	50.53	641.636	3	1923.9	37611	82.8032	-1.72067	0	A0A8F5V9C1-P56761	TIALG[K]FTK	K6(PhoX);N-Term(Acetyl_protnterm)	-75	6	P56761	7	[S]GSTGER	N-Term(PhoX)	1	A0A8F5V9C1	1	37611	Xpl1_011151.raw	F4	0		5.01617e+06	82.86	5.01617e+06	1	Condition B
TRUE	TIALGKFTK-TVAKPK	PhoX	Inter	NonCleavable	MS2	2	1	78.19	55.05	625.004	3	1874.01	35878	78.5367	-6.26864	0	P04778-P56761	TIALG[K]FTK	K6(PhoX);N-Term(Acetyl_protnterm)	-50	6	P56761	7	TVA[K]PK	K4(PhoX)	4	P04778	41	35878	Xpl1_011151.raw	F4	0		6.0059e+06	78.61	6.0059e+06	1	Condition B
TRUE	TLNLCVLTPNRIVWDSEVK-GANVGSAQGPTGLGKYLMR	PhoX	Inter	NonCleavable	MS2	2	1	48.44	32.55	1090.53	4	4360.1	38057	83.9496	7.98432	0	P56778_325-P09468	[T]LNLCVLTPNRIVWDSEVK	C5(Carbamidomethyl);N-Term(PhoX)	-60	1	P09468	1	[G]ANVGSAQGPTGLGKYLMR	M18(Oxidation);N-Term(PhoX)	1	P56778_325	0	38057	Xpl1_011151.raw	F4	0		2.03584e+06	84.02	2.03584e+06	1	Condition B
TRUE	TLTAEAESFLKEGIQEQLER-SFLKEGIQEQLER	PhoX	Inter	NonCleavable	MS2	11	1	70.98	47.18	824.796	5	4120.96	41281	92.9812	6.49588	0	P56757_488-P56757	TLTAEAESFL[K]EGIQEQLER	K11(PhoX)	-50	11	P56757	491	SFL[K]EGIQEQLER	K4(PhoX);N-Term(Acetyl_protnterm)	4	P56757_488	4	41281	Xpl1_011151.raw	F4	0				0	1	Condition B
TRUE	TVAKPKGPSGSPWYGSDR-ATQTVEDSSR	PhoX	Inter	NonCleavable	MS2	2	1	154.29	141.33	798.865	4	3193.44	23858	52.7468	-3.18888	0	P56780-P04778	TVAKP[K]GPSGSPWYGSDR	K6(PhoX)	-75	6	P04778	43	[A]TQTVEDSSR	N-Term(PhoX)	1	P56780	1	23858	Xpl1_011151.raw	F4	0		10367882	52.81	20735764	2	Condition B
TRUE	TVAKPKGPSGSPWYGSDR-KGPSGSPWYGSDR	PhoX	Inter	NonCleavable	MS2	2	1	103.55	90.14	873.905	4	3493.6	26172	57.6935	-9.3522	0	P04778_43-P04778	TVA[K]PKGPSGSPWYGSDR	K4(PhoX)	-60	4	P04778	41	[K]GPSGSPWYGSDR	N-Term(PhoX)	1	P04778_43	0	26172	Xpl1_011151.raw	F4	0				0	2	Condition B
TRUE	TVAKPKGPSGSPWYGSDR-KSTGGK	PhoX	Inter	NonCleavable	MS2	2	1	45.03	17.7	892.746	3	2677.23	19993	45.3008	7.67968	0	P59169-P04778	TVA[K]PKGPSGSPWYGSDR	K4(PhoX)	-50	4	P04778	41	[K]STGGK	K1(PhoX)	1	P59169	10	19993	Xpl1_011151.raw	F4	0				0	1	Condition B
TRUE	TVAKPKGPSGSPWYGSDR-SGSTGER	PhoX	Inter	NonCleavable	MS2	4	1	44.8	27.07	931.417	3	2793.24	19698	44.7507	-1.35436	0	A0A8F5V9C1-P04778	TVAKP[K]GPSGSPWYGSDR	K6(PhoX)	-50	6	P04778	43	[S]GSTGER	N-Term(PhoX)	1	A0A8F5V9C1	1	19698	Xpl1_011151.raw	F4	0		4800459	44.75	4800459	1	Condition B
TRUE	TVAKPKGPSGSPWYGSDR-TIALGKFTK	PhoX	Inter	NonCleavable	MS2	2	1	74.74	56.13	780.639	4	3120.54	38233	84.3941	-3.30285	0	P56761-P04778	TVAKP[K]GPSGSPWYGSDR	K6(PhoX)	-60	6	P04778	43	TIALG[K]FTK	K6(PhoX);N-Term(Acetyl_protnterm)	6	P56761	7	38233	Xpl1_011151.raw	F4	0		6574900	84.4	6574900	1	Condition B
TRUE	TVAKPKGPSGSPWYGSDR-TVAKPK	PhoX	Intra	NonCleavable	MS2	1	1	49.54	21.92	914.785	3	2743.35	20123	45.535	-3.78544	0	P04778-P04778	TVA[K]PKGPSGSPWYGSDR	K4(PhoX)	-50	4	P04778	41	TVA[K]PK	K4(PhoX)	4	P04778	41	20123	Xpl1_011151.raw	F4	0		5950855	45.56	5950855	1	Condition B
TRUE	TVKSTPQSIWYGPDRPK-AAAAQPK	PhoX	Inter	NonCleavable	MS2	2	1	63.58	39.33	942.466	3	2826.39	27977	61.3751	-6.11454	0	Q9LMQ2_48-Q9S7J7	TV[K]STPQSIWYGPDRPK	K3(PhoX)	-50	3	Q9S7J7	42	[A]AAAQPK	N-Term(PhoX)	1	Q9LMQ2_48	0	27977	Xpl1_011151.raw	F4	0				0	1	Condition B
TRUE	TVKSTPQSIWYGPDRPK-SGSTGER	PhoX	Inter	NonCleavable	MS2	4	1	57.07	42.1	954.779	3	2863.33	26346	58.0558	-4.86104	0	A0A8F5V9C1-Q9S7J7	TV[K]STPQSIWYGPDRPK	K3(PhoX)	-50	3	Q9S7J7	42	[S]GSTGER	N-Term(PhoX)	1	A0A8F5V9C1	1	26346	Xpl1_011151.raw	F4	0		3864449	58.07	3864449	1	Condition B
TRUE	TVKSTPQSIWYGPDRPK-TVAKPK	PhoX	Inter	NonCleavable	MS2	2	1	41.94	24.1	563.289	5	2813.42	26073	57.4907	-2.42118	0	P04778-Q9S7J7	TV[K]STPQSIWYGPDRPK	K3(PhoX)	-50	3	Q9S7J7	42	TVA[K]PK	K4(PhoX)	4	P04778	41	26073	Xpl1_011151.raw	F4	0		1.10778e+06	57.47	1.10778e+06	2	Condition B
TRUE	VGSVVAVDQDPKTR-AKQIASAPR	PhoX	Inter	NonCleavable	MS2	2	1	72.02	61.88	656.085	4	2622.33	22508	50.0708	-3.70477	0	P62090-Q9S831_100	VGSVVAVDQDP[K]TR	K12(PhoX)	-50	12	Q9S831_100	12	A[K]QIASAPR	K2(PhoX)	2	P62090	37	22508	Xpl1_011151.raw	F4	0				0	1	Condition B
TRUE	WFKGAR-AQAGDKR	PhoX	Intra	NonCleavable	MS2	6	1	87.76	68.06	573.6	3	1719.79	14789	35.5287	-3.19811	0	O49344-O49344	WF[K]GAR	K3(PhoX)	-75	3	O49344	109	AQAGD[K]R	K6(PhoX)	6	O49344	105	14789	Xpl1_011151.raw	F4	0		11379481	35.51	22758962	2	Condition B
TRUE	AAAAQPK-TVAKPK	PhoX	Inter	NonCleavable	MS2	2	1	54.89	48.22	503.59	3	1509.76	12888	31.4595	-2.78456	0	P04778-Q9LMQ2_48	[A]AAAQPK	N-Term(PhoX)	-60	1	Q9LMQ2_48	0	TVA[K]PK	K4(PhoX)	4	P04778	41	12888	Xpl1_011153.raw	F5	0		11836318	31.41	11836318	1	Condition B
TRUE	AEDEEYIK-ALLGKASFR	PhoX	Intra	NonCleavable	MS2	3	1	67.06	44.96	723.34	3	2169.01	36744	79.7938	-5.5682	0	Q9LR64_69-Q9LR64_69	[A]EDEEYIK	N-Term(PhoX)	-60	1	Q9LR64_69	0	ALLG[K]ASFR	K5(PhoX)	5	Q9LR64_69	57	36744	Xpl1_011153.raw	F5	0		2.83907e+06	79.82	2.83907e+06	1	Condition B
TRUE	AKTVISDRPLWFPGAK-ATQTVEDSSR	PhoX	Inter	NonCleavable	MS2	2	1	88.95	76.72	772.878	4	3089.5	37982	83.0796	-3.59898	0	P56780-Q9XF88	A[K]TVISDRPLWFPGAK	K2(PhoX)	-75	2	Q9XF88	46	[A]TQTVEDSSR	N-Term(PhoX)	1	P56780	1	37982	Xpl1_011153.raw	F5	0		509053	83.06	509053	1	Condition B
TRUE	ARPDRSGWGKPETKYTK-KGPSGSPWYGSDR	PhoX	Inter	NonCleavable	MS2	2	1	42.74	23.27	725.136	5	3622.66	34650	74.7042	0.99889	0	P04778_43-Q42593	ARPDRSGWG[K]PETKYTK	K10(PhoX)	-75	10	Q42593	255	[K]GPSGSPWYGSDR	K1(PhoX);N-Term(Acetyl_protnterm)	1	P04778_43	1	34650	Xpl1_011153.raw	F5	0				0	1	Condition B
TRUE	ASKPTGPSGSPWYGSDR-TVAKPK	PhoX	Inter	NonCleavable	MS2	2	1	41.94	21.18	868.071	3	2603.21	23852	51.2832	-0.82202	0	P04778-Q39142	AS[K]PTGPSGSPWYGSDR	K3(PhoX)	-50	3	Q39142	40	TVA[K]PK	K4(PhoX)	4	P04778	41	23852	Xpl1_011153.raw	F5	0		3836532	51.26	3836532	1	Condition B
TRUE	ATQTVEDSSR-FGFGTKK	PhoX	Inter	NonCleavable	MS2	2	1	50.34	30.73	696.309	3	2087.92	26722	57.4026	-0.80722	0	Q9XF88-P56780	[A]TQTVEDSSR	N-Term(PhoX)	-75	1	P56780	1	FGFGT[K]K	K6(PhoX)	6	Q9XF88	38	26722	Xpl1_011153.raw	F5	0		4605974	57.34	4605974	1	Condition B
TRUE	ATQTVEDSSR-FTKDEK	PhoX	Inter	NonCleavable	MS2	2	1	62.39	41.64	690.63	3	2070.88	16252	37.337	-2.49361	0	P56761-P56780	[A]TQTVEDSSR	N-Term(PhoX)	-75	1	P56780	1	FT[K]DEK	K3(PhoX)	3	P56761	10	16252	Xpl1_011153.raw	F5	0				0	1	Condition B
TRUE	ATQTVEDSSR-GLPWYR	PhoX	Inter	NonCleavable	MS2	2	1	69.64	39.8	698.638	3	2094.91	38824	85.3436	-1.96908	0	P56777-P56780	[A]TQTVEDSSR	N-Term(PhoX)	-75	1	P56780	1	[G]LPWYR	N-Term(PhoX)	1	P56777	1	38824	Xpl1_011153.raw	F5	0				0	2	Condition B
TRUE	ATQTVEDSSR-KKPAPAK	PhoX	Inter	NonCleavable	MS2	2	1	57.5	35.95	681.322	3	2042.96	11852	29.6235	3.32316	0	Q9XF89-P56780	[A]TQTVEDSSR	N-Term(PhoX)	-75	1	P56780	1	K[K]PAPAK	K2(PhoX)	2	Q9XF89	43	11852	Xpl1_011153.raw	F5	0		5894204	29.61	5894204	1	Condition B
TRUE	ATQTVEDSSR-KTVAKPK	PhoX	Inter	NonCleavable	MS2	2	1	93.6	72.84	692.002	3	2075	11280	28.548	-2.74925	0	P04778-P56780	[A]TQTVEDSSR	N-Term(PhoX)	-75	1	P56780	1	[K]TVAKPK	K1(PhoX)	1	P04778	37	11280	Xpl1_011153.raw	F5	0		1845708	28.5	3691416	3	Condition B
TRUE	ATQTVEDSSR-LGDPTTKR	PhoX	Inter	NonCleavable	MS2	7	1	79.03	47.07	730.663	3	2190.98	16940	38.5467	-2.17268	0	P56777-P56780	[A]TQTVEDSSR	N-Term(PhoX)	-75	1	P56780	1	LGDPTT[K]R	K7(PhoX)	7	P56777	504	16940	Xpl1_011153.raw	F5	0		2.71949e+06	38.54	7.88488e+07	2	Condition B
TRUE	ATQTVEDSSR-LYKGLR	PhoX	Inter	NonCleavable	MS2	2	1	77.93	53.59	684.655	3	2052.96	24253	52.111	-2.86549	0	P56777-P56780	[A]TQTVEDSSR	N-Term(PhoX)	-60	1	P56780	1	LY[K]GLR	K3(PhoX)	3	P56777	227	24253	Xpl1_011153.raw	F5	0		8.12527e+06	52.11	8.12527e+06	1	Condition B
TRUE	ATQTVEDSSR-NAELDSEKR	PhoX	Inter	NonCleavable	MS2	9	1	75.31	63.08	788.672	3	2365.01	18533	41.4501	-1.53826	0	Q9XF88-P56780	[A]TQTVEDSSR	N-Term(PhoX)	-50	1	P56780	1	NAELDSE[K]R	K8(PhoX)	8	Q9XF88	211	18533	Xpl1_011153.raw	F5	0				0	1	Condition B
TRUE	ATQTVEDSSR-SGSTGER	PhoX	Inter	NonCleavable	MS2	4	1	44.12	30.12	665.937	3	1996.8	13621	32.7526	-2.14693	0	A0A8F5V9C1-P56780	[A]TQTVEDSSR	N-Term(PhoX)	-75	1	P56780	1	[S]GSTGER	N-Term(PhoX)	1	A0A8F5V9C1	1	13621	Xpl1_011153.raw	F5	0		3895093	32.72	3895093	1	Condition B
TRUE	ATQTVEDSSR-TGKPSLDLPK	PhoX	Inter	NonCleavable	MS2	2	1	126.68	104.18	786.704	3	2359.11	29777	63.8081	-5.18596	0	P56777-P56780	[A]TQTVEDSSR	N-Term(PhoX)	-75	1	P56780	1	TG[K]PSLDLPK	K3(PhoX)	3	P56777	130	29777	Xpl1_011153.raw	F5	0		5.02438e+06	63.91	1.00892e+08	4	Condition B
TRUE	ATQTVEDSSR-TIALGKFTK	PhoX	Inter	NonCleavable	MS2	2	1	123.34	106.97	775.039	3	2324.11	39603	87.5383	-7.0497	0	P56761-P56780	[A]TQTVEDSSR	N-Term(PhoX)	-50	1	P56780	1	TIALG[K]FTK	K6(PhoX);N-Term(Acetyl_protnterm)	6	P56761	7	39603	Xpl1_011153.raw	F5	0		13996073	87.6	27992146	2	Condition B
TRUE	ATQTVEDSSR-TVAKPK	PhoX	Inter	NonCleavable	MS2	2	1	63.05	38.72	649.304	3	1946.9	16102	37.0701	-3.14605	0	P04778-P56780	[A]TQTVEDSSR	N-Term(PhoX)	-50	1	P56780	1	TVA[K]PK	K4(PhoX)	4	P04778	41	16102	Xpl1_011153.raw	F5	0		110215640	37.12	114776772	3	Condition B
TRUE	DEKDLFDIMDDWLR-TIALGKFTK	PhoX	Intra	NonCleavable	MS2	1	1	91.26	74.55	764.858	4	3057.42	47414	115.21	-2.76984	0	P56761-P56761	DE[K]DLFDIMDDWLR	M9(Oxidation);K3(PhoX)	-60	3	P56761	13	TIALG[K]FTK	K6(PhoX);N-Term(Acetyl_protnterm)	6	P56761	7	47414	Xpl1_011153.raw	F5	0		343697	115.12	343697	1	Condition B
TRUE	DFALALKDR-SKASYLR	PhoX	Intra	NonCleavable	MS2	1	1	62.93	28.19	694.674	3	2083.01	36510	79.2175	-0.47219	0	Q9XFT3-Q9XFT3	DFALAL[K]DR	K7(PhoX)	-75	7	Q9XFT3	110	S[K]ASYLR	K2(PhoX)	2	Q9XFT3	156	36510	Xpl1_011153.raw	F5	0				0	1	Condition B
TRUE	DFKSTLER-NLGKTLR	PhoX	Intra	NonCleavable	MS2	1	1	72.62	35.75	669.329	3	2006.98	31644	67.6902	1.12877	0	Q9XH75-Q9XH75	DF[K]STLER	K3(PhoX)	-75	3	Q9XH75	139	NLG[K]TLR	K4(PhoX)	4	Q9XH75	119	31644	Xpl1_011153.raw	F5	0		802820	67.65	802820	1	Condition B
TRUE	DGVYEPDFEKLER-FFDPLGLAGKNR	PhoX	Intra	NonCleavable	MS2	6	1	52.4	35.24	785.865	4	3141.45	43524	100.192	0.47428	0	Q9LMQ2_48-Q9LMQ2_48	DGVYEPDFE[K]LER	K10(PhoX)	-50	10	Q9LMQ2_48	173	FFDPLGLAG[K]NR	K10(PhoX)	10	Q9LMQ2_48	161	43524	Xpl1_011153.raw	F5	0		931324	100.17	931324	1	Condition B
TRUE	DGVYPEKANPGR-ATQTVEDSSR	PhoX	Inter	NonCleavable	MS2	10	1	40.1	31.57	869.045	3	2606.13	23561	50.7085	-0.41484	0	P56780-Q9SA56_45	DGVYPE[K]ANPGR	K7(PhoX)	-50	7	Q9SA56_45	126	[A]TQTVEDSSR	N-Term(PhoX)	1	P56780	1	23561	Xpl1_011153.raw	F5	0				0	1	Condition B
TRUE	DGVYPEKANPGR-SIGKNVSPIEVK	PhoX	Intra	NonCleavable	MS2	9	1	111.73	86.07	928.126	3	2783.37	31220	66.8135	-6.30145	0	Q9SA56_45-Q9SA56_45	DGVYPE[K]ANPGR	K7(PhoX)	-50	7	Q9SA56_45	126	SIG[K]NVSPIEVK	K4(PhoX)	4	Q9SA56_45	143	31220	Xpl1_011153.raw	F5	0				0	1	Condition B
TRUE	DGVYPEKANPGR-YKITYQFYR	PhoX	Intra	NonCleavable	MS2	9	1	143.02	130.49	699.075	4	2794.29	35979	77.9124	-2.54872	0	Q9SA56_45-Q9SA56_45	DGVYPE[K]ANPGR	K7(PhoX)	-75	7	Q9SA56_45	126	Y[K]ITYQFYR	K2(PhoX)	2	Q9SA56_45	99	35979	Xpl1_011153.raw	F5	0		5273679	78.11	1.18944e+07	3	Condition B
TRUE	DISGLTPCK-DSKQFAK	PhoX	Intra	NonCleavable	MS2	2	1	57.5	43.51	674.968	3	2023.9	29595	63.4227	-1.36665	0	Q9SHE8_68-Q9SHE8_68	[D]ISGLTPCK	C8(Carbamidomethyl);N-Term(PhoX)	-60	1	Q9SHE8_68	0	DS[K]QFAK	K3(PhoX)	3	Q9SHE8_68	12	29595	Xpl1_011153.raw	F5	0		3.05824e+06	63.44	3.05824e+06	1	Condition B
TRUE	EISKDEISDALER-DVDYEKVAR	PhoX	Intra	NonCleavable	MS2	1	1	84.02	65.97	936.76	3	2809.27	37063	80.6672	-2.0661	0	Q9FH02-Q9FH02	EIS[K]DEISDALER	K4(PhoX)	-50	4	Q9FH02	480	DVDYE[K]VAR	K6(PhoX)	6	Q9FH02	446	37063	Xpl1_011153.raw	F5	0		3.48956e+06	80.59	5.21494e+06	2	Condition B
TRUE	EKTESSSAAPAVK-DGVYPEKANPGR	PhoX	Intra	NonCleavable	MS2	9	1	67.03	43.05	704.829	4	2817.3	19922	43.9199	-5.64636	0	Q9SA56_45-Q9SA56_45	[E]KTESSSAAPAVK	N-Term(PhoX)	-60	1	Q9SA56_45	0	DGVYPE[K]ANPGR	K7(PhoX)	7	Q9SA56_45	126	19922	Xpl1_011153.raw	F5	0				0	1	Condition B
TRUE	EKTESSSAAPAVK-DGVYPEKANPGR	PhoX	Intra	NonCleavable	MS2	9	1	79.12	61.38	939.432	3	2817.29	19988	44.0552	-1.87881	0	Q9SA56_45-Q9SA56_45	E[K]TESSSAAPAVK	K2(PhoX)	-60	2	Q9SA56_45	2	DGVYPE[K]ANPGR	K7(PhoX)	7	Q9SA56_45	126	19988	Xpl1_011153.raw	F5	0				0	1	Condition B
TRUE	ELLKEYVER-KAADFLDER	PhoX	Inter	NonCleavable	MS2	2	1	45.63	8.76	818.056	3	2453.16	31748	67.9198	-4.6665	0	Q9M0Z3-Q9SKT0	ELL[K]EYVER	K4(PhoX)	-60	4	Q9SKT0	258	[K]AADFLDER	K1(PhoX)	1	Q9M0Z3	500	31748	Xpl1_011153.raw	F5	0				0	1	Condition B
TRUE	FGFGTKK-TVAKPK	PhoX	Inter	NonCleavable	MS2	2	1	44.8	31.67	546.277	3	1637.83	21271	46.4812	-2.67318	0	Q9XF88-P04778	FGFGT[K]K	K6(PhoX)	-60	6	Q9XF88	38	TVA[K]PK	K4(PhoX)	4	P04778	41	21271	Xpl1_011153.raw	F5	0		2.19762e+06	46.42	2.19762e+06	1	Condition B
TRUE	ITEAMKLVAAAK-DVATILHWKL	PhoX	Inter	NonCleavable	MS2	3	1	40.43	13.83	667.343	4	2667.36	41960	94.7101	5.67331	0	P27140_114-Q01908	ITEAM[K]LVAAAK	M5(Oxidation);K6(PhoX)	-60	6	Q01908	74	DVATILHW[K]L	K9(PhoX)	9	P27140_114	233	41960	Xpl1_011153.raw	F5	0		1.78783e+06	94.78	1.78783e+06	1	Condition B
TRUE	ITMRKASKPTGPSGSPWYGSDR-EISKDEISDALER	PhoX	Inter	NonCleavable	MS2	2	1	40.45	22.14	1027.98	4	4109.89	36835	80.0339	2.4089	0	Q9FH02-Q39142	ITMR[K]ASKPTGPSGSPWYGSDR	M3(Oxidation);K5(PhoX)	-50	5	Q39142	37	EIS[K]DEISDALER	K4(PhoX)	4	Q9FH02	480	36835	Xpl1_011153.raw	F5	0				0	1	Condition B
TRUE	KAKTVISDRPLWFPGAK-FGFSKK	PhoX	Inter	NonCleavable	MS2	2	1	41.57	30.74	709.864	4	2837.44	39271	86.6199	8.25193	0	Q9FH02-Q9XF88	KA[K]TVISDRPLWFPGAK	K3(PhoX)	-60	3	Q9XF88	46	FGFS[K]K	K5(PhoX)	5	Q9FH02	612	39271	Xpl1_011153.raw	F5	0				0	1	Condition B
TRUE	KAQLQLAEIK-NAELDSEKR	PhoX	Intra	NonCleavable	MS2	8	1	140.79	113.47	603.801	4	2413.19	28773	61.7143	-1.2817	0	Q9XF88-Q9XF88	[K]AQLQLAEIK	K1(PhoX)	-75	1	Q9XF88	232	NAELDSE[K]R	K8(PhoX)	8	Q9XF88	211	28773	Xpl1_011153.raw	F5	0		1.7817e+06	61.7	1.7817e+06	1	Condition B
TRUE	KASKPTGPSGSPWYGSDR-EVKGNMTVDEALK	PhoX	Inter	NonCleavable	MS2	3	1	50.61	34.74	880.907	4	3521.61	27894	59.8569	0.61018	0	P38418_55-Q39142	[K]ASKPTGPSGSPWYGSDR	K1(PhoX)	-75	1	Q39142	37	EV[K]GNMTVDEALK	K3(PhoX)	3	P38418_55	393	27894	Xpl1_011153.raw	F5	0				5.97877e+06	2	Condition B
TRUE	KDIQPWQER-SFQKER	PhoX	Inter	NonCleavable	MS2	5	1	41.57	20.42	735.003	3	2204	26089	56.073	0.83574	0	Q9FY50-P56778_325	[K]DIQPWQER	K1(PhoX)	-75	1	P56778_325	58	SFQ[K]ER	K4(PhoX)	4	Q9FY50	141	26089	Xpl1_011153.raw	F5	0		2.64886e+06	56.1	2.64886e+06	1	Condition B
TRUE	KELAEDIESLK-ELKEISK	PhoX	Inter	NonCleavable	MS2	2	1	40.36	23.28	777.379	3	2331.13	30514	65.3274	8.67991	0	Q9FH02-O04616	[K]ELAEDIESLK	K1(PhoX)	-75	1	O04616	147	EL[K]EISK	K3(PhoX)	3	Q9FH02	476	30514	Xpl1_011153.raw	F5	0		1.35105e+06	65.31	1.35105e+06	1	Condition B
TRUE	KELAEDIESLK-KIAGSE	PhoX	Intra	NonCleavable	MS2	1	1	113.99	85.25	696.665	3	2088.99	33806	72.7256	-1.46403	0	O04616-O04616	[K]ELAEDIESLK	K1(PhoX)	-75	1	O04616	147	[K]IAGSE	K1(PhoX)	1	O04616	159	33806	Xpl1_011153.raw	F5	0		786914	72.87	786914	1	Condition B
TRUE	KELAEDIESLK-YLLFKSSR	PhoX	Intra	NonCleavable	MS2	1	1	124.34	96.82	625.065	4	2498.25	40265	89.4487	-4.89728	0	O04616-O04616	[K]ELAEDIESLK	K1(PhoX)	-50	1	O04616	147	YLLF[K]SSR	K5(PhoX)	5	O04616	143	40265	Xpl1_011153.raw	F5	0		1199460	89.45	7747538	2	Condition B
TRUE	KELAEDIESLKK-YLLFKSSR	PhoX	Intra	NonCleavable	MS2	1	1	107.73	90.79	657.087	4	2626.33	37964	83.0298	-1.40511	0	O04616-O04616	[K]ELAEDIESLKK	K1(PhoX)	-50	1	O04616	147	YLLF[K]SSR	K5(PhoX)	5	O04616	143	37964	Xpl1_011153.raw	F5	0				0	1	Condition B
TRUE	KFLVQLR-FLLQEKV	PhoX	Intra	NonCleavable	MS2	12	1	153.57	129.77	663.693	3	1990.07	42947	98.1048	-2.32013	0	P56757-P56757	[K]FLVQLR	K1(PhoX)	-60	1	P56757	456	FLLQE[K]V	K6(PhoX)	6	P56757	506	42947	Xpl1_011153.raw	F5	0		8973252	98.24	17946504	4	Condition B
TRUE	KFLVQLR-LINAEKR	PhoX	Inter	NonCleavable	MS2	10	1	57.5	33.71	652.684	3	1957.04	39804	88.1105	4.86728	0	P56757-Q8VY52	[K]FLVQLR	K1(PhoX)	-60	1	P56757	456	LINAE[K]R	K6(PhoX)	6	Q8VY52	145	39804	Xpl1_011153.raw	F5	0		11292071	88.24	11292071	1	Condition B
TRUE	KGGVTLR-SGSTGER	PhoX	Inter	NonCleavable	MS2	5	1	72.05	63.23	544.919	3	1633.75	13105	31.8701	-1.99828	0	Q9FPH2_79-A0A8F5V9C1	[K]GGVTLR	K1(PhoX)	-60	1	Q9FPH2_79	17	[S]GSTGER	N-Term(PhoX)	1	A0A8F5V9C1	1	13105	Xpl1_011153.raw	F5	0		1.56435e+06	31.94	1.56435e+06	1	Condition B
TRUE	KGPSGSPWYGSDR-TVAKPK	PhoX	Inter	NonCleavable	MS2	2	1	49.54	28.39	749.342	3	2247.02	21826	47.4749	7.13641	0	P04778-P04778_43	[K]GPSGSPWYGSDR	K1(PhoX)	-75	1	P04778_43	1	TVA[K]PK	K4(PhoX)	4	P04778	41	21826	Xpl1_011153.raw	F5	0				98141411	4	Condition B
TRUE	KKPAPAK-SGSTGER	PhoX	Inter	NonCleavable	MS2	4	1	63.58	33.49	547.928	3	1642.78	5371	17.4845	-4.30964	0	Q9XF89-A0A8F5V9C1	K[K]PAPAK	K2(PhoX)	-75	2	Q9XF89	43	[S]GSTGER	N-Term(PhoX)	1	A0A8F5V9C1	1	5371	Xpl1_011153.raw	F5	0		1.14169e+06	17.51	1.14169e+06	1	Condition B
TRUE	KPDLNDPVLR-ASSIPADR	PhoX	Inter	NonCleavable	MS2	2	1	107.73	72.62	731.351	3	2193.05	32326	69.2461	-0.23438	0	Q9ZR03_51-P56774	[K]PDLNDPVLR	K1(PhoX)	-75	1	P56774	6	[A]SSIPADR	N-Term(PhoX)	1	Q9ZR03_51	0	32326	Xpl1_011153.raw	F5	0		7002683	69.06	7002683	1	Condition B
TRUE	KPDLNDPVLR-SGKELPK	PhoX	Inter	NonCleavable	MS2	2	1	44.12	21.1	712.027	3	2135.07	28963	62.1007	-3.92282	0	Q9ZVZ9-P56774	[K]PDLNDPVLR	K1(PhoX)	-75	1	P56774	6	SG[K]ELPK	K3(PhoX)	3	Q9ZVZ9	96	28963	Xpl1_011153.raw	F5	0		1.53035e+06	62.11	1.53035e+06	1	Condition B
TRUE	KPDLNDPVLR-TVAKPK	PhoX	Inter	NonCleavable	MS2	2	1	41.57	25.21	673.68	3	2020.03	26298	56.5229	2.61529	0	P04778-P56774	[K]PDLNDPVLR	K1(PhoX)	-75	1	P56774	6	TVA[K]PK	K4(PhoX)	4	P04778	41	26298	Xpl1_011153.raw	F5	0				0	1	Condition B
TRUE	KSVADILGQ-LGSKVK	PhoX	Inter	NonCleavable	MS2	3	1	41.57	13.44	590.976	3	1771.92	35314	76.287	-5.40157	0	P55826-Q9M812_144	[K]SVADILGQ	K1(PhoX)	-60	1	Q9M812_144	5	LGS[K]VK	K4(PhoX)	4	P55826	297	35314	Xpl1_011153.raw	F5	0		3.13248e+06	76.25	3.13248e+06	1	Condition B
TRUE	KSWIPAVK-AAAAQPK	PhoX	Intra	NonCleavable	MS2	2	1	54.89	35.28	598.641	3	1794.92	30380	65.0519	-5.68276	0	Q9LMQ2_48-Q9LMQ2_48	[K]SWIPAVK	K1(PhoX)	-50	1	Q9LMQ2_48	8	[A]AAAQPK	N-Term(PhoX)	1	Q9LMQ2_48	0	30380	Xpl1_011153.raw	F5	0				0	1	Condition B
TRUE	KTVAKPK-AAAAQPK	PhoX	Inter	NonCleavable	MS2	2	1	67.31	50.95	546.289	3	1637.86	9582	25.3739	-4.15694	0	P04778-Q9LMQ2_48	[K]TVAKPK	K1(PhoX)	-60	1	P04778	37	[A]AAAQPK	N-Term(PhoX)	1	Q9LMQ2_48	0	9582	Xpl1_011153.raw	F5	0		1.54721e+06	25.24	1.54721e+06	1	Condition B
TRUE	KTVAKPK-TVAKPK	PhoX	Intra	NonCleavable	MS2	1	1	118.11	98.42	541.969	3	1624.9	10152	26.3403	-2.46082	0	P04778-P04778	[K]TVAKPK	K1(PhoX)	-60	1	P04778	37	TVA[K]PK	K4(PhoX)	4	P04778	41	10152	Xpl1_011153.raw	F5	0		7.14909e+06	26.3	7.14909e+06	1	Condition B
TRUE	KTVAKPKGPSGSPWYGSDR-KASKPTGPSGSPWYGSDR	PhoX	Inter	NonCleavable	MS2	2	1	149.72	128.88	821.785	5	4105.9	31834	68.1107	7.41305	0	Q39142-P04778	[K]TVAKPKGPSGSPWYGSDR	K1(PhoX)	-60	1	P04778	37	[K]ASKPTGPSGSPWYGSDR	K1(PhoX)	1	Q39142	37	31834	Xpl1_011153.raw	F5	0				0	1	Condition B
TRUE	KTVAKPKGPSGSPWYGSDR-KGPSGSPWYGSDR	PhoX	Inter	NonCleavable	MS2	2	1	149.72	131.11	905.928	4	3621.7	41354	92.7403	-8.46689	0	P04778_43-P04778	[K]TVAKPKGPSGSPWYGSDR	K1(PhoX)	-75	1	P04778	37	[K]GPSGSPWYGSDR	N-Term(PhoX)	1	P04778_43	0	41354	Xpl1_011153.raw	F5	0		567754	92.75	567754	1	Condition B
TRUE	KTVAKPKGPSGSPWYGSDR-KGPSGSPWYGSDR	PhoX	Inter	NonCleavable	MS2	2	1	50.28	27.56	905.916	4	3621.65	35680	77.1888	5.29263	0	P04778_43-P04778	KTVAKP[K]GPSGSPWYGSDR	K7(PhoX)	-60	7	P04778	43	[K]GPSGSPWYGSDR	K1(PhoX)	1	P04778_43	1	35680	Xpl1_011153.raw	F5	0		37180912	78.02	37180912	1	Condition B
TRUE	KTVAKPKGPSGSPWYGSDR-TVAKPKGPSGSPWYGSDR	PhoX	Intra	NonCleavable	MS2	1	1	191.85	176.69	824.198	5	4117.97	33667	72.4242	-0.49553	0	P04778-P04778	[K]TVAKPKGPSGSPWYGSDR	K1(PhoX)	-50	1	P04778	37	TVAKP[K]GPSGSPWYGSDR	K6(PhoX)	6	P04778	43	33667	Xpl1_011153.raw	F5	0		8004836	72.49	8004836	1	Condition B
TRUE	KTVAKPKGPSGSPWYGSDR-TVAKPKGPSGSPWYGSDR	PhoX	Intra	NonCleavable	MS2	1	1	75.29	61.58	1030	4	4117.99	31796	68.0316	-5.74824	0	P04778-P04778	KTVA[K]PKGPSGSPWYGSDR	K5(PhoX)	-50	5	P04778	41	TVAKP[K]GPSGSPWYGSDR	K6(PhoX)	6	P04778	43	31796	Xpl1_011153.raw	F5	0				0	1	Condition B
TRUE	KYQKSTELLIR-VKSRER	PhoX	Inter	NonCleavable	MS2	4	1	41.57	22.77	788.074	3	2363.21	36844	80.0541	8.91481	0	P04264-P59169	[K]YQKSTELLIR	K1(PhoX)	-60	1	P59169	54	V[K]SRER	K2(PhoX)	2	P04264	177	36844	Xpl1_011153.raw	F5	0				0	1	Condition B
TRUE	LAEQAERYEEMVEFMEKVAK-KGPSGSPWYGSDR	PhoX	Inter	NonCleavable	MS2	2	1	56.36	33.53	1016.95	4	4065.8	28660	61.469	-4.63724	0	P04778_43-P42643	LAEQAERYEEMVEFME[K]VAK	M11(Oxidation);M15(Oxidation);K17(PhoX)	-75	17	P42643	35	[K]GPSGSPWYGSDR	N-Term(PhoX)	1	P04778_43	0	28660	Xpl1_011153.raw	F5	0		4769498	61.5	4769498	1	Condition B
TRUE	LASVKDTSTEVK-DASIKEK	PhoX	Intra	NonCleavable	MS2	1	1	78.16	50.84	570.03	4	2278.1	19861	43.7936	-2.88599	0	Q42139-Q42139	LASV[K]DTSTEVK	K5(PhoX)	-60	5	Q42139	129	DASI[K]EK	K5(PhoX)	5	Q42139	122	19861	Xpl1_011153.raw	F5	0		9438005	43.8	54198697	2	Condition B
TRUE	LEAPQLAQIAKQVQK-LEELKVK	PhoX	Inter	NonCleavable	MS2	6	1	52.59	16.39	683.87	4	2733.47	36343	78.8025	1.47856	0	Q01667-Q9SSS9_91	LEAPQLAQIA[K]QVQK	K11(PhoX)	-60	11	Q9SSS9_91	83	LEEL[K]VK	K5(PhoX)	5	Q01667	188	36343	Xpl1_011153.raw	F5	0		10088745	78.86	10088745	1	Condition B
TRUE	LGANVGSAQGPTGLGKYLMR-ENVKNTAASVGEITLK	PhoX	Inter	NonCleavable	MS2	14	1	78.15	63.59	972.991	4	3889.95	39652	87.6833	-5.88212	0	P23321_144-P56778	LGANVGSAQGPTGLG[K]YLMR	M19(Oxidation);K16(PhoX)	-50	16	P56778	339	ENV[K]NTAASVGEITLK	K4(PhoX)	4	P23321_144	133	39652	Xpl1_011153.raw	F5	0				0	1	Condition B
TRUE	LGDPTTKR-GLPWYR	PhoX	Intra	NonCleavable	MS2	6	1	104.48	74.38	629.966	3	1888.89	36004	77.976	-2.88696	0	P56777-P56777	LGDPTT[K]R	K7(PhoX)	-75	7	P56777	504	[G]LPWYR	N-Term(PhoX)	1	P56777	1	36004	Xpl1_011153.raw	F5	0		4.79661e+06	78.08	4.79661e+06	1	Condition B
TRUE	LGDPTTKR-KTVAKPK	PhoX	Inter	NonCleavable	MS2	7	1	40.36	19.61	467.748	4	1868.98	11603	29.1731	-1.27119	0	P04778-P56777	LGDPTT[K]R	K7(PhoX)	-50	7	P56777	504	[K]TVAKPK	K1(PhoX)	1	P04778	37	11603	Xpl1_011153.raw	F5	0		4818896	29.11	4818896	1	Condition B
TRUE	LGDPTTKR-LYKGLR	PhoX	Intra	NonCleavable	MS2	6	1	99.76	79	615.982	3	1846.94	22052	47.8901	-2.6141	0	P56777-P56777	LGDPTT[K]R	K7(PhoX)	-60	7	P56777	504	LY[K]GLR	K3(PhoX)	3	P56777	227	22052	Xpl1_011153.raw	F5	0		10823905	47.89	21647810	3	Condition B
TRUE	LGDPTTKR-SGSTGER	PhoX	Inter	NonCleavable	MS2	9	1	85.52	58.21	597.264	3	1790.78	11562	29.091	-1.29307	0	A0A8F5V9C1-P56777	LGDPTT[K]R	K7(PhoX)	-75	7	P56777	504	[S]GSTGER	N-Term(PhoX)	1	A0A8F5V9C1	1	11562	Xpl1_011153.raw	F5	0		384921952	29.28	384921952	1	Condition B
TRUE	LGDPTTKR-TVAKPK	PhoX	Inter	NonCleavable	MS2	7	1	57.71	40.63	580.631	3	1740.89	14849	34.8818	-2.91257	0	P04778-P56777	LGDPTT[K]R	K7(PhoX)	-60	7	P56777	504	TVA[K]PK	K4(PhoX)	4	P04778	41	14849	Xpl1_011153.raw	F5	0		18351112	34.81	2.11121e+07	2	Condition B
TRUE	LGFTVPEKR-KFLVQLR	PhoX	Inter	NonCleavable	MS2	10	1	50.04	35.26	720.381	3	2160.14	46634	112.138	5.97589	0	P56757-Q9LW57	LGFTVPE[K]R	K8(PhoX)	-60	8	Q9LW57	50	[K]FLVQLR	K1(PhoX)	1	P56757	456	46634	Xpl1_011153.raw	F5	0				0	2	Condition B
TRUE	MATQTVEDSSR-ATQTVEDSSR	PhoX	Intra	NonCleavable	MS2	1	1	56.01	35.25	843.01	3	2528.02	33477	71.9912	5.58414	0	P56780-P56780	[M]ATQTVEDSSR	N-Term(PhoX)	-60	1	P56780	0	[A]TQTVEDSSR	N-Term(PhoX)	1	P56780	1	33477	Xpl1_011153.raw	F5	0				0	1	Condition B
TRUE	MKAKAPENFR-ATLKSDGVFR	PhoX	Inter	NonCleavable	MS2	7	1	44.14	14.15	837.409	3	2511.22	51002	129.386	-8.96004	0	P56777-Q8W493	M[K]AKAPENFR	M1(Oxidation);K2(PhoX)	-60	2	Q8W493	275	ATL[K]SDGVFR	K4(PhoX)	4	P56777	438	51002	Xpl1_011153.raw	F5	0		827841	127.83	827841	1	Condition B
TRUE	MKAKAPENFR-ATLKSDGVFR	PhoX	Inter	NonCleavable	MS2	7	1	42.23	9.29	837.408	3	2511.22	35082	75.7303	-8.08435	0	P56777-Q8W493	MKA[K]APENFR	M1(Oxidation);K4(PhoX)	-75	4	Q8W493	277	ATL[K]SDGVFR	K4(PhoX)	4	P56777	438	35082	Xpl1_011153.raw	F5	0		220144544	75.9	220144544	1	Condition B
TRUE	MSAMSSASDNASDLKK-NTQKITEAMK	PhoX	Intra	NonCleavable	MS2	5	1	75.31	65.32	766.582	4	3064.31	17588	39.6943	-1.89904	0	Q01908-Q01908	MSAMSSASDNASDL[K]K	M1(Oxidation);M4(Oxidation);K15(PhoX)	-60	15	Q01908	343	NTQ[K]ITEAMK	M9(Oxidation);K4(PhoX)	4	Q01908	68	17588	Xpl1_011153.raw	F5	0		5930915	39.8	5930915	1	Condition B
TRUE	NLTDEEAKVVGGANHSHATK-LYAKDEDMFFK	PhoX	Inter	NonCleavable	MS2	3	1	44.45	12.49	924.172	4	3694.67	30399	65.0908	-2.42394	0	A0A7G2F6D0-Q42547	NLTDEEA[K]VVGGANHSHATK	K8(PhoX)	-75	8	Q42547	241	LYA[K]DEDMFFK	K4(PhoX)	4	A0A7G2F6D0	235	30399	Xpl1_011153.raw	F5	0		4436936	65.13	4436936	1	Condition B
TRUE	NSPKEQIFEMPTGGAAIMR-YKITYQFYR	PhoX	Intra	NonCleavable	MS2	9	1	60.15	40.76	900.669	4	3600.66	39359	86.858	-4.9096	0	Q9S7H1_103-Q9S7H1_103	NSP[K]EQIFEMPTGGAAIMR	M10(Oxidation);M18(Oxidation);K4(PhoX)	-75	4	Q9S7H1_103	4	Y[K]ITYQFYR	K2(PhoX)	2	Q9S7H1_103	45	39359	Xpl1_011153.raw	F5	0				0	1	Condition B
TRUE	NVETEADKFR-FLLQEKV	PhoX	Inter	NonCleavable	MS2	13	1	78	61.64	765.363	3	2295.08	39745	87.9489	-0.4586	0	P56757-P56759	NVETEAD[K]FR	K8(PhoX)	-50	8	P56759	94	FLLQE[K]V	K6(PhoX)	6	P56757	506	39745	Xpl1_011153.raw	F5	0		3.55184e+06	87.99	3.55184e+06	1	Condition B
TRUE	NVGSVVAVDQDPKTR-AKQIASAPR	PhoX	Inter	NonCleavable	MS2	4	1	71.36	56.39	684.592	4	2736.35	24421	52.4439	2.05971	0	P62090-Q9S714	NVGSVVAVDQDP[K]TR	K13(PhoX)	-60	13	Q9S714	114	A[K]QIASAPR	K2(PhoX)	2	P62090	37	24421	Xpl1_011153.raw	F5	0		30459900	52.53	30459900	1	Condition B
TRUE	NVGSVVAVDQDPKTRYPVVVR-AKQIASAPR	PhoX	Inter	NonCleavable	MS2	4	1	43	24.59	862.954	4	3449.8	31310	67.002	-5.49468	0	P62090-Q9S714	NVGSVVAVDQDP[K]TRYPVVVR	K13(PhoX)	-50	13	Q9S714	114	A[K]QIASAPR	K2(PhoX)	2	P62090	37	31310	Xpl1_011153.raw	F5	0				0	1	Condition B
TRUE	QDFKTSILR-MKKILR	PhoX	Inter	NonCleavable	MS2	3	1	45.63	19.89	541.531	4	2164.11	18876	42.0513	0.45987	0	A0A1P8B5H3-O22160	QDF[K]TSILR	K4(PhoX)	-75	4	O22160	114	MK[K]ILR	M1(Oxidation);K3(PhoX);N-Term(Acetyl_protnterm)	3	A0A1P8B5H3	3	18876	Xpl1_011153.raw	F5	0		4734932	42.06	4734932	1	Condition B
TRUE	SGSTGER-TKAAPK	PhoX	Inter	NonCleavable	MS2	4	1	53.23	43.78	506.561	3	1518.67	7104	20.8187	-2.51703	0	Q9XF91-A0A8F5V9C1	[S]GSTGER	N-Term(PhoX)	-75	1	A0A8F5V9C1	1	T[K]AAPK	K2(PhoX)	2	Q9XF91	59	7104	Xpl1_011153.raw	F5	0		3.46082e+06	20.76	3.46082e+06	1	Condition B
TRUE	SIGKNVSPIEVK-FTGKQSYDL	PhoX	Intra	NonCleavable	MS2	9	1	105.39	82.24	846.747	3	2539.23	37144	80.9044	-4.34618	0	Q9SA56_45-Q9SA56_45	SIG[K]NVSPIEVK	K4(PhoX)	-60	4	Q9SA56_45	143	FTG[K]QSYDL	K4(PhoX)	4	Q9SA56_45	155	37144	Xpl1_011153.raw	F5	0				0	1	Condition B
TRUE	SIKDGNTR-TVAKPK	PhoX	Inter	NonCleavable	MS2	2	1	53.47	21.51	581.623	3	1743.86	14916	34.9932	-4.50441	0	P04778-Q8VYL1	SI[K]DGNTR	K3(PhoX)	-60	3	Q8VYL1	336	TVA[K]PK	K4(PhoX)	4	P04778	41	14916	Xpl1_011153.raw	F5	0		7432343	34.9	7432343	1	Condition B
TRUE	SKAVSETSDELAK-ATQTVEDSSR	PhoX	Inter	NonCleavable	MS2	2	1	127.84	116.25	889.729	3	2668.18	22464	48.6837	-1.87649	0	P56780-Q9XF89	S[K]AVSETSDELAK	K2(PhoX)	-50	2	Q9XF89	50	[A]TQTVEDSSR	N-Term(PhoX)	1	P56780	1	22464	Xpl1_011153.raw	F5	0		8.12999e+06	48.69	8.12999e+06	1	Condition B
TRUE	SKAVSETSDELAK-KKPAPAK	PhoX	Intra	NonCleavable	MS2	1	1	104.64	71.38	771.719	3	2314.15	14294	33.9518	-2.34029	0	Q9XF89-Q9XF89	S[K]AVSETSDELAK	K2(PhoX)	-50	2	Q9XF89	50	K[K]PAPAK	K2(PhoX)	2	Q9XF89	43	14294	Xpl1_011153.raw	F5	0				0	1	Condition B
TRUE	SKAVSETSDELAK-KPAPAK	PhoX	Intra	NonCleavable	MS2	1	1	78.19	56.1	729.018	3	2186.05	15689	36.3437	1.60609	0	Q9XF89-Q9XF89	S[K]AVSETSDELAK	K2(PhoX)	-60	2	Q9XF89	50	[K]PAPAK	K1(PhoX)	1	Q9XF89	43	15689	Xpl1_011153.raw	F5	0		5.388e+06	36.39	5.388e+06	1	Condition B
TRUE	SKAVSETSDELAK-KTVAKPK	PhoX	Inter	NonCleavable	MS2	2	1	51.81	26.81	587.048	4	2346.18	14715	34.6531	-2.96646	0	P04778-Q9XF89	S[K]AVSETSDELAK	K2(PhoX)	-60	2	Q9XF89	50	[K]TVAKPK	K1(PhoX)	1	P04778	37	14715	Xpl1_011153.raw	F5	0				0	1	Condition B
TRUE	SKAVSETSDELAK-SGSTGER	PhoX	Inter	NonCleavable	MS2	4	1	67.76	47.43	756.33	3	2267.98	16250	37.3347	-2.01868	0	A0A8F5V9C1-Q9XF89	S[K]AVSETSDELAK	K2(PhoX)	-75	2	Q9XF89	50	[S]GSTGER	N-Term(PhoX)	1	A0A8F5V9C1	1	16250	Xpl1_011153.raw	F5	0		4.81761e+06	37.27	4.81761e+06	2	Condition B
TRUE	SKYKITYQFYR-DDYVEKDR	PhoX	Inter	NonCleavable	MS2	12	1	46.02	32.89	915.749	3	2746.24	34334	73.965	-3.38087	0	O03042-Q9SA56_45	SKY[K]ITYQFYR	K4(PhoX)	-50	4	Q9SA56_45	99	DDYVE[K]DR	K6(PhoX)	6	O03042	356	34334	Xpl1_011153.raw	F5	0				0	1	Condition B
TRUE	STTVGKLLKPLNSEYGK-ATQTVEDSSR	PhoX	Intra	NonCleavable	MS2	1	1	120.15	103.93	785.133	4	3138.52	36501	79.1976	-1.47068	0	P56780-P56780	STTVG[K]LLKPLNSEYGK	K6(PhoX)	-60	6	P56780	21	[A]TQTVEDSSR	N-Term(PhoX)	1	P56780	1	36501	Xpl1_011153.raw	F5	0		16031098	79.21	16031098	1	Condition B
TRUE	TGKPSLDLPK-GLPWYR	PhoX	Intra	NonCleavable	MS2	1	1	72.73	54.12	686.003	3	2057	41069	91.8285	-0.13666	0	P56777-P56777	TG[K]PSLDLPK	K3(PhoX)	-75	3	P56777	130	[G]LPWYR	N-Term(PhoX)	1	P56777	1	41069	Xpl1_011153.raw	F5	0		436769	91.88	436769	1	Condition B
TRUE	TGKPSLDLPK-LGDPTTKR	PhoX	Intra	NonCleavable	MS2	6	1	126.68	94.71	718.029	3	2153.08	27892	59.8513	-1.61741	0	P56777-P56777	TG[K]PSLDLPK	K3(PhoX)	-75	3	P56777	130	LGDPTT[K]R	K7(PhoX)	7	P56777	504	27892	Xpl1_011153.raw	F5	0		10349484	59.95	10349484	3	Condition B
TRUE	TGKPSLDLPK-LYKGLR	PhoX	Intra	NonCleavable	MS2	1	1	123.86	93.19	672.02	3	2015.05	32917	70.6808	-2.2852	0	P56777-P56777	TG[K]PSLDLPK	K3(PhoX)	-75	3	P56777	130	LY[K]GLR	K3(PhoX)	3	P56777	227	32917	Xpl1_011153.raw	F5	0		1.21518e+06	70.66	1.21518e+06	1	Condition B
TRUE	TGKPSLDLPK-TIALGKFTK	PhoX	Inter	NonCleavable	MS2	2	1	137.5	115.27	762.404	3	2286.2	41340	92.6938	-5.96642	0	P56777-P56761	TG[K]PSLDLPK	K3(PhoX)	-50	3	P56777	130	TIALG[K]FTK	K6(PhoX);N-Term(Acetyl_protnterm)	6	P56761	7	41340	Xpl1_011153.raw	F5	0		8958164	92.73	8958164	1	Condition B
TRUE	TGKPSLDLPK-TVAKPK	PhoX	Inter	NonCleavable	MS2	2	1	95.35	61.28	636.668	3	1909	26272	56.474	-0.23461	0	P04778-P56777	TG[K]PSLDLPK	K3(PhoX)	-75	3	P56777	130	TVA[K]PK	K4(PhoX)	4	P04778	41	26272	Xpl1_011153.raw	F5	0		2.30837e+06	55.9	2.30837e+06	1	Condition B
TRUE	TGSKDLPIR-DPKIFDR	PhoX	Intra	NonCleavable	MS2	2	1	140.21	95.68	696.007	3	2087.02	33265	71.5179	-3.49579	0	Q96242-Q96242	TGS[K]DLPIR	K4(PhoX)	-75	4	Q96242	50	DP[K]IFDR	K3(PhoX)	3	Q96242	428	33265	Xpl1_011153.raw	F5	0		4846058	71.65	4846058	1	Condition B
TRUE	TIALGKFTK-AAAAQPK	PhoX	Inter	NonCleavable	MS2	2	1	50.31	39.44	629.321	3	1886.96	38756	85.1418	-1.3031	0	Q9LMQ2_48-P56761	TIALG[K]FTK	K6(PhoX);N-Term(Acetyl_protnterm)	-75	6	P56761	7	[A]AAAQPK	N-Term(PhoX)	1	Q9LMQ2_48	0	38756	Xpl1_011153.raw	F5	0		3.6541e+06	85.16	3.6541e+06	1	Condition B
TRUE	TIALGKFTK-ASSIPADR	PhoX	Inter	NonCleavable	MS2	2	1	80.5	63.72	682.67	3	2047	40509	90.1388	-0.06408	0	Q9ZR03_51-P56761	TIALG[K]FTK	K6(PhoX);N-Term(Acetyl_protnterm)	-60	6	P56761	7	[A]SSIPADR	N-Term(PhoX)	1	Q9ZR03_51	0	40509	Xpl1_011153.raw	F5	0		255286	90.11	510571	2	Condition B
TRUE	TIALGKFTK-KGGVTLR	PhoX	Inter	NonCleavable	MS2	3	1	72.34	54.3	654.016	3	1961.04	38826	85.3491	-1.38523	0	Q9FPH2_79-P56761	TIALG[K]FTK	K6(PhoX);N-Term(Acetyl_protnterm)	-75	6	P56761	7	[K]GGVTLR	K1(PhoX)	1	Q9FPH2_79	17	38826	Xpl1_011153.raw	F5	0		42661872	85.45	85323744	2	Condition B
TRUE	TIALGKFTK-LGDPTTKR	PhoX	Inter	NonCleavable	MS2	7	1	130.84	100.1	706.364	3	2118.09	37604	82.0873	-5.07462	0	P56777-P56761	TIALG[K]FTK	K6(PhoX);N-Term(Acetyl_protnterm)	-50	6	P56761	7	LGDPTT[K]R	K7(PhoX)	7	P56777	504	37604	Xpl1_011153.raw	F5	0		42009440	82.16	42009440	1	Condition B
TRUE	TIALGKFTK-LYKGLR	PhoX	Inter	NonCleavable	MS2	2	1	72.73	46.66	660.354	3	1980.05	40167	89.1582	-3.68122	0	P56777-P56761	TIALG[K]FTK	K6(PhoX);N-Term(Acetyl_protnterm)	-50	6	P56761	7	LY[K]GLR	K3(PhoX)	3	P56777	227	40167	Xpl1_011153.raw	F5	0		27350348	89.19	27350348	1	Condition B
TRUE	TIALGKFTK-SGSTGER	PhoX	Inter	NonCleavable	MS2	4	1	57.5	44.29	641.635	3	1923.9	37898	82.8574	-0.95848	0	A0A8F5V9C1-P56761	TIALG[K]FTK	K6(PhoX);N-Term(Acetyl_protnterm)	-75	6	P56761	7	[S]GSTGER	N-Term(PhoX)	1	A0A8F5V9C1	1	37898	Xpl1_011153.raw	F5	0		3266652	82.93	6533304	2	Condition B
TRUE	TIALGKFTK-TVAKPK	PhoX	Inter	NonCleavable	MS2	2	1	47.92	24.78	625.003	3	1874	36208	78.4766	-3.23641	0	P04778-P56761	TIALG[K]FTK	K6(PhoX);N-Term(Acetyl_protnterm)	-50	6	P56761	7	TVA[K]PK	K4(PhoX)	4	P04778	41	36208	Xpl1_011153.raw	F5	0		5347293	78.49	5347293	1	Condition B
TRUE	TLNLCVLTPNRIVWDSEVK-GANVGSAQGPTGLGKYLMR	PhoX	Inter	NonCleavable	MS2	2	1	48.44	28.16	1090.53	4	4360.1	38303	83.9289	9.65089	0	P56778_325-P09468	[T]LNLCVLTPNRIVWDSEVK	C5(Carbamidomethyl);N-Term(PhoX)	-60	1	P09468	1	[G]ANVGSAQGPTGLGKYLMR	M18(Oxidation);N-Term(PhoX)	1	P56778_325	0	38303	Xpl1_011153.raw	F5	0		6.1553e+06	83.98	6.1553e+06	1	Condition B
TRUE	TLTAEAESFLKEGIQEQLER-SFLKEGIQEQLER	PhoX	Inter	NonCleavable	MS2	11	1	68.55	43.1	824.805	5	4121	41404	92.9203	-3.5063	0	P56757_488-P56757	TLTAEAESFL[K]EGIQEQLER	K11(PhoX)	-50	11	P56757	491	SFL[K]EGIQEQLER	K4(PhoX);N-Term(Acetyl_protnterm)	4	P56757_488	4	41404	Xpl1_011153.raw	F5	0				0	1	Condition B
TRUE	TVAKPKGPSGSPWYGSDR-ATQTVEDSSR	PhoX	Inter	NonCleavable	MS2	2	1	162.47	146.9	798.863	4	3193.44	24694	52.9721	-0.89391	0	P56780-P04778	TVA[K]PKGPSGSPWYGSDR	K4(PhoX)	-75	4	P04778	41	[A]TQTVEDSSR	N-Term(PhoX)	1	P56780	1	24694	Xpl1_011153.raw	F5	0		16032217	52.79	16032217	1	Condition B
TRUE	TVAKPKGPSGSPWYGSDR-ATQTVEDSSR	PhoX	Inter	NonCleavable	MS2	2	1	191.72	174.21	798.862	4	3193.43	24561	52.7125	-0.05242	0	P56780-P04778	TVAKP[K]GPSGSPWYGSDR	K6(PhoX)	-75	6	P04778	43	[A]TQTVEDSSR	N-Term(PhoX)	1	P56780	1	24561	Xpl1_011153.raw	F5	0		16032217	52.79	32064434	2	Condition B
TRUE	TVAKPKGPSGSPWYGSDR-KGPSGSPWYGSDR	PhoX	Inter	NonCleavable	MS2	2	1	129.1	109.44	873.905	4	3493.6	26266	56.4563	-9.42212	0	P04778_43-P04778	TVA[K]PKGPSGSPWYGSDR	K4(PhoX)	-75	4	P04778	41	[K]GPSGSPWYGSDR	K1(PhoX)	1	P04778_43	1	26266	Xpl1_011153.raw	F5	0				0	4	Condition B
TRUE	TVAKPKGPSGSPWYGSDR-KSTGGK	PhoX	Inter	NonCleavable	MS2	2	1	49.54	18.97	892.745	3	2677.23	21736	47.3223	9.18548	0	P59169-P04778	TVA[K]PKGPSGSPWYGSDR	K4(PhoX)	-50	4	P04778	41	[K]STGGK	K1(PhoX)	1	P59169	10	21736	Xpl1_011153.raw	F5	0				0	1	Condition B
TRUE	TVAKPKGPSGSPWYGSDR-SGSTGER	PhoX	Inter	NonCleavable	MS2	4	1	44.8	27.86	931.421	3	2793.26	20324	44.7022	-6.20879	0	A0A8F5V9C1-P04778	TVAKP[K]GPSGSPWYGSDR	K6(PhoX)	-50	6	P04778	43	[S]GSTGER	N-Term(PhoX)	1	A0A8F5V9C1	1	20324	Xpl1_011153.raw	F5	0		4510091	44.7	4510091	1	Condition B
TRUE	TVAKPKGPSGSPWYGSDR-SKAVSETSDELAK	PhoX	Inter	NonCleavable	MS2	2	1	195.06	171.83	866.659	4	3464.62	25513	54.7806	-1.98337	0	Q9XF89-P04778	TVAKP[K]GPSGSPWYGSDR	K6(PhoX)	-75	6	P04778	43	S[K]AVSETSDELAK	K2(PhoX)	2	Q9XF89	50	25513	Xpl1_011153.raw	F5	0		1.76205e+06	54.74	1.76205e+06	1	Condition B
TRUE	TVAKPKGPSGSPWYGSDR-TIALGKFTK	PhoX	Inter	NonCleavable	MS2	2	1	66.99	55.4	780.638	4	3120.54	38478	84.3729	-2.44168	0	P56761-P04778	TVAKP[K]GPSGSPWYGSDR	K6(PhoX)	-60	6	P04778	43	TIALG[K]FTK	K6(PhoX);N-Term(Acetyl_protnterm)	6	P56761	7	38478	Xpl1_011153.raw	F5	0		5535893	84.35	5535893	1	Condition B
TRUE	TVAKPKGPSGSPWYGSDR-TVAKPK	PhoX	Intra	NonCleavable	MS2	1	1	63.05	35.43	914.785	3	2743.35	20741	45.4904	-3.78544	0	P04778-P04778	TVA[K]PKGPSGSPWYGSDR	K4(PhoX)	-50	4	P04778	41	TVA[K]PK	K4(PhoX)	4	P04778	41	20741	Xpl1_011153.raw	F5	0				0	1	Condition B
TRUE	TVKSTPQSIWYGPDRPK-AAAAQPK	PhoX	Inter	NonCleavable	MS2	2	1	63.58	40.86	942.465	3	2826.39	28592	61.3103	-5.27174	0	Q9LMQ2_48-Q9S7J7	TV[K]STPQSIWYGPDRPK	K3(PhoX)	-50	3	Q9S7J7	42	[A]AAAQPK	N-Term(PhoX)	1	Q9LMQ2_48	0	28592	Xpl1_011153.raw	F5	0				0	1	Condition B
TRUE	TVKSTPQSIWYGPDRPK-SGSTGER	PhoX	Inter	NonCleavable	MS2	4	1	51.81	36.43	954.776	3	2863.32	26954	57.8846	-1.2134	0	A0A8F5V9C1-Q9S7J7	TV[K]STPQSIWYGPDRPK	K3(PhoX)	-50	3	Q9S7J7	42	[S]GSTGER	N-Term(PhoX)	1	A0A8F5V9C1	1	26954	Xpl1_011153.raw	F5	0		4524048	57.94	4524048	1	Condition B
TRUE	TVKSTPQSIWYGPDRPK-TVAKPK	PhoX	Inter	NonCleavable	MS2	2	1	62.39	37.01	563.291	5	2813.43	26641	57.2528	-6.87171	0	P04778-Q9S7J7	TV[K]STPQSIWYGPDRPK	K3(PhoX)	-50	3	Q9S7J7	42	TVA[K]PK	K4(PhoX)	4	P04778	41	26641	Xpl1_011153.raw	F5	0				0	1	Condition B
TRUE	VGSVVAVDQDPKTR-AKQIASAPR	PhoX	Inter	NonCleavable	MS2	2	1	90.29	72.02	656.085	4	2622.33	23236	50.0924	-4.17063	0	P62090-Q9S831_100	VGSVVAVDQDP[K]TR	K12(PhoX)	-50	12	Q9S831_100	12	A[K]QIASAPR	K2(PhoX)	2	P62090	37	23236	Xpl1_011153.raw	F5	0				0	1	Condition B
TRUE	WFKGAR-AQAGDKR	PhoX	Intra	NonCleavable	MS2	6	1	78.19	54.57	573.599	3	1719.79	15168	35.4116	-1.27941	0	O49344-O49344	WF[K]GAR	K3(PhoX)	-75	3	O49344	109	AQAGD[K]R	K6(PhoX)	6	O49344	105	15168	Xpl1_011153.raw	F5	0		9298566	35.41	18597132	2	Condition B
TRUE	AAAAQPK-TVAKPK	PhoX	Inter	NonCleavable	MS2	2	1	63.58	63.58	503.589	3	1509.76	11980	31.4448	-1.87373	0	P04778-Q9LMQ2_48	[A]AAAQPK	N-Term(PhoX)	-60	1	Q9LMQ2_48	0	TVA[K]PK	K4(PhoX)	4	P04778	41	11980	Xpl1_011154.raw	F6	0		12222238	31.41	12222238	1	Condition B
TRUE	AEDEEYIK-ALLGKASFR	PhoX	Intra	NonCleavable	MS2	3	1	64.56	51.26	723.337	3	2169	34460	79.8401	-0.66733	0	Q9LR64_69-Q9LR64_69	[A]EDEEYIK	N-Term(PhoX)	-60	1	Q9LR64_69	0	ALLG[K]ASFR	K5(PhoX)	5	Q9LR64_69	57	34460	Xpl1_011154.raw	F6	0		2.40022e+06	79.81	2.40022e+06	1	Condition B
TRUE	AKTVISDRPLWFPGAK-ATQTVEDSSR	PhoX	Inter	NonCleavable	MS2	2	1	66.27	51.85	772.876	4	3089.49	35629	83.1401	-1.70119	0	P56780-Q9XF88	A[K]TVISDRPLWFPGAK	K2(PhoX)	-75	2	Q9XF88	46	[A]TQTVEDSSR	N-Term(PhoX)	1	P56780	1	35629	Xpl1_011154.raw	F6	0				0	1	Condition B
TRUE	ASKPTGPSGSPWYGSDR-TVAKPK	PhoX	Inter	NonCleavable	MS2	2	1	47.92	20.3	868.069	3	2603.2	22074	51.2572	1.71213	0	P04778-Q39142	AS[K]PTGPSGSPWYGSDR	K3(PhoX)	-50	3	Q39142	40	TVA[K]PK	K4(PhoX)	4	P04778	41	22074	Xpl1_011154.raw	F6	0		2.55585e+06	51.19	2.55585e+06	1	Condition B
TRUE	ATQTVEDSSR-FGFGTKK	PhoX	Inter	NonCleavable	MS2	2	1	51.81	33.19	696.309	3	2087.92	24858	57.4031	0.24617	0	Q9XF88-P56780	[A]TQTVEDSSR	N-Term(PhoX)	-75	1	P56780	1	FGFGT[K]K	K6(PhoX)	6	Q9XF88	38	24858	Xpl1_011154.raw	F6	0		3.20956e+06	57.4	3.20956e+06	1	Condition B
TRUE	ATQTVEDSSR-GLPWYR	PhoX	Inter	NonCleavable	MS2	2	1	72.73	47.73	698.643	3	2094.92	36613	86.0297	-9.2307	0	P56777-P56780	[A]TQTVEDSSR	N-Term(PhoX)	-75	1	P56780	1	[G]LPWYR	N-Term(PhoX)	1	P56777	1	36613	Xpl1_011154.raw	F6	0				4.79388e+06	3	Condition B
TRUE	ATQTVEDSSR-KKPAPAK	PhoX	Inter	NonCleavable	MS2	2	1	72.05	50.9	681.326	3	2042.97	11039	29.5748	-2.05978	0	Q9XF89-P56780	[A]TQTVEDSSR	N-Term(PhoX)	-75	1	P56780	1	K[K]PAPAK	K2(PhoX)	2	Q9XF89	43	11039	Xpl1_011154.raw	F6	0		3.94616e+06	29.58	3.94616e+06	1	Condition B
TRUE	ATQTVEDSSR-KTVAKPK	PhoX	Inter	NonCleavable	MS2	2	1	104.64	83.88	692.001	3	2075	11472	30.4687	-1.24764	0	P04778-P56780	[A]TQTVEDSSR	N-Term(PhoX)	-60	1	P56780	1	[K]TVAKPK	K1(PhoX)	1	P04778	37	11472	Xpl1_011154.raw	F6	0		35593064	30.46	3.79829e+07	3	Condition B
TRUE	ATQTVEDSSR-KTVAKPK	PhoX	Inter	NonCleavable	MS2	2	1	67.33	47.54	692.003	3	2075	12483	32.4368	-3.98586	0	P04778-P56780	[A]TQTVEDSSR	N-Term(PhoX)	-60	1	P56780	1	KTVA[K]PK	K5(PhoX)	5	P04778	41	12483	Xpl1_011154.raw	F6	0		840862	33.32	840862	1	Condition B
TRUE	ATQTVEDSSR-LGDPTTKR	PhoX	Inter	NonCleavable	MS2	7	1	81.67	54.36	730.665	3	2190.99	15674	38.5588	-3.84567	0	P56777-P56780	[A]TQTVEDSSR	N-Term(PhoX)	-75	1	P56780	1	LGDPTT[K]R	K7(PhoX)	7	P56777	504	15674	Xpl1_011154.raw	F6	0		3.30141e+06	39.28	3.30141e+06	1	Condition B
TRUE	ATQTVEDSSR-LYKGLR	PhoX	Inter	NonCleavable	MS2	2	1	71.27	50.51	684.654	3	2052.95	22520	52.2179	-1.61558	0	P56777-P56780	[A]TQTVEDSSR	N-Term(PhoX)	-60	1	P56780	1	LY[K]GLR	K3(PhoX)	3	P56777	227	22520	Xpl1_011154.raw	F6	0		7.92058e+06	52.17	7.92058e+06	1	Condition B
TRUE	ATQTVEDSSR-NAELDSEKR	PhoX	Inter	NonCleavable	MS2	9	1	113.98	100.92	788.671	3	2365.01	17106	41.4198	-0.29846	0	Q9XF88-P56780	[A]TQTVEDSSR	N-Term(PhoX)	-60	1	P56780	1	NAELDSE[K]R	K8(PhoX)	8	Q9XF88	211	17106	Xpl1_011154.raw	F6	0				0	1	Condition B
TRUE	ATQTVEDSSR-SGSTGER	PhoX	Inter	NonCleavable	MS2	4	1	44.12	27.96	665.936	3	1996.8	12625	32.688	-1.04542	0	A0A8F5V9C1-P56780	[A]TQTVEDSSR	N-Term(PhoX)	-75	1	P56780	1	[S]GSTGER	N-Term(PhoX)	1	A0A8F5V9C1	1	12625	Xpl1_011154.raw	F6	0		3.12669e+06	32.68	3.12669e+06	1	Condition B
TRUE	ATQTVEDSSR-TGKPSLDLPK	PhoX	Inter	NonCleavable	MS2	2	1	121.68	99.19	786.701	3	2359.1	28432	65.2871	-0.75802	0	P56777-P56780	[A]TQTVEDSSR	N-Term(PhoX)	-75	1	P56780	1	TG[K]PSLDLPK	K3(PhoX)	3	P56777	130	28432	Xpl1_011154.raw	F6	0		65981308	65.23	2.06703e+08	5	Condition B
TRUE	ATQTVEDSSR-TIALGKFTK	PhoX	Inter	NonCleavable	MS2	2	1	123.34	109.34	775.035	3	2324.1	37150	87.6051	-1.68762	0	P56761-P56780	[A]TQTVEDSSR	N-Term(PhoX)	-50	1	P56780	1	TIALG[K]FTK	K6(PhoX);N-Term(Acetyl_protnterm)	6	P56761	7	37150	Xpl1_011154.raw	F6	0		15252029	87.63	15252029	1	Condition B
TRUE	ATQTVEDSSR-TVAKPK	PhoX	Inter	NonCleavable	MS2	2	1	63.05	36.98	649.302	3	1946.9	14874	37.0361	-0.32163	0	P04778-P56780	[A]TQTVEDSSR	N-Term(PhoX)	-50	1	P56780	1	TVA[K]PK	K4(PhoX)	4	P04778	41	14874	Xpl1_011154.raw	F6	0		98779576	37.1	98779576	1	Condition B
TRUE	DEKDLFDIMDDWLR-TIALGKFTK	PhoX	Intra	NonCleavable	MS2	1	1	91.26	78.05	764.858	4	3057.42	44768	115.158	-3.72869	0	P56761-P56761	DE[K]DLFDIMDDWLR	M9(Oxidation);K3(PhoX)	-60	3	P56761	13	TIALG[K]FTK	K6(PhoX);N-Term(Acetyl_protnterm)	6	P56761	7	44768	Xpl1_011154.raw	F6	0		345904	115.11	345904	1	Condition B
TRUE	DEKSLK-SGSTGER	PhoX	Inter	NonCleavable	MS2	5	1	41.94	25.57	541.229	3	1622.68	9754	26.6597	0.3578	0	Q9SY97_210-A0A8F5V9C1	DE[K]SLK	K3(PhoX)	-75	3	Q9SY97_210	7	[S]GSTGER	N-Term(PhoX)	1	A0A8F5V9C1	1	9754	Xpl1_011154.raw	F6	0				0	1	Condition B
TRUE	DFALALKDR-SKASYLR	PhoX	Intra	NonCleavable	MS2	1	1	72.05	40.09	694.673	3	2083.01	34217	79.2001	1.19961	0	Q9XFT3-Q9XFT3	DFALAL[K]DR	K7(PhoX)	-75	7	Q9XFT3	110	S[K]ASYLR	K2(PhoX)	2	Q9XFT3	156	34217	Xpl1_011154.raw	F6	0		1.80995e+06	79.4	3.6199e+06	2	Condition B
TRUE	DFKSTLER-NLGKTLR	PhoX	Intra	NonCleavable	MS2	1	1	58.66	24.97	669.329	3	2006.98	29563	67.7807	1.12877	0	Q9XH75-Q9XH75	DF[K]STLER	K3(PhoX)	-75	3	Q9XH75	139	NLG[K]TLR	K4(PhoX)	4	Q9XH75	119	29563	Xpl1_011154.raw	F6	0		714165	67.65	714165	1	Condition B
TRUE	DGVYEPDFEKLER-FFDPLGLAGKNR	PhoX	Intra	NonCleavable	MS2	6	1	75.38	62.82	785.867	4	3141.45	40926	100.169	-1.8587	0	Q9LMQ2_48-Q9LMQ2_48	DGVYEPDFE[K]LER	K10(PhoX)	-50	10	Q9LMQ2_48	173	FFDPLGLAG[K]NR	K10(PhoX)	10	Q9LMQ2_48	161	40926	Xpl1_011154.raw	F6	0				0	1	Condition B
TRUE	DGVYPEKANPGR-ATQTVEDSSR	PhoX	Inter	NonCleavable	MS2	10	1	86.11	72.34	869.049	3	2606.14	21782	50.6359	-4.70399	0	P56780-Q9SA56_45	DGVYPE[K]ANPGR	K7(PhoX)	-60	7	Q9SA56_45	126	[A]TQTVEDSSR	N-Term(PhoX)	1	P56780	1	21782	Xpl1_011154.raw	F6	0				0	1	Condition B
TRUE	DGVYPEKANPGR-SIGKNVSPIEVK	PhoX	Intra	NonCleavable	MS2	9	1	97.6	75.76	928.121	3	2783.36	29094	66.7411	-1.62726	0	Q9SA56_45-Q9SA56_45	DGVYPE[K]ANPGR	K7(PhoX)	-50	7	Q9SA56_45	126	SIG[K]NVSPIEVK	K4(PhoX)	4	Q9SA56_45	143	29094	Xpl1_011154.raw	F6	0				1.86615e+06	2	Condition B
TRUE	DGVYPEKANPGR-YKITYQFYR	PhoX	Intra	NonCleavable	MS2	9	1	105.12	89.86	699.074	4	2794.28	33745	77.9878	-0.71259	0	Q9SA56_45-Q9SA56_45	DGVYPE[K]ANPGR	K7(PhoX)	-75	7	Q9SA56_45	126	Y[K]ITYQFYR	K2(PhoX)	2	Q9SA56_45	99	33745	Xpl1_011154.raw	F6	0		2221738	78.23	9.89765e+06	3	Condition B
TRUE	DISGLTPCK-DSKQFAK	PhoX	Intra	NonCleavable	MS2	2	1	52.59	31.83	674.971	3	2023.91	27528	63.312	-5.17025	0	Q9SHE8_68-Q9SHE8_68	[D]ISGLTPCK	C8(Carbamidomethyl);N-Term(PhoX)	-60	1	Q9SHE8_68	0	DS[K]QFAK	K3(PhoX)	3	Q9SHE8_68	12	27528	Xpl1_011154.raw	F6	0		2.65274e+06	63.37	2.65274e+06	1	Condition B
TRUE	EISKDEISDALER-DVDYEKVAR	PhoX	Intra	NonCleavable	MS2	1	1	106.84	81.18	936.762	3	2809.28	34692	80.5172	-3.89241	0	Q9FH02-Q9FH02	EIS[K]DEISDALER	K4(PhoX)	-50	4	Q9FH02	480	DVDYE[K]VAR	K6(PhoX)	6	Q9FH02	446	34692	Xpl1_011154.raw	F6	0		2.47487e+06	80.56	3.78749e+06	2	Condition B
TRUE	EKTESSSAAPAVK-DGVYPEKANPGR	PhoX	Intra	NonCleavable	MS2	9	1	124.37	96.85	939.431	3	2817.29	18387	43.8721	-0.64305	0	Q9SA56_45-Q9SA56_45	[E]KTESSSAAPAVK	N-Term(PhoX)	-60	1	Q9SA56_45	0	DGVYPE[K]ANPGR	K7(PhoX)	7	Q9SA56_45	126	18387	Xpl1_011154.raw	F6	0		4434503	43.85	4434503	2	Condition B
TRUE	EKTESSSAAPAVK-DGVYPEKANPGR	PhoX	Intra	NonCleavable	MS2	9	1	117.16	91.12	939.434	3	2817.3	18330	43.7438	-3.89507	0	Q9SA56_45-Q9SA56_45	E[K]TESSSAAPAVK	K2(PhoX)	-50	2	Q9SA56_45	2	DGVYPE[K]ANPGR	K7(PhoX)	7	Q9SA56_45	126	18330	Xpl1_011154.raw	F6	0		4434503	43.85	4434503	2	Condition B
TRUE	ELLKEYVER-KAADFLDER	PhoX	Inter	NonCleavable	MS2	2	1	45.63	8.76	818.061	3	2453.17	29971	68.7464	-9.89566	0	Q9M0Z3-Q9SKT0	ELL[K]EYVER	K4(PhoX)	-60	4	Q9SKT0	258	[K]AADFLDER	K1(PhoX)	1	Q9M0Z3	500	29971	Xpl1_011154.raw	F6	0		5.13897e+06	68.09	5.13897e+06	1	Condition B
TRUE	EVKGNMTVDEALK-VLPGELAK	PhoX	Inter	NonCleavable	MS2	3	1	42.6	13.51	829.07	3	2486.2	15002	37.2769	-0.32978	0	P40283_127-P38418	EV[K]GNMTVDEALK	M6(Oxidation);K3(PhoX)	-50	3	P38418	447	[V]LPGELAK	N-Term(PhoX)	1	P40283_127	0	15002	Xpl1_011154.raw	F6	0		8553901	37.27	8553901	1	Condition B
TRUE	FFDPLGLAGKNR-ATQTVEDSSR	PhoX	Inter	NonCleavable	MS2	5	1	44.14	30.46	879.742	3	2638.22	37821	89.6956	-4.93387	0	P56780-Q9LMQ2_48	FFDPLGLAG[K]NR	K10(PhoX)	-50	10	Q9LMQ2_48	161	[A]TQTVEDSSR	N-Term(PhoX)	1	P56780	1	37821	Xpl1_011154.raw	F6	0				0	1	Condition B
TRUE	FGFGTKK-TVAKPK	PhoX	Inter	NonCleavable	MS2	2	1	50.31	45.01	546.277	3	1637.82	19658	46.4895	-1.66575	0	Q9XF88-P04778	FGFGT[K]K	K6(PhoX)	-60	6	Q9XF88	38	TVA[K]PK	K4(PhoX)	4	P04778	41	19658	Xpl1_011154.raw	F6	0		1.27187e+06	46.49	1.27187e+06	1	Condition B
TRUE	FTKDEK-SGSTGER	PhoX	Inter	NonCleavable	MS2	4	1	53.23	43.78	557.23	3	1670.68	8899	24.9914	-1.29847	0	P56761-A0A8F5V9C1	FT[K]DEK	K3(PhoX)	-75	3	P56761	10	[S]GSTGER	N-Term(PhoX)	1	A0A8F5V9C1	1	8899	Xpl1_011154.raw	F6	0				0	1	Condition B
TRUE	ITEAMKLVAAAK-DVATILHWKL	PhoX	Inter	NonCleavable	MS2	3	1	40.43	18.89	667.343	4	2667.36	39352	94.6481	6.1313	0	P27140_114-Q01908	ITEAM[K]LVAAAK	M5(Oxidation);K6(PhoX)	-60	6	Q01908	74	DVATILHW[K]L	K9(PhoX)	9	P27140_114	233	39352	Xpl1_011154.raw	F6	0		1.64136e+06	94.74	1.64136e+06	1	Condition B
TRUE	ITMRKASKPTGPSGSPWYGSDR-EISKDEISDALER	PhoX	Inter	NonCleavable	MS2	2	1	44.56	23.2	1027.98	4	4109.89	34505	79.9681	3.24095	0	Q9FH02-Q39142	ITMR[K]ASKPTGPSGSPWYGSDR	M3(Oxidation);K5(PhoX)	-50	5	Q39142	37	EIS[K]DEISDALER	K4(PhoX)	4	Q9FH02	480	34505	Xpl1_011154.raw	F6	0				0	1	Condition B
TRUE	KAQLQLAEIK-NAELDSEKR	PhoX	Intra	NonCleavable	MS2	8	1	128	102.27	603.802	4	2413.19	26804	61.7048	-2.598	0	Q9XF88-Q9XF88	[K]AQLQLAEIK	K1(PhoX)	-75	1	Q9XF88	232	NAELDSE[K]R	K8(PhoX)	8	Q9XF88	211	26804	Xpl1_011154.raw	F6	0		892572	61.67	892572	1	Condition B
TRUE	KASKPTGPSGSPWYGSDR-EVKGNMTVDEALK	PhoX	Inter	NonCleavable	MS2	3	1	42.6	20.11	880.906	4	3521.61	26011	59.9903	1.7894	0	P38418-Q39142	[K]ASKPTGPSGSPWYGSDR	K1(PhoX)	-75	1	Q39142	37	EV[K]GNMTVDEALK	K3(PhoX)	3	P38418	447	26011	Xpl1_011154.raw	F6	0				0	1	Condition B
TRUE	KDIQPWQER-SFQKER	PhoX	Inter	NonCleavable	MS2	5	1	41.57	15.5	735.002	3	2204	24295	56.138	2.83145	0	Q9FY50-P56778	[K]DIQPWQER	K1(PhoX)	-75	1	P56778	382	SFQ[K]ER	K4(PhoX)	4	Q9FY50	141	24295	Xpl1_011154.raw	F6	0		1.87636e+06	56.14	1.87636e+06	1	Condition B
TRUE	KELAEDIESLK-KIAGSE	PhoX	Intra	NonCleavable	MS2	1	1	62.76	36.68	696.659	3	2088.97	31742	72.9732	7.0465	0	O04616-O04616	[K]ELAEDIESLK	K1(PhoX)	-75	1	O04616	147	[K]IAGSE	K1(PhoX)	1	O04616	159	31742	Xpl1_011154.raw	F6	0		638705	72.68	638705	2	Condition B
TRUE	KELAEDIESLK-YLLFKSSR	PhoX	Intra	NonCleavable	MS2	1	1	132.72	109.7	833.083	3	2498.24	37739	89.4218	-3.90018	0	O04616-O04616	[K]ELAEDIESLK	K1(PhoX)	-60	1	O04616	147	YLLF[K]SSR	K5(PhoX)	5	O04616	143	37739	Xpl1_011154.raw	F6	0		4638253	89.43	5.85023e+06	2	Condition B
TRUE	KELAEDIESLKK-YLLFKSSR	PhoX	Intra	NonCleavable	MS2	1	1	124.34	107.4	657.087	4	2626.33	35587	83.0183	-1.31208	0	O04616-O04616	[K]ELAEDIESLKK	K1(PhoX)	-50	1	O04616	147	YLLF[K]SSR	K5(PhoX)	5	O04616	143	35587	Xpl1_011154.raw	F6	0		842462	83	842462	1	Condition B
TRUE	KFLVQLR-FLLQEKV	PhoX	Intra	NonCleavable	MS2	12	1	118.11	100.35	663.692	3	1990.07	41042	100.601	0.35085	0	P56757-P56757	[K]FLVQLR	K1(PhoX)	-60	1	P56757	456	FLLQE[K]V	K6(PhoX)	6	P56757	506	41042	Xpl1_011154.raw	F6	0				1.53182e+07	6	Condition B
TRUE	KFLVQLR-LINAEKR	PhoX	Inter	NonCleavable	MS2	10	1	57.5	40.42	652.684	3	1957.05	37312	88.0826	4.49265	0	P56757-Q8VY52	[K]FLVQLR	K1(PhoX)	-60	1	P56757	456	LINAE[K]R	K6(PhoX)	6	Q8VY52	145	37312	Xpl1_011154.raw	F6	0		10121842	88.25	10121842	1	Condition B
TRUE	KGGVTLR-SGSTGER	PhoX	Inter	NonCleavable	MS2	5	1	100.91	85.69	544.919	3	1633.75	12205	31.88	-2.44715	0	Q9FPH2_79-A0A8F5V9C1	[K]GGVTLR	K1(PhoX)	-60	1	Q9FPH2_79	17	[S]GSTGER	N-Term(PhoX)	1	A0A8F5V9C1	1	12205	Xpl1_011154.raw	F6	0		860642	32.04	860642	1	Condition B
TRUE	KGPSGSPWYGSDR-TVAKPK	PhoX	Inter	NonCleavable	MS2	2	1	49.54	18.97	749.348	3	2247.04	18196	43.4283	-0.12249	0	P04778-P04778_43	[K]GPSGSPWYGSDR	N-Term(PhoX)	-60	1	P04778_43	0	TVA[K]PK	K4(PhoX)	4	P04778	41	18196	Xpl1_011154.raw	F6	0		20437252	43.41	63491908	3	Condition B
TRUE	KKPAPAK-SGSTGER	PhoX	Inter	NonCleavable	MS2	4	1	72.05	43.92	547.927	3	1642.77	5275	17.4704	-1.85448	0	Q9XF89-A0A8F5V9C1	K[K]PAPAK	K2(PhoX)	-75	2	Q9XF89	43	[S]GSTGER	N-Term(PhoX)	1	A0A8F5V9C1	1	5275	Xpl1_011154.raw	F6	0		418553	17.61	418553	1	Condition B
TRUE	KPDLNDPVLR-ASSIPADR	PhoX	Inter	NonCleavable	MS2	2	1	79.03	50.9	731.352	3	2193.05	30137	69.1197	-1.40436	0	Q9ZR03_51-P56774	[K]PDLNDPVLR	K1(PhoX)	-75	1	P56774	6	[A]SSIPADR	N-Term(PhoX)	1	Q9ZR03_51	0	30137	Xpl1_011154.raw	F6	0		6.40834e+06	69.07	6.40834e+06	1	Condition B
TRUE	KPDLNDPVLR-SGKELPK	PhoX	Inter	NonCleavable	MS2	2	1	44.12	18.38	712.027	3	2135.07	26950	62.0119	-4.52371	0	Q9ZVZ9-P56774	[K]PDLNDPVLR	K1(PhoX)	-75	1	P56774	6	SG[K]ELPK	K3(PhoX)	3	Q9ZVZ9	96	26950	Xpl1_011154.raw	F6	0		1.01776e+06	62.13	2.03553e+06	2	Condition B
TRUE	KSWIPAVK-AAAAQPK	PhoX	Intra	NonCleavable	MS2	2	1	63.58	44.1	598.639	3	1794.91	28310	65.0186	-2.41464	0	Q9LMQ2_48-Q9LMQ2_48	[K]SWIPAVK	K1(PhoX)	-50	1	Q9LMQ2_48	8	[A]AAAQPK	N-Term(PhoX)	1	Q9LMQ2_48	0	28310	Xpl1_011154.raw	F6	0				0	1	Condition B
TRUE	KTVAKPK-AAAAQPK	PhoX	Inter	NonCleavable	MS2	2	1	44.12	30.99	546.289	3	1637.86	9119	25.409	-3.26147	0	P04778-Q9LMQ2_48	[K]TVAKPK	K1(PhoX)	-60	1	P04778	37	[A]AAAQPK	N-Term(PhoX)	1	Q9LMQ2_48	0	9119	Xpl1_011154.raw	F6	0		2.63777e+06	25.36	2.63777e+06	1	Condition B
TRUE	KTVAKPK-TVAKPK	PhoX	Intra	NonCleavable	MS2	1	1	93.15	72.4	541.968	3	1624.9	9613	26.391	-1.5582	0	P04778-P04778	[K]TVAKPK	K1(PhoX)	-60	1	P04778	37	TVA[K]PK	K4(PhoX)	4	P04778	41	9613	Xpl1_011154.raw	F6	0		3956503	26.37	3956503	1	Condition B
TRUE	KTVAKPKGPSGSPWYGSDR-KASKPTGPSGSPWYGSDR	PhoX	Inter	NonCleavable	MS2	2	1	91.58	68.84	1026.98	4	4105.92	27797	63.8976	2.85882	0	Q39142-P04778	[K]TVAKPKGPSGSPWYGSDR	K1(PhoX)	-50	1	P04778	37	[K]ASKPTGPSGSPWYGSDR	K1(PhoX)	1	Q39142	37	27797	Xpl1_011154.raw	F6	0				0	1	Condition B
TRUE	KTVAKPKGPSGSPWYGSDR-KGPSGSPWYGSDR	PhoX	Inter	NonCleavable	MS2	2	1	68.89	57.42	905.928	4	3621.7	39871	96.4272	-8.82101	0	P04778_43-P04778	[K]TVAKPKGPSGSPWYGSDR	K1(PhoX)	-75	1	P04778	37	[K]GPSGSPWYGSDR	N-Term(PhoX)	1	P04778_43	0	39871	Xpl1_011154.raw	F6	0				3701772	2	Condition B
TRUE	KTVAKPKGPSGSPWYGSDR-KGPSGSPWYGSDR	PhoX	Inter	NonCleavable	MS2	2	1	123.86	104.59	905.928	4	3621.7	38788	92.7483	-8.39944	0	P04778_43-P04778	KTVAKP[K]GPSGSPWYGSDR	K7(PhoX)	-75	7	P04778	43	[K]GPSGSPWYGSDR	K1(PhoX)	1	P04778_43	1	38788	Xpl1_011154.raw	F6	0		471394	92.76	471394	1	Condition B
TRUE	KTVAKPKGPSGSPWYGSDR-TVAKPKGPSGSPWYGSDR	PhoX	Intra	NonCleavable	MS2	1	1	143.04	126.1	824.197	5	4117.96	31516	72.4786	1.2098	0	P04778-P04778	[K]TVAKPKGPSGSPWYGSDR	K1(PhoX)	-50	1	P04778	37	TVAKP[K]GPSGSPWYGSDR	K6(PhoX)	6	P04778	43	31516	Xpl1_011154.raw	F6	0		7.71017e+06	72.51	7.71017e+06	1	Condition B
TRUE	LASVKDTSTEVK-DASIKEK	PhoX	Intra	NonCleavable	MS2	1	1	78.16	27.85	759.703	3	2278.1	18305	43.6818	-2.2215	0	Q42139-Q42139	LASV[K]DTSTEVK	K5(PhoX)	-60	5	Q42139	129	DASI[K]EK	K5(PhoX)	5	Q42139	122	18305	Xpl1_011154.raw	F6	0		24896746	43.69	54522417	3	Condition B
TRUE	LEAPQLAQIAKQVQK-LEELKVK	PhoX	Inter	NonCleavable	MS2	6	1	52.59	11.64	683.87	4	2733.47	34054	78.7827	1.65732	0	Q01667_178-Q9SSS9	LEAPQLAQIA[K]QVQK	K11(PhoX)	-60	11	Q9SSS9	173	LEEL[K]VK	K5(PhoX)	5	Q01667_178	11	34054	Xpl1_011154.raw	F6	0		5771343	78.82	5771343	1	Condition B
TRUE	LGANVGSAQGPTGLGKYLMR-ENVKNTAASVGEITLK	PhoX	Inter	NonCleavable	MS2	14	1	88.95	73.98	972.989	4	3889.94	37130	87.5462	-3.11915	0	P23321_125-P56778	LGANVGSAQGPTGLG[K]YLMR	M19(Oxidation);K16(PhoX)	-50	16	P56778	339	ENV[K]NTAASVGEITLK	K4(PhoX)	4	P23321_125	152	37130	Xpl1_011154.raw	F6	0				0	1	Condition B
TRUE	LGDPTTKR-GLPWYR	PhoX	Intra	NonCleavable	MS2	6	1	109.28	87.19	629.964	3	1888.89	33717	77.9215	0.50951	0	P56777-P56777	LGDPTT[K]R	K7(PhoX)	-75	7	P56777	504	[G]LPWYR	N-Term(PhoX)	1	P56777	1	33717	Xpl1_011154.raw	F6	0		3.43126e+06	78.07	3.43126e+06	1	Condition B
TRUE	LGDPTTKR-LYKGLR	PhoX	Intra	NonCleavable	MS2	6	1	87.23	70.86	615.98	3	1846.93	20399	47.9213	0.16486	0	P56777-P56777	LGDPTT[K]R	K7(PhoX)	-75	7	P56777	504	LY[K]GLR	K3(PhoX)	3	P56777	227	20399	Xpl1_011154.raw	F6	0		10454971	47.97	20909942	2	Condition B
TRUE	LGDPTTKR-SGSTGER	PhoX	Inter	NonCleavable	MS2	9	1	87.76	60.44	597.264	3	1790.78	10795	29.0786	-1.29307	0	A0A8F5V9C1-P56777	LGDPTT[K]R	K7(PhoX)	-75	7	P56777	504	[S]GSTGER	N-Term(PhoX)	1	A0A8F5V9C1	1	10795	Xpl1_011154.raw	F6	0		330869984	29.24	330869984	1	Condition B
TRUE	LGDPTTKR-TVAKPK	PhoX	Inter	NonCleavable	MS2	7	1	55.13	40.05	435.724	4	1740.88	13737	34.862	-1.43061	0	P04778-P56777	LGDPTT[K]R	K7(PhoX)	-50	7	P56777	504	TVA[K]PK	K4(PhoX)	4	P04778	41	13737	Xpl1_011154.raw	F6	0				17864952	2	Condition B
TRUE	LGFTVPEKR-KFLVQLR	PhoX	Inter	NonCleavable	MS2	10	1	50.04	39.12	720.382	3	2160.14	44864	115.535	4.36385	0	P56757-Q9LW57	LGFTVPE[K]R	K8(PhoX)	-60	8	Q9LW57	50	[K]FLVQLR	K1(PhoX)	1	P56757	456	44864	Xpl1_011154.raw	F6	0				0	2	Condition B
TRUE	MATQTVEDSSR-ATQTVEDSSR	PhoX	Intra	NonCleavable	MS2	1	1	81.96	66.88	843.015	3	2528.04	31116	71.5488	-0.14239	0	P56780-P56780	[M]ATQTVEDSSR	N-Term(PhoX)	-60	1	P56780	0	[A]TQTVEDSSR	N-Term(PhoX)	1	P56780	1	31116	Xpl1_011154.raw	F6	0				0	1	Condition B
TRUE	MKAKAPENFR-ATLKSDGVFR	PhoX	Inter	NonCleavable	MS2	7	1	47.07	14.85	837.409	3	2511.22	43316	109.365	-8.81411	0	P56777-Q8W493	M[K]AKAPENFR	M1(Oxidation);K2(PhoX)	-50	2	Q8W493	275	ATL[K]SDGVFR	K4(PhoX)	4	P56777	438	43316	Xpl1_011154.raw	F6	0				199035587	5	Condition B
TRUE	MKAKAPENFR-ATLKSDGVFR	PhoX	Inter	NonCleavable	MS2	7	1	47.07	11.19	628.309	4	2511.22	36284	85.0196	-8.979	0	P56777-Q8W493	MKA[K]APENFR	M1(Oxidation);K4(PhoX)	-75	4	Q8W493	277	ATL[K]SDGVFR	K4(PhoX)	4	P56777	438	36284	Xpl1_011154.raw	F6	0				5.08059e+07	4	Condition B
TRUE	MSAMSSASDNASDLKK-NTQKITEAMK	PhoX	Intra	NonCleavable	MS2	5	1	67.03	58.75	766.582	4	3064.31	16358	39.9235	-2.53684	0	Q01908-Q01908	MSAMSSASDNASDL[K]K	M1(Oxidation);M4(Oxidation);K15(PhoX)	-60	15	Q01908	343	NTQ[K]ITEAMK	M9(Oxidation);K4(PhoX)	4	Q01908	68	16358	Xpl1_011154.raw	F6	0		2.60226e+06	39.87	2.60226e+06	1	Condition B
TRUE	NLTDEEAKVVGGANHSHATK-LYAKDEDMFFK	PhoX	Inter	NonCleavable	MS2	3	1	44.45	21.33	924.172	4	3694.67	28323	65.0426	-2.09336	0	A0A7G2F6D0-Q42547	NLTDEEA[K]VVGGANHSHATK	K8(PhoX)	-75	8	Q42547	241	LYA[K]DEDMFFK	K4(PhoX)	4	A0A7G2F6D0	235	28323	Xpl1_011154.raw	F6	0		3046323	65.11	3046323	1	Condition B
TRUE	NSPKEQIFEMPTGGAAIMR-YKITYQFYR	PhoX	Intra	NonCleavable	MS2	9	1	76.59	64.37	900.665	4	3600.64	36891	86.8038	0.24644	0	Q9S7H1_103-Q9S7H1_103	NSP[K]EQIFEMPTGGAAIMR	M10(Oxidation);M18(Oxidation);K4(PhoX)	-75	4	Q9S7H1_103	4	Y[K]ITYQFYR	K2(PhoX)	2	Q9S7H1_103	45	36891	Xpl1_011154.raw	F6	0				0	1	Condition B
TRUE	NVETEADKFR-FLLQEKV	PhoX	Inter	NonCleavable	MS2	13	1	93.6	77.44	765.358	3	2295.07	37248	87.9081	5.76984	0	P56757-P56759	NVETEAD[K]FR	K8(PhoX)	-50	8	P56759	94	FLLQE[K]V	K6(PhoX)	6	P56757	506	37248	Xpl1_011154.raw	F6	0		2.89796e+06	87.94	2.89796e+06	1	Condition B
TRUE	NVGSVVAVDQDPKTR-AKQIASAPR	PhoX	Inter	NonCleavable	MS2	4	1	46.8	31.79	684.596	4	2736.37	22373	51.9029	-3.2975	0	P62090-Q9S714	NVGSVVAVDQDP[K]TR	K13(PhoX)	-60	13	Q9S714	114	A[K]QIASAPR	K2(PhoX)	2	P62090	37	22373	Xpl1_011154.raw	F6	0		33036350	52.61	33036350	1	Condition B
TRUE	NVGSVVAVDQDPKTRYPVVVR-AKQIASAPR	PhoX	Inter	NonCleavable	MS2	4	1	56.89	38.31	862.952	4	3449.79	29202	66.9783	-4.00764	0	P62090-Q9S714	NVGSVVAVDQDP[K]TRYPVVVR	K13(PhoX)	-50	13	Q9S714	114	A[K]QIASAPR	K2(PhoX)	2	P62090	37	29202	Xpl1_011154.raw	F6	0				0	1	Condition B
TRUE	QDFKTSILR-MKKILR	PhoX	Inter	NonCleavable	MS2	3	1	61.14	28.2	541.53	4	2164.11	17532	42.199	2.49241	0	A0A1P8B5H3-O22160	QDF[K]TSILR	K4(PhoX)	-75	4	O22160	114	MK[K]ILR	M1(Oxidation);K3(PhoX);N-Term(Acetyl_protnterm)	3	A0A1P8B5H3	3	17532	Xpl1_011154.raw	F6	0		2.74831e+06	42.23	2.74831e+06	2	Condition B
TRUE	SGSTGER-TKAAPK	PhoX	Inter	NonCleavable	MS2	4	1	57.71	48.27	506.561	3	1518.68	6806	20.7134	-3.36213	0	Q9XF91-A0A8F5V9C1	[S]GSTGER	N-Term(PhoX)	-75	1	A0A8F5V9C1	1	T[K]AAPK	K2(PhoX)	2	Q9XF91	59	6806	Xpl1_011154.raw	F6	0		2.32338e+06	20.68	2.32338e+06	1	Condition B
TRUE	SIGKNVSPIEVK-FTGKQSYDL	PhoX	Intra	NonCleavable	MS2	9	1	91.09	68.35	846.749	3	2539.24	34796	80.8383	-6.87207	0	Q9SA56_45-Q9SA56_45	SIG[K]NVSPIEVK	K4(PhoX)	-60	4	Q9SA56_45	143	FTG[K]QSYDL	K4(PhoX)	4	Q9SA56_45	155	34796	Xpl1_011154.raw	F6	0				0	1	Condition B
TRUE	SKAVSETSDELAK-ATQTVEDSSR	PhoX	Inter	NonCleavable	MS2	2	1	129.4	120.21	889.726	3	2668.17	20759	48.6583	1.28268	0	P56780-Q9XF89	S[K]AVSETSDELAK	K2(PhoX)	-50	2	Q9XF89	50	[A]TQTVEDSSR	N-Term(PhoX)	1	P56780	1	20759	Xpl1_011154.raw	F6	0		6120581	48.68	6120581	1	Condition B
TRUE	SKAVSETSDELAK-KKPAPAK	PhoX	Intra	NonCleavable	MS2	1	1	93.15	67.08	771.719	3	2314.15	13251	33.9598	-1.54836	0	Q9XF89-Q9XF89	S[K]AVSETSDELAK	K2(PhoX)	-50	2	Q9XF89	50	K[K]PAPAK	K2(PhoX)	2	Q9XF89	43	13251	Xpl1_011154.raw	F6	0				0	1	Condition B
TRUE	SKAVSETSDELAK-KPAPAK	PhoX	Intra	NonCleavable	MS2	1	1	67.8	44.66	729.017	3	2186.04	14537	36.3922	2.44447	0	Q9XF89-Q9XF89	S[K]AVSETSDELAK	K2(PhoX)	-60	2	Q9XF89	50	[K]PAPAK	K1(PhoX)	1	Q9XF89	43	14537	Xpl1_011154.raw	F6	0		3.36887e+06	36.37	3.36887e+06	1	Condition B
TRUE	SKAVSETSDELAK-SGSTGER	PhoX	Inter	NonCleavable	MS2	4	1	67.31	45.22	756.328	3	2267.98	14992	37.2514	0.40552	0	A0A8F5V9C1-Q9XF89	S[K]AVSETSDELAK	K2(PhoX)	-75	2	Q9XF89	50	[S]GSTGER	N-Term(PhoX)	1	A0A8F5V9C1	1	14992	Xpl1_011154.raw	F6	0		3.54965e+06	37.26	7099305	2	Condition B
TRUE	SKAVSETSDELAK-TIALGKFTK	PhoX	Inter	NonCleavable	MS2	2	1	99.51	85.52	865.434	3	2595.29	35924	83.9938	-8.89625	0	P56761-Q9XF89	S[K]AVSETSDELAK	K2(PhoX)	-50	2	Q9XF89	50	TIALG[K]FTK	K6(PhoX);N-Term(Acetyl_protnterm)	6	P56761	7	35924	Xpl1_011154.raw	F6	0				0	1	Condition B
TRUE	SKYKITYQFYR-DDYVEKDR	PhoX	Inter	NonCleavable	MS2	12	1	49.35	35.44	915.754	3	2746.25	32141	73.9656	-8.71882	0	O03042_145-Q9SA56_45	S[K]YKITYQFYR	K2(PhoX)	-50	2	Q9SA56_45	97	DDYVE[K]DR	K6(PhoX)	6	O03042_145	212	32141	Xpl1_011154.raw	F6	0		6540016	74.97	6540016	1	Condition B
TRUE	STYKDILGSS-YLLFKSSR	PhoX	Inter	NonCleavable	MS2	2	1	40.57	23.63	765.029	3	2294.08	39049	93.6304	2.94545	0	O04616-Q8LCA1	STY[K]DILGSS	K4(PhoX)	-60	4	Q8LCA1	168	YLLF[K]SSR	K5(PhoX)	5	O04616	143	39049	Xpl1_011154.raw	F6	0		1.29621e+06	93.83	1.29621e+06	1	Condition B
TRUE	SVNLKPPR-TVAKPK	PhoX	Inter	NonCleavable	MS2	2	1	40.92	22.26	588.314	3	1763.93	9430	26.0235	-0.7257	0	P04778-Q9M2D2	SVNL[K]PPR	K5(PhoX)	-60	5	Q9M2D2	37	TVA[K]PK	K4(PhoX)	4	P04778	41	9430	Xpl1_011154.raw	F6	0		4.01912e+06	26.01	4.01912e+06	1	Condition B
TRUE	TGKPSLDLPK-GLPWYR	PhoX	Intra	NonCleavable	MS2	1	1	90.32	70.85	686.005	3	2057.01	38514	91.8355	-2.72065	0	P56777-P56777	TG[K]PSLDLPK	K3(PhoX)	-75	3	P56777	130	[G]LPWYR	N-Term(PhoX)	1	P56777	1	38514	Xpl1_011154.raw	F6	0		442042	91.96	442042	1	Condition B
TRUE	TGKPSLDLPK-LGDPTTKR	PhoX	Intra	NonCleavable	MS2	6	1	137.5	111.43	718.029	3	2153.08	26038	60.0442	-1.36204	0	P56777-P56777	TG[K]PSLDLPK	K3(PhoX)	-75	3	P56777	130	LGDPTT[K]R	K7(PhoX)	7	P56777	504	26038	Xpl1_011154.raw	F6	0				0	3	Condition B
TRUE	TGKPSLDLPK-LYKGLR	PhoX	Intra	NonCleavable	MS2	1	1	71.75	47.42	672.02	3	2015.05	30773	70.7429	-2.19424	0	P56777-P56777	TG[K]PSLDLPK	K3(PhoX)	-75	3	P56777	130	LY[K]GLR	K3(PhoX)	3	P56777	227	30773	Xpl1_011154.raw	F6	0		1.20348e+06	70.75	1.20348e+06	1	Condition B
TRUE	TGKPSLDLPK-TIALGKFTK	PhoX	Inter	NonCleavable	MS2	2	1	126.68	102.52	762.402	3	2286.2	38763	92.6591	-4.36317	0	P56777-P56761	TG[K]PSLDLPK	K3(PhoX)	-60	3	P56777	130	TIALG[K]FTK	K6(PhoX);N-Term(Acetyl_protnterm)	6	P56761	7	38763	Xpl1_011154.raw	F6	0		8.09617e+06	92.73	8.09617e+06	1	Condition B
TRUE	TGSKDLPIR-DPKIFDR	PhoX	Intra	NonCleavable	MS2	2	1	139.01	96.01	696.006	3	2087.01	31119	71.5539	-1.73938	0	Q96242-Q96242	TGS[K]DLPIR	K4(PhoX)	-75	4	Q96242	50	DP[K]IFDR	K3(PhoX)	3	Q96242	428	31119	Xpl1_011154.raw	F6	0		5.43979e+06	71.61	5.43979e+06	1	Condition B
TRUE	TIALGKFTK-AAAAQPK	PhoX	Inter	NonCleavable	MS2	2	1	40.36	26.81	629.32	3	1886.95	36333	85.1432	-0.33168	0	Q9LMQ2_48-P56761	TIALG[K]FTK	K6(PhoX);N-Term(Acetyl_protnterm)	-75	6	P56761	7	[A]AAAQPK	N-Term(PhoX)	1	Q9LMQ2_48	0	36333	Xpl1_011154.raw	F6	0		3.66979e+06	85.17	3.66979e+06	1	Condition B
TRUE	TIALGKFTK-KGGVTLR	PhoX	Inter	NonCleavable	MS2	3	1	70.49	54.13	654.015	3	1961.04	36404	85.3632	-0.35708	0	Q9FPH2_79-P56761	TIALG[K]FTK	K6(PhoX);N-Term(Acetyl_protnterm)	-75	6	P56761	7	[K]GGVTLR	K1(PhoX)	1	Q9FPH2_79	17	36404	Xpl1_011154.raw	F6	0		45090060	85.44	90180120	2	Condition B
TRUE	TIALGKFTK-LGDPTTKR	PhoX	Inter	NonCleavable	MS2	7	1	114.67	86.53	706.363	3	2118.08	35239	82.0451	-3.17093	0	P56777-P56761	TIALG[K]FTK	K6(PhoX);N-Term(Acetyl_protnterm)	-50	6	P56761	7	LGDPTT[K]R	K7(PhoX)	7	P56777	504	35239	Xpl1_011154.raw	F6	0		37383116	82.15	37383116	1	Condition B
TRUE	TIALGKFTK-LYKGLR	PhoX	Inter	NonCleavable	MS2	2	1	62.39	49.26	660.353	3	1980.05	37643	89.1049	-2.29268	0	P56777-P56761	TIALG[K]FTK	K6(PhoX);N-Term(Acetyl_protnterm)	-50	6	P56761	7	LY[K]GLR	K3(PhoX)	3	P56777	227	37643	Xpl1_011154.raw	F6	0		32969486	89.18	32969486	1	Condition B
TRUE	TIALGKFTK-SGSTGER	PhoX	Inter	NonCleavable	MS2	4	1	57.07	43.94	641.634	3	1923.89	35525	82.8324	1.70919	0	A0A8F5V9C1-P56761	TIALG[K]FTK	K6(PhoX);N-Term(Acetyl_protnterm)	-75	6	P56761	7	[S]GSTGER	N-Term(PhoX)	1	A0A8F5V9C1	1	35525	Xpl1_011154.raw	F6	0		3.33862e+06	82.92	3.33862e+06	1	Condition B
TRUE	TIALGKFTK-TVAKPK	PhoX	Inter	NonCleavable	MS2	2	1	63.05	29.7	625.002	3	1874	33916	78.4346	-2.4539	0	P04778-P56761	TIALG[K]FTK	K6(PhoX);N-Term(Acetyl_protnterm)	-50	6	P56761	7	TVA[K]PK	K4(PhoX)	4	P04778	41	33916	Xpl1_011154.raw	F6	0		6288515	78.47	6288515	1	Condition B
TRUE	TLTAEAESFLKEGIQEQLER-SFLKEGIQEQLER	PhoX	Inter	NonCleavable	MS2	11	1	70.98	49.63	824.809	5	4121.02	38818	92.8545	-8.32217	0	P56757_488-P56757	TLTAEAESFL[K]EGIQEQLER	K11(PhoX)	-50	11	P56757	491	SFL[K]EGIQEQLER	K4(PhoX);N-Term(Acetyl_protnterm)	4	P56757_488	4	38818	Xpl1_011154.raw	F6	0				0	1	Condition B
TRUE	TVAKPKGPSGSPWYGSDR-ATQTVEDSSR	PhoX	Inter	NonCleavable	MS2	2	1	177.91	159.59	798.863	4	3193.44	22809	52.7912	-1.5824	0	P56780-P04778	TVA[K]PKGPSGSPWYGSDR	K4(PhoX)	-75	4	P04778	41	[A]TQTVEDSSR	N-Term(PhoX)	1	P56780	1	22809	Xpl1_011154.raw	F6	0		8974501	52.84	17949002	2	Condition B
TRUE	TVAKPKGPSGSPWYGSDR-ATQTVEDSSR	PhoX	Inter	NonCleavable	MS2	2	1	158.08	139.64	798.868	4	3193.46	22804	52.7822	-6.86084	0	P56780-P04778	TVAKP[K]GPSGSPWYGSDR	K6(PhoX)	-60	6	P04778	43	[A]TQTVEDSSR	N-Term(PhoX)	1	P56780	1	22804	Xpl1_011154.raw	F6	0		2.88232e+06	52.83	2.88232e+06	1	Condition B
TRUE	TVAKPKGPSGSPWYGSDR-KGPSGSPWYGSDR	PhoX	Inter	NonCleavable	MS2	2	1	107.15	90.62	873.905	4	3493.6	24045	55.5955	-9.28227	0	P04778_43-P04778	TVA[K]PKGPSGSPWYGSDR	K4(PhoX)	-50	4	P04778	41	[K]GPSGSPWYGSDR	N-Term(PhoX)	1	P04778_43	0	24045	Xpl1_011154.raw	F6	0				0	2	Condition B
TRUE	TVAKPKGPSGSPWYGSDR-SGSTGER	PhoX	Inter	NonCleavable	MS2	4	1	44.8	27.07	931.42	3	2793.25	18792	44.728	-5.02798	0	A0A8F5V9C1-P04778	TVAKP[K]GPSGSPWYGSDR	K6(PhoX)	-50	6	P04778	43	[S]GSTGER	N-Term(PhoX)	1	A0A8F5V9C1	1	18792	Xpl1_011154.raw	F6	0		2.78212e+06	44.73	2.78212e+06	1	Condition B
TRUE	TVAKPKGPSGSPWYGSDR-SKAVSETSDELAK	PhoX	Inter	NonCleavable	MS2	2	1	190.73	171.41	866.659	4	3464.62	23736	54.8775	-2.54743	0	Q9XF89-P04778	TVAKP[K]GPSGSPWYGSDR	K6(PhoX)	-75	6	P04778	43	S[K]AVSETSDELAK	K2(PhoX)	2	Q9XF89	50	23736	Xpl1_011154.raw	F6	0		1.13004e+06	54.87	1.13004e+06	1	Condition B
TRUE	TVAKPKGPSGSPWYGSDR-TIALGKFTK	PhoX	Inter	NonCleavable	MS2	2	1	72.02	59.46	780.638	4	3120.54	36056	84.3608	-2.51997	0	P56761-P04778	TVAKP[K]GPSGSPWYGSDR	K6(PhoX)	-60	6	P04778	43	TIALG[K]FTK	K6(PhoX);N-Term(Acetyl_protnterm)	6	P56761	7	36056	Xpl1_011154.raw	F6	0		4940073	84.32	4940073	1	Condition B
TRUE	TVAKPKGPSGSPWYGSDR-TVAKPK	PhoX	Intra	NonCleavable	MS2	1	1	51.53	23.91	914.785	3	2743.35	19231	45.598	-4.05261	0	P04778-P04778	TVA[K]PKGPSGSPWYGSDR	K4(PhoX)	-50	4	P04778	41	TVA[K]PK	K4(PhoX)	4	P04778	41	19231	Xpl1_011154.raw	F6	0				0	1	Condition B
TRUE	TVKSTPQSIWYGPDRPK-AAAAQPK	PhoX	Inter	NonCleavable	MS2	2	1	57.07	34.98	942.465	3	2826.39	26596	61.2509	-4.75309	0	Q9LMQ2_48-Q9S7J7	TV[K]STPQSIWYGPDRPK	K3(PhoX)	-50	3	Q9S7J7	42	[A]AAAQPK	N-Term(PhoX)	1	Q9LMQ2_48	0	26596	Xpl1_011154.raw	F6	0		4393876	61.29	4393876	1	Condition B
TRUE	VGSVVAVDQDPKTR-AKQIASAPR	PhoX	Inter	NonCleavable	MS2	2	1	74.74	63.25	656.084	4	2622.32	21479	50.0317	-1.84131	0	P62090-Q9S831_100	VGSVVAVDQDP[K]TR	K12(PhoX)	-50	12	Q9S831_100	12	A[K]QIASAPR	K2(PhoX)	2	P62090	37	21479	Xpl1_011154.raw	F6	0				0	1	Condition B
TRUE	WFKGAR-AQAGDKR	PhoX	Intra	NonCleavable	MS2	6	1	78.19	63.11	573.599	3	1719.79	14064	35.4733	-1.386	0	O49344-O49344	WF[K]GAR	K3(PhoX)	-60	3	O49344	109	AQAGD[K]R	K6(PhoX)	6	O49344	105	14064	Xpl1_011154.raw	F6	0		9202820	35.43	18405640	2	Condition B
