## Supplementary material for "Deciphering Photosynthetic Protein Networks: A Crosslinking-MS Strategy for Studying Functional Thylakoid Membranes": Source Data S1: 3RFY_(0mM)_1A_Short.tsv

#1/A:116@CA #1/A:123@CA
