## Supplementary material for "Deciphering Photosynthetic Protein Networks: A Crosslinking-MS Strategy for Studying Functional Thylakoid Membranes": Source Data S1: 5IU0_(100mM)_1A_Short.tsv

#1/A:316@CA #1/A:356@CA
#1/B:316@CA #1/B:356@CA
