## Supplementary material for "Deciphering Photosynthetic Protein Networks: A Crosslinking-MS Strategy for Studying Functional Thylakoid Membranes": Source Data S1: 7UX9_(100mM)_1A_Short.tsv

#1/C:133@CA #1/E:79@CA
#1/D:133@CA #1/F:79@CA
