## Supplementary material for "Deciphering Photosynthetic Protein Networks: A Crosslinking-MS Strategy for Studying Functional Thylakoid Membranes": Source Data S1: FXL_At_P2_2o3.xlsx

### Sheet: Sheet1
Checked	Sequence	Crosslinker	Crosslink Type	Crosslink Strategy	Identified By	# Proteins	# Identified MS2 Scans	Max. XlinkX Score	Delta XlinkX Score	m/z [Da]	Charge	MH+ [Da]	First Scan	RT [min]	DeltaM [ppm]	Reporter Ion Score	Accessions	Sequence A	Modifications A	Crosslinker Position A	Protein Accession A	Leading Protein Position A	Sequence B	Modifications B	Crosslinker Position B	Protein Accession B	Leading Protein Position B	All Scans	Spectrum File	File ID	Validator Q-value	Quan Info	Precursor Abundance	Apex RT [min]	Total Precursor Abundances	Total CSMs	Experimental group	if (Replicas_in == "Treatment") `Experimental group` else TRUE
FALSE	AAAAGFEKGIDR-AFATNFVPGK	PhoX	Inter	NonCleavable	MS2	4	1	58.92	33.18	822.725	3	2467.17	30860	67.6229	-4.26179	0	Q39142_257-P56778	AAAAGFE[K]GIDR	K8(PhoX)	8	P56778	457	AFATNFVPG[K]	K10(PhoX)	10	Q39142_257	10	30860	Asc_000859.raw	F19	0		2929692	67.68	2929692	1	Condition A	Condition A
FALSE	AAAAQPK-TVAKPK	PhoX	Inter	NonCleavable	MS2	2	1	51.81	43.84	503.591	3	1509.76	6563	20.5796	-4.12043	0	P04778-Q9LMQ2_48	[A]AAAQPK	N-Term(PhoX)	1	Q9LMQ2_48	0	TVA[K]PK	K4(PhoX)	4	P04778	41	6563	Asc_000859.raw	F19	0		3.8872e+06	20.61	3.8872e+06	1	Condition A	Condition A
FALSE	AELEAFSQFSSDLDKATQNQLAR-KCAIAR	PhoX	Inter	NonCleavable	MS2	2	1	41.57	21.99	1166.22	3	3497.64	61804	118.796	-2.93313	0	Q9XJ27-P56757_391	[A]ELEAFSQFSSDLDKATQNQLAR	N-Term(PhoX)	1	P56757_391	0	[K]CAIAR	C2(Carbamidomethyl);K1(PhoX)	1	Q9XJ27	90	61804	Asc_000859.raw	F19	0.01				0	1	Condition A	Condition A
FALSE	AKESAKDIINVKPLIDR-SKASYLR	PhoX	Intra	NonCleavable	MS2	1	1	72.05	50.59	736.64	4	2944.55	27521	61.8663	-1.28846	0	Q9XFT3-Q9XFT3	A[K]ESAKDIINVKPLIDR	K2(PhoX)	2	Q9XFT3	128	S[K]ASYLR	K2(PhoX)	2	Q9XFT3	156	27521	Asc_000859.raw	F19	0		1.5524e+06	61.89	1.5524e+06	1	Condition A	Condition A
FALSE	AKESAKDIINVKPLIDR-SKASYLR	PhoX	Intra	NonCleavable	MS2	1	1	148.49	135.09	589.513	5	2944.55	27498	61.8319	-1.49132	0	Q9XFT3-Q9XFT3	AKESA[K]DIINVKPLIDR	K6(PhoX)	6	Q9XFT3	132	S[K]ASYLR	K2(PhoX)	2	Q9XFT3	156	27498	Asc_000859.raw	F19	0		1.11301e+06	61.87	2665410	2	Condition A	Condition A
FALSE	ATGKIAQIPVSEAYLGR-GKISASESR	PhoX	Intra	NonCleavable	MS2	2	1	85.31	68.08	730.118	4	2918.46	26471	60.0186	-1.81672	0	P56757-P56757	ATG[K]IAQIPVSEAYLGR	K4(PhoX)	4	P56757	94	G[K]ISASESR	K2(PhoX)	2	P56757	121	26471	Asc_000859.raw	F19	0				0	2	Condition A	Condition A
FALSE	ATLKSDGVFR-LYKGLR	PhoX	Intra	NonCleavable	MS2	5	1	55.13	38.97	684.684	3	2053.05	23167	54.3174	-3.33445	0	P56777-P56777	ATL[K]SDGVFR	K4(PhoX)	4	P56777	438	LY[K]GLR	K3(PhoX)	3	P56777	227	23167	Asc_000859.raw	F19	0		1832975	54.41	1832975	1	Condition A	Condition A
FALSE	ATQTVEDSSR-KGGVTLR	PhoX	Inter	NonCleavable	MS2	3	1	57.5	37.89	678.319	3	2033.95	12022	33.3503	-3.97846	0	Q9FPH2_79-P56780	[A]TQTVEDSSR	N-Term(PhoX)	1	P56780	1	[K]GGVTLR	K1(PhoX)	1	Q9FPH2_79	17	12022	Asc_000859.raw	F19	0		4674647	33.43	4674647	1	Condition A	Condition A
FALSE	ATQTVEDSSR-KTVAKPK	PhoX	Inter	NonCleavable	MS2	2	1	110.43	90.82	691.999	3	2074.99	6211	19.689	0.78394	0	P04778-P56780	[A]TQTVEDSSR	N-Term(PhoX)	1	P56780	1	[K]TVAKPK	K1(PhoX)	1	P04778	37	6211	Asc_000859.raw	F19	0		10675381	19.76	10675381	1	Condition A	Condition A
FALSE	ATQTVEDSSR-LYKGLR	PhoX	Inter	NonCleavable	MS2	2	1	47.92	21.85	684.653	3	2052.95	15062	39.5449	-0.99063	0	P56777-P56780	[A]TQTVEDSSR	N-Term(PhoX)	1	P56780	1	LY[K]GLR	K3(PhoX)	3	P56777	227	15062	Asc_000859.raw	F19	0		6.86774e+06	39.7	6.86774e+06	1	Condition A	Condition A
FALSE	ATQTVEDSSR-NAELDSEKR	PhoX	Inter	NonCleavable	MS2	9	1	79.45	62	788.672	3	2365.01	10353	29.6931	-0.76337	0	Q07473_96-P56780	[A]TQTVEDSSR	N-Term(PhoX)	1	P56780	1	NAELDSE[K]R	K8(PhoX)	8	Q07473_96	119	10353	Asc_000859.raw	F19	0		2.2587e+06	29.79	2.2587e+06	1	Condition A	Condition A
FALSE	ATQTVEDSSR-TGKPSLDLPK	PhoX	Inter	NonCleavable	MS2	2	1	55.44	41.45	786.707	3	2359.11	20685	49.9017	-8.13792	0	P56777-P56780	[A]TQTVEDSSR	N-Term(PhoX)	1	P56780	1	TG[K]PSLDLPK	K3(PhoX)	3	P56777	130	20685	Asc_000859.raw	F19	0				0	1	Condition A	Condition A
FALSE	ATQTVEDSSR-TIALGKFTK	PhoX	Inter	NonCleavable	MS2	2	1	124.32	105.05	775.037	3	2324.1	32531	70.5476	-4.92064	0	P56761-P56780	[A]TQTVEDSSR	N-Term(PhoX)	1	P56780	1	TIALG[K]FTK	K6(PhoX);N-Term(Acetyl_protnterm)	6	P56761	7	32531	Asc_000859.raw	F19	0		3.87784e+06	70.6	7755683	3	Condition A	Condition A
FALSE	ATQTVEDSSR-TVAKPK	PhoX	Inter	NonCleavable	MS2	2	1	69.64	48.09	649.306	3	1946.91	8673	25.9495	-6.72364	0	P04778-P56780	[A]TQTVEDSSR	N-Term(PhoX)	1	P56780	1	TVA[K]PK	K4(PhoX)	4	P04778	41	8673	Asc_000859.raw	F19	0		10790621	26.06	10790621	1	Condition A	Condition A
FALSE	AVAMSATEGLKR-AVAFCEEVKAK	PhoX	Inter	NonCleavable	MS2	3	1	41.98	23.72	904.093	3	2711.27	34403	73.6949	-1.33489	0	P19366-A0A7G2F6D0	AVAMSATEGL[K]R	M4(Oxidation);K11(PhoX)	11	P19366	86	AVAFCEEV[K]AK	C5(Carbamidomethyl);K9(PhoX)	9	A0A7G2F6D0	82	34403	Asc_000859.raw	F19	0.01				0	1	Condition A	Condition A
FALSE	AVFAEAIPIKVGGPPLPSGGLPGTDNSDQAR-QSKPYR	PhoX	Inter	NonCleavable	MS2	2	1	41.57	21.88	1340.32	3	4019.94	45769	91.936	8.48887	0	Q9SR70-Q41932	AVFAEAIPI[K]VGGPPLPSGGLPGTDNSDQAR	K10(PhoX)	10	Q41932	88	QS[K]PYR	K3(PhoX)	3	Q9SR70	29	45769	Asc_000859.raw	F19	0.01				0	1	Condition A	Condition A
FALSE	DEKDLFDIMDDWLR-TIALGKFTK	PhoX	Intra	NonCleavable	MS2	1	1	80.38	64.15	1019.47	3	3057.41	57497	111.496	-0.25725	0	P56761-P56761	DE[K]DLFDIMDDWLR	M9(Oxidation);K3(PhoX)	3	P56761	13	TIALG[K]FTK	K6(PhoX);N-Term(Acetyl_protnterm)	6	P56761	7	57497	Asc_000859.raw	F19	0				0	1	Condition A	Condition A
FALSE	DFALALKDR-SKASYLR	PhoX	Intra	NonCleavable	MS2	1	1	72.05	44.93	694.674	3	2083.01	28797	64.1091	-1.00012	0	Q9XFT3-Q9XFT3	DFALAL[K]DR	K7(PhoX)	7	Q9XFT3	110	S[K]ASYLR	K2(PhoX)	2	Q9XFT3	156	28797	Asc_000859.raw	F19	0		55639052	63.23	111278104	2	Condition A	Condition A
FALSE	DGVYEPDFEKLER-FFDPLGLAGKNR	PhoX	Intra	NonCleavable	MS2	6	1	91.9	71.6	785.868	4	3141.46	45341	91.2521	-3.18072	0	Q9LMQ2_48-Q9LMQ2_48	DGVYEPDFE[K]LER	K10(PhoX)	10	Q9LMQ2_48	173	FFDPLGLAG[K]NR	K10(PhoX)	10	Q9LMQ2_48	161	45341	Asc_000859.raw	F19	0		37369488	91.38	3.85749e+07	3	Condition A	Condition A
FALSE	DGVYPEKANPGR-AKQIASAPR	PhoX	Inter	NonCleavable	MS2	10	1	59.64	42.86	818.39	3	2454.16	13285	36.0362	2.21154	0	P62090-Q9S7H1_46	DGVYPE[K]ANPGR	K7(PhoX)	7	Q9S7H1_46	129	A[K]QIASAPR	K2(PhoX)	2	P62090	37	13285	Asc_000859.raw	F19	0				3.55639e+06	3	Condition A	Condition A
FALSE	DGVYPEKANPGR-SIGKNVSPIEVK	PhoX	Intra	NonCleavable	MS2	9	1	110.63	73.28	928.123	3	2783.36	21682	51.7188	-3.33896	0	Q9S7H1_46-Q9S7H1_46	DGVYPE[K]ANPGR	K7(PhoX)	7	Q9S7H1_46	129	SIG[K]NVSPIEVK	K4(PhoX)	4	Q9S7H1_46	146	21682	Asc_000859.raw	F19	0		2.00876e+06	51.76	4.01752e+06	2	Condition A	Condition A
FALSE	DIINVKPLIDR-SKASYLR	PhoX	Intra	NonCleavable	MS2	1	1	57.5	35.41	777.074	3	2330.21	34385	73.6689	-4.84543	0	Q9XFT3-Q9XFT3	DIINV[K]PLIDR	K6(PhoX)	6	Q9XFT3	138	S[K]ASYLR	K2(PhoX)	2	Q9XFT3	156	34385	Asc_000859.raw	F19	0		2.41928e+06	73.74	2.41928e+06	1	Condition A	Condition A
FALSE	DLDSLDQNLAKNLYGEVIGTR-KEQCLALGTR	PhoX	Inter	NonCleavable	MS2	10	1	43.7	19.36	1240.27	3	3719.79	60710	116.977	-1.34646	0	Q9S7H1_46-Q9XF88_90	DLDSLDQNLA[K]NLYGEVIGTR	K11(PhoX)	11	Q9XF88_90	11	[K]EQCLALGTR	C4(Carbamidomethyl);K1(PhoX)	1	Q9S7H1_46	87	60710	Asc_000859.raw	F19	0.01				0	1	Condition A	Condition A
FALSE	DPKIFDRADEFVPER-TGSKDLPIR	PhoX	Intra	NonCleavable	MS2	2	1	114.67	92.79	758.12	4	3030.47	32216	69.9493	-6.10925	0	Q96242-Q96242	DP[K]IFDRADEFVPER	K3(PhoX)	3	Q96242	428	TGS[K]DLPIR	K4(PhoX)	4	Q96242	50	32216	Asc_000859.raw	F19	0				3.97739e+06	2	Condition A	Condition A
FALSE	DQIVSSLTEVEKTINQVQETGSSVFDATQR-AVSIPK	PhoX	Intra	NonCleavable	MS2	2	1	71.75	46.16	1378.34	3	4134.02	60971	117.41	-3.31944	0	Q9FN48_58-Q9FN48_58	DQIVSSLTEVE[K]TINQVQETGSSVFDATQR	K12(PhoX)	12	Q9FN48_58	18	[A]VSIPK	N-Term(PhoX)	1	Q9FN48_58	0	60971	Asc_000859.raw	F19	0		1.46948e+06	117.46	1.46948e+06	1	Condition A	Condition A
FALSE	EAIPIKVGGPPLPSGGLPGTDNSDQAR-DFSLALKDR	PhoX	Intra	NonCleavable	MS2	2	1	94.67	51.36	1320.32	3	3959.94	45701	91.8317	-2.62719	0	Q41932_83-Q41932_83	EAIPI[K]VGGPPLPSGGLPGTDNSDQAR	K6(PhoX);N-Term(Acetyl_protnterm)	6	Q41932_83	6	DFSLAL[K]DR	K7(PhoX)	7	Q41932_83	34	45701	Asc_000859.raw	F19	0				0	2	Condition A	Condition A
FALSE	EAKELIEGLPK-IAVIKAVR	PhoX	Intra	NonCleavable	MS2	2	1	56.41	45.58	769.091	3	2306.27	32156	69.8568	-0.99586	0	P36210_59-P36210_59	EA[K]ELIEGLPK	K3(PhoX)	3	P36210_59	97	IAVI[K]AVR	K5(PhoX)	5	P36210_59	83	32156	Asc_000859.raw	F19	0		1.40687e+06	69.85	1.40687e+06	1	Condition A	Condition A
FALSE	EFLNGDLIAKDV-LKVAPATQPR	PhoX	Inter	NonCleavable	MS2	11	1	79.45	64.25	875.113	3	2624.33	36820	77.6783	-2.97923	0	A0A8F5S1X0-Q9SHE8_110	EFLNGDLIA[K]DV	K10(PhoX)	10	Q9SHE8_110	110	L[K]VAPATQPR	K2(PhoX)	2	A0A8F5S1X0	707	36820	Asc_000859.raw	F19	0				2.07181e+06	4	Condition A	Condition A
FALSE	EISKDEISDALER-DVDYEKVAR	PhoX	Intra	NonCleavable	MS2	1	1	112.27	92.48	936.758	3	2809.27	28275	63.178	0.93429	0	Q9FH02-Q9FH02	EIS[K]DEISDALER	K4(PhoX)	4	Q9FH02	480	DVDYE[K]VAR	K6(PhoX)	6	Q9FH02	446	28275	Asc_000859.raw	F19	0		2.37509e+06	63.1	6.77023e+06	4	Condition A	Condition A
FALSE	EKTDSSAAAAAAPATK-DGVYPEKANPGR	PhoX	Intra	NonCleavable	MS2	9	1	78.15	59.53	1001.12	3	3002.36	11445	32.0392	1.82543	0	Q9S7H1_46-Q9S7H1_46	[E]KTDSSAAAAAAPATK	N-Term(PhoX)	1	Q9S7H1_46	0	DGVYPE[K]ANPGR	K7(PhoX)	7	Q9S7H1_46	129	11445	Asc_000859.raw	F19	0				0	1	Condition A	Condition A
FALSE	EKTDSSAAAAAAPATK-DGVYPEKANPGR	PhoX	Intra	NonCleavable	MS2	9	1	123.96	98.57	1001.13	3	3002.37	11463	32.0816	-3.36194	0	Q9S7H1_46-Q9S7H1_46	E[K]TDSSAAAAAAPATK	K2(PhoX)	2	Q9S7H1_46	2	DGVYPE[K]ANPGR	K7(PhoX)	7	Q9S7H1_46	129	11463	Asc_000859.raw	F19	0		1309195	32.11	8.06065e+06	7	Condition A	Condition A
FALSE	EKTESSSAAPAVK-DGVYPEKANPGR	PhoX	Intra	NonCleavable	MS2	9	1	83.75	64.06	704.828	4	2817.3	10995	31.105	-3.84693	0	Q9SA56_45-Q9SA56_45	[E]KTESSSAAPAVK	N-Term(PhoX)	1	Q9SA56_45	0	DGVYPE[K]ANPGR	K7(PhoX)	7	Q9SA56_45	126	10995	Asc_000859.raw	F19	0		925600	31.14	925600	1	Condition A	Condition A
FALSE	EKTESSSAAPAVK-DGVYPEKANPGR	PhoX	Intra	NonCleavable	MS2	9	1	101.64	77.69	704.827	4	2817.29	11013	31.1446	-2.43771	0	Q9SA56_45-Q9SA56_45	E[K]TESSSAAPAVK	K2(PhoX)	2	Q9SA56_45	2	DGVYPE[K]ANPGR	K7(PhoX)	7	Q9SA56_45	126	11013	Asc_000859.raw	F19	0		925600	31.14	925600	1	Condition A	Condition A
FALSE	ELNDKK-KSTGGK	PhoX	Inter	NonCleavable	MS2	2	1	85.52	54.94	511.572	3	1533.71	3826	13.7101	-1.90806	0	P49107-P59169	ELND[K]K	K5(PhoX)	5	P49107	105	[K]STGGK	K1(PhoX)	1	P59169	10	3826	Asc_000859.raw	F19	0		5.59054e+06	13.72	5.59054e+06	1	Condition A	Condition A
FALSE	ELNDKKR-KSTGGK	PhoX	Inter	NonCleavable	MS2	2	1	52.59	32.9	563.606	3	1689.81	3488	12.7315	-1.22158	0	P59169-P49107	ELND[K]KR	K5(PhoX)	5	P49107	105	[K]STGGK	K1(PhoX)	1	P59169	10	3488	Asc_000859.raw	F19	0		1.89571e+06	12.75	1.89571e+06	1	Condition A	Condition A
FALSE	ENVKNTAASVGEITLK-GSSFLDPKGR	PhoX	Intra	NonCleavable	MS2	13	1	72.23	58.24	982.817	3	2947.44	31469	68.6932	-4.14932	0	P23321_125-P23321_125	ENV[K]NTAASVGEITLK	K4(PhoX)	4	P23321_125	152	GSSFLDP[K]GR	K8(PhoX)	8	P23321_125	121	31469	Asc_000859.raw	F19	0		1.56482e+06	68.68	1.56482e+06	1	Condition A	Condition A
FALSE	EVQKPLEDITDSLK-YALPIDNKAIR	PhoX	Intra	NonCleavable	MS2	1	1	67.76	33.89	775.147	4	3098.57	39950	82.7676	-5.89764	0	Q9SSA5-Q9SSA5	EVQ[K]PLEDITDSLK	K4(PhoX)	4	Q9SSA5	123	YALPIDN[K]AIR	K8(PhoX)	8	Q9SSA5	116	39950	Asc_000859.raw	F19	0		1291690	82.82	2583380	2	Condition A	Condition A
FALSE	FFDPLGLAGKNR-AFATNFVPGK	PhoX	Inter	NonCleavable	MS2	5	1	92.68	74.91	865.754	3	2596.25	46916	93.8402	-1.74541	0	Q39142_257-Q9LMQ2_48	FFDPLGLAG[K]NR	K10(PhoX)	10	Q9LMQ2_48	161	AFATNFVPG[K]	K10(PhoX)	10	Q39142_257	10	46916	Asc_000859.raw	F19	0		1.47148e+06	93.91	2.94295e+06	2	Condition A	Condition A
FALSE	FFDPLGLAGKNR-ATQTVEDSSR	PhoX	Inter	NonCleavable	MS2	5	1	47.07	31.18	879.739	3	2638.21	35166	74.9565	-2.15553	0	P56780-Q9LMQ2_48	FFDPLGLAG[K]NR	K10(PhoX)	10	Q9LMQ2_48	161	[A]TQTVEDSSR	N-Term(PhoX)	1	P56780	1	35166	Asc_000859.raw	F19	0.01		3.68495e+06	75.16	3.68495e+06	1	Condition A	Condition A
FALSE	FGFGTKK-TVAKPK	PhoX	Inter	NonCleavable	MS2	2	1	43.63	32.75	546.277	3	1637.82	13863	37.1215	-0.99414	0	Q9XF88-P04778	FGFGT[K]K	K6(PhoX)	6	Q9XF88	38	TVA[K]PK	K4(PhoX)	4	P04778	41	13863	Asc_000859.raw	F19	0.01		478431	37.11	478431	1	Condition A	Condition A
FALSE	FTKDEK-TVAKPK	PhoX	Inter	NonCleavable	MS2	2	1	67.8	48.6	540.594	3	1620.78	7000	21.7396	2.27809	0	P56761-P04778	FT[K]DEK	K3(PhoX)	3	P56761	10	TVA[K]PK	K4(PhoX)	4	P04778	41	7000	Asc_000859.raw	F19	0		1.63415e+06	21.78	1.63415e+06	1	Condition A	Condition A
FALSE	GKISASESR-FLLQEKV	PhoX	Intra	NonCleavable	MS2	12	1	80.38	62.34	674.003	3	2021	26866	60.718	-7.5141	0	P56757-P56757	G[K]ISASESR	K2(PhoX)	2	P56757	121	FLLQE[K]V	K6(PhoX)	6	P56757	506	26866	Asc_000859.raw	F19	0				0	1	Condition A	Condition A
FALSE	GLGKPAEYLQFDIDSLDQNLAKNLAGDVIGTR-ATQTVEDSSR	PhoX	Inter	NonCleavable	MS2	2	1	60.36	35.3	1184.32	4	4735.26	57221	111.019	0.83063	0	P56780-Q07473_82	GLGKPAEYLQFDIDSLDQNLA[K]NLAGDVIGTR	K22(PhoX)	22	Q07473_82	22	[A]TQTVEDSSR	N-Term(PhoX)	1	P56780	1	57221	Asc_000859.raw	F19	0				0	1	Condition A	Condition A
FALSE	GPQEPPKLGPR-ATQTVEDSSR	PhoX	Inter	NonCleavable	MS2	4	1	44.69	25.08	826.714	3	2479.13	14436	38.2703	1.13355	0	Q9SUI6_118-P56780	GPQEPP[K]LGPR	K7(PhoX)	7	Q9SUI6_118	21	[A]TQTVEDSSR	N-Term(PhoX)	1	P56780	1	14436	Asc_000859.raw	F19	0.01		1.38075e+06	38.42	1.38075e+06	1	Condition A	Condition A
FALSE	ILRKESYWYK-MKWAKPGHFSR	PhoX	Inter	NonCleavable	MS2	2	1	54.41	27.29	739.61	4	2956.43	38347	80.1551	-1.0694	0	A0A178VY74-Q9S714	ILR[K]ESYWYK	K4(PhoX)	4	Q9S714	95	M[K]WAKPGHFSR	M1(Oxidation);K2(PhoX)	2	A0A178VY74	2	38347	Asc_000859.raw	F19	0				0	1	Condition A	Condition A
FALSE	IVGEEHYETAQQVKQTLQR-GKISASESR	PhoX	Inter	NonCleavable	MS2	4	1	62.84	33.5	850.913	4	3401.64	20754	50.0327	-4.02149	0	P56757-P19366	IVGEEHYETAQQV[K]QTLQR	K14(PhoX)	14	P19366	392	G[K]ISASESR	K2(PhoX)	2	P56757	121	20754	Asc_000859.raw	F19	0				0	2	Condition A	Condition A
FALSE	KAFDPVETIK-ALQTGTSSDK	PhoX	Intra	NonCleavable	MS2	2	1	106.76	88.99	788.71	3	2365.12	24963	57.4527	-6.59331	0	P27140_114-P27140_114	[K]AFDPVETIK	K1(PhoX)	1	P27140_114	11	[A]LQTGTSSDK	N-Term(PhoX)	1	P27140_114	0	24963	Asc_000859.raw	F19	0		2.08854e+06	57.46	4.17708e+06	3	Condition A	Condition A
FALSE	KAQLQLAEIK-NAELDSEKR	PhoX	Intra	NonCleavable	MS2	8	1	143.22	119.04	804.734	3	2413.2	20084	48.7871	-3.05922	0	Q9XF88-Q9XF88	[K]AQLQLAEIK	K1(PhoX)	1	Q9XF88	232	NAELDSE[K]R	K8(PhoX)	8	Q9XF88	211	20084	Asc_000859.raw	F19	0		8399632	48.83	1.11998e+07	2	Condition A	Condition A
FALSE	KASKPTGPSGSPWYGSDR-ATQTVEDSSR	PhoX	Inter	NonCleavable	MS2	2	1	62.71	47.74	1060.8	3	3181.4	14201	37.8095	0.19002	0	P56780-Q39142	[K]ASKPTGPSGSPWYGSDR	K1(PhoX)	1	Q39142	37	[A]TQTVEDSSR	N-Term(PhoX)	1	P56780	1	14201	Asc_000859.raw	F19	0		534684	37.85	1.06937e+06	2	Condition A	Condition A
FALSE	KASKPTGPSGSPWYGSDR-TIALGKFTK	PhoX	Inter	NonCleavable	MS2	2	1	54.76	37.33	777.628	4	3108.5	30734	67.4209	-0.7249	0	P56761-Q39142	[K]ASKPTGPSGSPWYGSDR	K1(PhoX)	1	Q39142	37	TIALG[K]FTK	K6(PhoX);N-Term(Acetyl_protnterm)	6	P56761	7	30734	Asc_000859.raw	F19	0		709010	67.41	709010	1	Condition A	Condition A
FALSE	KASKPTGPSGSPWYGSDR-TVAKPK	PhoX	Inter	NonCleavable	MS2	2	1	41.24	20.91	683.33	4	2731.31	11497	32.1515	-2.25729	0	P04778-Q39142	KAS[K]PTGPSGSPWYGSDR	K4(PhoX)	4	Q39142	40	TVA[K]PK	K4(PhoX)	4	P04778	41	11497	Asc_000859.raw	F19	0.01		1.20402e+06	32.19	1.20402e+06	1	Condition A	Condition A
FALSE	KAWPYVQNDLR-DFALALKDR	PhoX	Intra	NonCleavable	MS2	3	1	163.53	137.38	883.099	3	2648.29	36803	77.6509	-4.87297	0	Q9XFT3-Q9XFT3	[K]AWPYVQNDLR	K1(PhoX)	1	Q9XFT3	144	DFALAL[K]DR	K7(PhoX)	7	Q9XFT3	110	36803	Asc_000859.raw	F19	0		1.13125e+06	77.66	2.26251e+06	2	Condition A	Condition A
FALSE	KAWPYVQNDLR-DIINVKPLIDR	PhoX	Intra	NonCleavable	MS2	3	1	178.02	144.22	965.495	3	2895.48	41238	84.8094	-3.33299	0	Q9XFT3-Q9XFT3	[K]AWPYVQNDLR	K1(PhoX)	1	Q9XFT3	144	DIINV[K]PLIDR	K6(PhoX)	6	Q9XFT3	138	41238	Asc_000859.raw	F19	0		2.36361e+06	84.91	7.105e+06	3	Condition A	Condition A
FALSE	KAWPYVQNDLR-SKASYLR	PhoX	Intra	NonCleavable	MS2	3	1	72.05	58.06	606.544	4	2424.16	26748	60.5	-0.43119	0	Q9XFT3-Q9XFT3	[K]AWPYVQNDLR	K1(PhoX)	1	Q9XFT3	144	S[K]ASYLR	K2(PhoX)	2	Q9XFT3	156	26748	Asc_000859.raw	F19	0		1.99225e+06	60.6	1.99225e+06	1	Condition A	Condition A
FALSE	KELAEDIESLK-YLLFKSSR	PhoX	Intra	NonCleavable	MS2	1	1	107.15	74.79	625.063	4	2498.24	36344	76.8999	-2.35437	0	O04616-O04616	[K]ELAEDIESLK	K1(PhoX)	1	O04616	147	YLLF[K]SSR	K5(PhoX)	5	O04616	143	36344	Asc_000859.raw	F19	0		2.31527e+06	76.95	1.52798e+07	3	Condition A	Condition A
FALSE	KELAEDIESLKK-KIAGSE	PhoX	Intra	NonCleavable	MS2	1	1	77.93	58.23	554.775	4	2217.08	20100	48.8189	-1.32166	0	O04616-O04616	[K]ELAEDIESLKK	K1(PhoX)	1	O04616	147	[K]IAGSE	K1(PhoX)	1	O04616	159	20100	Asc_000859.raw	F19	0		1.41888e+06	48.85	1.41888e+06	1	Condition A	Condition A
FALSE	KELAEDIESLKK-YLLFKSSR	PhoX	Intra	NonCleavable	MS2	1	1	71.3	53.56	657.087	4	2626.33	31484	68.7197	-1.6842	0	O04616-O04616	[K]ELAEDIESLKK	K1(PhoX)	1	O04616	147	YLLF[K]SSR	K5(PhoX)	5	O04616	143	31484	Asc_000859.raw	F19	0		2.18601e+06	68.88	2.18601e+06	1	Condition A	Condition A
FALSE	KEQCLALGTR-EGPNLLKLAR	PhoX	Intra	NonCleavable	MS2	9	1	100.82	73.3	832.425	3	2496.27	31094	68.0262	-5.27459	0	Q9S7H1_46-Q9S7H1_46	[K]EQCLALGTR	C4(Carbamidomethyl);K1(PhoX)	1	Q9S7H1_46	87	EGPNLL[K]LAR	K7(PhoX)	7	Q9S7H1_46	83	31094	Asc_000859.raw	F19	0		25003438	68.09	85094792	4	Condition A	Condition A
FALSE	KFLVQLR-FLLQEKV	PhoX	Intra	NonCleavable	MS2	12	1	140	122.23	663.693	3	1990.07	44254	89.5588	-1.49121	0	P56757-P56757	[K]FLVQLR	K1(PhoX)	1	P56757	456	FLLQE[K]V	K6(PhoX)	6	P56757	506	44254	Asc_000859.raw	F19	0		10306956	89.18	3.09881e+07	16	Condition A	Condition A
FALSE	KGGVTLR-SGSTGER	PhoX	Inter	NonCleavable	MS2	5	1	108.76	86.66	544.919	3	1633.75	6995	21.7253	-2.33493	0	Q9FPH2_79-A0A8F5V9C1	[K]GGVTLR	K1(PhoX)	1	Q9FPH2_79	17	[S]GSTGER	N-Term(PhoX)	1	A0A8F5V9C1	1	6995	Asc_000859.raw	F19	0		285168928	21.8	285168928	1	Condition A	Condition A
FALSE	KGGVTLR-TVAKPK	PhoX	Inter	NonCleavable	MS2	3	1	50.31	35.3	528.284	3	1583.84	9465	27.7161	-0.90692	0	Q9FPH2_79-P04778	[K]GGVTLR	K1(PhoX)	1	Q9FPH2_79	17	TVA[K]PK	K4(PhoX)	4	P04778	41	9465	Asc_000859.raw	F19	0		1.96776e+06	27.76	1.96776e+06	1	Condition A	Condition A
FALSE	KGPSGSPWYGSDR-KDIQPWQER	PhoX	Inter	NonCleavable	MS2	4	1	55.53	38.59	948.757	3	2845.26	27557	61.9343	-5.07261	0	P56778-P04778_43	[K]GPSGSPWYGSDR	K1(PhoX);N-Term(Acetyl_protnterm)	1	P04778_43	1	[K]DIQPWQER	K1(PhoX)	1	P56778	382	27557	Asc_000859.raw	F19	0				0	2	Condition A	Condition A
FALSE	KPDLNDPVLR-ASSIPADR	PhoX	Inter	NonCleavable	MS2	2	1	84.61	64.28	731.353	3	2193.05	22398	52.971	-3.32648	0	Q9ZR03_51-P56774	[K]PDLNDPVLR	K1(PhoX)	1	P56774	6	[A]SSIPADR	N-Term(PhoX)	1	Q9ZR03_51	0	22398	Asc_000859.raw	F19	0				0	1	Condition A	Condition A
FALSE	KSWIPAVK-AAAAQPK	PhoX	Intra	NonCleavable	MS2	2	1	85.08	56.94	598.639	3	1794.91	21464	51.3386	-2.00613	0	Q9LMQ2_48-Q9LMQ2_48	[K]SWIPAVK	K1(PhoX)	1	Q9LMQ2_48	8	[A]AAAQPK	N-Term(PhoX)	1	Q9LMQ2_48	0	21464	Asc_000859.raw	F19	0		4.00581e+06	51.48	4.00581e+06	1	Condition A	Condition A
FALSE	KTVAKPK-FTKDEK	PhoX	Inter	NonCleavable	MS2	2	1	51.81	38.51	437.722	4	1748.87	5355	17.5227	1.27578	0	P56761-P04778	[K]TVAKPK	K1(PhoX)	1	P04778	37	FT[K]DEK	K3(PhoX)	3	P56761	10	5355	Asc_000859.raw	F19	0		1.38752e+06	17.54	1.38752e+06	1	Condition A	Condition A
FALSE	KTVAKPK-LYKGLR	PhoX	Inter	NonCleavable	MS2	2	1	63.58	52.66	433.242	4	1730.95	8933	26.5228	-3.04482	0	P56777-P04778	[K]TVAKPK	K1(PhoX)	1	P04778	37	LY[K]GLR	K3(PhoX)	3	P56777	227	8933	Asc_000859.raw	F19	0		490560	26.55	490560	1	Condition A	Condition A
FALSE	KTVAKPK-TVAKPK	PhoX	Intra	NonCleavable	MS2	1	1	85.08	71.95	406.728	4	1624.9	5358	17.5295	-2.18927	0	P04778-P04778	[K]TVAKPK	K1(PhoX)	1	P04778	37	TVA[K]PK	K4(PhoX)	4	P04778	41	5358	Asc_000859.raw	F19	0		5620503	17.51	5620503	1	Condition A	Condition A
FALSE	LASVKDTSTEVK-DASIKEK	PhoX	Intra	NonCleavable	MS2	1	1	100.15	56.03	759.703	3	2278.1	11616	32.4301	-2.54329	0	Q42139-Q42139	LASV[K]DTSTEVK	K5(PhoX)	5	Q42139	129	DASI[K]EK	K5(PhoX)	5	Q42139	122	11616	Asc_000859.raw	F19	0		91543968	32.51	103550329	2	Condition A	Condition A
FALSE	LFDTIDNLDYAAKK-KSPSQAEK	PhoX	Intra	NonCleavable	MS2	1	1	99.23	75.07	678.326	4	2711.29	24540	56.7552	-5.68509	0	Q9XFT3-Q9XFT3	LFDTIDNLDYAA[K]K	K13(PhoX)	13	Q9XFT3	198	[K]SPSQAEK	K1(PhoX)	1	Q9XFT3	200	24540	Asc_000859.raw	F19	0		3.94296e+06	56.81	9.24747e+06	2	Condition A	Condition A
FALSE	LGANVGSAQGPTGLGKYLMR-GSSFLDPKGR	PhoX	Inter	NonCleavable	MS2	13	1	102.98	77.51	820.399	4	3279.58	33567	72.3309	-2.80514	0	P23321_125-P56778	LGANVGSAQGPTGLG[K]YLMR	M19(Oxidation);K16(PhoX)	16	P56778	339	GSSFLDP[K]GR	K8(PhoX)	8	P23321_125	121	33567	Asc_000859.raw	F19	0		2347560	72.32	4695120	2	Condition A	Condition A
FALSE	LGDPTTKR-KTVAKPK	PhoX	Inter	NonCleavable	MS2	7	1	78	50.48	467.748	4	1868.98	5871	18.8224	-0.3558	0	P04778-P56777	LGDPTT[K]R	K7(PhoX)	7	P56777	504	[K]TVAKPK	K1(PhoX)	1	P04778	37	5871	Asc_000859.raw	F19	0		2.73523e+06	18.85	2.73523e+06	1	Condition A	Condition A
FALSE	LGDPTTKR-LYKGLR	PhoX	Intra	NonCleavable	MS2	6	1	76.27	57.07	615.981	3	1846.94	13757	36.93	-1.02613	0	P56777-P56777	LGDPTT[K]R	K7(PhoX)	7	P56777	504	LY[K]GLR	K3(PhoX)	3	P56777	227	13757	Asc_000859.raw	F19	0		12081187	37.02	12081187	1	Condition A	Condition A
FALSE	LGDPTTKR-SGSTGER	PhoX	Inter	NonCleavable	MS2	9	1	62.93	29.24	597.264	3	1790.79	6030	19.2244	-1.39546	0	A0A8F5V9C1-P56777	LGDPTT[K]R	K7(PhoX)	7	P56777	504	[S]GSTGER	N-Term(PhoX)	1	A0A8F5V9C1	1	6030	Asc_000859.raw	F19	0		116909040	18.72	233818080	2	Condition A	Condition A
FALSE	LHPGGPFDPLGLAKDPEQGALLK-ATQTVEDSSR	PhoX	Inter	NonCleavable	MS2	6	1	75.31	57.94	918.947	4	3673.77	40597	83.7992	-1.74279	0	P56780-Q9XF89	LHPGGPFDPLGLA[K]DPEQGALLK	K14(PhoX)	14	Q9XF89	213	[A]TQTVEDSSR	N-Term(PhoX)	1	P56780	1	40597	Asc_000859.raw	F19	0		585183	83.82	1.17037e+06	2	Condition A	Condition A
FALSE	LLETKWNFMQQQR-KGPSGSPWYGSDR	PhoX	Inter	NonCleavable	MS2	2	1	45.68	27.06	846.377	4	3383.49	22090	52.4408	3.76164	0	P04778_43-Q9NSB4	LLET[K]WNFMQQQR	M9(Oxidation);K5(PhoX)	5	Q9NSB4	151	[K]GPSGSPWYGSDR	K1(PhoX);N-Term(Acetyl_protnterm)	1	P04778_43	1	22090	Asc_000859.raw	F19	0.01		1254797	52.26	1254797	1	Condition A	Condition A
FALSE	LLKPLNSEYGK-ATQTVEDSSR	PhoX	Intra	NonCleavable	MS2	1	1	71.71	53.1	855.404	3	2565.2	20564	49.6623	-1.69799	0	P56780-P56780	LL[K]PLNSEYGK	K3(PhoX)	3	P56780	24	[A]TQTVEDSSR	N-Term(PhoX)	1	P56780	1	20564	Asc_000859.raw	F19	0		3.46911e+06	49.77	6.93822e+06	2	Condition A	Condition A
FALSE	LNQIDKS-KGGVTLR	PhoX	Intra	NonCleavable	MS2	2	1	84.11	67.75	586.295	3	1757.88	13690	36.8002	-4.66274	0	Q9FPH2_79-Q9FPH2_79	LNQID[K]S	K6(PhoX)	6	Q9FPH2_79	50	[K]GGVTLR	K1(PhoX)	1	Q9FPH2_79	17	13690	Asc_000859.raw	F19	0		2.37319e+06	36.85	2.37319e+06	1	Condition A	Condition A
FALSE	LQKENNFVILDVRPEAEYK-SVDVKEAQR	PhoX	Intra	NonCleavable	MS2	2	1	120.06	88.21	887.191	4	3546.75	29168	64.7392	-2.72532	0	Q94A65_49-Q94A65_49	LQ[K]ENNFVILDVRPEAEYK	K3(PhoX)	3	Q94A65_49	39	SVDV[K]EAQR	K5(PhoX)	5	Q94A65_49	32	29168	Asc_000859.raw	F19	0		3.47444e+06	64.84	6.94887e+06	2	Condition A	Condition A
FALSE	LVLPGELAKHAVSEGTK-EIAQDFKTDLR	PhoX	Inter	NonCleavable	MS2	2	1	76.85	49.32	824.169	4	3294.66	36508	77.1656	-3.27962	0	P59169-P40283	LVLPGELA[K]HAVSEGTK	K9(PhoX)	9	P40283	134	EIAQDF[K]TDLR	K7(PhoX)	7	P59169	80	36508	Asc_000859.raw	F19	0		3242707	77.2	3242707	1	Condition A	Condition A
FALSE	LYPGGKFFDPLGLAADPEK-ATQTVEDSSR	PhoX	Inter	NonCleavable	MS2	7	1	54.79	37.85	1113.18	3	3338.55	45689	91.8131	-2.95056	0	P56780-Q07473_96	LYPGG[K]FFDPLGLAADPEK	K6(PhoX)	6	Q07473_96	126	[A]TQTVEDSSR	N-Term(PhoX)	1	P56780	1	45689	Asc_000859.raw	F19	0		1.72978e+06	91.87	3.45955e+06	2	Condition A	Condition A
FALSE	LYPGGKFFDPLGLAADPEK-NAELDSEKR	PhoX	Intra	NonCleavable	MS2	8	1	109.88	91.26	827.142	4	3306.55	42046	86.0541	-1.61495	0	Q07473_96-Q07473_96	LYPGG[K]FFDPLGLAADPEK	K6(PhoX)	6	Q07473_96	126	NAELDSE[K]R	K8(PhoX)	8	Q07473_96	119	42046	Asc_000859.raw	F19	0		7.74015e+06	86.2	15480297	2	Condition A	Condition A
FALSE	LYPGGKFFDPLGLASDPVK-ATQTVEDSSR	PhoX	Inter	NonCleavable	MS2	3	1	40.88	20.13	1108.52	3	3324.55	46953	93.9054	1.86336	0	P56780-Q9XF88	LYPGG[K]FFDPLGLASDPVK	K6(PhoX)	6	Q9XF88	218	[A]TQTVEDSSR	N-Term(PhoX)	1	P56780	1	46953	Asc_000859.raw	F19	0.01				0	1	Condition A	Condition A
FALSE	LYPGGKFFDPLGLASDPVK-NAELDSEKR	PhoX	Intra	NonCleavable	MS2	8	1	62.84	44.26	823.648	4	3292.58	43203	87.8754	-2.44297	0	Q9XF88-Q9XF88	LYPGG[K]FFDPLGLASDPVK	K6(PhoX)	6	Q9XF88	218	NAELDSE[K]R	K8(PhoX)	8	Q9XF88	211	43203	Asc_000859.raw	F19	0		2453370	88	2453370	1	Condition A	Condition A
FALSE	NKLNDLEDALQQAK-GENALKDAK	PhoX	Intra	NonCleavable	MS2	4	1	77.94	62.68	918.774	3	2755.31	44946	90.6476	-3.14634	0	P04264_159-P04264_159	N[K]LNDLEDALQQAK	K2(PhoX)	2	P04264_159	285	GENAL[K]DAK	K6(PhoX)	6	P04264_159	280	44946	Asc_000859.raw	F19	0		2.59029e+06	90.81	3.20671e+06	2	Condition A	Condition A
FALSE	NVETEADKFR-FLLQEKV	PhoX	Inter	NonCleavable	MS2	13	1	93.6	72.44	765.362	3	2295.08	34398	73.6873	1.29814	0	P56757-P56759	NVETEAD[K]FR	K8(PhoX)	8	P56759	94	FLLQE[K]V	K6(PhoX)	6	P56757	506	34398	Asc_000859.raw	F19	0		12872918	73.84	12872918	1	Condition A	Condition A
FALSE	NVGSVVAVDQDPKTR-AKQIASAPR	PhoX	Inter	NonCleavable	MS2	4	1	71.36	49.81	684.594	4	2736.36	15649	40.7263	-0.97604	0	P62090-Q9S714	NVGSVVAVDQDP[K]TR	K13(PhoX)	13	Q9S714	114	A[K]QIASAPR	K2(PhoX)	2	P62090	37	15649	Asc_000859.raw	F19	0		11707885	40.78	27324510	2	Condition A	Condition A
FALSE	NVGSVVAVDQDPKTRYPVVVR-AKQIASAPR	PhoX	Inter	NonCleavable	MS2	4	1	85.06	59.68	690.56	5	3449.78	22548	53.2185	0.45737	0	P62090-Q9S714	NVGSVVAVDQDP[K]TRYPVVVR	K13(PhoX)	13	Q9S714	114	A[K]QIASAPR	K2(PhoX)	2	P62090	37	22548	Asc_000859.raw	F19	0		3.39768e+06	53.26	3.06325e+07	3	Condition A	Condition A
FALSE	SALGLKEQGPLFGFTK-AVIPPGKNVR	PhoX	Intra	NonCleavable	MS2	2	1	67.03	49.6	738.889	4	2953.54	36363	76.9316	1.08087	0	Q9XF91-Q9XF91	SALGL[K]EQGPLFGFTK	K6(PhoX)	6	Q9XF91	181	AVIPPG[K]NVR	K7(PhoX)	7	Q9XF91	172	36363	Asc_000859.raw	F19	0		1497982	77.04	2995964	2	Condition A	Condition A
FALSE	SGSTGER-GQAKAR	PhoX	Inter	NonCleavable	MS2	6	1	44.8	34.18	511.556	3	1533.66	3164	11.7715	-2.83201	0	Q9STF2_139-A0A8F5V9C1	[S]GSTGER	N-Term(PhoX)	1	A0A8F5V9C1	1	GQA[K]AR	K4(PhoX)	4	Q9STF2_139	319	3164	Asc_000859.raw	F19	0.01		389167	11.78	389167	1	Condition A	Condition A
FALSE	SIGKNVSPIEVK-FTGKQSYDL	PhoX	Intra	NonCleavable	MS2	9	1	67.89	52.39	846.75	3	2539.24	29076	64.5754	-7.81025	0	Q9S7H1_46-Q9S7H1_46	SIG[K]NVSPIEVK	K4(PhoX)	4	Q9S7H1_46	146	FTG[K]QSYDL	K4(PhoX)	4	Q9S7H1_46	158	29076	Asc_000859.raw	F19	0		20454774	64.38	20454774	1	Condition A	Condition A
FALSE	SIGKNVSPIEVK-KEQCLALGTR	PhoX	Intra	NonCleavable	MS2	9	1	82.31	62.69	664.588	4	2656.34	23053	54.1212	-3.31446	0	Q9S7H1_46-Q9S7H1_46	SIG[K]NVSPIEVK	K4(PhoX)	4	Q9S7H1_46	146	[K]EQCLALGTR	C4(Carbamidomethyl);K1(PhoX)	1	Q9S7H1_46	87	23053	Asc_000859.raw	F19	0		1.12227e+06	54.16	1.12227e+06	1	Condition A	Condition A
FALSE	SKAVSETSDELAK-CKFESPAK	PhoX	Inter	NonCleavable	MS2	2	1	63.65	19.52	847.383	3	2541.14	10803	30.7277	-3.66464	0	Q8GY91-Q9XF89	S[K]AVSETSDELAK	K2(PhoX)	2	Q9XF89	50	C[K]FESPAK	C1(Carbamidomethyl);K2(PhoX)	2	Q8GY91	27	10803	Asc_000859.raw	F19	0		1.20138e+06	30.8	2.40276e+06	2	Condition A	Condition A
FALSE	SKAVSETSDELAK-KKPAPAK	PhoX	Intra	NonCleavable	MS2	1	1	78	48.43	771.719	3	2314.15	7920	24.0029	-1.86515	0	Q9XF89-Q9XF89	S[K]AVSETSDELAK	K2(PhoX)	2	Q9XF89	50	[K]KPAPAK	K1(PhoX)	1	Q9XF89	42	7920	Asc_000859.raw	F19	0		1.02544e+06	23.95	1.02544e+06	1	Condition A	Condition A
FALSE	SKAVSETSDELAK-KKPAPAK	PhoX	Intra	NonCleavable	MS2	1	1	78	47.33	771.719	3	2314.15	7879	23.9172	-2.1819	0	Q9XF89-Q9XF89	S[K]AVSETSDELAK	K2(PhoX)	2	Q9XF89	50	K[K]PAPAK	K2(PhoX)	2	Q9XF89	43	7879	Asc_000859.raw	F19	0		1.02544e+06	23.95	1.02544e+06	1	Condition A	Condition A
FALSE	SKAVSETSDELAK-KTVAKPK	PhoX	Inter	NonCleavable	MS2	2	1	41.82	20.52	587.048	4	2346.18	8171	24.6599	-3.09667	0	P04778-Q9XF89	S[K]AVSETSDELAK	K2(PhoX)	2	Q9XF89	50	[K]TVAKPK	K1(PhoX)	1	P04778	37	8171	Asc_000859.raw	F19	0.01		721147	24.66	721147	1	Condition A	Condition A
FALSE	SKAVSETSDELAK-LGDPTTKR	PhoX	Inter	NonCleavable	MS2	7	1	67.41	44.67	821.057	3	2462.16	12053	33.4141	-2.7216	0	P56777-Q9XF89	S[K]AVSETSDELAK	K2(PhoX)	2	Q9XF89	50	LGDPTT[K]R	K7(PhoX)	7	P56777	504	12053	Asc_000859.raw	F19	0		767458	33.39	1.53492e+06	2	Condition A	Condition A
FALSE	SKAVSETSDELAK-SGSTGER	PhoX	Inter	NonCleavable	MS2	4	1	50.31	37.26	756.327	3	2267.97	8818	26.2624	1.86005	0	A0A8F5V9C1-Q9XF89	S[K]AVSETSDELAK	K2(PhoX)	2	Q9XF89	50	[S]GSTGER	N-Term(PhoX)	1	A0A8F5V9C1	1	8818	Asc_000859.raw	F19	0		737203	26.29	737203	2	Condition A	Condition A
FALSE	SKTAENFANYTGDQGYPGGR-FFDPLGLAGKNR	PhoX	Intra	NonCleavable	MS2	4	1	70	45.14	919.917	4	3677.65	37389	78.6032	0.56853	0	Q9LMQ2_179-Q9LMQ2_179	[S]KTAENFANYTGDQGYPGGR	N-Term(PhoX)	1	Q9LMQ2_179	0	FFDPLGLAG[K]NR	K10(PhoX)	10	Q9LMQ2_179	30	37389	Asc_000859.raw	F19	0				0	1	Condition A	Condition A
FALSE	SLDLDSIIAEVKAQYEDIAQK-QEYEQLIAKNR	PhoX	Inter	NonCleavable	MS2	6	1	50.63	18.99	988.235	4	3950.92	60272	116.247	-1.57142	0	P35527_205-P04264_159	SLDLDSIIAEV[K]AQYEDIAQK	K12(PhoX)	12	P04264_159	197	QEYEQLIA[K]NR	K9(PhoX)	9	P35527_205	132	60272	Asc_000859.raw	F19	0		599000	116.26	599000	1	Condition A	Condition A
FALSE	SLDLDSIIAEVKAQYEDIAQK-SKAEAESLYQSK	PhoX	Intra	NonCleavable	MS2	4	1	54.4	25.66	975.472	4	3899.87	59838	115.515	-3.76477	0	P04264_159-P04264_159	SLDLDSIIAEV[K]AQYEDIAQK	K12(PhoX)	12	P04264_159	197	S[K]AEAESLYQSK	K2(PhoX)	2	P04264_159	208	59838	Asc_000859.raw	F19	0				0	1	Condition A	Condition A
FALSE	SLPKGEVGYPGGIFNPLNFAPTQEAK-ATQTVEDSSR	PhoX	Inter	NonCleavable	MS2	2	1	72.23	58.33	1345.29	3	4034.86	50288	99.4005	7.9761	0	P56780-P27521_177	[S]LPKGEVGYPGGIFNPLNFAPTQEAK	N-Term(PhoX)	1	P27521_177	0	[A]TQTVEDSSR	N-Term(PhoX)	1	P56780	1	50288	Asc_000859.raw	F19	0				0	2	Condition A	Condition A
FALSE	SSGGMGGPGGPGFPLQIGQSKAK-GDEEELVKENVK	PhoX	Inter	NonCleavable	MS2	11	1	40.43	6.35	1238.24	3	3713.72	45780	91.9576	0.63645	0	P23321_125-Q8W585	SSGGMGGPGGPGFPLQIGQS[K]AK	K21(PhoX)	21	Q8W585	206	GDEEELV[K]ENVK	K8(PhoX)	8	P23321_125	148	45780	Asc_000859.raw	F19	0.01		12914830	91.38	1.33554e+07	2	Condition A	Condition A
FALSE	STTVGKLLKPLNSEYGK-ATQTVEDSSR	PhoX	Intra	NonCleavable	MS2	1	1	104.17	87.39	785.133	4	3138.52	28406	63.3989	-1.62636	0	P56780-P56780	STTVG[K]LLKPLNSEYGK	K6(PhoX)	6	P56780	21	[A]TQTVEDSSR	N-Term(PhoX)	1	P56780	1	28406	Asc_000859.raw	F19	0		10239075	63.48	10239075	3	Condition A	Condition A
FALSE	STYKDILGSS-EALFEKVK	PhoX	Intra	NonCleavable	MS2	1	1	63.44	45.77	748.356	3	2244.06	34706	74.183	-0.29529	0	Q8LCA1-Q8LCA1	STY[K]DILGSS	K4(PhoX)	4	Q8LCA1	168	EALFE[K]VK	K6(PhoX)	6	Q8LCA1	162	34706	Asc_000859.raw	F19	0		2.4398e+06	74.19	2.4398e+06	1	Condition A	Condition A
FALSE	STYKDILGSS-YLLFKSSR	PhoX	Inter	NonCleavable	MS2	2	1	59.75	44.09	765.032	3	2294.09	38687	80.7176	-1.52819	0	O04616-Q8LCA1	STY[K]DILGSS	K4(PhoX)	4	Q8LCA1	168	YLLF[K]SSR	K5(PhoX)	5	O04616	143	38687	Asc_000859.raw	F19	0		1.59927e+06	80.79	1.59927e+06	1	Condition A	Condition A
FALSE	TEAADAKSTPFQPYSEVFGIQR-ATQTVEDSSR	PhoX	Inter	NonCleavable	MS2	7	1	132.72	101.08	1248.89	3	3745.67	36204	76.6774	1.16897	0	P56780-Q07473_96	TEAADA[K]STPFQPYSEVFGIQR	K7(PhoX)	7	Q07473_96	25	[A]TQTVEDSSR	N-Term(PhoX)	1	P56780	1	36204	Asc_000859.raw	F19	0		3.67078e+06	76.81	7.34156e+06	2	Condition A	Condition A
FALSE	TEAADAKSTPFQPYSEVFGIQR-STTVGKLLKPLNSEYGK	PhoX	Inter	NonCleavable	MS2	7	1	73.23	51.24	1122.31	4	4487.24	42511	86.7865	-9.54866	0	P56780-Q07473_96	TEAADA[K]STPFQPYSEVFGIQR	K7(PhoX)	7	Q07473_96	25	STTVG[K]LLKPLNSEYGK	K6(PhoX)	6	P56780	21	42511	Asc_000859.raw	F19	0				4.26648e+06	3	Condition A	Condition A
FALSE	TESSSAAPAVKEAPVGFTPPQLDPNTPSPIFAGSTGGLLR-DGVYPEKANPGR	PhoX	Intra	NonCleavable	MS2	9	1	78.5	49.17	1369.92	4	5477.66	44693	90.2561	-2.41475	0	Q9SA56_45-Q9SA56_45	TESSSAAPAV[K]EAPVGFTPPQLDPNTPSPIFAGSTGGLLR	K11(PhoX)	11	Q9SA56_45	13	DGVYPE[K]ANPGR	K7(PhoX)	7	Q9SA56_45	126	44693	Asc_000859.raw	F19	0				0	1	Condition A	Condition A
FALSE	TGKPSLDLPK-GLPWYR	PhoX	Intra	NonCleavable	MS2	1	1	72.73	59.68	686.004	3	2057	37943	79.5017	-1.56231	0	P56777-P56777	TG[K]PSLDLPK	K3(PhoX)	3	P56777	130	[G]LPWYR	N-Term(PhoX)	1	P56777	1	37943	Asc_000859.raw	F19	0		1.17343e+06	79.67	2.34686e+06	2	Condition A	Condition A
FALSE	TGKPSLDLPK-LGDPTTKR	PhoX	Intra	NonCleavable	MS2	6	1	62.71	45.77	718.03	3	2153.08	18860	46.5692	-2.97939	0	P56777-P56777	TG[K]PSLDLPK	K3(PhoX)	3	P56777	130	LGDPTT[K]R	K7(PhoX)	7	P56777	504	18860	Asc_000859.raw	F19	0		3.38287e+06	46.66	3.38287e+06	1	Condition A	Condition A
FALSE	TGKPSLDLPK-LYKGLR	PhoX	Intra	NonCleavable	MS2	1	1	78.19	58.5	672.021	3	2015.05	24352	56.4313	-3.37671	0	P56777-P56777	TG[K]PSLDLPK	K3(PhoX)	3	P56777	130	LY[K]GLR	K3(PhoX)	3	P56777	227	24352	Asc_000859.raw	F19	0		6.79616e+06	56.55	7.43658e+06	2	Condition A	Condition A
FALSE	TGSKDLPIR-DPKIFDR	PhoX	Intra	NonCleavable	MS2	2	1	142.27	120.76	522.257	4	2087.01	24410	56.536	-3.22588	0	Q96242-Q96242	TGS[K]DLPIR	K4(PhoX)	4	Q96242	50	DP[K]IFDR	K3(PhoX)	3	Q96242	428	24410	Asc_000859.raw	F19	0		1.91442e+06	56.62	2.09728e+07	3	Condition A	Condition A
FALSE	TIALGKFTK-FGFGTKK	PhoX	Inter	NonCleavable	MS2	2	1	67.33	49.34	672.01	3	2015.02	38368	80.1883	-3.26251	0	Q9XF88-P56761	TIALG[K]FTK	K6(PhoX);N-Term(Acetyl_protnterm)	6	P56761	7	FGFGT[K]K	K6(PhoX)	6	Q9XF88	38	38368	Asc_000859.raw	F19	0				0	1	Condition A	Condition A
FALSE	TIALGKFTK-KTVAKPK	PhoX	Inter	NonCleavable	MS2	2	1	44.8	33.93	667.7	3	2002.09	22643	53.401	-1.26302	0	P04778-P56761	TIALG[K]FTK	K6(PhoX);N-Term(Acetyl_protnterm)	6	P56761	7	[K]TVAKPK	K1(PhoX)	1	P04778	37	22643	Asc_000859.raw	F19	0.01		2.26696e+06	53.44	2.26696e+06	1	Condition A	Condition A
FALSE	TIALGKFTK-LGDPTTKR	PhoX	Inter	NonCleavable	MS2	7	1	85.31	60.97	706.362	3	2118.08	29897	65.9935	-1.95949	0	P56777-P56761	TIALG[K]FTK	K6(PhoX);N-Term(Acetyl_protnterm)	6	P56761	7	LGDPTT[K]R	K7(PhoX)	7	P56777	504	29897	Asc_000859.raw	F19	0		7568368	66.06	7568368	1	Condition A	Condition A
FALSE	TIALGKFTK-TVAKPK	PhoX	Inter	NonCleavable	MS2	2	1	51.53	25.02	625.003	3	1874	28068	62.8221	-4.41018	0	P04778-P56761	TIALG[K]FTK	K6(PhoX);N-Term(Acetyl_protnterm)	6	P56761	7	TVA[K]PK	K4(PhoX)	4	P04778	41	28068	Asc_000859.raw	F19	0		4308762	62.9	4308762	1	Condition A	Condition A
FALSE	TNKPQFQEIIASTK-FLLQEKV	PhoX	Intra	NonCleavable	MS2	12	1	85.52	67.21	897.455	3	2691.36	41779	85.6487	-0.62766	0	P56757-P56757	TN[K]PQFQEIIASTK	K3(PhoX)	3	P56757	469	FLLQE[K]V	K6(PhoX)	6	P56757	506	41779	Asc_000859.raw	F19	0		676858	85.64	1.35372e+06	2	Condition A	Condition A
FALSE	TVAKPKGPSGSPWYGSDR-ATQTVEDSSR	PhoX	Inter	NonCleavable	MS2	2	1	86.11	60.38	1064.82	3	3193.44	15944	41.269	-1.72049	0	P56780-P04778	TVAKP[K]GPSGSPWYGSDR	K6(PhoX)	6	P04778	43	[A]TQTVEDSSR	N-Term(PhoX)	1	P56780	1	15944	Asc_000859.raw	F19	0		2095887	41.3	5.67691e+06	2	Condition A	Condition A
FALSE	TVKSTPQSIWYGPDRPK-ATQTVEDSSR	PhoX	Inter	NonCleavable	MS2	2	1	85.85	68.12	1088.17	3	3263.51	21470	51.3483	1.38654	0	P56780-Q9S7J7	TV[K]STPQSIWYGPDRPK	K3(PhoX)	3	Q9S7J7	42	[A]TQTVEDSSR	N-Term(PhoX)	1	P56780	1	21470	Asc_000859.raw	F19	0				22291150	3	Condition A	Condition A
FALSE	TVKSTPQSIWYGPDRPK-KTVAKPK	PhoX	Inter	NonCleavable	MS2	2	1	72.34	54.03	588.908	5	2941.52	15080	39.5765	-3.70947	0	P04778-Q9S7J7	TV[K]STPQSIWYGPDRPK	K3(PhoX)	3	Q9S7J7	42	[K]TVAKPK	K1(PhoX)	1	P04778	37	15080	Asc_000859.raw	F19	0		2.7632e+06	39.66	5.5264e+06	2	Condition A	Condition A
FALSE	TVKSTPQSIWYGPDRPK-SKAVSETSDELAK	PhoX	Inter	NonCleavable	MS2	2	1	124.23	90.82	884.18	4	3534.71	21557	51.4959	-4.18915	0	Q9XF89-Q9S7J7	TV[K]STPQSIWYGPDRPK	K3(PhoX)	3	Q9S7J7	42	S[K]AVSETSDELAK	K2(PhoX)	2	Q9XF89	50	21557	Asc_000859.raw	F19	0		3.07733e+06	51.53	6.15467e+06	2	Condition A	Condition A
FALSE	TVKSTPQSIWYGPDRPK-TIALGKFTK	PhoX	Inter	NonCleavable	MS2	2	1	91.09	66.94	1063.87	3	3190.61	37294	78.4491	-1.0896	0	P56761-Q9S7J7	TV[K]STPQSIWYGPDRPK	K3(PhoX)	3	Q9S7J7	42	TIALG[K]FTK	K6(PhoX);N-Term(Acetyl_protnterm)	6	P56761	7	37294	Asc_000859.raw	F19	0		1.12801e+06	78.41	2.25602e+06	2	Condition A	Condition A
FALSE	TVKSTPQSIWYGPDRPK-TVAKPK	PhoX	Inter	NonCleavable	MS2	2	1	102.46	79.64	703.861	4	2813.43	18363	45.7018	-4.83576	0	P04778-Q9S7J7	TV[K]STPQSIWYGPDRPK	K3(PhoX)	3	Q9S7J7	42	TVA[K]PK	K4(PhoX)	4	P04778	41	18363	Asc_000859.raw	F19	0		9071833	45.8	1.17449e+07	3	Condition A	Condition A
FALSE	VAADKAR-GQAKAR	PhoX	Intra	NonCleavable	MS2	3	1	60.22	38.31	523.923	3	1570.76	4010	14.1973	-1.59473	0	Q9STF2_139-Q9STF2_139	VAAD[K]AR	K5(PhoX)	5	Q9STF2_139	230	GQA[K]AR	K4(PhoX)	4	Q9STF2_139	319	4010	Asc_000859.raw	F19	0		3.11456e+06	14.22	3.11456e+06	1	Condition A	Condition A
FALSE	VESGMVDCKVCKGSGLIFCK-DIKEKR	PhoX	Inter	NonCleavable	MS2	2	1	43.42	12.84	818.629	4	3272.5	19944	48.5376	2.19143	0	Q42593-Q9LXV9	VESGMVDCKVC[K]GSGLIFCK	C8(Carbamidomethyl);C11(Carbamidomethyl);C19(Carbamidomethyl);K12(PhoX)	12	Q9LXV9	140	DIKE[K]R	K5(PhoX)	5	Q42593	291	19944	Asc_000859.raw	F19	0.01		9047274	48.68	9047274	1	Condition A	Condition A
FALSE	VFASSSTVSVADKAIESVEETER-LLTTYLDKDLR	PhoX	Inter	NonCleavable	MS2	2	1	66.99	40.45	1000.98	4	4001.92	49174	97.5649	5.60064	0	O81439_286-O81439	VFASSSTVSVAD[K]AIESVEETER	K13(PhoX)	13	O81439	83	LLTTYLD[K]DLR	K8(PhoX)	8	O81439_286	8	49174	Asc_000859.raw	F19	0				929618	3	Condition A	Condition A
FALSE	VQLPGLSQELLQKLR-LGLSAKNYGR	PhoX	Inter	NonCleavable	MS2	5	1	40.1	18.6	753.147	4	3010.57	36410	77.0021	8.90929	0	O03042_145-Q8W585	VQLPGLSQELLQ[K]LR	K13(PhoX)	13	Q8W585	141	LGLSA[K]NYGR	K6(PhoX)	6	O03042_145	39	36410	Asc_000859.raw	F19	0.01		881820	77.04	1.72654e+06	2	Condition A	Condition A
FALSE	VSAGLAENQSLSEAWAKIPEK-ADSVSKNAPPDFQNTK	PhoX	Inter	NonCleavable	MS2	2	1	107.47	88.39	1039.75	4	4157	32141	69.833	-9.66492	0	Q9S841-P56777	VSAGLAENQSLSEAWA[K]IPEK	K17(PhoX)	17	P56777	304	ADSVS[K]NAPPDFQNTK	K6(PhoX)	6	Q9S841	151	32141	Asc_000859.raw	F19	0				6.66745e+06	3	Condition A	Condition A
FALSE	VSAGLAENQSLSEAWAKIPEK-ADSVSKNAPPEFQNTK	PhoX	Inter	NonCleavable	MS2	5	1	111.74	82.44	1043.25	4	4171	32187	69.9028	-5.04397	0	P23321_125-P56777	VSAGLAENQSLSEAWA[K]IPEK	K17(PhoX)	17	P56777	304	ADSVS[K]NAPPEFQNTK	K6(PhoX)	6	P23321_125	28	32187	Asc_000859.raw	F19	0		11719232	70.06	23438464	4	Condition A	Condition A
FALSE	VSAGLAENQSLSEAWAKIPEK-EEEEPK	PhoX	Inter	NonCleavable	MS2	2	1	42.04	22.35	1066.49	3	3198.47	31211	68.2263	-0.66801	0	Q39195_73-P56777	VSAGLAENQSLSEAWA[K]IPEK	K17(PhoX)	17	P56777	304	[E]EEEPK	N-Term(PhoX)	1	Q39195_73	0	31211	Asc_000859.raw	F19	0.01				0	2	Condition A	Condition A
FALSE	WFKGAR-AQAGDKR	PhoX	Intra	NonCleavable	MS2	6	1	57.94	42.86	573.599	3	1719.79	8940	26.5361	-0.85303	0	Q42029_78-Q42029_78	WF[K]GAR	K3(PhoX)	3	Q42029_78	170	AQAGD[K]R	K6(PhoX)	6	Q42029_78	166	8940	Asc_000859.raw	F19	0		244944480	26.61	244944480	1	Condition A	Condition A
FALSE	YGESGSKLIDMSVK-RSYKDLFASVK	PhoX	Inter	NonCleavable	MS2	5	1	41.98	4.26	1018.15	3	3053.43	50772	100.192	3.41381	0	Q8H124_205-Q9SSS9_91	YGESGS[K]LIDMSVK	M11(Oxidation);K7(PhoX)	7	Q9SSS9_91	118	RSY[K]DLFASVK	K4(PhoX)	4	Q8H124_205	67	50772	Asc_000859.raw	F19	0.01				0	1	Condition A	Condition A
FALSE	AAAAQPK-TVAKPK	PhoX	Inter	NonCleavable	MS2	2	1	72.34	64.18	503.59	3	1509.76	6628	20.4916	-3.81682	0	P04778-Q9LMQ2_48	[A]AAAQPK	N-Term(PhoX)	1	Q9LMQ2_48	0	TVA[K]PK	K4(PhoX)	4	P04778	41	6628	Asc_000860.raw	F20	0		7.33099e+06	20.54	7.33099e+06	1	Condition A	Condition A
FALSE	AKESAKDIINVKPLIDR-SKASYLR	PhoX	Intra	NonCleavable	MS2	1	1	85.08	71.65	589.514	5	2944.55	26652	61.5655	-2.11359	0	Q9XFT3-Q9XFT3	A[K]ESAKDIINVKPLIDR	K2(PhoX)	2	Q9XFT3	128	S[K]ASYLR	K2(PhoX)	2	Q9XFT3	156	26652	Asc_000860.raw	F20	0		1.91504e+06	61.57	1.91504e+06	1	Condition A	Condition A
FALSE	AKESAKDIINVKPLIDR-SKASYLR	PhoX	Intra	NonCleavable	MS2	1	1	57.07	30.69	736.641	4	2944.55	26617	61.5005	-3.13456	0	Q9XFT3-Q9XFT3	AKESA[K]DIINVKPLIDR	K6(PhoX)	6	Q9XFT3	132	S[K]ASYLR	K2(PhoX)	2	Q9XFT3	156	26617	Asc_000860.raw	F20	0		1.54536e+06	61.52	1.54536e+06	1	Condition A	Condition A
FALSE	ANIEQEGNTVKEPIQNIK-SLLVELISAKTDQR	PhoX	Intra	NonCleavable	MS2	2	1	93.6	46.99	952.483	4	3807.92	39741	83.9798	3.24662	0	P38418_55-P38418_55	ANIEQEGNTV[K]EPIQNIK	K11(PhoX)	11	P38418_55	13	SLLVELISA[K]TDQR	K10(PhoX)	10	P38418_55	60	39741	Asc_000860.raw	F20	0		5339515	84.03	5339515	2	Condition A	Condition A
FALSE	ATGKIAQIPVSEAYLGR-GKISASESR	PhoX	Intra	NonCleavable	MS2	2	1	109.88	88.58	730.117	4	2918.46	25680	59.764	-0.81218	0	P56757-P56757	ATG[K]IAQIPVSEAYLGR	K4(PhoX)	4	P56757	94	G[K]ISASESR	K2(PhoX)	2	P56757	121	25680	Asc_000860.raw	F20	0		7273489	59.85	21812892	4	Condition A	Condition A
FALSE	ATQTVEDSSR-KGGVTLR	PhoX	Inter	NonCleavable	MS2	3	1	57.5	38.89	678.322	3	2033.96	11925	33.2679	-9.38532	0	Q9FPH2_79-P56780	[A]TQTVEDSSR	N-Term(PhoX)	1	P56780	1	[K]GGVTLR	K1(PhoX)	1	Q9FPH2_79	17	11925	Asc_000860.raw	F20	0				4.20575e+06	2	Condition A	Condition A
FALSE	ATQTVEDSSR-KTVAKPK	PhoX	Inter	NonCleavable	MS2	2	1	78	58.39	692.001	3	2075	6295	19.6322	-1.60096	0	P04778-P56780	[A]TQTVEDSSR	N-Term(PhoX)	1	P56780	1	[K]TVAKPK	K1(PhoX)	1	P04778	37	6295	Asc_000860.raw	F20	0		18913068	19.74	18913068	1	Condition A	Condition A
FALSE	ATQTVEDSSR-LYKGLR	PhoX	Inter	NonCleavable	MS2	2	1	56.47	38.7	684.653	3	2052.95	14913	39.5763	-1.07991	0	P56777-P56780	[A]TQTVEDSSR	N-Term(PhoX)	1	P56780	1	LY[K]GLR	K3(PhoX)	3	P56777	227	14913	Asc_000860.raw	F20	0		6.67111e+06	39.79	6.67111e+06	1	Condition A	Condition A
FALSE	ATQTVEDSSR-NAELDSEKR	PhoX	Inter	NonCleavable	MS2	9	1	123.34	111.85	788.673	3	2365.01	10320	29.7016	-2.85559	0	Q9XF88-P56780	[A]TQTVEDSSR	N-Term(PhoX)	1	P56780	1	NAELDSE[K]R	K8(PhoX)	8	Q9XF88	211	10320	Asc_000860.raw	F20	0		1.72803e+06	29.83	3.45606e+06	2	Condition A	Condition A
FALSE	ATQTVEDSSR-TGKPSLDLPK	PhoX	Inter	NonCleavable	MS2	2	1	86.11	68.82	786.705	3	2359.11	20298	49.8635	-6.11816	0	P56777-P56780	[A]TQTVEDSSR	N-Term(PhoX)	1	P56780	1	TG[K]PSLDLPK	K3(PhoX)	3	P56777	130	20298	Asc_000860.raw	F20	0		34462476	50.08	34462476	1	Condition A	Condition A
FALSE	ATQTVEDSSR-TIALGKFTK	PhoX	Inter	NonCleavable	MS2	2	1	100.82	83.05	775.035	3	2324.1	31810	70.8729	-2.08189	0	P56761-P56780	[A]TQTVEDSSR	N-Term(PhoX)	1	P56780	1	TIALG[K]FTK	K6(PhoX);N-Term(Acetyl_protnterm)	6	P56761	7	31810	Asc_000860.raw	F20	0		4347494	70.76	8694988	2	Condition A	Condition A
FALSE	ATQTVEDSSR-TVAKPK	PhoX	Inter	NonCleavable	MS2	2	1	63.05	38.72	649.304	3	1946.91	8714	25.9445	-4.27581	0	P04778-P56780	[A]TQTVEDSSR	N-Term(PhoX)	1	P56780	1	TVA[K]PK	K4(PhoX)	4	P04778	41	8714	Asc_000860.raw	F20	0		17615868	26.07	17615868	1	Condition A	Condition A
FALSE	AVAMSATEGLKR-AVAFCEEVKAK	PhoX	Inter	NonCleavable	MS2	3	1	41.98	24.54	904.098	3	2711.29	33472	73.6954	-6.47137	0	P19366-A0A7G2F6D0	AVAMSATEGL[K]R	M4(Oxidation);K11(PhoX)	11	P19366	86	AVAFCEEV[K]AK	C5(Carbamidomethyl);K9(PhoX)	9	A0A7G2F6D0	82	33472	Asc_000860.raw	F20	0.01				3.64131e+06	4	Condition A	Condition A
FALSE	DEKDLFDIMDDWLR-TIALGKFTK	PhoX	Intra	NonCleavable	MS2	1	1	65.26	49.04	1019.46	3	3057.39	57401	111.977	6.75441	0	P56761-P56761	DE[K]DLFDIMDDWLR	M9(Oxidation);K3(PhoX)	3	P56761	13	TIALG[K]FTK	K6(PhoX);N-Term(Acetyl_protnterm)	6	P56761	7	57401	Asc_000860.raw	F20	0				0	2	Condition A	Condition A
FALSE	DFALALKDR-SKASYLR	PhoX	Intra	NonCleavable	MS2	1	1	64.4	33.03	694.675	3	2083.02	27916	63.8981	-2.05599	0	Q9XFT3-Q9XFT3	DFALAL[K]DR	K7(PhoX)	7	Q9XFT3	110	S[K]ASYLR	K2(PhoX)	2	Q9XFT3	156	27916	Asc_000860.raw	F20	0		36599300	63.61	36599300	1	Condition A	Condition A
FALSE	DGVYEPDFEKLER-FFDPLGLAGKNR	PhoX	Intra	NonCleavable	MS2	6	1	135.87	114.4	1047.48	3	3141.45	44230	91.0535	0.02284	0	Q9LMQ2_48-Q9LMQ2_48	DGVYEPDFE[K]LER	K10(PhoX)	10	Q9LMQ2_48	173	FFDPLGLAG[K]NR	K10(PhoX)	10	Q9LMQ2_48	161	44230	Asc_000860.raw	F20	0		15297460	91.22	30594920	3	Condition A	Condition A
FALSE	DGVYPEKANPGR-AKQIASAPR	PhoX	Inter	NonCleavable	MS2	10	1	60.15	38.31	818.393	3	2454.17	13077	35.8186	-1.82073	0	P62090-Q9S7H1_46	DGVYPE[K]ANPGR	K7(PhoX)	7	Q9S7H1_46	129	A[K]QIASAPR	K2(PhoX)	2	P62090	37	13077	Asc_000860.raw	F20	0		3.55282e+06	35.95	1.0287e+07	3	Condition A	Condition A
FALSE	DGVYPEKANPGR-SIGKNVSPIEVK	PhoX	Intra	NonCleavable	MS2	9	1	77.74	55.21	928.12	3	2783.35	21215	51.591	-0.77143	0	Q9S7H1_46-Q9S7H1_46	DGVYPE[K]ANPGR	K7(PhoX)	7	Q9S7H1_46	129	SIG[K]NVSPIEVK	K4(PhoX)	4	Q9S7H1_46	146	21215	Asc_000860.raw	F20	0		2309455	51.65	4618910	3	Condition A	Condition A
FALSE	DIINVKPLIDR-SKASYLR	PhoX	Intra	NonCleavable	MS2	1	1	72.34	51.58	777.07	3	2330.2	33350	73.5058	-0.59848	0	Q9XFT3-Q9XFT3	DIINV[K]PLIDR	K6(PhoX)	6	Q9XFT3	138	S[K]ASYLR	K2(PhoX)	2	Q9XFT3	156	33350	Asc_000860.raw	F20	0		2.85191e+06	73.61	2.85191e+06	1	Condition A	Condition A
FALSE	DPKIFDRADEFVPER-TGSKDLPIR	PhoX	Intra	NonCleavable	MS2	2	1	66.99	36.74	758.117	4	3030.45	31032	69.501	-1.49396	0	Q96242-Q96242	DP[K]IFDRADEFVPER	K3(PhoX)	3	Q96242	428	TGS[K]DLPIR	K4(PhoX)	4	Q96242	50	31032	Asc_000860.raw	F20	0		4469617	69.63	4469617	1	Condition A	Condition A
FALSE	DQIVSSLTEVEKTINQVQETGSSVFDATQR-AVSIPK	PhoX	Intra	NonCleavable	MS2	2	1	85.52	53.99	1378.34	3	4134.02	60766	117.416	-3.541	0	Q9FN48_58-Q9FN48_58	DQIVSSLTEVE[K]TINQVQETGSSVFDATQR	K12(PhoX)	12	Q9FN48_58	18	[A]VSIPK	N-Term(PhoX)	1	Q9FN48_58	0	60766	Asc_000860.raw	F20	0		4.00506e+06	117.47	8.58018e+06	2	Condition A	Condition A
FALSE	EAIPIKVGGPPLPSGGLPGTDNSDQAR-DFSLALKDR	PhoX	Intra	NonCleavable	MS2	2	1	60.15	12.33	1320.32	3	3959.97	44796	91.9473	-9.47413	0	Q41932_83-Q41932_83	EAIPI[K]VGGPPLPSGGLPGTDNSDQAR	K6(PhoX);N-Term(Acetyl_protnterm)	6	Q41932_83	6	DFSLAL[K]DR	K7(PhoX)	7	Q41932_83	34	44796	Asc_000860.raw	F20	0				0	1	Condition A	Condition A
FALSE	EAKELIEGLPK-IAVIKAVR	PhoX	Intra	NonCleavable	MS2	2	1	71.87	61	769.09	3	2306.26	31037	69.5095	0.03717	0	P36210_59-P36210_59	EA[K]ELIEGLPK	K3(PhoX)	3	P36210_59	97	IAVI[K]AVR	K5(PhoX)	5	P36210_59	83	31037	Asc_000860.raw	F20	0		3.19015e+06	69.51	3.19015e+06	1	Condition A	Condition A
FALSE	EFLNGDLIAKDV-LKVAPATQPR	PhoX	Inter	NonCleavable	MS2	11	1	72.23	59.03	875.113	3	2624.33	35618	77.2305	-2.4206	0	A0A178VY74-Q9SHE8	EFLNGDLIA[K]DV	K10(PhoX)	10	Q9SHE8	219	L[K]VAPATQPR	K2(PhoX)	2	A0A178VY74	684	35618	Asc_000860.raw	F20	0		2.81165e+06	77.38	5623295	3	Condition A	Condition A
FALSE	EISKDEISDALER-DVDYEKVAR	PhoX	Intra	NonCleavable	MS2	1	1	94.67	75.06	936.762	3	2809.28	27519	63.1121	-3.24015	0	Q9FH02-Q9FH02	EIS[K]DEISDALER	K4(PhoX)	4	Q9FH02	480	DVDYE[K]VAR	K6(PhoX)	6	Q9FH02	446	27519	Asc_000860.raw	F20	0		3459004	63.27	9.25085e+06	4	Condition A	Condition A
FALSE	EKTDSSAAAAAAPATK-DGVYPEKANPGR	PhoX	Intra	NonCleavable	MS2	9	1	123.96	107.8	1001.13	3	3002.38	11364	31.9714	-4.88765	0	Q9S7H1_46-Q9S7H1_46	[E]KTDSSAAAAAAPATK	N-Term(PhoX)	1	Q9S7H1_46	0	DGVYPE[K]ANPGR	K7(PhoX)	7	Q9S7H1_46	129	11364	Asc_000860.raw	F20	0		2.91906e+06	32.06	10106915	3	Condition A	Condition A
FALSE	EKTDSSAAAAAAPATK-DGVYPEKANPGR	PhoX	Intra	NonCleavable	MS2	9	1	121.29	104.21	1015.12	3	3044.36	14610	38.9314	3.76812	0	Q9S7H1_46-Q9S7H1_46	E[K]TDSSAAAAAAPATK	K2(PhoX);N-Term(Acetyl_protnterm)	2	Q9S7H1_46	2	DGVYPE[K]ANPGR	K7(PhoX)	7	Q9S7H1_46	129	14610	Asc_000860.raw	F20	0				2.91906e+06	4	Condition A	Condition A
FALSE	EKTESSSAAPAVK-DGVYPEKANPGR	PhoX	Intra	NonCleavable	MS2	9	1	100.19	69.61	704.827	4	2817.29	10899	31.0074	-3.58677	0	Q9SA56_45-Q9SA56_45	[E]KTESSSAAPAVK	N-Term(PhoX)	1	Q9SA56_45	0	DGVYPE[K]ANPGR	K7(PhoX)	7	Q9SA56_45	126	10899	Asc_000860.raw	F20	0		1.99598e+06	31.06	1.99598e+06	1	Condition A	Condition A
FALSE	ELNDKK-KSTGGK	PhoX	Inter	NonCleavable	MS2	2	1	63.05	25.7	511.572	3	1533.71	3942	13.6919	-0.77238	0	P49107-P59169	ELND[K]K	K5(PhoX)	5	P49107	105	[K]STGGK	K1(PhoX)	1	P59169	10	3942	Asc_000860.raw	F20	0		9220980	13.7	9220980	1	Condition A	Condition A
FALSE	ELNDKKR-KSTGGK	PhoX	Inter	NonCleavable	MS2	2	1	64.4	40.77	563.606	3	1689.81	3616	12.7675	-2.19797	0	P59169-P49107	ELND[K]KR	K5(PhoX)	5	P49107	105	[K]STGGK	K1(PhoX)	1	P59169	10	3616	Asc_000860.raw	F20	0		3.69737e+06	12.75	3.69737e+06	1	Condition A	Condition A
FALSE	ESAKDIINVKPLIDR-DFALALKDR	PhoX	Intra	NonCleavable	MS2	1	1	57.6	43.6	742.883	4	2969.52	39095	82.9455	2.46802	0	Q9XFT3-Q9XFT3	ESA[K]DIINVKPLIDR	K4(PhoX)	4	Q9XFT3	132	DFALAL[K]DR	K7(PhoX)	7	Q9XFT3	110	39095	Asc_000860.raw	F20	0		932246	83.06	932246	1	Condition A	Condition A
FALSE	ESAKDIINVKPLIDR-SKASYLR	PhoX	Intra	NonCleavable	MS2	1	1	93.6	59.52	686.858	4	2745.42	30135	67.8998	-2.35971	0	Q9XFT3-Q9XFT3	ESA[K]DIINVKPLIDR	K4(PhoX)	4	Q9XFT3	132	S[K]ASYLR	K2(PhoX)	2	Q9XFT3	156	30135	Asc_000860.raw	F20	0		13812739	67.98	13812739	1	Condition A	Condition A
FALSE	EVQKPLEDITDSLK-YALPIDNKAIR	PhoX	Intra	NonCleavable	MS2	1	1	60.07	36.09	1033.19	3	3098.56	38827	82.5105	-1.38822	0	Q9SSA5-Q9SSA5	EVQ[K]PLEDITDSLK	K4(PhoX)	4	Q9SSA5	123	YALPIDN[K]AIR	K8(PhoX)	8	Q9SSA5	116	38827	Asc_000860.raw	F20	0		829872	82.51	2.68751e+06	2	Condition A	Condition A
FALSE	FFDPLGLAGKNR-AFATNFVPGK	PhoX	Inter	NonCleavable	MS2	5	1	52.4	37.2	865.755	3	2596.26	45861	93.6507	-3.22765	0	Q39142_257-Q9LMQ2_48	FFDPLGLAG[K]NR	K10(PhoX)	10	Q9LMQ2_48	161	AFATNFVPG[K]	K10(PhoX)	10	Q39142_257	10	45861	Asc_000860.raw	F20	0		1.36713e+06	93.76	1.36713e+06	1	Condition A	Condition A
FALSE	FFDPLGLAGKNR-ATQTVEDSSR	PhoX	Inter	NonCleavable	MS2	5	1	72.23	55.87	879.74	3	2638.21	34199	74.897	-2.36393	0	P56780-Q9LMQ2_48	FFDPLGLAG[K]NR	K10(PhoX)	10	Q9LMQ2_48	161	[A]TQTVEDSSR	N-Term(PhoX)	1	P56780	1	34199	Asc_000860.raw	F20	0		3.50693e+06	75.11	7013853	2	Condition A	Condition A
FALSE	FGFGTKK-TVAKPK	PhoX	Inter	NonCleavable	MS2	2	1	41.82	33.04	546.277	3	1637.82	13619	36.919	-2.56124	0	Q9XF88-P04778	FGFGT[K]K	K6(PhoX)	6	Q9XF88	38	TVA[K]PK	K4(PhoX)	4	P04778	41	13619	Asc_000860.raw	F20	0.01		999710	36.98	999710	1	Condition A	Condition A
FALSE	FTKDEK-TVAKPK	PhoX	Inter	NonCleavable	MS2	2	1	65.47	44.23	540.597	3	1620.78	7050	21.6694	-2.69894	0	P56761-P04778	FT[K]DEK	K3(PhoX)	3	P56761	10	TVA[K]PK	K4(PhoX)	4	P04778	41	7050	Asc_000860.raw	F20	0		3.0178e+06	21.76	9.05339e+06	3	Condition A	Condition A
FALSE	GDEEELVKENVK-GSSFLDPKGR	PhoX	Intra	NonCleavable	MS2	13	1	72.23	43.49	887.742	3	2662.22	24802	58.1953	-1.30699	0	P23321-P23321	GDEEELV[K]ENVK	K8(PhoX)	8	P23321	272	GSSFLDP[K]GR	K8(PhoX)	8	P23321	245	24802	Asc_000860.raw	F20	0		3265233	58.36	6530466	2	Condition A	Condition A
FALSE	GKISASESR-FLLQEKV	PhoX	Intra	NonCleavable	MS2	12	1	67.68	51.32	673.998	3	2020.99	26122	60.5561	-0.80286	0	P56757-P56757	G[K]ISASESR	K2(PhoX)	2	P56757	121	FLLQE[K]V	K6(PhoX)	6	P56757	506	26122	Asc_000860.raw	F20	0		1.9258e+06	60.64	1.9258e+06	1	Condition A	Condition A
FALSE	GLGKPAEYLQFDIDSLDQNLAKNLAGDVIGTR-ATQTVEDSSR	PhoX	Inter	NonCleavable	MS2	2	1	40.1	19.16	1184.32	4	4735.26	56762	110.897	0.93379	0	P56780-Q07473_82	GLGKPAEYLQFDIDSLDQNLA[K]NLAGDVIGTR	K22(PhoX)	22	Q07473_82	22	[A]TQTVEDSSR	N-Term(PhoX)	1	P56780	1	56762	Asc_000860.raw	F20	0.01				0	1	Condition A	Condition A
FALSE	ILRKESYWYK-MKWAKPGHFSR	PhoX	Inter	NonCleavable	MS2	2	1	58.64	23.23	739.611	4	2956.43	37280	79.9636	-2.30894	0	A0A178VY74-Q9S714	ILR[K]ESYWYK	K4(PhoX)	4	Q9S714	95	M[K]WAKPGHFSR	M1(Oxidation);K2(PhoX)	2	A0A178VY74	2	37280	Asc_000860.raw	F20	0		9564900	79.99	9564900	1	Condition A	Condition A
FALSE	KAFDPVETIK-ALQTGTSSDK	PhoX	Intra	NonCleavable	MS2	2	1	71.95	57.28	788.707	3	2365.11	24308	57.2846	-2.33161	0	P27140_114-P27140_114	[K]AFDPVETIK	K1(PhoX)	1	P27140_114	11	[A]LQTGTSSDK	N-Term(PhoX)	1	P27140_114	0	24308	Asc_000860.raw	F20	0		1.84479e+06	57.32	1.84479e+06	1	Condition A	Condition A
FALSE	KAQLQLAEIK-NAELDSEKR	PhoX	Intra	NonCleavable	MS2	8	1	117.56	98.29	804.734	3	2413.19	19677	48.6706	-2.52764	0	Q9XF88-Q9XF88	[K]AQLQLAEIK	K1(PhoX)	1	Q9XF88	232	NAELDSE[K]R	K8(PhoX)	8	Q9XF88	211	19677	Asc_000860.raw	F20	0		8899895	48.63	1.49458e+07	3	Condition A	Condition A
FALSE	KASKPTGPSGSPWYGSDR-ATQTVEDSSR	PhoX	Inter	NonCleavable	MS2	2	1	71.95	61.72	1060.81	3	3181.41	14046	37.7744	-3.15029	0	P56780-Q39142	[K]ASKPTGPSGSPWYGSDR	K1(PhoX)	1	Q39142	37	[A]TQTVEDSSR	N-Term(PhoX)	1	P56780	1	14046	Asc_000860.raw	F20	0				0	1	Condition A	Condition A
FALSE	KASKPTGPSGSPWYGSDR-TIALGKFTK	PhoX	Inter	NonCleavable	MS2	2	1	63.28	47.39	777.625	4	3108.48	29717	67.1943	3.57793	0	P56761-Q39142	[K]ASKPTGPSGSPWYGSDR	K1(PhoX)	1	Q39142	37	TIALG[K]FTK	K6(PhoX);N-Term(Acetyl_protnterm)	6	P56761	7	29717	Asc_000860.raw	F20	0				0	1	Condition A	Condition A
FALSE	KASKPTGPSGSPWYGSDR-TVAKPK	PhoX	Inter	NonCleavable	MS2	2	1	57.71	36.95	910.771	3	2731.3	11374	31.9881	-1.83733	0	P04778-Q39142	KAS[K]PTGPSGSPWYGSDR	K4(PhoX)	4	Q39142	40	TVA[K]PK	K4(PhoX)	4	P04778	41	11374	Asc_000860.raw	F20	0				0	1	Condition A	Condition A
FALSE	KAWPYVQNDLR-DFALALKDR	PhoX	Intra	NonCleavable	MS2	3	1	140.79	122.75	883.102	3	2648.3	35851	77.6191	-7.98672	0	Q9XFT3-Q9XFT3	[K]AWPYVQNDLR	K1(PhoX)	1	Q9XFT3	144	DFALAL[K]DR	K7(PhoX)	7	Q9XFT3	110	35851	Asc_000860.raw	F20	0				1.57301e+06	3	Condition A	Condition A
FALSE	KAWPYVQNDLR-DIINVKPLIDR	PhoX	Intra	NonCleavable	MS2	3	1	142.11	100.54	724.369	4	2895.46	40080	84.5134	2.68353	0	Q9XFT3-Q9XFT3	[K]AWPYVQNDLR	K1(PhoX)	1	Q9XFT3	144	DIINV[K]PLIDR	K6(PhoX)	6	Q9XFT3	138	40080	Asc_000860.raw	F20	0				5.04729e+06	3	Condition A	Condition A
FALSE	KAWPYVQNDLR-SKASYLR	PhoX	Intra	NonCleavable	MS2	3	1	63.58	46.5	606.545	4	2424.16	26052	60.4439	-1.33835	0	Q9XFT3-Q9XFT3	[K]AWPYVQNDLR	K1(PhoX)	1	Q9XFT3	144	S[K]ASYLR	K2(PhoX)	2	Q9XFT3	156	26052	Asc_000860.raw	F20	0		1.85952e+06	60.35	1.85952e+06	1	Condition A	Condition A
FALSE	KDWGVPGDLFGALPGR-TLLSDEGNKVR	PhoX	Intra	NonCleavable	MS2	2	1	90.99	73.55	1042.52	3	3126.54	41683	87.0708	-7.57887	0	Q9LU86_155-Q9LU86_155	[K]DWGVPGDLFGALPGR	K1(PhoX)	1	Q9LU86_155	12	TLLSDEGN[K]VR	K9(PhoX)	9	Q9LU86_155	9	41683	Asc_000860.raw	F20	0				0	3	Condition A	Condition A
FALSE	KELAEDIESLK-YLLFKSSR	PhoX	Intra	NonCleavable	MS2	1	1	74.42	42.06	833.083	3	2498.24	35218	76.5915	-3.68012	0	O04616-O04616	[K]ELAEDIESLK	K1(PhoX)	1	O04616	147	YLLF[K]SSR	K5(PhoX)	5	O04616	143	35218	Asc_000860.raw	F20	0		8491246	76.78	8491246	1	Condition A	Condition A
FALSE	KELAEDIESLKK-KIAGSE	PhoX	Intra	NonCleavable	MS2	1	1	95.35	80.35	554.775	4	2217.09	19694	48.7023	-2.97493	0	O04616-O04616	[K]ELAEDIESLKK	K1(PhoX)	1	O04616	147	[K]IAGSE	K1(PhoX)	1	O04616	159	19694	Asc_000860.raw	F20	0		1524740	48.73	1524740	1	Condition A	Condition A
FALSE	KELAEDIESLKK-YLLFKSSR	PhoX	Intra	NonCleavable	MS2	1	1	89.37	71.64	657.088	4	2626.34	30440	68.4246	-3.73087	0	O04616-O04616	[K]ELAEDIESLKK	K1(PhoX)	1	O04616	147	YLLF[K]SSR	K5(PhoX)	5	O04616	143	30440	Asc_000860.raw	F20	0		3.10421e+06	68.63	3.10421e+06	1	Condition A	Condition A
FALSE	KEQCLALGTR-EGPNLLKLAR	PhoX	Intra	NonCleavable	MS2	9	1	118.06	94.74	832.426	3	2496.27	30126	67.8852	-6.37575	0	Q9S7H1_46-Q9S7H1_46	[K]EQCLALGTR	C4(Carbamidomethyl);K1(PhoX)	1	Q9S7H1_46	87	EGPNLL[K]LAR	K7(PhoX)	7	Q9S7H1_46	83	30126	Asc_000860.raw	F20	0		26144222	67.98	44739218	2	Condition A	Condition A
FALSE	KFLVQLR-FLLQEKV	PhoX	Intra	NonCleavable	MS2	12	1	153.57	138.49	663.693	3	1990.07	43746	90.3007	-2.50434	0	P56757-P56757	[K]FLVQLR	K1(PhoX)	1	P56757	456	FLLQE[K]V	K6(PhoX)	6	P56757	506	43746	Asc_000860.raw	F20	0				4.13e+07	51	Condition A	Condition A
FALSE	KGGVTLR-SGSTGER	PhoX	Inter	NonCleavable	MS2	5	1	96.3	74.2	544.918	3	1633.75	7061	21.6928	-1.88607	0	Q9FPH2_79-A0A8F5V9C1	[K]GGVTLR	K1(PhoX)	1	Q9FPH2_79	17	[S]GSTGER	N-Term(PhoX)	1	A0A8F5V9C1	1	7061	Asc_000860.raw	F20	0		264999680	21.84	264999680	1	Condition A	Condition A
FALSE	KGGVTLR-TVAKPK	PhoX	Inter	NonCleavable	MS2	3	1	40.33	24.18	528.284	3	1583.85	9441	27.6125	-2.18023	0	Q9FPH2_79-P04778	[K]GGVTLR	K1(PhoX)	1	Q9FPH2_79	17	TVA[K]PK	K4(PhoX)	4	P04778	41	9441	Asc_000860.raw	F20	0.01		3.08292e+06	27.66	3.08292e+06	1	Condition A	Condition A
FALSE	KGPSGSPWYGSDR-KDIQPWQER	PhoX	Inter	NonCleavable	MS2	4	1	47.66	26.9	948.755	3	2845.26	27158	62.4952	-3.20497	0	P56778-P04778_43	[K]GPSGSPWYGSDR	K1(PhoX);N-Term(Acetyl_protnterm)	1	P04778_43	1	[K]DIQPWQER	K1(PhoX)	1	P56778	382	27158	Asc_000860.raw	F20	0				0	1	Condition A	Condition A
FALSE	KPDLNDPVLR-ASSIPADR	PhoX	Inter	NonCleavable	MS2	2	1	56.09	30.02	731.357	3	2193.06	21861	52.8068	-7.75572	0	Q9ZR03_51-P56774	[K]PDLNDPVLR	K1(PhoX)	1	P56774	6	[A]SSIPADR	N-Term(PhoX)	1	Q9ZR03_51	0	21861	Asc_000860.raw	F20	0				0	1	Condition A	Condition A
FALSE	KSWIPAVK-AAAAQPK	PhoX	Intra	NonCleavable	MS2	2	1	72.34	59.04	598.638	3	1794.91	20951	51.1119	-1.29123	0	Q9LMQ2_48-Q9LMQ2_48	[K]SWIPAVK	K1(PhoX)	1	Q9LMQ2_48	8	[A]AAAQPK	N-Term(PhoX)	1	Q9LMQ2_48	0	20951	Asc_000860.raw	F20	0		5079066	51.33	5079066	1	Condition A	Condition A
FALSE	KTVAKPK-FTKDEK	PhoX	Inter	NonCleavable	MS2	2	1	87.26	73.97	437.723	4	1748.88	5469	17.4755	-1.37966	0	P56761-P04778	[K]TVAKPK	K1(PhoX)	1	P04778	37	FT[K]DEK	K3(PhoX)	3	P56761	10	5469	Asc_000860.raw	F20	0		2.60899e+06	17.49	2.60899e+06	1	Condition A	Condition A
FALSE	KTVAKPK-SGSTGER	PhoX	Inter	NonCleavable	MS2	4	1	63.58	42.43	558.602	3	1674.8	4035	13.9527	-1.94659	0	P04778-A0A8F5V9C1	[K]TVAKPK	K1(PhoX)	1	P04778	37	[S]GSTGER	N-Term(PhoX)	1	A0A8F5V9C1	1	4035	Asc_000860.raw	F20	0		15200941	13.93	15200941	1	Condition A	Condition A
FALSE	KTVAKPK-TVAKPK	PhoX	Intra	NonCleavable	MS2	1	1	95.35	82.22	406.728	4	1624.9	5440	17.4112	-1.21144	0	P04778-P04778	[K]TVAKPK	K1(PhoX)	1	P04778	37	TVA[K]PK	K4(PhoX)	4	P04778	41	5440	Asc_000860.raw	F20	0		16991168	17.45	16991168	1	Condition A	Condition A
FALSE	KVEKPK-TKAAPK	PhoX	Intra	NonCleavable	MS2	1	1	110.2	86.58	518.277	3	1553.82	3863	13.4795	-1.40194	0	Q9XF91-Q9XF91	[K]VEKPK	K1(PhoX)	1	Q9XF91	64	T[K]AAPK	K2(PhoX)	2	Q9XF91	59	3863	Asc_000860.raw	F20	0		1742238	13.49	1742238	1	Condition A	Condition A
FALSE	LASVKDTSTEVK-DASIKEK	PhoX	Intra	NonCleavable	MS2	1	1	78	50.94	570.029	4	2278.1	11554	32.3533	-2.13514	0	Q42139-Q42139	LASV[K]DTSTEVK	K5(PhoX)	5	Q42139	129	DASI[K]EK	K5(PhoX)	5	Q42139	122	11554	Asc_000860.raw	F20	0		15552499	32.39	15552499	1	Condition A	Condition A
FALSE	LFDTIDNLDYAAKK-KSPSQAEK	PhoX	Intra	NonCleavable	MS2	1	1	85.91	66.21	678.323	4	2711.28	23907	56.554	-2.26078	0	Q9XFT3-Q9XFT3	LFDTIDNLDYAA[K]K	K13(PhoX)	13	Q9XFT3	198	[K]SPSQAEK	K1(PhoX)	1	Q9XFT3	200	23907	Asc_000860.raw	F20	0		6117738	56.58	6117738	2	Condition A	Condition A
FALSE	LGANVGSAQGPTGLGKYLMR-GSSFLDPKGR	PhoX	Inter	NonCleavable	MS2	13	1	71.03	50.17	820.401	4	3279.59	32482	72.0507	-4.76048	0	P23321-P56778	LGANVGSAQGPTGLG[K]YLMR	M19(Oxidation);K16(PhoX)	16	P56778	339	GSSFLDP[K]GR	K8(PhoX)	8	P23321	245	32482	Asc_000860.raw	F20	0		2460851	72.12	2460851	1	Condition A	Condition A
FALSE	LGDPTTKR-KTVAKPK	PhoX	Inter	NonCleavable	MS2	7	1	59.29	31.18	467.748	4	1868.98	5949	18.7156	-1.2058	0	P04778-P56777	LGDPTT[K]R	K7(PhoX)	7	P56777	504	[K]TVAKPK	K1(PhoX)	1	P04778	37	5949	Asc_000860.raw	F20	0		5.1188e+06	18.77	5.1188e+06	1	Condition A	Condition A
FALSE	LGDPTTKR-LYKGLR	PhoX	Intra	NonCleavable	MS2	6	1	81.36	59.27	615.981	3	1846.94	13590	36.8532	-2.01861	0	P56777-P56777	LGDPTT[K]R	K7(PhoX)	7	P56777	504	LY[K]GLR	K3(PhoX)	3	P56777	227	13590	Asc_000860.raw	F20	0		13665343	36.95	1.4426e+07	2	Condition A	Condition A
FALSE	LGDPTTKR-SGSTGER	PhoX	Inter	NonCleavable	MS2	9	1	67.76	29.56	597.265	3	1790.79	5902	18.605	-2.6238	0	A0A8F5V9C1-P56777	LGDPTT[K]R	K7(PhoX)	7	P56777	504	[S]GSTGER	N-Term(PhoX)	1	A0A8F5V9C1	1	5902	Asc_000860.raw	F20	0		132136864	18.73	132136864	1	Condition A	Condition A
FALSE	LLKPLNSEYGK-ATQTVEDSSR	PhoX	Intra	NonCleavable	MS2	1	1	85.85	67.23	855.406	3	2565.21	20148	49.5795	-4.0554	0	P56780-P56780	LL[K]PLNSEYGK	K3(PhoX)	3	P56780	24	[A]TQTVEDSSR	N-Term(PhoX)	1	P56780	1	20148	Asc_000860.raw	F20	0		4.25834e+06	49.79	8516689	2	Condition A	Condition A
FALSE	LNQIDKS-KGGVTLR	PhoX	Intra	NonCleavable	MS2	2	1	67.76	48.56	586.293	3	1757.87	13516	36.7193	-1.53426	0	Q9FPH2_79-Q9FPH2_79	LNQID[K]S	K6(PhoX)	6	Q9FPH2_79	50	[K]GGVTLR	K1(PhoX)	1	Q9FPH2_79	17	13516	Asc_000860.raw	F20	0		2446382	36.79	2446382	1	Condition A	Condition A
FALSE	LQKENNFVILDVRPEAEYK-SVDVKEAQR	PhoX	Intra	NonCleavable	MS2	2	1	120.76	88.91	887.191	4	3546.75	28286	64.5695	-2.81142	0	Q94A65_49-Q94A65_49	LQ[K]ENNFVILDVRPEAEYK	K3(PhoX)	3	Q94A65_49	39	SVDV[K]EAQR	K5(PhoX)	5	Q94A65_49	32	28286	Asc_000860.raw	F20	0		4.64721e+06	64.64	9294427	2	Condition A	Condition A
FALSE	LVLPGELAKHAVSEGTK-EIAQDFKTDLR	PhoX	Inter	NonCleavable	MS2	2	1	95.5	70.5	824.169	4	3294.66	35366	76.8342	-2.38985	0	P59169-P40283	LVLPGELA[K]HAVSEGTK	K9(PhoX)	9	P40283	134	EIAQDF[K]TDLR	K7(PhoX)	7	P59169	80	35366	Asc_000860.raw	F20	0		5.82549e+06	76.87	5.82549e+06	1	Condition A	Condition A
FALSE	LYPGGKFFDPLGLAADPEK-ATQTVEDSSR	PhoX	Inter	NonCleavable	MS2	7	1	44.69	19.69	1113.19	3	3338.56	44638	91.7102	-7.45064	0	P56780-Q07473_91	LYPGG[K]FFDPLGLAADPEK	K6(PhoX)	6	Q07473_91	131	[A]TQTVEDSSR	N-Term(PhoX)	1	P56780	1	44638	Asc_000860.raw	F20	0.01				0	2	Condition A	Condition A
FALSE	LYPGGKFFDPLGLAADPEK-NAELDSEKR	PhoX	Intra	NonCleavable	MS2	8	1	72.02	58.59	827.143	4	3306.56	40802	85.6633	-3.09256	0	Q07473_91-Q07473_91	LYPGG[K]FFDPLGLAADPEK	K6(PhoX)	6	Q07473_91	131	NAELDSE[K]R	K8(PhoX)	8	Q07473_91	124	40802	Asc_000860.raw	F20	0		11452548	85.89	11452548	1	Condition A	Condition A
FALSE	LYPGGKFFDPLGLASDPVK-ATQTVEDSSR	PhoX	Inter	NonCleavable	MS2	3	1	40.1	27.12	1108.52	3	3324.56	46000	93.8724	-1.71878	0	P56780-Q9XF88	LYPGG[K]FFDPLGLASDPVK	K6(PhoX)	6	Q9XF88	218	[A]TQTVEDSSR	N-Term(PhoX)	1	P56780	1	46000	Asc_000860.raw	F20	0.01				0	1	Condition A	Condition A
FALSE	LYPGGKFFDPLGLASDPVK-KAQLQLAEIK	PhoX	Intra	NonCleavable	MS2	2	1	100.82	77.7	843.692	4	3372.75	47550	96.3077	-4.03151	0	Q9XF88-Q9XF88	LYPGG[K]FFDPLGLASDPVK	K6(PhoX)	6	Q9XF88	218	[K]AQLQLAEIK	K1(PhoX)	1	Q9XF88	232	47550	Asc_000860.raw	F20	0				0	1	Condition A	Condition A
FALSE	LYPGGKFFDPLGLASDPVK-NAELDSEKR	PhoX	Intra	NonCleavable	MS2	8	1	85.31	64.61	823.647	4	3292.57	42048	87.6258	-1.25586	0	Q9XF88-Q9XF88	LYPGG[K]FFDPLGLASDPVK	K6(PhoX)	6	Q9XF88	218	NAELDSE[K]R	K8(PhoX)	8	Q9XF88	211	42048	Asc_000860.raw	F20	0		3410143	87.65	3410143	1	Condition A	Condition A
FALSE	NKLNDLEDALQQAK-GENALKDAK	PhoX	Intra	NonCleavable	MS2	4	1	80.38	63.44	918.773	3	2755.31	43907	90.5555	-2.21528	0	P04264_166-P04264_166	N[K]LNDLEDALQQAK	K2(PhoX)	2	P04264_166	278	GENAL[K]DAK	K6(PhoX)	6	P04264_166	273	43907	Asc_000860.raw	F20	0		3.89311e+06	90.75	3.89311e+06	1	Condition A	Condition A
FALSE	NVETEADKFR-FLLQEKV	PhoX	Inter	NonCleavable	MS2	13	1	40.36	27.23	765.363	3	2295.08	33346	73.4999	-0.13919	0	P56757-P56759	NVETEAD[K]FR	K8(PhoX)	8	P56759	94	FLLQE[K]V	K6(PhoX)	6	P56757	506	33346	Asc_000860.raw	F20	0.01		16476945	73.87	16476945	1	Condition A	Condition A
FALSE	NVGSVVAVDQDPKTR-AKQIASAPR	PhoX	Inter	NonCleavable	MS2	4	1	97.64	73.65	684.596	4	2736.37	15432	40.6474	-3.56536	0	P62090-Q9S714	NVGSVVAVDQDP[K]TR	K13(PhoX)	13	Q9S714	114	A[K]QIASAPR	K2(PhoX)	2	P62090	37	15432	Asc_000860.raw	F20	0		20398954	40.71	49135380	2	Condition A	Condition A
FALSE	NVGSVVAVDQDPKTRYPVVVR-AKQIASAPR	PhoX	Inter	NonCleavable	MS2	4	1	99.51	74.72	690.562	5	3449.79	21904	52.8893	-2.18037	0	P62090-Q9S714	NVGSVVAVDQDP[K]TRYPVVVR	K13(PhoX)	13	Q9S714	114	A[K]QIASAPR	K2(PhoX)	2	P62090	37	21904	Asc_000860.raw	F20	0		4410156	52.98	56297088	4	Condition A	Condition A
FALSE	SALGLKEQGPLFGFTK-AVIPPGKNVR	PhoX	Intra	NonCleavable	MS2	2	1	75.31	56.69	738.892	4	2953.55	35219	76.5947	-3.03426	0	Q9XF91-Q9XF91	SALGL[K]EQGPLFGFTK	K6(PhoX)	6	Q9XF91	181	AVIPPG[K]NVR	K7(PhoX)	7	Q9XF91	172	35219	Asc_000860.raw	F20	0		3.18551e+06	76.7	6.37102e+06	2	Condition A	Condition A
FALSE	SGSTGER-GQAKAR	PhoX	Inter	NonCleavable	MS2	6	1	57.71	48.27	511.555	3	1533.66	3276	11.7986	-0.91924	0	Q9STF2-A0A8F5V9C1	[S]GSTGER	N-Term(PhoX)	1	A0A8F5V9C1	1	GQA[K]AR	K4(PhoX)	4	Q9STF2	457	3276	Asc_000860.raw	F20	0		594349	11.81	594349	1	Condition A	Condition A
FALSE	SIGKNVSPIEVK-FTGKQSYDL	PhoX	Intra	NonCleavable	MS2	9	1	90.94	72.88	846.751	3	2539.24	28196	64.3955	-8.24326	0	Q9S7H1_46-Q9S7H1_46	SIG[K]NVSPIEVK	K4(PhoX)	4	Q9S7H1_46	146	FTG[K]QSYDL	K4(PhoX)	4	Q9S7H1_46	158	28196	Asc_000860.raw	F20	0		22503296	64.38	22503296	1	Condition A	Condition A
FALSE	SIGKNVSPIEVK-KEQCLALGTR	PhoX	Intra	NonCleavable	MS2	9	1	58.92	29.34	664.587	4	2656.33	22469	53.9018	-1.38291	0	Q9S7H1_46-Q9S7H1_46	SIG[K]NVSPIEVK	K4(PhoX)	4	Q9S7H1_46	146	[K]EQCLALGTR	C4(Carbamidomethyl);K1(PhoX)	1	Q9S7H1_46	87	22469	Asc_000860.raw	F20	0		1.22598e+06	54.03	1.22598e+06	1	Condition A	Condition A
FALSE	SKAVSETSDELAK-CKFESPAK	PhoX	Inter	NonCleavable	MS2	2	1	79.03	44.96	847.385	3	2541.15	10744	30.6785	-5.10692	0	Q8GY91-Q9XF89	S[K]AVSETSDELAK	K2(PhoX)	2	Q9XF89	50	C[K]FESPAK	C1(Carbamidomethyl);K2(PhoX)	2	Q8GY91	27	10744	Asc_000860.raw	F20	0		1.80535e+06	30.74	3.6107e+06	2	Condition A	Condition A
FALSE	SKAVSETSDELAK-KKPAPAK	PhoX	Intra	NonCleavable	MS2	1	1	122.76	84.47	771.719	3	2314.15	7909	23.8735	-1.54836	0	Q9XF89-Q9XF89	S[K]AVSETSDELAK	K2(PhoX)	2	Q9XF89	50	K[K]PAPAK	K2(PhoX)	2	Q9XF89	43	7909	Asc_000860.raw	F20	0		2651130	23.92	2651130	1	Condition A	Condition A
FALSE	SKAVSETSDELAK-KTVAKPK	PhoX	Inter	NonCleavable	MS2	2	1	110.43	74.99	782.391	3	2346.17	8211	24.6149	1.5843	0	P04778-Q9XF89	S[K]AVSETSDELAK	K2(PhoX)	2	Q9XF89	50	[K]TVAKPK	K1(PhoX)	1	P04778	37	8211	Asc_000860.raw	F20	0		1.08093e+06	24.64	1.08093e+06	1	Condition A	Condition A
FALSE	SKAVSETSDELAK-LGDPTTKR	PhoX	Inter	NonCleavable	MS2	7	1	85.91	57.78	821.054	3	2462.16	11919	33.2534	0.33	0	P56777-Q9XF89	S[K]AVSETSDELAK	K2(PhoX)	2	Q9XF89	50	LGDPTT[K]R	K7(PhoX)	7	P56777	504	11919	Asc_000860.raw	F20	0		1.20736e+06	33.31	2.41472e+06	2	Condition A	Condition A
FALSE	SKAVSETSDELAK-SGSTGER	PhoX	Inter	NonCleavable	MS2	4	1	44.12	27.58	756.334	3	2268	8843	26.2576	-7.75597	0	A0A8F5V9C1-Q9XF89	S[K]AVSETSDELAK	K2(PhoX)	2	Q9XF89	50	[S]GSTGER	N-Term(PhoX)	1	A0A8F5V9C1	1	8843	Asc_000860.raw	F20	0.01				0	2	Condition A	Condition A
FALSE	SKTAENFANYTGDQGYPGGR-FFDPLGLAGKNR	PhoX	Intra	NonCleavable	MS2	4	1	79.12	57.65	919.924	4	3677.68	36365	78.4594	-6.78761	0	Q9LMQ2_179-Q9LMQ2_179	[S]KTAENFANYTGDQGYPGGR	N-Term(PhoX)	1	Q9LMQ2_179	0	FFDPLGLAG[K]NR	K10(PhoX)	10	Q9LMQ2_179	30	36365	Asc_000860.raw	F20	0		801988	78.54	801988	1	Condition A	Condition A
FALSE	SLDLDSIIAEVKAQYEDIAQK-QEYEQLIAKNR	PhoX	Inter	NonCleavable	MS2	6	1	78.62	46.12	988.235	4	3950.92	60020	116.235	-1.77236	0	P35527_205-P04264_166	SLDLDSIIAEV[K]AQYEDIAQK	K12(PhoX)	12	P04264_166	190	QEYEQLIA[K]NR	K9(PhoX)	9	P35527_205	132	60020	Asc_000860.raw	F20	0		1.07037e+06	116.23	2.14074e+06	2	Condition A	Condition A
FALSE	SLDLDSIIAEVKAQYEDIAQK-SKAEAESLYQSK	PhoX	Intra	NonCleavable	MS2	4	1	65.04	39.38	975.471	4	3899.87	59541	115.479	-2.51207	0	P04264_166-P04264_166	SLDLDSIIAEV[K]AQYEDIAQK	K12(PhoX)	12	P04264_166	190	S[K]AEAESLYQSK	K2(PhoX)	2	P04264_166	201	59541	Asc_000860.raw	F20	0				0	1	Condition A	Condition A
FALSE	SLPKGEVGYPGGIFNPLNFAPTQEAK-ATQTVEDSSR	PhoX	Inter	NonCleavable	MS2	2	1	59.21	40.61	1345.3	3	4034.89	49383	99.1826	-0.24188	0	P56780-P27521_177	[S]LPKGEVGYPGGIFNPLNFAPTQEAK	N-Term(PhoX)	1	P27521_177	0	[A]TQTVEDSSR	N-Term(PhoX)	1	P56780	1	49383	Asc_000860.raw	F20	0				0	1	Condition A	Condition A
FALSE	SSGGMGGPGGPGFPLQIGQSKAK-GDEEELVKENVK	PhoX	Inter	NonCleavable	MS2	11	1	40.43	6.25	1238.24	3	3713.72	44451	91.4014	2.06709	0	P23321-Q8W585	SSGGMGGPGGPGFPLQIGQS[K]AK	K21(PhoX)	21	Q8W585	206	GDEEELV[K]ENVK	K8(PhoX)	8	P23321	272	44451	Asc_000860.raw	F20	0.01		16810450	91.41	50431350	3	Condition A	Condition A
FALSE	STTVGKLLKPLNSEYGK-ATQTVEDSSR	PhoX	Intra	NonCleavable	MS2	1	1	110.87	87.5	785.134	4	3138.52	27539	63.1512	-3.49449	0	P56780-P56780	STTVG[K]LLKPLNSEYGK	K6(PhoX)	6	P56780	21	[A]TQTVEDSSR	N-Term(PhoX)	1	P56780	1	27539	Asc_000860.raw	F20	0		13262396	63.32	13262396	1	Condition A	Condition A
FALSE	STYKDILGSS-EALFEKVK	PhoX	Intra	NonCleavable	MS2	1	1	71.07	46.07	748.359	3	2244.07	33735	74.1172	-5.11376	0	Q8LCA1-Q8LCA1	STY[K]DILGSS	K4(PhoX)	4	Q8LCA1	168	EALFE[K]VK	K6(PhoX)	6	Q8LCA1	162	33735	Asc_000860.raw	F20	0		2.83785e+06	74.2	2.83785e+06	1	Condition A	Condition A
FALSE	STYKDILGSS-YLLFKSSR	PhoX	Inter	NonCleavable	MS2	2	1	44.72	29.95	765.033	3	2294.09	37765	80.765	-2.24717	0	O04616-Q8LCA1	STY[K]DILGSS	K4(PhoX)	4	Q8LCA1	168	YLLF[K]SSR	K5(PhoX)	5	O04616	143	37765	Asc_000860.raw	F20	0.01		1.91633e+06	80.69	3.83265e+06	2	Condition A	Condition A
FALSE	SVSLSAASHLLCSSTR-SLGQKLASR	PhoX	Inter	NonCleavable	MS2	2	1	45.63	21.16	948.79	3	2845.36	57979	112.935	4.972	0	Q42547-Q42593	[S]VSLSAASHLLCSSTR	C12(Carbamidomethyl);N-Term(PhoX)	1	Q42593	1	SLGQ[K]LASR	K5(PhoX)	5	Q42547	481	57979	Asc_000860.raw	F20	0.01		7.21045e+06	113.12	7.21045e+06	1	Condition A	Condition A
FALSE	TEAADAKSTPFQPYSEVFGIQR-ATQTVEDSSR	PhoX	Inter	NonCleavable	MS2	7	1	75.31	60.75	1248.89	3	3745.67	35241	76.6276	2.73411	0	P56780-Q07473_91	TEAADA[K]STPFQPYSEVFGIQR	K7(PhoX)	7	Q07473_91	30	[A]TQTVEDSSR	N-Term(PhoX)	1	P56780	1	35241	Asc_000860.raw	F20	0				4368924	2	Condition A	Condition A
FALSE	TEAADAKSTPFQPYSEVFGIQR-STTVGKLLKPLNSEYGK	PhoX	Inter	NonCleavable	MS2	7	1	64.65	42.82	1122.31	4	4487.24	41270	86.3862	-9.65753	0	P56780-Q07473_91	TEAADA[K]STPFQPYSEVFGIQR	K7(PhoX)	7	Q07473_91	30	STTVG[K]LLKPLNSEYGK	K6(PhoX)	6	P56780	21	41270	Asc_000860.raw	F20	0				3.49347e+06	2	Condition A	Condition A
FALSE	TESSSAAPAVKEAPVGFTPPQLDPNTPSPIFAGSTGGLLR-DGVYPEKANPGR	PhoX	Intra	NonCleavable	MS2	9	1	78.5	46.4	1369.91	4	5477.63	43486	89.9025	2.04393	0	Q9SA56_45-Q9SA56_45	TESSSAAPAV[K]EAPVGFTPPQLDPNTPSPIFAGSTGGLLR	K11(PhoX)	11	Q9SA56_45	13	DGVYPE[K]ANPGR	K7(PhoX)	7	Q9SA56_45	126	43486	Asc_000860.raw	F20	0				16593609	2	Condition A	Condition A
FALSE	TGKPSLDLPK-GLPWYR	PhoX	Intra	NonCleavable	MS2	1	1	109.28	89.72	686.004	3	2057	36919	79.3827	-1.3841	0	P56777-P56777	TG[K]PSLDLPK	K3(PhoX)	3	P56777	130	[G]LPWYR	N-Term(PhoX)	1	P56777	1	36919	Asc_000860.raw	F20	0		1.46562e+06	79.49	1.46562e+06	1	Condition A	Condition A
FALSE	TGKPSLDLPK-KTVAKPK	PhoX	Inter	NonCleavable	MS2	2	1	57.5	48.54	509.778	4	2037.1	13375	36.4493	-3.06622	0	P04778-P56777	TG[K]PSLDLPK	K3(PhoX)	3	P56777	130	[K]TVAKPK	K1(PhoX)	1	P04778	37	13375	Asc_000860.raw	F20	0		1.91169e+06	36.55	1.91169e+06	1	Condition A	Condition A
FALSE	TGKPSLDLPK-LGDPTTKR	PhoX	Intra	NonCleavable	MS2	6	1	67.03	42.4	538.773	4	2153.08	18548	46.5753	-1.66791	0	P56777-P56777	TG[K]PSLDLPK	K3(PhoX)	3	P56777	130	LGDPTT[K]R	K7(PhoX)	7	P56777	504	18548	Asc_000860.raw	F20	0		543598	46.55	6.52594e+06	2	Condition A	Condition A
FALSE	TGKPSLDLPK-LYKGLR	PhoX	Intra	NonCleavable	MS2	1	1	55.13	39.28	672.016	3	2015.04	23639	56.0849	3.44528	0	P56777-P56777	TG[K]PSLDLPK	K3(PhoX)	3	P56777	130	LY[K]GLR	K3(PhoX)	3	P56777	227	23639	Asc_000860.raw	F20	0				0	1	Condition A	Condition A
FALSE	TGKPSLDLPK-TIALGKFTK	PhoX	Inter	NonCleavable	MS2	2	1	88.73	64.78	762.398	3	2286.19	37499	80.3279	1.24821	0	P56777-P56761	TG[K]PSLDLPK	K3(PhoX)	3	P56777	130	TIALG[K]FTK	K6(PhoX);N-Term(Acetyl_protnterm)	6	P56761	7	37499	Asc_000860.raw	F20	0		2.70042e+06	80.4	5.40084e+06	2	Condition A	Condition A
FALSE	TGSKDLPIR-DPKIFDR	PhoX	Intra	NonCleavable	MS2	2	1	142.27	120.76	522.257	4	2087.02	23791	56.356	-3.57716	0	Q96242-Q96242	TGS[K]DLPIR	K4(PhoX)	4	Q96242	50	DP[K]IFDR	K3(PhoX)	3	Q96242	428	23791	Asc_000860.raw	F20	0		1.68124e+06	56.45	2.10187e+07	2	Condition A	Condition A
FALSE	TIALGKFTK-FGFGTKK	PhoX	Inter	NonCleavable	MS2	2	1	73.51	56.42	672.01	3	2015.02	37283	79.9694	-3.17154	0	Q9XF88-P56761	TIALG[K]FTK	K6(PhoX);N-Term(Acetyl_protnterm)	6	P56761	7	FGFGT[K]K	K6(PhoX)	6	Q9XF88	38	37283	Asc_000860.raw	F20	0		2.56231e+06	80.06	2.56231e+06	1	Condition A	Condition A
FALSE	TIALGKFTK-LGDPTTKR	PhoX	Inter	NonCleavable	MS2	7	1	91.09	66.09	706.361	3	2118.08	29022	65.9195	-0.22886	0	P56777-P56761	TIALG[K]FTK	K6(PhoX);N-Term(Acetyl_protnterm)	6	P56761	7	LGDPTT[K]R	K7(PhoX)	7	P56777	504	29022	Asc_000860.raw	F20	0		9424901	66	9424901	1	Condition A	Condition A
FALSE	TIALGKFTK-TVAKPK	PhoX	Inter	NonCleavable	MS2	2	1	77.93	40.57	625.002	3	1874	27265	62.6676	-1.7692	0	P04778-P56761	TIALG[K]FTK	K6(PhoX);N-Term(Acetyl_protnterm)	6	P56761	7	TVA[K]PK	K4(PhoX)	4	P04778	41	27265	Asc_000860.raw	F20	0		8.35155e+06	62.76	8.35155e+06	1	Condition A	Condition A
FALSE	TIALGKFTKDEK-KGGVTLR	PhoX	Inter	NonCleavable	MS2	3	1	82.31	57.67	583.806	4	2333.21	28418	64.8067	-2.35865	0	Q9FPH2_79-P56761	TIALG[K]FTKDEK	K6(PhoX);N-Term(Acetyl_protnterm)	6	P56761	7	[K]GGVTLR	K1(PhoX)	1	Q9FPH2_79	17	28418	Asc_000860.raw	F20	0		902589	64.78	902589	1	Condition A	Condition A
FALSE	TINANIGMFGTMKEITD-LEAPQLAQIAKQVQK	PhoX	Inter	NonCleavable	MS2	4	1	77.68	58.95	1254.61	3	3762.84	38480	81.9231	-3.43308	0	Q9SSS9_91-P56759	TINANIGMFGTM[K]EITD	M8(Oxidation);M12(Oxidation);K13(PhoX)	13	P56759	180	LEAPQLAQIA[K]QVQK	K11(PhoX)	11	Q9SSS9_91	83	38480	Asc_000860.raw	F20	0				0	1	Condition A	Condition A
FALSE	TKQTAR-KSTGGK	PhoX	Intra	NonCleavable	MS2	1	1	69.64	59.89	497.572	3	1491.71	2842	10.6299	-0.40673	0	P59169-P59169	T[K]QTAR	K2(PhoX)	2	P59169	5	[K]STGGK	K1(PhoX)	1	P59169	10	2842	Asc_000860.raw	F20	0		2920759	10.65	2920759	1	Condition A	Condition A
FALSE	TLTAEAESFLKEGIQEQLER-GKISASESR	PhoX	Intra	NonCleavable	MS2	10	1	62.84	36.8	859.665	4	3436.64	45744	93.4636	-1.6352	0	P56757-P56757	TLTAEAESFL[K]EGIQEQLER	K11(PhoX)	11	P56757	491	G[K]ISASESR	K2(PhoX)	2	P56757	121	45744	Asc_000860.raw	F20	0		1.27146e+06	93.42	1.27146e+06	1	Condition A	Condition A
FALSE	TLTAEAESFLKEGIQEQLER-TNKPQFQEIIASTK	PhoX	Intra	NonCleavable	MS2	10	1	98.52	74.54	1027.26	4	4107.04	52265	103.72	-8.8336	0	P56757-P56757	TLTAEAESFL[K]EGIQEQLER	K11(PhoX)	11	P56757	491	TN[K]PQFQEIIASTK	K3(PhoX)	3	P56757	469	52265	Asc_000860.raw	F20	0				0	1	Condition A	Condition A
FALSE	TNKPQFQEIIASTK-FLLQEKV	PhoX	Intra	NonCleavable	MS2	12	1	101.61	79.77	897.456	3	2691.36	40669	85.4529	-1.92128	0	P56757-P56757	TN[K]PQFQEIIASTK	K3(PhoX)	3	P56757	469	FLLQE[K]V	K6(PhoX)	6	P56757	506	40669	Asc_000860.raw	F20	0		1.26808e+06	85.39	2.53615e+06	2	Condition A	Condition A
FALSE	TVAKPKGPSGSPWYGSDR-ATQTVEDSSR	PhoX	Inter	NonCleavable	MS2	2	1	72.23	56.48	798.867	4	3193.45	15671	41.1184	-6.32535	0	P56780-P04778	TVAKP[K]GPSGSPWYGSDR	K6(PhoX)	6	P04778	43	[A]TQTVEDSSR	N-Term(PhoX)	1	P56780	1	15671	Asc_000860.raw	F20	0		5838322	41.21	5838322	1	Condition A	Condition A
FALSE	TVKSTPQSIWYGPDRPK-AAAAQPK	PhoX	Inter	NonCleavable	MS2	2	1	47.4	29.09	942.463	3	2826.38	19561	48.4607	-3.39165	0	Q9LMQ2_48-Q9S7J7	TV[K]STPQSIWYGPDRPK	K3(PhoX)	3	Q9S7J7	42	[A]AAAQPK	N-Term(PhoX)	1	Q9LMQ2_48	0	19561	Asc_000860.raw	F20	0		3.05853e+06	48.45	8.27645e+06	2	Condition A	Condition A
FALSE	TVKSTPQSIWYGPDRPK-ATQTVEDSSR	PhoX	Inter	NonCleavable	MS2	2	1	116.35	94.48	1088.17	3	3263.49	21290	51.7329	5.37258	0	P56780-Q9S7J7	TV[K]STPQSIWYGPDRPK	K3(PhoX)	3	Q9S7J7	42	[A]TQTVEDSSR	N-Term(PhoX)	1	P56780	1	21290	Asc_000860.raw	F20	0				41436784	5	Condition A	Condition A
FALSE	TVKSTPQSIWYGPDRPK-SKAVSETSDELAK	PhoX	Inter	NonCleavable	MS2	2	1	92.19	65.8	884.177	4	3534.69	20962	51.13	-1.14835	0	Q9XF89-Q9S7J7	TV[K]STPQSIWYGPDRPK	K3(PhoX)	3	Q9S7J7	42	S[K]AVSETSDELAK	K2(PhoX)	2	Q9XF89	50	20962	Asc_000860.raw	F20	0		5371643	51.25	5371643	1	Condition A	Condition A
FALSE	TVKSTPQSIWYGPDRPK-TIALGKFTK	PhoX	Inter	NonCleavable	MS2	2	1	65.26	50.23	1063.88	3	3190.62	36133	78.076	-3.09946	0	P56761-Q9S7J7	TV[K]STPQSIWYGPDRPK	K3(PhoX)	3	Q9S7J7	42	TIALG[K]FTK	K6(PhoX);N-Term(Acetyl_protnterm)	6	P56761	7	36133	Asc_000860.raw	F20	0		1919903	78.09	3839806	2	Condition A	Condition A
FALSE	TVKSTPQSIWYGPDRPK-TVAKPK	PhoX	Inter	NonCleavable	MS2	2	1	72.73	48.39	703.86	4	2813.43	17903	45.3783	-3.96737	0	P04778-Q9S7J7	TV[K]STPQSIWYGPDRPK	K3(PhoX)	3	Q9S7J7	42	TVA[K]PK	K4(PhoX)	4	P04778	41	17903	Asc_000860.raw	F20	0		14987094	45.54	14987094	1	Condition A	Condition A
FALSE	VESGMVDCKVCKGSGLIFCK-DIKEKR	PhoX	Inter	NonCleavable	MS2	2	1	47.84	23.05	818.631	4	3272.51	19579	48.4919	-0.19735	0	Q42593-Q9LXV9	VESGMVDCKVC[K]GSGLIFCK	C8(Carbamidomethyl);C11(Carbamidomethyl);C19(Carbamidomethyl);K12(PhoX)	12	Q9LXV9	140	DIKE[K]R	K5(PhoX)	5	Q42593	291	19579	Asc_000860.raw	F20	0		13315180	48.7	13315180	1	Condition A	Condition A
FALSE	VFASSSTVSVADKAIESVEETER-LLTTYLDKDLR	PhoX	Inter	NonCleavable	MS2	2	1	66.99	48.66	1000.99	4	4001.94	48135	97.2435	-0.80817	0	O81439_286-O81439	VFASSSTVSVAD[K]AIESVEETER	K13(PhoX)	13	O81439	83	LLTTYLD[K]DLR	K8(PhoX)	8	O81439_286	8	48135	Asc_000860.raw	F20	0		660474	97.3	1320947	2	Condition A	Condition A
FALSE	VQLPGLSQELLQKLR-LGLSAKNYGR	PhoX	Inter	NonCleavable	MS2	5	1	47.6	26.1	753.147	4	3010.58	35113	76.4183	8.09781	0	O03042_145-Q8W585	VQLPGLSQELLQ[K]LR	K13(PhoX)	13	Q8W585	141	LGLSA[K]NYGR	K6(PhoX)	6	O03042_145	39	35113	Asc_000860.raw	F20	0		289561	76.36	1.46267e+06	2	Condition A	Condition A
FALSE	VSAGLAENQSLSEAWAKIPEK-ADSVSKNAPPDFQNTK	PhoX	Inter	NonCleavable	MS2	2	1	93.55	64.25	1039.75	4	4156.97	31026	69.4927	-2.24658	0	Q9S841-P56777	VSAGLAENQSLSEAWA[K]IPEK	K17(PhoX)	17	P56777	304	ADSVS[K]NAPPDFQNTK	K6(PhoX)	6	Q9S841	151	31026	Asc_000860.raw	F20	0		5605251	69.62	11210502	2	Condition A	Condition A
FALSE	VSAGLAENQSLSEAWAKIPEK-ADSVSKNAPPEFQNTK	PhoX	Inter	NonCleavable	MS2	5	1	107.47	80.95	1043.25	4	4170.99	31149	69.6987	-2.70151	0	P23321_144-P56777	VSAGLAENQSLSEAWA[K]IPEK	K17(PhoX)	17	P56777	304	ADSVS[K]NAPPEFQNTK	K6(PhoX)	6	P23321_144	9	31149	Asc_000860.raw	F20	0		21053520	69.93	2.37535e+07	4	Condition A	Condition A
FALSE	WFKGAR-AQAGDKR	PhoX	Intra	NonCleavable	MS2	6	1	71.79	58.5	573.6	3	1719.79	8952	26.4794	-2.55855	0	Q42029_78-Q42029_78	WF[K]GAR	K3(PhoX)	3	Q42029_78	170	AQAGD[K]R	K6(PhoX)	6	Q42029_78	166	8952	Asc_000860.raw	F20	0		263622544	26.56	263622544	1	Condition A	Condition A
FALSE	YGESGSKLIDMSVK-RSYKDLFASVK	PhoX	Inter	NonCleavable	MS2	5	1	41.98	4.26	1018.15	3	3053.45	49107	98.7702	-0.72661	0	Q8H124_205-Q9SSS9_91	YGESGS[K]LIDMSVK	M11(Oxidation);K7(PhoX)	7	Q9SSS9_91	118	RSY[K]DLFASVK	K4(PhoX)	4	Q8H124_205	67	49107	Asc_000860.raw	F20	0.01				0	1	Condition A	Condition A
FALSE	AAAAGFEKGIDR-AFATNFVPGK	PhoX	Inter	NonCleavable	MS2	4	1	48.56	32.9	822.721	3	2467.16	29734	67.6271	0.04633	0	Q39142_257-P56778	AAAAGFE[K]GIDR	K8(PhoX)	8	P56778	457	AFATNFVPG[K]	K10(PhoX)	10	Q39142_257	10	29734	Asc_000863.raw	F22	0		2984260	67.7	2984260	1	Condition A	Condition A
FALSE	AAAAQPK-TVAKPK	PhoX	Inter	NonCleavable	MS2	2	1	54.89	45.88	503.591	3	1509.76	6642	20.5652	-4.18115	0	P04778-Q9LMQ2_48	[A]AAAQPK	N-Term(PhoX)	1	Q9LMQ2_48	0	TVA[K]PK	K4(PhoX)	4	P04778	41	6642	Asc_000863.raw	F22	0		4588223	20.53	4588223	1	Condition A	Condition A
FALSE	AELEAFSQFSSDLDKATQNQLAR-KCAIAR	PhoX	Inter	NonCleavable	MS2	2	1	41.57	12.24	1166.21	3	3497.64	61452	118.801	-2.40932	0	Q9XJ27-P56757_391	[A]ELEAFSQFSSDLDKATQNQLAR	N-Term(PhoX)	1	P56757_391	0	[K]CAIAR	C2(Carbamidomethyl);K1(PhoX)	1	Q9XJ27	90	61452	Asc_000863.raw	F22	0.01				0	1	Condition A	Condition A
FALSE	AKESAKDIINVKPLIDR-SKASYLR	PhoX	Intra	NonCleavable	MS2	1	1	118.11	107.21	589.514	5	2944.55	26422	61.5291	-2.73586	0	Q9XFT3-Q9XFT3	AKESA[K]DIINVKPLIDR	K6(PhoX)	6	Q9XFT3	132	S[K]ASYLR	K2(PhoX)	2	Q9XFT3	156	26422	Asc_000863.raw	F22	0		2.08711e+06	61.54	2.08711e+06	1	Condition A	Condition A
FALSE	ANIEQEGNTVKEPIQNIK-SLLVELISAKTDQR	PhoX	Intra	NonCleavable	MS2	2	1	154.28	124.22	952.486	4	3807.93	39517	84.0498	-0.73053	0	P38418_55-P38418_55	ANIEQEGNTV[K]EPIQNIK	K11(PhoX)	11	P38418_55	13	SLLVELISA[K]TDQR	K10(PhoX)	10	P38418_55	60	39517	Asc_000863.raw	F22	0		6.16666e+06	84.06	6.16666e+06	3	Condition A	Condition A
FALSE	ATGKIAQIPVSEAYLGR-GKISASESR	PhoX	Intra	NonCleavable	MS2	2	1	80.38	55.52	973.155	3	2918.46	25497	59.807	-1.65391	0	P56757-P56757	ATG[K]IAQIPVSEAYLGR	K4(PhoX)	4	P56757	94	G[K]ISASESR	K2(PhoX)	2	P56757	121	25497	Asc_000863.raw	F22	0		6023111	59.88	19622386	3	Condition A	Condition A
FALSE	ATLKSDGVFR-LYKGLR	PhoX	Intra	NonCleavable	MS2	5	1	71.75	52.06	684.684	3	2053.04	22474	54.2719	-2.26315	0	P56777-P56777	ATL[K]SDGVFR	K4(PhoX)	4	P56777	438	LY[K]GLR	K3(PhoX)	3	P56777	227	22474	Asc_000863.raw	F22	0		2.49009e+06	54.25	2.49009e+06	1	Condition A	Condition A
FALSE	ATQTVEDSSR-KGGVTLR	PhoX	Inter	NonCleavable	MS2	3	1	44.8	26.19	678.32	3	2033.95	11845	33.2687	-5.33018	0	Q9FPH2_79-P56780	[A]TQTVEDSSR	N-Term(PhoX)	1	P56780	1	[K]GGVTLR	K1(PhoX)	1	Q9FPH2_79	17	11845	Asc_000863.raw	F22	0.01		4.19198e+06	33.36	4.19198e+06	1	Condition A	Condition A
FALSE	ATQTVEDSSR-KTVAKPK	PhoX	Inter	NonCleavable	MS2	2	1	70.49	56.5	692.003	3	2075	6294	19.6537	-4.16252	0	P04778-P56780	[A]TQTVEDSSR	N-Term(PhoX)	1	P56780	1	[K]TVAKPK	K1(PhoX)	1	P04778	37	6294	Asc_000863.raw	F22	0		13105732	19.74	13105732	1	Condition A	Condition A
FALSE	ATQTVEDSSR-LYKGLR	PhoX	Inter	NonCleavable	MS2	2	1	72.73	51.58	684.654	3	2052.96	14783	39.58	-2.24054	0	P56777-P56780	[A]TQTVEDSSR	N-Term(PhoX)	1	P56780	1	LY[K]GLR	K3(PhoX)	3	P56777	227	14783	Asc_000863.raw	F22	0		7.05049e+06	39.74	7.05049e+06	1	Condition A	Condition A
FALSE	ATQTVEDSSR-NAELDSEKR	PhoX	Inter	NonCleavable	MS2	9	1	106.76	95.93	788.674	3	2365.01	10298	29.7239	-3.32052	0	Q9XF88-P56780	[A]TQTVEDSSR	N-Term(PhoX)	1	P56780	1	NAELDSE[K]R	K8(PhoX)	8	Q9XF88	211	10298	Asc_000863.raw	F22	0		2.27704e+06	29.8	4.55408e+06	2	Condition A	Condition A
FALSE	ATQTVEDSSR-TGKPSLDLPK	PhoX	Inter	NonCleavable	MS2	2	1	121.68	104.32	786.702	3	2359.1	20162	49.9338	-1.84558	0	P56777-P56780	[A]TQTVEDSSR	N-Term(PhoX)	1	P56780	1	TG[K]PSLDLPK	K3(PhoX)	3	P56777	130	20162	Asc_000863.raw	F22	0		38960744	50.07	38960744	1	Condition A	Condition A
FALSE	ATQTVEDSSR-TIALGKFTK	PhoX	Inter	NonCleavable	MS2	2	1	114.67	97.89	775.038	3	2324.11	31534	70.8432	-6.41887	0	P56761-P56780	[A]TQTVEDSSR	N-Term(PhoX)	1	P56780	1	TIALG[K]FTK	K6(PhoX);N-Term(Acetyl_protnterm)	6	P56761	7	31534	Asc_000863.raw	F22	0		4087410	70.9	8174820	2	Condition A	Condition A
FALSE	ATQTVEDSSR-TVAKPK	PhoX	Inter	NonCleavable	MS2	2	1	69.64	48.09	649.3	3	1946.89	8697	25.9557	2.3145	0	P04778-P56780	[A]TQTVEDSSR	N-Term(PhoX)	1	P56780	1	TVA[K]PK	K4(PhoX)	4	P04778	41	8697	Asc_000863.raw	F22	0		13359884	26.07	13359884	1	Condition A	Condition A
FALSE	AVAMSATEGLKR-AVAFCEEVKAK	PhoX	Inter	NonCleavable	MS2	3	1	41.98	27.01	904.085	3	2711.25	33270	73.7793	7.99184	0	P19366-A0A7G2F6D0	AVAMSATEGL[K]R	M4(Oxidation);K11(PhoX)	11	P19366	86	AVAFCEEV[K]AK	C5(Carbamidomethyl);K9(PhoX)	9	A0A7G2F6D0	82	33270	Asc_000863.raw	F22	0.01				0	1	Condition A	Condition A
FALSE	AVFAEAIPIKVGGPPLPSGGLPGTDNSDQAR-QSKPYR	PhoX	Inter	NonCleavable	MS2	2	1	41.57	22.3	1340.32	3	4019.94	44644	92.0743	8.03315	0	Q9SR70-Q41932	AVFAEAIPI[K]VGGPPLPSGGLPGTDNSDQAR	K10(PhoX)	10	Q41932	88	QS[K]PYR	K3(PhoX)	3	Q9SR70	29	44644	Asc_000863.raw	F22	0.01				0	1	Condition A	Condition A
FALSE	DFALALKDR-SKASYLR	PhoX	Intra	NonCleavable	MS2	1	1	78.16	53.97	694.676	3	2083.02	27711	63.9285	-3.11186	0	Q9XFT3-Q9XFT3	DFALAL[K]DR	K7(PhoX)	7	Q9XFT3	110	S[K]ASYLR	K2(PhoX)	2	Q9XFT3	156	27711	Asc_000863.raw	F22	0		37806340	63.55	37806340	1	Condition A	Condition A
FALSE	DGVYEPDFEKLER-FFDPLGLAGKNR	PhoX	Intra	NonCleavable	MS2	6	1	130.77	100.51	1047.48	3	3141.45	43981	91.0284	0.48943	0	Q9LMQ2_48-Q9LMQ2_48	DGVYEPDFE[K]LER	K10(PhoX)	10	Q9LMQ2_48	173	FFDPLGLAG[K]NR	K10(PhoX)	10	Q9LMQ2_48	161	43981	Asc_000863.raw	F22	0		20550982	91.2	71271214	4	Condition A	Condition A
FALSE	DGVYPEKANPGR-AKQIASAPR	PhoX	Inter	NonCleavable	MS2	10	1	64.84	49.82	614.046	4	2454.17	13034	35.9401	-0.44625	0	P62090-Q9S7H1_46	DGVYPE[K]ANPGR	K7(PhoX)	7	Q9S7H1_46	129	A[K]QIASAPR	K2(PhoX)	2	P62090	37	13034	Asc_000863.raw	F22	0		2.68362e+06	35.96	5.36724e+06	2	Condition A	Condition A
FALSE	DGVYPEKANPGR-SIGKNVSPIEVK	PhoX	Intra	NonCleavable	MS2	9	1	97.6	60.25	928.122	3	2783.36	21022	51.5832	-2.94396	0	Q9S7H1_46-Q9S7H1_46	DGVYPE[K]ANPGR	K7(PhoX)	7	Q9S7H1_46	129	SIG[K]NVSPIEVK	K4(PhoX)	4	Q9S7H1_46	146	21022	Asc_000863.raw	F22	0		2.5134e+06	51.64	5.0268e+06	3	Condition A	Condition A
FALSE	DLDSLDQNLAKNLYGEVIGTR-KEQCLALGTR	PhoX	Inter	NonCleavable	MS2	10	1	42.04	13.41	1240.27	3	3719.79	60684	117.592	-0.90319	0	Q9S7H1_46-Q9XF88_90	DLDSLDQNLA[K]NLYGEVIGTR	K11(PhoX)	11	Q9XF88_90	11	[K]EQCLALGTR	C4(Carbamidomethyl);K1(PhoX)	1	Q9S7H1_46	87	60684	Asc_000863.raw	F22	0.01				0	1	Condition A	Condition A
FALSE	DPKIFDRADEFVPER-TGSKDLPIR	PhoX	Intra	NonCleavable	MS2	2	1	94.67	70.48	758.117	4	3030.46	30795	69.5242	-2.46135	0	Q96242-Q96242	DP[K]IFDRADEFVPER	K3(PhoX)	3	Q96242	428	TGS[K]DLPIR	K4(PhoX)	4	Q96242	50	30795	Asc_000863.raw	F22	0		5551024	69.63	11102048	2	Condition A	Condition A
FALSE	DQIVSSLTEVEKTINQVQETGSSVFDATQR-AVSIPK	PhoX	Intra	NonCleavable	MS2	2	1	87.26	48.96	1378.34	3	4134.02	60603	117.463	-2.83198	0	Q9FN48_58-Q9FN48_58	DQIVSSLTEVE[K]TINQVQETGSSVFDATQR	K12(PhoX)	12	Q9FN48_58	18	[A]VSIPK	N-Term(PhoX)	1	Q9FN48_58	0	60603	Asc_000863.raw	F22	0		4.11998e+06	117.49	8.1419e+06	2	Condition A	Condition A
FALSE	EAIPIKVGGPPLPSGGLPGTDNSDQAR-DFSLALKDR	PhoX	Intra	NonCleavable	MS2	2	1	77.72	47.18	1306.31	3	3917.91	39866	84.5808	1.84768	0	Q41932_83-Q41932_83	EAIPI[K]VGGPPLPSGGLPGTDNSDQAR	K6(PhoX)	6	Q41932_83	6	DFSLAL[K]DR	K7(PhoX)	7	Q41932_83	34	39866	Asc_000863.raw	F22	0		708885	84.61	708885	1	Condition A	Condition A
FALSE	EAKELIEGLPK-IAVIKAVR	PhoX	Intra	NonCleavable	MS2	2	1	67.76	53.09	769.091	3	2306.26	30774	69.4862	-0.20122	0	P36210_59-P36210_59	EA[K]ELIEGLPK	K3(PhoX)	3	P36210_59	97	IAVI[K]AVR	K5(PhoX)	5	P36210_59	83	30774	Asc_000863.raw	F22	0		2.72e+06	69.5	2.72e+06	1	Condition A	Condition A
FALSE	EFLNGDLIAKDV-LKVAPATQPR	PhoX	Inter	NonCleavable	MS2	11	1	86.11	64.65	875.113	3	2624.33	35385	77.261	-2.63008	0	A0A178VY74-Q9SHE8	EFLNGDLIA[K]DV	K10(PhoX)	10	Q9SHE8	219	L[K]VAPATQPR	K2(PhoX)	2	A0A178VY74	684	35385	Asc_000863.raw	F22	0		2415438	77.34	4830876	5	Condition A	Condition A
FALSE	EISKDEISDALER-DVDYEKVAR	PhoX	Intra	NonCleavable	MS2	1	1	109.88	73.19	936.759	3	2809.27	27257	63.0217	-0.10933	0	Q9FH02-Q9FH02	EIS[K]DEISDALER	K4(PhoX)	4	Q9FH02	480	DVDYE[K]VAR	K6(PhoX)	6	Q9FH02	446	27257	Asc_000863.raw	F22	0		2430080	63.21	4860160	2	Condition A	Condition A
FALSE	EKTDSSAAAAAAPATK-DGVYPEKANPGR	PhoX	Intra	NonCleavable	MS2	9	1	79.12	60.8	751.1	4	3002.39	11301	31.9766	-7.20224	0	Q9S7H1_46-Q9S7H1_46	[E]KTDSSAAAAAAPATK	N-Term(PhoX)	1	Q9S7H1_46	0	DGVYPE[K]ANPGR	K7(PhoX)	7	Q9S7H1_46	129	11301	Asc_000863.raw	F22	0				4.33701e+06	3	Condition A	Condition A
FALSE	EKTDSSAAAAAAPATK-DGVYPEKANPGR	PhoX	Intra	NonCleavable	MS2	9	1	105.39	89.53	1001.12	3	3002.36	11320	32.0126	1.94748	0	Q9S7H1_46-Q9S7H1_46	E[K]TDSSAAAAAAPATK	K2(PhoX)	2	Q9S7H1_46	2	DGVYPE[K]ANPGR	K7(PhoX)	7	Q9S7H1_46	129	11320	Asc_000863.raw	F22	0				0	1	Condition A	Condition A
FALSE	EKTESSSAAPAVK-DGVYPEKANPGR	PhoX	Intra	NonCleavable	MS2	9	1	80.23	61.79	704.827	4	2817.29	10871	31.0374	-3.30492	0	Q9SA56_45-Q9SA56_45	[E]KTESSSAAPAVK	N-Term(PhoX)	1	Q9SA56_45	0	DGVYPE[K]ANPGR	K7(PhoX)	7	Q9SA56_45	126	10871	Asc_000863.raw	F22	0		1424577	31.07	1424577	1	Condition A	Condition A
FALSE	EKTESSSAAPAVK-DGVYPEKANPGR	PhoX	Intra	NonCleavable	MS2	9	1	55.53	41.54	704.826	4	2817.29	10875	31.0447	-1.41877	0	Q9SA56_45-Q9SA56_45	E[K]TESSSAAPAVK	K2(PhoX)	2	Q9SA56_45	2	DGVYPE[K]ANPGR	K7(PhoX)	7	Q9SA56_45	126	10875	Asc_000863.raw	F22	0		1424577	31.07	1424577	1	Condition A	Condition A
FALSE	ELNDKK-KSTGGK	PhoX	Inter	NonCleavable	MS2	2	1	57.94	24.28	511.571	3	1533.71	3948	13.7079	-0.29421	0	P49107-P59169	ELND[K]K	K5(PhoX)	5	P49107	105	[K]STGGK	K1(PhoX)	1	P59169	10	3948	Asc_000863.raw	F22	0		7.54687e+06	13.72	7.54687e+06	1	Condition A	Condition A
FALSE	ELNDKKR-KSTGGK	PhoX	Inter	NonCleavable	MS2	2	1	62.39	41.24	563.606	3	1689.81	3616	12.7451	-1.981	0	P59169-P49107	ELND[K]KR	K5(PhoX)	5	P49107	105	[K]STGGK	K1(PhoX)	1	P59169	10	3616	Asc_000863.raw	F22	0		2978802	12.76	17150071	2	Condition A	Condition A
FALSE	ENVKNTAASVGEITLK-GSSFLDPKGR	PhoX	Intra	NonCleavable	MS2	13	1	57.1	42.13	982.814	3	2947.44	30238	68.4974	-1.16534	0	P23321-P23321	ENV[K]NTAASVGEITLK	K4(PhoX)	4	P23321	276	GSSFLDP[K]GR	K8(PhoX)	8	P23321	245	30238	Asc_000863.raw	F22	0		826467	68.54	826467	1	Condition A	Condition A
FALSE	ESAKDIINVKPLIDR-DFALALKDR	PhoX	Intra	NonCleavable	MS2	1	1	83.01	67.12	742.887	4	2969.53	38867	83.0143	-2.46826	0	Q9XFT3-Q9XFT3	ESA[K]DIINVKPLIDR	K4(PhoX)	4	Q9XFT3	132	DFALAL[K]DR	K7(PhoX)	7	Q9XFT3	110	38867	Asc_000863.raw	F22	0		758712	82.99	758712	1	Condition A	Condition A
FALSE	ESAKDIINVKPLIDR-SKASYLR	PhoX	Intra	NonCleavable	MS2	1	1	84.11	66.67	686.858	4	2745.42	29893	67.8983	-2.98265	0	Q9XFT3-Q9XFT3	ESA[K]DIINVKPLIDR	K4(PhoX)	4	Q9XFT3	132	S[K]ASYLR	K2(PhoX)	2	Q9XFT3	156	29893	Asc_000863.raw	F22	0		14638322	67.99	14638322	1	Condition A	Condition A
FALSE	EVQKPLEDITDSLK-YALPIDNKAIR	PhoX	Intra	NonCleavable	MS2	1	1	55.87	35.54	1033.19	3	3098.56	38571	82.5156	-1.50648	0	Q9SSA5-Q9SSA5	EVQ[K]PLEDITDSLK	K4(PhoX)	4	Q9SSA5	123	YALPIDN[K]AIR	K8(PhoX)	8	Q9SSA5	116	38571	Asc_000863.raw	F22	0				0	1	Condition A	Condition A
FALSE	FFDPLGLAGKNR-AFATNFVPGK	PhoX	Inter	NonCleavable	MS2	5	1	107.43	90.06	865.753	3	2596.25	45625	93.6415	-0.2632	0	Q39142_257-Q9LMQ2_48	FFDPLGLAG[K]NR	K10(PhoX)	10	Q9LMQ2_48	161	AFATNFVPG[K]	K10(PhoX)	10	Q39142_257	10	45625	Asc_000863.raw	F22	0		2190560	93.73	2190560	1	Condition A	Condition A
FALSE	FFDPLGLAGKNR-ATQTVEDSSR	PhoX	Inter	NonCleavable	MS2	5	1	72.23	53.79	879.741	3	2638.21	33958	74.9131	-3.47526	0	P56780-Q9LMQ2_48	FFDPLGLAG[K]NR	K10(PhoX)	10	Q9LMQ2_48	161	[A]TQTVEDSSR	N-Term(PhoX)	1	P56780	1	33958	Asc_000863.raw	F22	0		4123299	75.12	12369897	3	Condition A	Condition A
FALSE	FGFGTKK-TVAKPK	PhoX	Inter	NonCleavable	MS2	2	1	44.12	32.26	546.277	3	1637.82	13552	37.0267	-1.66575	0	Q9XF88-P04778	FGFGT[K]K	K6(PhoX)	6	Q9XF88	38	TVA[K]PK	K4(PhoX)	4	P04778	41	13552	Asc_000863.raw	F22	0.01		775596	37.03	775596	1	Condition A	Condition A
FALSE	GDEEELVKENVK-GSSFLDPKGR	PhoX	Intra	NonCleavable	MS2	13	1	101.52	77.06	887.747	3	2662.23	24673	58.3254	-6.88233	0	P23321-P23321	GDEEELV[K]ENVK	K8(PhoX)	8	P23321	272	GSSFLDP[K]GR	K8(PhoX)	8	P23321	245	24673	Asc_000863.raw	F22	0		2.75519e+06	58.4	8.26556e+06	3	Condition A	Condition A
FALSE	GKISASESR-FLLQEKV	PhoX	Intra	NonCleavable	MS2	12	1	99.51	81.48	673.999	3	2020.99	25911	60.5528	-1.98186	0	P56757-P56757	G[K]ISASESR	K2(PhoX)	2	P56757	121	FLLQE[K]V	K6(PhoX)	6	P56757	506	25911	Asc_000863.raw	F22	0		2.78611e+06	60.64	2.78611e+06	1	Condition A	Condition A
FALSE	GPQEPPKLGPR-ATQTVEDSSR	PhoX	Inter	NonCleavable	MS2	4	1	50.97	31.35	826.716	3	2479.14	14193	38.3181	-0.93618	0	Q9SUI6_118-P56780	GPQEPP[K]LGPR	K7(PhoX)	7	Q9SUI6_118	21	[A]TQTVEDSSR	N-Term(PhoX)	1	P56780	1	14193	Asc_000863.raw	F22	0		2.14815e+06	38.87	4296293	2	Condition A	Condition A
FALSE	ILRKESYWYK-MKWAKPGHFSR	PhoX	Inter	NonCleavable	MS2	2	1	58.64	23.23	739.611	4	2956.43	37020	79.9126	-2.22631	0	A0A178VY74-Q9S714	ILR[K]ESYWYK	K4(PhoX)	4	Q9S714	95	M[K]WAKPGHFSR	M1(Oxidation);K2(PhoX)	2	A0A178VY74	2	37020	Asc_000863.raw	F22	0		10191622	79.9	10191622	1	Condition A	Condition A
FALSE	IVGEEHYETAQQVKQTLQR-GKISASESR	PhoX	Inter	NonCleavable	MS2	4	1	74.74	49.89	850.912	4	3401.63	20149	49.9124	-2.92631	0	P56757-P19366	IVGEEHYETAQQV[K]QTLQR	K14(PhoX)	14	P19366	392	G[K]ISASESR	K2(PhoX)	2	P56757	121	20149	Asc_000863.raw	F22	0		2.0106e+06	49.96	4.02119e+06	2	Condition A	Condition A
FALSE	KAQLQLAEIK-NAELDSEKR	PhoX	Intra	NonCleavable	MS2	8	1	121.68	104.32	804.734	3	2413.19	19441	48.5953	-2.4517	0	Q9XF88-Q9XF88	[K]AQLQLAEIK	K1(PhoX)	1	Q9XF88	232	NAELDSE[K]R	K8(PhoX)	8	Q9XF88	211	19441	Asc_000863.raw	F22	0		9765263	48.66	13679832	2	Condition A	Condition A
FALSE	KASKPTGPSGSPWYGSDR-ATQTVEDSSR	PhoX	Inter	NonCleavable	MS2	2	1	72.23	58.65	1060.81	3	3181.41	13954	37.8478	-3.89899	0	P56780-Q39142	[K]ASKPTGPSGSPWYGSDR	K1(PhoX)	1	Q39142	37	[A]TQTVEDSSR	N-Term(PhoX)	1	P56780	1	13954	Asc_000863.raw	F22	0				0	2	Condition A	Condition A
FALSE	KAWPYVQNDLR-DFALALKDR	PhoX	Intra	NonCleavable	MS2	3	1	109.88	84.22	883.099	3	2648.29	35467	77.3839	-4.25024	0	Q9XFT3-Q9XFT3	[K]AWPYVQNDLR	K1(PhoX)	1	Q9XFT3	144	DFALAL[K]DR	K7(PhoX)	7	Q9XFT3	110	35467	Asc_000863.raw	F22	0		1.23988e+06	77.5	1.23988e+06	2	Condition A	Condition A
FALSE	KAWPYVQNDLR-DIINVKPLIDR	PhoX	Intra	NonCleavable	MS2	3	1	176.98	132.85	965.491	3	2895.47	39851	84.5578	0.4007	0	Q9XFT3-Q9XFT3	[K]AWPYVQNDLR	K1(PhoX)	1	Q9XFT3	144	DIINV[K]PLIDR	K6(PhoX)	6	Q9XFT3	138	39851	Asc_000863.raw	F22	0				1.1215e+07	3	Condition A	Condition A
FALSE	KAWPYVQNDLR-SKASYLR	PhoX	Intra	NonCleavable	MS2	3	1	67.76	52.38	606.545	4	2424.17	25707	60.1888	-1.96834	0	Q9XFT3-Q9XFT3	[K]AWPYVQNDLR	K1(PhoX)	1	Q9XFT3	144	S[K]ASYLR	K2(PhoX)	2	Q9XFT3	156	25707	Asc_000863.raw	F22	0		2109725	60.35	4219450	2	Condition A	Condition A
FALSE	KDWGVPGDLFGALPGR-TLLSDEGNKVR	PhoX	Intra	NonCleavable	MS2	2	1	97.07	80.71	1042.52	3	3126.55	41468	87.0983	-9.923	0	Q9LU86_155-Q9LU86_155	[K]DWGVPGDLFGALPGR	K1(PhoX)	1	Q9LU86_155	12	TLLSDEGN[K]VR	K9(PhoX)	9	Q9LU86_155	9	41468	Asc_000863.raw	F22	0				1.47926e+06	2	Condition A	Condition A
FALSE	KELAEDIESLK-YLLFKSSR	PhoX	Intra	NonCleavable	MS2	1	1	86.87	54.51	833.084	3	2498.25	34958	76.5649	-5.00047	0	O04616-O04616	[K]ELAEDIESLK	K1(PhoX)	1	O04616	147	YLLF[K]SSR	K5(PhoX)	5	O04616	143	34958	Asc_000863.raw	F22	0		9172765	76.8	9172765	1	Condition A	Condition A
FALSE	KELAEDIESLKK-KIAGSE	PhoX	Intra	NonCleavable	MS2	1	1	94.27	77.18	554.775	4	2217.09	19552	48.8085	-2.2034	0	O04616-O04616	[K]ELAEDIESLKK	K1(PhoX)	1	O04616	147	[K]IAGSE	K1(PhoX)	1	O04616	159	19552	Asc_000863.raw	F22	0		1.42023e+06	48.81	2.84045e+06	2	Condition A	Condition A
FALSE	KELAEDIESLKK-YLLFKSSR	PhoX	Intra	NonCleavable	MS2	1	1	77.67	59.94	657.086	4	2626.33	30204	68.4363	-0.7539	0	O04616-O04616	[K]ELAEDIESLKK	K1(PhoX)	1	O04616	147	YLLF[K]SSR	K5(PhoX)	5	O04616	143	30204	Asc_000863.raw	F22	0		3.14102e+06	68.49	3.14102e+06	1	Condition A	Condition A
FALSE	KEQCLALGTR-EGPNLLKLAR	PhoX	Intra	NonCleavable	MS2	9	1	91.6	70.1	832.426	3	2496.27	29880	67.8756	-5.86188	0	Q9S7H1_46-Q9S7H1_46	[K]EQCLALGTR	C4(Carbamidomethyl);K1(PhoX)	1	Q9S7H1_46	87	EGPNLL[K]LAR	K7(PhoX)	7	Q9S7H1_46	83	29880	Asc_000863.raw	F22	0		39617700	67.98	67695236	2	Condition A	Condition A
FALSE	KFLVQLR-FLLQEKV	PhoX	Intra	NonCleavable	MS2	12	1	147.63	120.31	663.693	3	1990.07	42839	89.2735	-2.32013	0	P56757-P56757	[K]FLVQLR	K1(PhoX)	1	P56757	456	FLLQE[K]V	K6(PhoX)	6	P56757	506	42839	Asc_000863.raw	F22	0		23718256	89.13	4.92152e+07	54	Condition A	Condition A
FALSE	KGGVTLR-SGSTGER	PhoX	Inter	NonCleavable	MS2	5	1	128.91	106.82	544.919	3	1633.75	7049	21.7073	-2.33493	0	Q9FPH2_79-A0A8F5P390	[K]GGVTLR	K1(PhoX)	1	Q9FPH2_79	17	[S]GSTGER	N-Term(PhoX)	1	A0A8F5P390	1	7049	Asc_000863.raw	F22	0		293506496	21.82	293506496	1	Condition A	Condition A
FALSE	KGGVTLR-TVAKPK	PhoX	Inter	NonCleavable	MS2	3	1	51.05	35.83	528.285	3	1583.85	9419	27.6405	-3.45354	0	Q9FPH2_79-P04778	[K]GGVTLR	K1(PhoX)	1	Q9FPH2_79	17	TVA[K]PK	K4(PhoX)	4	P04778	41	9419	Asc_000863.raw	F22	0		2560733	27.68	2560733	1	Condition A	Condition A
FALSE	KGPSGSPWYGSDR-KDIQPWQER	PhoX	Inter	NonCleavable	MS2	4	1	45.68	27.62	948.749	3	2845.24	26497	61.684	2.78425	0	P56778-P04778_43	[K]GPSGSPWYGSDR	K1(PhoX);N-Term(Acetyl_protnterm)	1	P04778_43	1	[K]DIQPWQER	K1(PhoX)	1	P56778	382	26497	Asc_000863.raw	F22	0.01				0	1	Condition A	Condition A
FALSE	KSWIPAVK-AAAAQPK	PhoX	Intra	NonCleavable	MS2	2	1	64.4	55.13	598.638	3	1794.91	20812	51.1799	0.24067	0	Q9LMQ2_48-Q9LMQ2_48	[K]SWIPAVK	K1(PhoX)	1	Q9LMQ2_48	8	[A]AAAQPK	N-Term(PhoX)	1	Q9LMQ2_48	0	20812	Asc_000863.raw	F22	0		3.50136e+06	51.34	3.50136e+06	1	Condition A	Condition A
FALSE	KTVAKPK-FTKDEK	PhoX	Inter	NonCleavable	MS2	2	1	50.34	35.34	437.723	4	1748.88	5470	17.4854	-2.00857	0	P56761-P04778	[K]TVAKPK	K1(PhoX)	1	P04778	37	FT[K]DEK	K3(PhoX)	3	P56761	10	5470	Asc_000863.raw	F22	0		1.54173e+06	17.49	1.54173e+06	1	Condition A	Condition A
FALSE	KTVAKPK-LYKGLR	PhoX	Inter	NonCleavable	MS2	2	1	55.52	47.24	433.242	4	1730.95	8930	26.4744	-2.6212	0	P56777-P04778	[K]TVAKPK	K1(PhoX)	1	P04778	37	LY[K]GLR	K3(PhoX)	3	P56777	227	8930	Asc_000863.raw	F22	0		756800	26.44	756800	1	Condition A	Condition A
FALSE	KTVAKPK-SGSTGER	PhoX	Inter	NonCleavable	MS2	4	1	47.64	32.42	558.602	3	1674.8	4037	13.9481	-1.83713	0	P04778-A0A8F5P390	[K]TVAKPK	K1(PhoX)	1	P04778	37	[S]GSTGER	N-Term(PhoX)	1	A0A8F5P390	1	4037	Asc_000863.raw	F22	0		10918674	13.95	10918674	1	Condition A	Condition A
FALSE	KTVAKPK-TVAKPK	PhoX	Intra	NonCleavable	MS2	1	1	85.52	72.39	406.728	4	1624.9	5437	17.4099	-1.36187	0	P04778-P04778	[K]TVAKPK	K1(PhoX)	1	P04778	37	TVA[K]PK	K4(PhoX)	4	P04778	41	5437	Asc_000863.raw	F22	0		7768587	17.45	7768587	1	Condition A	Condition A
FALSE	KVEKPK-TKAAPK	PhoX	Intra	NonCleavable	MS2	1	1	72.73	56.37	518.277	3	1553.82	3867	13.4966	-1.75592	0	Q9XF91-Q9XF91	[K]VEKPK	K1(PhoX)	1	Q9XF91	64	T[K]AAPK	K2(PhoX)	2	Q9XF91	59	3867	Asc_000863.raw	F22	0		881044	13.5	881044	1	Condition A	Condition A
FALSE	LASVKDTSTEVK-DASIKEK	PhoX	Intra	NonCleavable	MS2	1	1	72.34	48.15	570.029	4	2278.1	11479	32.3531	-1.92062	0	Q42139-Q42139	LASV[K]DTSTEVK	K5(PhoX)	5	Q42139	129	DASI[K]EK	K5(PhoX)	5	Q42139	122	11479	Asc_000863.raw	F22	0		16451791	32.41	16451791	1	Condition A	Condition A
FALSE	LFDTIDNLDYAAKK-KSPSQAEK	PhoX	Intra	NonCleavable	MS2	1	1	107.15	77.05	904.097	3	2711.28	23714	56.5477	-4.15815	0	Q9XFT3-Q9XFT3	LFDTIDNLDYAA[K]K	K13(PhoX)	13	Q9XFT3	198	[K]SPSQAEK	K1(PhoX)	1	Q9XFT3	200	23714	Asc_000863.raw	F22	0		6560729	56.62	1.23343e+07	2	Condition A	Condition A
FALSE	LGANVGSAQGPTGLGKYLMR-GSSFLDPKGR	PhoX	Inter	NonCleavable	MS2	13	1	75.31	46.14	820.401	4	3279.59	32303	72.1744	-4.23906	0	P23321-P56778	LGANVGSAQGPTGLG[K]YLMR	M19(Oxidation);K16(PhoX)	16	P56778	339	GSSFLDP[K]GR	K8(PhoX)	8	P23321	245	32303	Asc_000863.raw	F22	0		2774469	72.13	2774469	1	Condition A	Condition A
FALSE	LGDPTTKR-KTVAKPK	PhoX	Inter	NonCleavable	MS2	7	1	52.59	26.08	467.748	4	1868.98	5946	18.7357	-1.2058	0	P04778-P56777	LGDPTT[K]R	K7(PhoX)	7	P56777	504	[K]TVAKPK	K1(PhoX)	1	P04778	37	5946	Asc_000863.raw	F22	0		3.33877e+06	18.81	3.33877e+06	1	Condition A	Condition A
FALSE	LGDPTTKR-LYKGLR	PhoX	Intra	NonCleavable	MS2	6	1	101.72	76.07	615.981	3	1846.94	13490	36.9011	-1.72086	0	P56777-P56777	LGDPTT[K]R	K7(PhoX)	7	P56777	504	LY[K]GLR	K3(PhoX)	3	P56777	227	13490	Asc_000863.raw	F22	0		15450836	36.97	15450836	1	Condition A	Condition A
FALSE	LGDPTTKR-SGSTGER	PhoX	Inter	NonCleavable	MS2	9	1	72.34	38.84	597.265	3	1790.79	5891	18.5996	-2.11198	0	A0A8F5P390-P56777	LGDPTT[K]R	K7(PhoX)	7	P56777	504	[S]GSTGER	N-Term(PhoX)	1	A0A8F5P390	1	5891	Asc_000863.raw	F22	0		123215168	18.72	123215168	1	Condition A	Condition A
FALSE	LHPGGPFDPLGLAKDPEQGALLK-ATQTVEDSSR	PhoX	Inter	NonCleavable	MS2	6	1	72.23	55.29	918.948	4	3673.78	39179	83.5061	-3.53807	0	P56780-Q9XF89	LHPGGPFDPLGLA[K]DPEQGALLK	K14(PhoX)	14	Q9XF89	213	[A]TQTVEDSSR	N-Term(PhoX)	1	P56780	1	39179	Asc_000863.raw	F22	0		736532	83.5	736532	1	Condition A	Condition A
FALSE	LLETKWNFMQQQR-KGPSGSPWYGSDR	PhoX	Inter	NonCleavable	MS2	2	1	42.6	18.26	846.385	4	3383.52	21616	52.6673	-5.42571	0	P04778_43-Q9NSB4	LLET[K]WNFMQQQR	M9(Oxidation);K5(PhoX)	5	Q9NSB4	151	[K]GPSGSPWYGSDR	K1(PhoX);N-Term(Acetyl_protnterm)	1	P04778_43	1	21616	Asc_000863.raw	F22	0.01				0	1	Condition A	Condition A
FALSE	LLKPLNSEYGK-ATQTVEDSSR	PhoX	Intra	NonCleavable	MS2	1	1	101.52	78.5	855.402	3	2565.2	20042	49.7046	-0.41215	0	P56780-P56780	LL[K]PLNSEYGK	K3(PhoX)	3	P56780	24	[A]TQTVEDSSR	N-Term(PhoX)	1	P56780	1	20042	Asc_000863.raw	F22	0		3.30128e+06	49.99	6.60256e+06	2	Condition A	Condition A
FALSE	LQKENNFVILDVRPEAEYK-SVDVKEAQR	PhoX	Intra	NonCleavable	MS2	2	1	128	96.16	887.195	4	3546.77	28053	64.5605	-7.54652	0	Q94A65_49-Q94A65_49	LQ[K]ENNFVILDVRPEAEYK	K3(PhoX)	3	Q94A65_49	39	SVDV[K]EAQR	K5(PhoX)	5	Q94A65_49	32	28053	Asc_000863.raw	F22	0				4441822	2	Condition A	Condition A
FALSE	LVLPGELAKHAVSEGTK-EIAQDFKTDLR	PhoX	Inter	NonCleavable	MS2	2	1	76.85	55.3	824.17	4	3294.67	35103	76.8044	-4.39183	0	P59169-P40283	LVLPGELA[K]HAVSEGTK	K9(PhoX)	9	P40283	134	EIAQDF[K]TDLR	K7(PhoX)	7	P59169	80	35103	Asc_000863.raw	F22	0		6131108	76.86	6131108	1	Condition A	Condition A
FALSE	LYPGGKFFDPLGLAADPEK-ATQTVEDSSR	PhoX	Inter	NonCleavable	MS2	7	1	58.64	29.34	1113.19	3	3338.55	44362	91.6359	-3.38959	0	P56780-Q07473_91	LYPGG[K]FFDPLGLAADPEK	K6(PhoX)	6	Q07473_91	131	[A]TQTVEDSSR	N-Term(PhoX)	1	P56780	1	44362	Asc_000863.raw	F22	0		647281	91.67	647281	1	Condition A	Condition A
FALSE	LYPGGKFFDPLGLAADPEK-NAELDSEKR	PhoX	Intra	NonCleavable	MS2	8	1	94.67	81.46	1102.52	3	3306.56	40678	85.8539	-5.25764	0	Q07473_93-Q07473_93	LYPGG[K]FFDPLGLAADPEK	K6(PhoX)	6	Q07473_93	129	NAELDSE[K]R	K8(PhoX)	8	Q07473_93	122	40678	Asc_000863.raw	F22	0		10430854	85.91	34311932	3	Condition A	Condition A
FALSE	LYPGGKFFDPLGLASDPVK-ATQTVEDSSR	PhoX	Inter	NonCleavable	MS2	3	1	44.72	26.11	1108.52	3	3324.57	45751	93.8355	-2.54544	0	P56780-Q9XF88_90	LYPGG[K]FFDPLGLASDPVK	K6(PhoX)	6	Q9XF88_90	129	[A]TQTVEDSSR	N-Term(PhoX)	1	P56780	1	45751	Asc_000863.raw	F22	0.01				0	1	Condition A	Condition A
FALSE	LYPGGKFFDPLGLASDPVK-KAQLQLAEIK	PhoX	Intra	NonCleavable	MS2	2	1	75.31	52.29	843.691	4	3372.75	47365	96.4037	-2.87264	0	Q9XF88_90-Q9XF88_90	LYPGG[K]FFDPLGLASDPVK	K6(PhoX)	6	Q9XF88_90	129	[K]AQLQLAEIK	K1(PhoX)	1	Q9XF88_90	143	47365	Asc_000863.raw	F22	0		850588	96.33	1701175	2	Condition A	Condition A
FALSE	LYPGGKFFDPLGLASDPVK-NAELDSEKR	PhoX	Intra	NonCleavable	MS2	8	1	80.38	65.88	823.646	4	3292.57	41759	87.5494	-0.29133	0	Q9XF88-Q9XF88	LYPGG[K]FFDPLGLASDPVK	K6(PhoX)	6	Q9XF88	218	NAELDSE[K]R	K8(PhoX)	8	Q9XF88	211	41759	Asc_000863.raw	F22	0		4945114	87.59	1.36488e+07	3	Condition A	Condition A
FALSE	NVETEADKFR-FLLQEKV	PhoX	Inter	NonCleavable	MS2	13	1	43.63	25.59	765.364	3	2295.09	33116	73.5325	-1.89593	0	P56757-P56759	NVETEAD[K]FR	K8(PhoX)	8	P56759	94	FLLQE[K]V	K6(PhoX)	6	P56757	506	33116	Asc_000863.raw	F22	0.01		18151664	73.89	18151664	1	Condition A	Condition A
FALSE	NVGSVVAVDQDPKTR-AKQIASAPR	PhoX	Inter	NonCleavable	MS2	4	1	84.02	62.32	684.595	4	2736.37	15298	40.6548	-2.94035	0	P62090-Q9S714	NVGSVVAVDQDP[K]TR	K13(PhoX)	13	Q9S714	114	A[K]QIASAPR	K2(PhoX)	2	P62090	37	15298	Asc_000863.raw	F22	0		15074006	40.71	52251150	3	Condition A	Condition A
FALSE	NVGSVVAVDQDPKTRYPVVVR-AKQIASAPR	PhoX	Inter	NonCleavable	MS2	4	1	90.94	65.55	690.561	5	3449.79	21782	52.9752	-1.2244	0	P62090-Q9S714	NVGSVVAVDQDP[K]TRYPVVVR	K13(PhoX)	13	Q9S714	114	A[K]QIASAPR	K2(PhoX)	2	P62090	37	21782	Asc_000863.raw	F22	0		3.91548e+06	53	4.5128e+07	4	Condition A	Condition A
FALSE	SALGLKEQGPLFGFTK-AVIPPGKNVR	PhoX	Intra	NonCleavable	MS2	2	1	62.71	37.42	738.892	4	2953.55	35116	76.8273	-2.45525	0	Q9XF91-Q9XF91	SALGL[K]EQGPLFGFTK	K6(PhoX)	6	Q9XF91	181	AVIPPG[K]NVR	K7(PhoX)	7	Q9XF91	172	35116	Asc_000863.raw	F22	0		2.4262e+06	76.58	2.4262e+06	1	Condition A	Condition A
FALSE	SGSTGER-GQAKAR	PhoX	Inter	NonCleavable	MS2	6	1	40.36	33.44	511.555	3	1533.66	3271	11.7872	-1.09856	0	Q9STF2_139-A0A8F5P390	[S]GSTGER	N-Term(PhoX)	1	A0A8F5P390	1	GQA[K]AR	K4(PhoX)	4	Q9STF2_139	319	3271	Asc_000863.raw	F22	0.01		682343	11.8	682343	1	Condition A	Condition A
FALSE	SIGKNVSPIEVK-KEQCLALGTR	PhoX	Intra	NonCleavable	MS2	9	1	67.03	42.03	664.588	4	2656.34	22338	54.0142	-3.86634	0	Q9S7H1_46-Q9S7H1_46	SIG[K]NVSPIEVK	K4(PhoX)	4	Q9S7H1_46	146	[K]EQCLALGTR	C4(Carbamidomethyl);K1(PhoX)	1	Q9S7H1_46	87	22338	Asc_000863.raw	F22	0		1.19289e+06	53.99	2.38578e+06	2	Condition A	Condition A
FALSE	SKAVSETSDELAK-CKFESPAK	PhoX	Inter	NonCleavable	MS2	2	1	63.65	40.82	847.386	3	2541.15	10711	30.6748	-6.40496	0	Q8GY91-Q9XF89	S[K]AVSETSDELAK	K2(PhoX)	2	Q9XF89	50	C[K]FESPAK	C1(Carbamidomethyl);K2(PhoX)	2	Q8GY91	27	10711	Asc_000863.raw	F22	0		1.25374e+06	30.71	1.25374e+06	1	Condition A	Condition A
FALSE	SKAVSETSDELAK-KKPAPAK	PhoX	Intra	NonCleavable	MS2	1	1	101.61	67.53	771.72	3	2314.15	7915	23.9166	-3.449	0	Q9XF89-Q9XF89	S[K]AVSETSDELAK	K2(PhoX)	2	Q9XF89	50	[K]KPAPAK	K1(PhoX)	1	Q9XF89	42	7915	Asc_000863.raw	F22	0		1.48264e+06	23.95	2.96528e+06	2	Condition A	Condition A
FALSE	SKAVSETSDELAK-KTVAKPK	PhoX	Inter	NonCleavable	MS2	2	1	72.34	51.1	782.393	3	2346.17	8208	24.6665	-0.36848	0	P04778-Q9XF89	S[K]AVSETSDELAK	K2(PhoX)	2	Q9XF89	50	[K]TVAKPK	K1(PhoX)	1	P04778	37	8208	Asc_000863.raw	F22	0				0	1	Condition A	Condition A
FALSE	SKAVSETSDELAK-LGDPTTKR	PhoX	Inter	NonCleavable	MS2	7	1	59.92	33.84	821.057	3	2462.16	11854	33.282	-2.49829	0	P56777-Q9XF89	S[K]AVSETSDELAK	K2(PhoX)	2	Q9XF89	50	LGDPTT[K]R	K7(PhoX)	7	P56777	504	11854	Asc_000863.raw	F22	0		782439	33.29	1.56488e+06	2	Condition A	Condition A
FALSE	SKAVSETSDELAK-SGSTGER	PhoX	Inter	NonCleavable	MS2	4	1	55.52	42.47	756.328	3	2267.98	8838	26.2789	0.1631	0	A0A8F5P390-Q9XF89	S[K]AVSETSDELAK	K2(PhoX)	2	Q9XF89	50	[S]GSTGER	N-Term(PhoX)	1	A0A8F5P390	1	8838	Asc_000863.raw	F22	0		777511	26.39	777511	1	Condition A	Condition A
FALSE	SKTAENFANYTGDQGYPGGR-FFDPLGLAGKNR	PhoX	Intra	NonCleavable	MS2	4	1	105.39	86.41	919.919	4	3677.66	36121	78.4332	-1.1418	0	Q9LMQ2_179-Q9LMQ2_179	[S]KTAENFANYTGDQGYPGGR	N-Term(PhoX)	1	Q9LMQ2_179	0	FFDPLGLAG[K]NR	K10(PhoX)	10	Q9LMQ2_179	30	36121	Asc_000863.raw	F22	0		1.48202e+06	78.38	1.48202e+06	1	Condition A	Condition A
FALSE	SLDLDSIIAEVKAQYEDIAQK-QEYEQLIAKNR	PhoX	Inter	NonCleavable	MS2	6	1	66.99	38.25	988.233	4	3950.92	59784	116.187	0.03603	0	P35527_205-P04264_166	SLDLDSIIAEV[K]AQYEDIAQK	K12(PhoX)	12	P04264_166	190	QEYEQLIA[K]NR	K9(PhoX)	9	P35527_205	132	59784	Asc_000863.raw	F22	0		1396550	116.23	2793100	2	Condition A	Condition A
FALSE	SSGGMGGPGGPGFPLQIGQSKAK-GDEEELVKENVK	PhoX	Inter	NonCleavable	MS2	11	1	40.43	16.45	1238.24	3	3713.72	44766	92.2736	2.80705	0	P23321-Q8W585	SSGGMGGPGGPGFPLQIGQS[K]AK	K21(PhoX)	21	Q8W585	206	GDEEELV[K]ENVK	K8(PhoX)	8	P23321	272	44766	Asc_000863.raw	F22	0.01		12071108	91.46	12071108	1	Condition A	Condition A
FALSE	STTVGKLLKPLNSEYGK-ATQTVEDSSR	PhoX	Intra	NonCleavable	MS2	1	1	75.31	47.14	1046.51	3	3138.52	27393	63.2883	-3.59607	0	P56780-P56780	STTVG[K]LLKPLNSEYGK	K6(PhoX)	6	P56780	21	[A]TQTVEDSSR	N-Term(PhoX)	1	P56780	1	27393	Asc_000863.raw	F22	0		10221339	63.3	10221339	1	Condition A	Condition A
FALSE	SVSLSAASHLLCSSTR-SLGQKLASR	PhoX	Inter	NonCleavable	MS2	2	1	46.46	28.12	948.792	3	2845.37	57767	112.947	3.55525	0	Q42547-Q42593	[S]VSLSAASHLLCSSTR	C12(Carbamidomethyl);N-Term(PhoX)	1	Q42593	1	SLGQ[K]LASR	K5(PhoX)	5	Q42547	481	57767	Asc_000863.raw	F22	0.01		8460432	113.11	8460432	1	Condition A	Condition A
FALSE	TEAADAKSTPFQPYSEVFGIQR-ATQTVEDSSR	PhoX	Inter	NonCleavable	MS2	7	1	101.52	80.27	1248.91	3	3745.71	35272	77.0817	-9.00447	0	P56780-Q07473_91	TEAADA[K]STPFQPYSEVFGIQR	K7(PhoX)	7	Q07473_91	30	[A]TQTVEDSSR	N-Term(PhoX)	1	P56780	1	35272	Asc_000863.raw	F22	0				14467692	4	Condition A	Condition A
FALSE	TEAADAKSTPFQPYSEVFGIQR-STTVGKLLKPLNSEYGK	PhoX	Inter	NonCleavable	MS2	7	1	43.31	24.02	1122.3	4	4487.2	40972	86.2932	-0.62169	0	P56780-Q07473_91	TEAADA[K]STPFQPYSEVFGIQR	K7(PhoX)	7	Q07473_91	30	STTVG[K]LLKPLNSEYGK	K6(PhoX)	6	P56780	21	40972	Asc_000863.raw	F22	0.01		3.39176e+06	86.39	3.39176e+06	1	Condition A	Condition A
FALSE	TESSSAAPAVKEAPVGFTPPQLDPNTPSPIFAGSTGGLLR-DGVYPEKANPGR	PhoX	Intra	NonCleavable	MS2	9	1	78.5	51.46	1369.91	4	5477.64	43304	90.0056	1.41972	0	Q9SA56_45-Q9SA56_45	TESSSAAPAV[K]EAPVGFTPPQLDPNTPSPIFAGSTGGLLR	K11(PhoX)	11	Q9SA56_45	13	DGVYPE[K]ANPGR	K7(PhoX)	7	Q9SA56_45	126	43304	Asc_000863.raw	F22	0				0	1	Condition A	Condition A
FALSE	TGKPSLDLPK-GLPWYR	PhoX	Intra	NonCleavable	MS2	1	1	109.28	90.67	686.005	3	2057.01	36663	79.3384	-3.78988	0	P56777-P56777	TG[K]PSLDLPK	K3(PhoX)	3	P56777	130	[G]LPWYR	N-Term(PhoX)	1	P56777	1	36663	Asc_000863.raw	F22	0		1527328	79.42	1527328	1	Condition A	Condition A
FALSE	TGKPSLDLPK-KTVAKPK	PhoX	Inter	NonCleavable	MS2	2	1	54.89	44.91	509.777	4	2037.09	13321	36.5445	-1.6866	0	P04778-P56777	TG[K]PSLDLPK	K3(PhoX)	3	P56777	130	[K]TVAKPK	K1(PhoX)	1	P04778	37	13321	Asc_000863.raw	F22	0		1.20969e+06	36.6	1.20969e+06	1	Condition A	Condition A
FALSE	TGKPSLDLPK-LGDPTTKR	PhoX	Intra	NonCleavable	MS2	6	1	63.65	37.58	718.029	3	2153.08	18297	46.4523	-2.46865	0	P56777-P56777	TG[K]PSLDLPK	K3(PhoX)	3	P56777	130	LGDPTT[K]R	K7(PhoX)	7	P56777	504	18297	Asc_000863.raw	F22	0		4981790	46.54	4981790	1	Condition A	Condition A
FALSE	TGKPSLDLPK-LYKGLR	PhoX	Intra	NonCleavable	MS2	1	1	92.15	77.38	504.266	4	2015.05	23542	56.2374	-1.15668	0	P56777-P56777	TG[K]PSLDLPK	K3(PhoX)	3	P56777	130	LY[K]GLR	K3(PhoX)	3	P56777	227	23542	Asc_000863.raw	F22	0		1.0699e+06	56.34	1.02202e+07	2	Condition A	Condition A
FALSE	TGKPSLDLPK-TIALGKFTK	PhoX	Inter	NonCleavable	MS2	2	1	79.45	55.5	762.401	3	2286.2	37257	80.2991	-2.92027	0	P56777-P56761	TG[K]PSLDLPK	K3(PhoX)	3	P56777	130	TIALG[K]FTK	K6(PhoX);N-Term(Acetyl_protnterm)	6	P56761	7	37257	Asc_000863.raw	F22	0		2.71057e+06	80.36	2.71057e+06	2	Condition A	Condition A
FALSE	TGSKDLPIR-DPKIFDR	PhoX	Intra	NonCleavable	MS2	2	1	146.24	118.93	696.007	3	2087.01	23635	56.4016	-2.17848	0	Q96242-Q96242	TGS[K]DLPIR	K4(PhoX)	4	Q96242	50	DP[K]IFDR	K3(PhoX)	3	Q96242	428	23635	Asc_000863.raw	F22	0		23684842	56.47	26373771	2	Condition A	Condition A
FALSE	TIALGKFTK-FGFGTKK	PhoX	Inter	NonCleavable	MS2	2	1	52.31	39.25	672.009	3	2015.02	37038	79.9394	-1.98905	0	Q9XF88-P56761	TIALG[K]FTK	K6(PhoX);N-Term(Acetyl_protnterm)	6	P56761	7	FGFGT[K]K	K6(PhoX)	6	Q9XF88	38	37038	Asc_000863.raw	F22	0		2.40493e+06	79.99	2.40493e+06	1	Condition A	Condition A
FALSE	TIALGKFTK-KTVAKPK	PhoX	Inter	NonCleavable	MS2	2	1	47.64	35.78	667.699	3	2002.09	21873	53.1541	-0.89683	0	P04778-P56761	TIALG[K]FTK	K6(PhoX);N-Term(Acetyl_protnterm)	6	P56761	7	[K]TVAKPK	K1(PhoX)	1	P04778	37	21873	Asc_000863.raw	F22	0		3.57848e+06	53.19	3.57848e+06	1	Condition A	Condition A
FALSE	TIALGKFTK-LGDPTTKR	PhoX	Inter	NonCleavable	MS2	7	1	84.61	60.99	706.361	3	2118.08	28800	65.9339	-0.0558	0	P56777-P56761	TIALG[K]FTK	K6(PhoX);N-Term(Acetyl_protnterm)	6	P56761	7	LGDPTT[K]R	K7(PhoX)	7	P56777	504	28800	Asc_000863.raw	F22	0		8242317	65.98	8242317	1	Condition A	Condition A
FALSE	TIALGKFTK-TVAKPK	PhoX	Inter	NonCleavable	MS2	2	1	77.93	40.57	625.002	3	1874	27083	62.7151	-2.4539	0	P04778-P56761	TIALG[K]FTK	K6(PhoX);N-Term(Acetyl_protnterm)	6	P56761	7	TVA[K]PK	K4(PhoX)	4	P04778	41	27083	Asc_000863.raw	F22	0		6.50179e+06	62.79	6.50179e+06	1	Condition A	Condition A
FALSE	TIALGKFTKDEK-KGGVTLR	PhoX	Inter	NonCleavable	MS2	3	1	89.37	62.2	583.805	4	2333.2	28197	64.8034	-0.99719	0	Q9FPH2_79-P56761	TIALG[K]FTKDEK	K6(PhoX);N-Term(Acetyl_protnterm)	6	P56761	7	[K]GGVTLR	K1(PhoX)	1	Q9FPH2_79	17	28197	Asc_000863.raw	F22	0		915267	64.8	915267	1	Condition A	Condition A
FALSE	TINANIGMFGTMKEITD-LEAPQLAQIAKQVQK	PhoX	Inter	NonCleavable	MS2	4	1	52.26	25.71	1254.61	3	3762.83	38266	81.9503	-1.19344	0	Q9SSS9_91-P56759	TINANIGMFGTM[K]EITD	M8(Oxidation);M12(Oxidation);K13(PhoX)	13	P56759	180	LEAPQLAQIA[K]QVQK	K11(PhoX)	11	Q9SSS9_91	83	38266	Asc_000863.raw	F22	0				0	1	Condition A	Condition A
FALSE	TKQTAR-KSTGGK	PhoX	Intra	NonCleavable	MS2	1	1	63.05	53.31	497.572	3	1491.71	2830	10.6029	-0.1609	0	P59169-P59169	T[K]QTAR	K2(PhoX)	2	P59169	5	[K]STGGK	K1(PhoX)	1	P59169	10	2830	Asc_000863.raw	F22	0		2.22187e+06	10.63	2.22187e+06	1	Condition A	Condition A
FALSE	TLTAEAESFLKEGIQEQLER-GKISASESR	PhoX	Intra	NonCleavable	MS2	10	1	54.53	33.75	859.666	4	3436.65	45495	93.436	-3.18122	0	P56757-P56757	TLTAEAESFL[K]EGIQEQLER	K11(PhoX)	11	P56757	491	G[K]ISASESR	K2(PhoX)	2	P56757	121	45495	Asc_000863.raw	F22	0		1.35572e+06	93.42	1.35572e+06	1	Condition A	Condition A
FALSE	TLTAEAESFLKEGIQEQLER-TNKPQFQEIIASTK	PhoX	Intra	NonCleavable	MS2	10	1	109.86	86.63	1027.26	4	4107.01	51974	103.668	-1.56288	0	P56757-P56757	TLTAEAESFL[K]EGIQEQLER	K11(PhoX)	11	P56757	491	TN[K]PQFQEIIASTK	K3(PhoX)	3	P56757	469	51974	Asc_000863.raw	F22	0		809974	103.84	1.61995e+06	2	Condition A	Condition A
FALSE	TNKPQFQEIIASTK-FLLQEKV	PhoX	Intra	NonCleavable	MS2	12	1	104.64	86.33	897.455	3	2691.36	40402	85.4322	-0.96808	0	P56757-P56757	TN[K]PQFQEIIASTK	K3(PhoX)	3	P56757	469	FLLQE[K]V	K6(PhoX)	6	P56757	506	40402	Asc_000863.raw	F22	0		1039686	85.4	1039686	1	Condition A	Condition A
FALSE	TVAKPKGPSGSPWYGSDR-ATQTVEDSSR	PhoX	Inter	NonCleavable	MS2	2	1	75.31	58.95	798.865	4	3193.45	15567	41.1812	-3.57138	0	P56780-P04778	TVAKP[K]GPSGSPWYGSDR	K6(PhoX)	6	P04778	43	[A]TQTVEDSSR	N-Term(PhoX)	1	P56780	1	15567	Asc_000863.raw	F22	0		4.00902e+06	41.24	4.00902e+06	1	Condition A	Condition A
FALSE	TVKSTPQSIWYGPDRPK-AAAAQPK	PhoX	Inter	NonCleavable	MS2	2	1	47.64	25.77	707.097	4	2826.37	19338	48.412	-0.44789	0	Q9LMQ2_48-Q9S7J7	TV[K]STPQSIWYGPDRPK	K3(PhoX)	3	Q9S7J7	42	[A]AAAQPK	N-Term(PhoX)	1	Q9LMQ2_48	0	19338	Asc_000863.raw	F22	0		4.55348e+06	48.47	4.55348e+06	1	Condition A	Condition A
FALSE	TVKSTPQSIWYGPDRPK-ATQTVEDSSR	PhoX	Inter	NonCleavable	MS2	2	1	89.7	73.17	816.386	4	3263.53	20928	51.4029	-4.72876	0	P56780-Q9S7J7	TV[K]STPQSIWYGPDRPK	K3(PhoX)	3	Q9S7J7	42	[A]TQTVEDSSR	N-Term(PhoX)	1	P56780	1	20928	Asc_000863.raw	F22	0		17314900	51.37	17314900	3	Condition A	Condition A
FALSE	TVKSTPQSIWYGPDRPK-KTVAKPK	PhoX	Inter	NonCleavable	MS2	2	1	72.34	51.64	588.907	5	2941.51	14694	39.4056	-1.01017	0	P04778-Q9S7J7	TV[K]STPQSIWYGPDRPK	K3(PhoX)	3	Q9S7J7	42	[K]TVAKPK	K1(PhoX)	1	P04778	37	14694	Asc_000863.raw	F22	0		2890109	39.47	2890109	1	Condition A	Condition A
FALSE	TVKSTPQSIWYGPDRPK-SKAVSETSDELAK	PhoX	Inter	NonCleavable	MS2	2	1	100.45	76.12	884.174	4	3534.68	20824	51.1991	2.91181	0	Q9XF89-Q9S7J7	TV[K]STPQSIWYGPDRPK	K3(PhoX)	3	Q9S7J7	42	S[K]AVSETSDELAK	K2(PhoX)	2	Q9XF89	50	20824	Asc_000863.raw	F22	0				3.50686e+06	2	Condition A	Condition A
FALSE	TVKSTPQSIWYGPDRPK-TVAKPK	PhoX	Inter	NonCleavable	MS2	2	1	90.32	56.25	703.858	4	2813.42	17775	45.426	-1.27534	0	P04778-Q9S7J7	TV[K]STPQSIWYGPDRPK	K3(PhoX)	3	Q9S7J7	42	TVA[K]PK	K4(PhoX)	4	P04778	41	17775	Asc_000863.raw	F22	0		9513688	45.55	9513688	1	Condition A	Condition A
FALSE	VAADKAR-GQAKAR	PhoX	Intra	NonCleavable	MS2	3	1	74.59	50.97	523.924	3	1570.76	4138	14.2064	-1.82817	0	Q9STF2_139-Q9STF2_139	VAAD[K]AR	K5(PhoX)	5	Q9STF2_139	230	GQA[K]AR	K4(PhoX)	4	Q9STF2_139	319	4138	Asc_000863.raw	F22	0		4.49683e+06	14.23	4.49683e+06	1	Condition A	Condition A
FALSE	VFASSSTVSVADKAIESVEETER-LLTTYLDKDLR	PhoX	Inter	NonCleavable	MS2	2	1	66.09	46.88	1000.99	4	4001.94	47891	97.2422	-1.06759	0	O81439_286-O81439	VFASSSTVSVAD[K]AIESVEETER	K13(PhoX)	13	O81439	83	LLTTYLD[K]DLR	K8(PhoX)	8	O81439_286	8	47891	Asc_000863.raw	F22	0		1.69203e+06	97.33	1.69203e+06	3	Condition A	Condition A
FALSE	VQLPGLSQELLQKLR-LGLSAKNYGR	PhoX	Inter	NonCleavable	MS2	5	1	50.97	28.23	753.147	4	3010.57	34888	76.4425	8.32095	0	O03042-O80860	VQLPGLSQELLQ[K]LR	K13(PhoX)	13	O80860	148	LGLSA[K]NYGR	K6(PhoX)	6	O03042	183	34888	Asc_000863.raw	F22	0		555637	76.38	555637	1	Condition A	Condition A
FALSE	VSAGLAENQSLSEAWAKIPEK-ADSVSKNAPPDFQNTK	PhoX	Inter	NonCleavable	MS2	2	1	80.24	58.69	1039.75	4	4156.97	30913	69.7333	-1.65899	0	Q9S841-P56777	VSAGLAENQSLSEAWA[K]IPEK	K17(PhoX)	17	P56777	304	ADSVS[K]NAPPDFQNTK	K6(PhoX)	6	Q9S841	151	30913	Asc_000863.raw	F22	0		3.49232e+06	69.71	3.49232e+06	1	Condition A	Condition A
FALSE	VSAGLAENQSLSEAWAKIPEK-ADSVSKNAPPEFQNTK	PhoX	Inter	NonCleavable	MS2	5	1	76.83	55.07	1043.25	4	4171	30919	69.7441	-6.4641	0	P23321_144-P56777	VSAGLAENQSLSEAWA[K]IPEK	K17(PhoX)	17	P56777	304	ADSVS[K]NAPPEFQNTK	K6(PhoX)	6	P23321_144	9	30919	Asc_000863.raw	F22	0		13653993	69.93	27307986	5	Condition A	Condition A
FALSE	VSAGLAENQSLSEAWAKIPEK-EEEEPK	PhoX	Inter	NonCleavable	MS2	2	1	42.04	22.43	1066.49	3	3198.45	30291	68.597	3.11273	0	Q39195_73-P56777	VSAGLAENQSLSEAWA[K]IPEK	K17(PhoX)	17	P56777	304	[E]EEEPK	N-Term(PhoX)	1	Q39195_73	0	30291	Asc_000863.raw	F22	0.01				0	1	Condition A	Condition A
FALSE	WFKGAR-AQAGDKR	PhoX	Intra	NonCleavable	MS2	6	1	63.05	41.9	573.599	3	1719.79	8951	26.5237	-2.34536	0	Q42029_78-Q42029_78	WF[K]GAR	K3(PhoX)	3	Q42029_78	170	AQAGD[K]R	K6(PhoX)	6	Q42029_78	166	8951	Asc_000863.raw	F22	0		242980704	26.66	242980704	1	Condition A	Condition A
FALSE	AAAAGFEKGIDR-TIALGKFTK	PhoX	Inter	NonCleavable	MS2	4	1	44.53	29.45	812.404	3	2436.21	35707	75.184	1.10185	0	P56761-P56778	AAAAGFE[K]GIDR	K8(PhoX)	8	P56778	457	TIALG[K]FTK	K6(PhoX);N-Term(Acetyl_protnterm)	6	P56761	7	35707	Asc_000866.raw	F24	0.01				0	1	Condition B	Condition B
FALSE	AAAAQPK-TVAKPK	PhoX	Inter	NonCleavable	MS2	2	1	44.58	35.32	503.59	3	1509.76	6799	20.5035	-3.81682	0	P04778-Q9LMQ2_48	[A]AAAQPK	N-Term(PhoX)	1	Q9LMQ2_48	0	TVA[K]PK	K4(PhoX)	4	P04778	41	6799	Asc_000866.raw	F24	0.01		9768658	20.58	9768658	1	Condition B	Condition B
FALSE	ANIEQEGNTVKEPIQNIK-SLLVELISAKTDQR	PhoX	Intra	NonCleavable	MS2	2	1	155.07	123.68	1269.65	3	3807.93	41293	84.057	-0.39729	0	P38418_55-P38418_55	ANIEQEGNTV[K]EPIQNIK	K11(PhoX)	11	P38418_55	13	SLLVELISA[K]TDQR	K10(PhoX)	10	P38418_55	60	41293	Asc_000866.raw	F24	0				0	3	Condition B	Condition B
FALSE	ASKPTGPSGSPWYGSDR-KGPSGSPWYGSDR	PhoX	Inter	NonCleavable	MS2	2	1	53.75	38.18	1118.16	3	3353.46	28316	62.6163	-6.61508	0	P04778_43-Q39142	AS[K]PTGPSGSPWYGSDR	K3(PhoX)	3	Q39142	40	[K]GPSGSPWYGSDR	K1(PhoX)	1	P04778_43	1	28316	Asc_000866.raw	F24	0				0	1	Condition B	Condition B
FALSE	ASKPTGPSGSPWYGSDR-TIALGKFTK	PhoX	Inter	NonCleavable	MS2	2	1	65.26	42.03	993.81	3	2980.42	36317	76.1707	-8.21736	0	P56761-Q39142	AS[K]PTGPSGSPWYGSDR	K3(PhoX)	3	Q39142	40	TIALG[K]FTK	K6(PhoX);N-Term(Acetyl_protnterm)	6	P56761	7	36317	Asc_000866.raw	F24	0				0	2	Condition B	Condition B
FALSE	ASKPTGPSGSPWYGSDR-TVAKPK	PhoX	Inter	NonCleavable	MS2	2	1	62.39	25.52	868.071	3	2603.21	15751	40.047	-0.47005	0	P04778-Q39142	AS[K]PTGPSGSPWYGSDR	K3(PhoX)	3	Q39142	40	TVA[K]PK	K4(PhoX)	4	P04778	41	15751	Asc_000866.raw	F24	0				0	2	Condition B	Condition B
FALSE	ATGKIAQIPVSEAYLGR-GKISASESR	PhoX	Intra	NonCleavable	MS2	2	1	91.26	74.32	730.118	4	2918.46	26761	59.872	-2.23528	0	P56757-P56757	ATG[K]IAQIPVSEAYLGR	K4(PhoX)	4	P56757	94	G[K]ISASESR	K2(PhoX)	2	P56757	121	26761	Asc_000866.raw	F24	0		8421176	59.94	1.56232e+07	2	Condition B	Condition B
FALSE	ATLKSDGVFR-GLPWYR	PhoX	Intra	NonCleavable	MS2	5	1	63.05	41.55	698.667	3	2094.99	38184	79.1173	-0.41652	0	P56777-P56777	ATL[K]SDGVFR	K4(PhoX)	4	P56777	438	[G]LPWYR	N-Term(PhoX)	1	P56777	1	38184	Asc_000866.raw	F24	0		930007	79.21	930007	1	Condition B	Condition B
FALSE	ATLKSDGVFR-LYKGLR	PhoX	Intra	NonCleavable	MS2	5	1	49.54	30.07	684.684	3	2053.04	23511	54.2045	-2.70953	0	P56777-P56777	ATL[K]SDGVFR	K4(PhoX)	4	P56777	438	LY[K]GLR	K3(PhoX)	3	P56777	227	23511	Asc_000866.raw	F24	0		1566327	54.3	1566327	1	Condition B	Condition B
FALSE	ATQTVEDSSR-FTKDEK	PhoX	Inter	NonCleavable	MS2	2	1	49.54	28.79	690.629	3	2070.88	9035	26.0473	-0.54649	0	P56761-P56780	[A]TQTVEDSSR	N-Term(PhoX)	1	P56780	1	FT[K]DEK	K3(PhoX)	3	P56761	10	9035	Asc_000866.raw	F24	0		1.1745e+06	26.07	1.1745e+06	1	Condition B	Condition B
FALSE	ATQTVEDSSR-KGGVTLR	PhoX	Inter	NonCleavable	MS2	3	1	44.8	22.71	678.316	3	2033.94	12386	33.2945	-0.64424	0	Q9FPH2_79-P56780	[A]TQTVEDSSR	N-Term(PhoX)	1	P56780	1	[K]GGVTLR	K1(PhoX)	1	Q9FPH2_79	17	12386	Asc_000866.raw	F24	0.01		3.20634e+06	33.4	3.20634e+06	1	Condition B	Condition B
FALSE	ATQTVEDSSR-KKPAPAK	PhoX	Inter	NonCleavable	MS2	2	1	44.12	27.18	681.327	3	2042.97	6264	19.1603	-3.49524	0	Q9XF89-P56780	[A]TQTVEDSSR	N-Term(PhoX)	1	P56780	1	K[K]PAPAK	K2(PhoX)	2	Q9XF89	43	6264	Asc_000866.raw	F24	0.01				0	1	Condition B	Condition B
FALSE	ATQTVEDSSR-KTVAKPK	PhoX	Inter	NonCleavable	MS2	2	1	93.6	73.98	692.001	3	2075	6454	19.66	-1.4243	0	P04778-P56780	[A]TQTVEDSSR	N-Term(PhoX)	1	P56780	1	[K]TVAKPK	K1(PhoX)	1	P04778	37	6454	Asc_000866.raw	F24	0		21773892	19.76	21773892	1	Condition B	Condition B
FALSE	ATQTVEDSSR-LGDPTTKR	PhoX	Inter	NonCleavable	MS2	7	1	42.12	25.35	730.663	3	2190.98	10432	29.1534	-2.17268	0	P56777-P56780	[A]TQTVEDSSR	N-Term(PhoX)	1	P56780	1	LGDPTT[K]R	K7(PhoX)	7	P56777	504	10432	Asc_000866.raw	F24	0.01		6.38707e+06	29.26	6.38707e+06	1	Condition B	Condition B
FALSE	ATQTVEDSSR-LYKGLR	PhoX	Inter	NonCleavable	MS2	2	1	55.13	36.46	684.654	3	2052.95	15482	39.5056	-1.70486	0	P56777-P56780	[A]TQTVEDSSR	N-Term(PhoX)	1	P56780	1	LY[K]GLR	K3(PhoX)	3	P56777	227	15482	Asc_000866.raw	F24	0		7.1554e+06	39.68	7.1554e+06	1	Condition B	Condition B
FALSE	ATQTVEDSSR-NAELDSEKR	PhoX	Inter	NonCleavable	MS2	9	1	88.73	76.38	788.673	3	2365.01	10682	29.7161	-2.00319	0	Q07473_91-P56780	[A]TQTVEDSSR	N-Term(PhoX)	1	P56780	1	NAELDSE[K]R	K8(PhoX)	8	Q07473_91	124	10682	Asc_000866.raw	F24	0		1475316	29.8	1475316	1	Condition B	Condition B
FALSE	ATQTVEDSSR-TGKPSLDLPK	PhoX	Inter	NonCleavable	MS2	2	1	67.03	53.04	786.702	3	2359.1	21145	50.0016	-1.69021	0	P56777-P56780	[A]TQTVEDSSR	N-Term(PhoX)	1	P56780	1	TG[K]PSLDLPK	K3(PhoX)	3	P56777	130	21145	Asc_000866.raw	F24	0				0	1	Condition B	Condition B
FALSE	ATQTVEDSSR-TIALGKFTK	PhoX	Inter	NonCleavable	MS2	2	1	126.05	108.28	775.038	3	2324.11	33201	71.0355	-6.26116	0	P56761-P56780	[A]TQTVEDSSR	N-Term(PhoX)	1	P56780	1	TIALG[K]FTK	K6(PhoX);N-Term(Acetyl_protnterm)	6	P56761	7	33201	Asc_000866.raw	F24	0		5.39903e+06	70.83	5.39903e+06	1	Condition B	Condition B
FALSE	ATQTVEDSSR-TVAKPK	PhoX	Inter	NonCleavable	MS2	2	1	63.05	41.51	649.3	3	1946.89	8966	25.8993	1.74961	0	P04778-P56780	[A]TQTVEDSSR	N-Term(PhoX)	1	P56780	1	TVA[K]PK	K4(PhoX)	4	P04778	41	8966	Asc_000866.raw	F24	0		22070600	26.03	22070600	1	Condition B	Condition B
FALSE	DEKDLFDIMDDWLR-TIALGKFTK	PhoX	Intra	NonCleavable	MS2	1	1	59.61	48.08	1019.47	3	3057.39	58682	111.416	4.53705	0	P56761-P56761	DE[K]DLFDIMDDWLR	M9(Oxidation);K3(PhoX)	3	P56761	13	TIALG[K]FTK	K6(PhoX);N-Term(Acetyl_protnterm)	6	P56761	7	58682	Asc_000866.raw	F24	0				729453	3	Condition B	Condition B
FALSE	DFALALKDR-SKASYLR	PhoX	Intra	NonCleavable	MS2	1	1	51.81	31.05	694.676	3	2083.02	28522	62.9663	-4.07975	0	Q9XFT3-Q9XFT3	DFALAL[K]DR	K7(PhoX)	7	Q9XFT3	110	S[K]ASYLR	K2(PhoX)	2	Q9XFT3	156	28522	Asc_000866.raw	F24	0		74723848	63.12	74723848	1	Condition B	Condition B
FALSE	DGVYEPDFEKLER-FFDPLGLAGKNR	PhoX	Intra	NonCleavable	MS2	6	1	151.51	118.25	1047.49	3	3141.45	45879	91.0878	-0.67705	0	Q9LMQ2_48-Q9LMQ2_48	DGVYEPDFE[K]LER	K10(PhoX)	10	Q9LMQ2_48	173	FFDPLGLAG[K]NR	K10(PhoX)	10	Q9LMQ2_48	161	45879	Asc_000866.raw	F24	0		15191255	91.25	68820262	3	Condition B	Condition B
FALSE	DGVYPEKANPGR-AKQIASAPR	PhoX	Inter	NonCleavable	MS2	10	1	61.14	41.53	818.393	3	2454.17	13629	35.8765	-1.22336	0	P62090-Q9S7H1_46	DGVYPE[K]ANPGR	K7(PhoX)	7	Q9S7H1_46	129	A[K]QIASAPR	K2(PhoX)	2	P62090	37	13629	Asc_000866.raw	F24	0		2677481	35.98	7650600	3	Condition B	Condition B
FALSE	DGVYPEKANPGR-KEQCLALGTR	PhoX	Intra	NonCleavable	MS2	9	1	60.36	42.85	896.413	3	2688.23	17675	43.7495	1.69468	0	Q9S7H1_46-Q9S7H1_46	DGVYPE[K]ANPGR	K7(PhoX)	7	Q9S7H1_46	129	[K]EQCLALGTR	C4(Carbamidomethyl);K1(PhoX)	1	Q9S7H1_46	87	17675	Asc_000866.raw	F24	0				0	1	Condition B	Condition B
FALSE	DGVYPEKANPGR-SIGKNVSPIEVK	PhoX	Intra	NonCleavable	MS2	9	1	77.74	51.85	928.122	3	2783.36	22007	51.5535	-2.61479	0	Q9S7H1_46-Q9S7H1_46	DGVYPE[K]ANPGR	K7(PhoX)	7	Q9S7H1_46	129	SIG[K]NVSPIEVK	K4(PhoX)	4	Q9S7H1_46	146	22007	Asc_000866.raw	F24	0		1.90632e+06	51.56	3812631	3	Condition B	Condition B
FALSE	DIINVKPLIDR-DFALALKDR	PhoX	Intra	NonCleavable	MS2	1	1	114.02	89.69	851.776	3	2554.32	44598	89.1411	-0.49672	0	Q9XFT3-Q9XFT3	DIINV[K]PLIDR	K6(PhoX)	6	Q9XFT3	138	DFALAL[K]DR	K7(PhoX)	7	Q9XFT3	110	44598	Asc_000866.raw	F24	0				0	1	Condition B	Condition B
FALSE	DIINVKPLIDR-SKASYLR	PhoX	Intra	NonCleavable	MS2	1	1	57.5	36.74	777.072	3	2330.21	34667	73.5013	-2.17142	0	Q9XFT3-Q9XFT3	DIINV[K]PLIDR	K6(PhoX)	6	Q9XFT3	138	S[K]ASYLR	K2(PhoX)	2	Q9XFT3	156	34667	Asc_000866.raw	F24	0		3825636	73.59	3825636	1	Condition B	Condition B
FALSE	DIYSALNAVSGHYVSFGPTAPIPAKR-KDIQPWQER	PhoX	Inter	NonCleavable	MS2	6	1	43	17.41	1035.75	4	4141	44601	89.147	1.62718	0	P56778-Q9LR64_69	DIYSALNAVSGHYVSFGPTAPIPA[K]R	K25(PhoX)	25	Q9LR64_69	86	[K]DIQPWQER	K1(PhoX)	1	P56778	382	44601	Asc_000866.raw	F24	0.01		2.52149e+06	89.08	2.52149e+06	1	Condition B	Condition B
FALSE	DPKIFDRADEFVPER-TGSKDLPIR	PhoX	Intra	NonCleavable	MS2	2	1	106.84	88.22	758.115	4	3030.44	32316	69.5389	1.16638	0	Q96242-Q96242	DP[K]IFDRADEFVPER	K3(PhoX)	3	Q96242	428	TGS[K]DLPIR	K4(PhoX)	4	Q96242	50	32316	Asc_000866.raw	F24	0		3.36027e+06	69.61	3.36027e+06	1	Condition B	Condition B
FALSE	DQIVSSLTEVEKTINQVQETGSSVFDATQR-AVSIPK	PhoX	Intra	NonCleavable	MS2	2	1	85.52	59.93	1378.33	3	4133.97	62350	117.397	7.05006	0	Q9FN48_58-Q9FN48_58	DQIVSSLTEVE[K]TINQVQETGSSVFDATQR	K12(PhoX)	12	Q9FN48_58	18	[A]VSIPK	N-Term(PhoX)	1	Q9FN48_58	0	62350	Asc_000866.raw	F24	0				8.19971e+06	3	Condition B	Condition B
FALSE	EAIPIKVGGPPLPSGGLPGTDNSDQAR-DFSLALKDR	PhoX	Intra	NonCleavable	MS2	2	1	54.53	19.72	1306.31	3	3917.93	41629	84.5756	-1.79955	0	Q41932_83-Q41932_83	[E]AIPIKVGGPPLPSGGLPGTDNSDQAR	N-Term(PhoX)	1	Q41932_83	0	DFSLAL[K]DR	K7(PhoX)	7	Q41932_83	34	41629	Asc_000866.raw	F24	0		1.04658e+06	84.66	1.04658e+06	1	Condition B	Condition B
FALSE	EAIPIKVGGPPLPSGGLPGTDNSDQAR-DFSLALKDR	PhoX	Intra	NonCleavable	MS2	2	1	66.99	25.9	1320.3	3	3959.91	46333	91.7987	6.07027	0	Q41932_83-Q41932_83	EAIPI[K]VGGPPLPSGGLPGTDNSDQAR	K6(PhoX);N-Term(Acetyl_protnterm)	6	Q41932_83	6	DFSLAL[K]DR	K7(PhoX)	7	Q41932_83	34	46333	Asc_000866.raw	F24	0				4.11915e+06	5	Condition B	Condition B
FALSE	EAKELIEGLPK-IAVIKAVR	PhoX	Intra	NonCleavable	MS2	2	1	103.79	85.17	577.07	4	2306.27	32323	69.5501	-1.06949	0	P36210_59-P36210_59	EA[K]ELIEGLPK	K3(PhoX)	3	P36210_59	97	IAVI[K]AVR	K5(PhoX)	5	P36210_59	83	32323	Asc_000866.raw	F24	0		1.00658e+06	69.55	5.27189e+06	2	Condition B	Condition B
FALSE	EALKTATFSPMSVLSEK-SSPISLYPIRSKR	PhoX	Inter	NonCleavable	MS2	2	1	42.39	13.77	892.701	4	3568.79	64181	120.33	-0.89375	0	O22609-Q9M158	EAL[K]TATFSPMSVLSEK	M11(Oxidation);K4(PhoX)	4	Q9M158	5	SSPISLYPIRS[K]R	K12(PhoX)	12	O22609	46	64181	Asc_000866.raw	F24	0.01				0	1	Condition B	Condition B
FALSE	EFLNGDLIAKDV-LKVAPATQPR	PhoX	Inter	NonCleavable	MS2	11	1	86.11	72.53	875.111	3	2624.33	37020	77.2704	-0.88442	0	A0A178VY74-Q9SHE8_68	EFLNGDLIA[K]DV	K10(PhoX)	10	Q9SHE8_68	152	L[K]VAPATQPR	K2(PhoX)	2	A0A178VY74	684	37020	Asc_000866.raw	F24	0		3.32807e+06	77.37	6.65613e+06	4	Condition B	Condition B
FALSE	EISKDEISDALER-DVDYEKVAR	PhoX	Intra	NonCleavable	MS2	1	1	103.92	84.31	936.759	3	2809.27	28548	63.0088	-0.76158	0	Q9FH02-Q9FH02	EIS[K]DEISDALER	K4(PhoX)	4	Q9FH02	480	DVDYE[K]VAR	K6(PhoX)	6	Q9FH02	446	28548	Asc_000866.raw	F24	0		3.28148e+06	63.17	8.75247e+06	4	Condition B	Condition B
FALSE	EKTDSSAAAAAAPATK-DGVYPEKANPGR	PhoX	Intra	NonCleavable	MS2	9	1	138.85	120.81	1001.13	3	3002.38	12267	33.0579	-4.39941	0	Q9S7H1_46-Q9S7H1_46	[E]KTDSSAAAAAAPATK	N-Term(PhoX)	1	Q9S7H1_46	0	DGVYPE[K]ANPGR	K7(PhoX)	7	Q9S7H1_46	129	12267	Asc_000866.raw	F24	0		1.42236e+06	33.1	8.94153e+06	4	Condition B	Condition B
FALSE	EKTDSSAAAAAAPATK-DGVYPEKANPGR	PhoX	Intra	NonCleavable	MS2	9	1	105.39	86.78	1001.13	3	3002.37	12257	33.0368	-2.01934	0	Q9S7H1_46-Q9S7H1_46	E[K]TDSSAAAAAAPATK	K2(PhoX)	2	Q9S7H1_46	2	DGVYPE[K]ANPGR	K7(PhoX)	7	Q9S7H1_46	129	12257	Asc_000866.raw	F24	0		1.42236e+06	33.1	6.89137e+06	4	Condition B	Condition B
FALSE	EKTESSSAAPAVK-DGVYPEKANPGR	PhoX	Intra	NonCleavable	MS2	9	1	80.23	57.99	704.826	4	2817.29	11295	31.024	-1.57051	0	Q9SA56_45-Q9SA56_45	[E]KTESSSAAPAVK	N-Term(PhoX)	1	Q9SA56_45	0	DGVYPE[K]ANPGR	K7(PhoX)	7	Q9SA56_45	126	11295	Asc_000866.raw	F24	0		1.81454e+06	31.07	3.62908e+06	2	Condition B	Condition B
FALSE	ELETAGGPVDLTDDLDKLQGKWR-TTVKTSGNLSQIPPFDIPR	PhoX	Intra	NonCleavable	MS2	2	1	103.7	71.82	1209.85	4	4837.37	49883	97.4012	1.94297	0	Q9LW57_70-Q9LW57_70	ELETAGGPVDLTDDLD[K]LQGKWR	K17(PhoX)	17	Q9LW57_70	65	TTV[K]TSGNLSQIPPFDIPR	K4(PhoX)	4	Q9LW57_70	159	49883	Asc_000866.raw	F24	0				0	1	Condition B	Condition B
FALSE	ELETAGGPVDLTDDLDKLQGKWR-TTVKTSGNLSQIPPFDIPR	PhoX	Intra	NonCleavable	MS2	2	1	73.67	49.13	968.081	5	4837.39	49890	97.4112	-0.31369	0	Q9LW57_70-Q9LW57_70	ELETAGGPVDLTDDLDKLQG[K]WR	K21(PhoX)	21	Q9LW57_70	69	TTV[K]TSGNLSQIPPFDIPR	K4(PhoX)	4	Q9LW57_70	159	49890	Asc_000866.raw	F24	0				0	2	Condition B	Condition B
FALSE	ELIEGLPKKFK-ELSGSSKK	PhoX	Inter	NonCleavable	MS2	3	1	41.98	4.42	782.743	3	2347.22	59405	112.615	-6.37483	0	O80796-P36210_59	ELIEGLP[K]KFK	K8(PhoX)	8	P36210_59	105	ELSGSS[K]K	K7(PhoX)	7	O80796	292	59405	Asc_000866.raw	F24	0.01		398641	112.7	398641	1	Condition B	Condition B
FALSE	ELNDKK-KSTGGK	PhoX	Inter	NonCleavable	MS2	2	1	71.75	41.18	511.572	3	1533.71	3994	13.6917	-0.59307	0	P49107-P59169	ELND[K]K	K5(PhoX)	5	P49107	105	[K]STGGK	K1(PhoX)	1	P59169	10	3994	Asc_000866.raw	F24	0		7.93579e+06	13.71	7.93579e+06	1	Condition B	Condition B
FALSE	EQGPLFGFTKANELFVGR-GKFVDDPPTGLEK	PhoX	Intra	NonCleavable	MS2	2	1	52.72	36.83	906.19	4	3622.74	47924	94.2997	-2.08503	0	Q9XF91-Q9XF91	EQGPLFGFT[K]ANELFVGR	K10(PhoX)	10	Q9XF91	191	G[K]FVDDPPTGLEK	K2(PhoX)	2	Q9XF91	154	47924	Asc_000866.raw	F24	0		354376	94.27	354376	1	Condition B	Condition B
FALSE	ESAKDIINVKPLIDR-DFALALKDR	PhoX	Intra	NonCleavable	MS2	1	1	79.47	64.5	742.885	4	2969.53	40586	82.9692	-0.24693	0	Q9XFT3-Q9XFT3	ESA[K]DIINVKPLIDR	K4(PhoX)	4	Q9XFT3	132	DFALAL[K]DR	K7(PhoX)	7	Q9XFT3	110	40586	Asc_000866.raw	F24	0		2321293	83.03	2321293	1	Condition B	Condition B
FALSE	ESAKDIINVKPLIDR-SKASYLR	PhoX	Intra	NonCleavable	MS2	1	1	67.76	51.4	686.857	4	2745.41	31411	67.9984	-1.64777	0	Q9XFT3-Q9XFT3	ESA[K]DIINVKPLIDR	K4(PhoX)	4	Q9XFT3	132	S[K]ASYLR	K2(PhoX)	2	Q9XFT3	156	31411	Asc_000866.raw	F24	0		5462640	68.1	5462640	1	Condition B	Condition B
FALSE	EVQKPLEDITDSLK-YALPIDNKAIR	PhoX	Intra	NonCleavable	MS2	1	1	60.8	32.06	1033.19	3	3098.56	40323	82.5541	0.0901	0	Q9SSA5-Q9SSA5	EVQ[K]PLEDITDSLK	K4(PhoX)	4	Q9SSA5	123	YALPIDN[K]AIR	K8(PhoX)	8	Q9SSA5	116	40323	Asc_000866.raw	F24	0		1.48087e+06	82.58	2.96174e+06	2	Condition B	Condition B
FALSE	FFDPLGLAGKNR-ATQTVEDSSR	PhoX	Inter	NonCleavable	MS2	5	1	57.1	42.09	879.735	3	2638.2	35530	74.8974	2.35926	0	P56780-Q9LMQ2_48	FFDPLGLAG[K]NR	K10(PhoX)	10	Q9LMQ2_48	161	[A]TQTVEDSSR	N-Term(PhoX)	1	P56780	1	35530	Asc_000866.raw	F24	0		3.54179e+06	75.12	3.54179e+06	1	Condition B	Condition B
FALSE	FFDPLGLAGKNR-TVAKPK	PhoX	Inter	NonCleavable	MS2	5	1	41.57	22.3	729.705	3	2188.11	31231	67.7002	0.02353	0	P04778-Q9LMQ2_48	FFDPLGLAG[K]NR	K10(PhoX)	10	Q9LMQ2_48	161	TVA[K]PK	K4(PhoX)	4	P04778	41	31231	Asc_000866.raw	F24	0.01		2.38019e+06	67.66	2.38019e+06	1	Condition B	Condition B
FALSE	FGFGTKK-TVAKPK	PhoX	Inter	NonCleavable	MS2	2	1	40.36	28.8	546.276	3	1637.82	14224	37.0224	-0.65833	0	Q9XF88-P04778	FGFGT[K]K	K6(PhoX)	6	Q9XF88	38	TVA[K]PK	K4(PhoX)	4	P04778	41	14224	Asc_000866.raw	F24	0.01		689915	37.03	689915	1	Condition B	Condition B
FALSE	FTKDEK-SGSTGER	PhoX	Inter	NonCleavable	MS2	4	1	51.81	36.8	557.231	3	1670.69	5225	16.6073	-2.61524	0	P56761-A0A8F5V9C1	FT[K]DEK	K3(PhoX)	3	P56761	10	[S]GSTGER	N-Term(PhoX)	1	A0A8F5V9C1	1	5225	Asc_000866.raw	F24	0		1.25766e+06	16.6	1.25766e+06	1	Condition B	Condition B
FALSE	FTKDEK-TVAKPK	PhoX	Inter	NonCleavable	MS2	2	1	57.71	42.49	540.597	3	1620.78	7249	21.6892	-3.71697	0	P56761-P04778	FT[K]DEK	K3(PhoX)	3	P56761	10	TVA[K]PK	K4(PhoX)	4	P04778	41	7249	Asc_000866.raw	F24	0		4765139	21.77	4765139	1	Condition B	Condition B
FALSE	FVSLVKSEPVIHTLLPLSPK-LTTKEGK	PhoX	Intra	NonCleavable	MS2	5	1	59.29	45.38	798.191	4	3190.75	42008	85.1584	-6.05134	0	Q01908-Q01908	FVSLV[K]SEPVIHTLLPLSPK	K6(PhoX)	6	Q01908	231	LTT[K]EGK	K4(PhoX)	4	Q01908	269	42008	Asc_000866.raw	F24	0				0	1	Condition B	Condition B
FALSE	GDEEELVKENVK-GSSFLDPKGR	PhoX	Intra	NonCleavable	MS2	13	1	75.31	57.58	887.739	3	2662.21	25760	58.1813	1.58394	0	P23321-P23321	GDEEELV[K]ENVK	K8(PhoX)	8	P23321	272	GSSFLDP[K]GR	K8(PhoX)	8	P23321	245	25760	Asc_000866.raw	F24	0				2839582	2	Condition B	Condition B
FALSE	GDEEELVKENVKNTAASVGEITLK-QLDASGKPDSFTGKFLVPSYR	PhoX	Intra	NonCleavable	MS2	10	1	119.27	95.59	1019.9	5	5096.49	44551	89.0667	0.38446	0	P23321-P23321	GDEEELVKENV[K]NTAASVGEITLK	K12(PhoX)	12	P23321	276	QLDASGKPDSFTG[K]FLVPSYR	K14(PhoX)	14	P23321	230	44551	Asc_000866.raw	F24	0				0	1	Condition B	Condition B
FALSE	GGSTGYDNAVALPAGGRGDEEELVKENVK-GSSFLDPKGR	PhoX	Intra	NonCleavable	MS2	12	1	62.71	47.01	841.795	5	4205.95	29904	65.3886	0.25458	0	P23321-P23321	GGSTGYDNAVALPAGGRGDEEELV[K]ENVK	K25(PhoX)	25	P23321	272	GSSFLDP[K]GR	K8(PhoX)	8	P23321	245	29904	Asc_000866.raw	F24	0				0	1	Condition B	Condition B
FALSE	GKISASESR-FLLQEKV	PhoX	Intra	NonCleavable	MS2	12	1	76.59	58.56	673.998	3	2020.99	27254	60.712	-0.71217	0	P56757-P56757	G[K]ISASESR	K2(PhoX)	2	P56757	121	FLLQE[K]V	K6(PhoX)	6	P56757	506	27254	Asc_000866.raw	F24	0		2.61167e+06	60.73	2.61167e+06	1	Condition B	Condition B
FALSE	GKISASESR-ITSTKK	PhoX	Inter	NonCleavable	MS2	3	1	102.87	72.2	607.633	3	1821.89	6028	18.5821	-2.59158	0	P19366-P56757	G[K]ISASESR	K2(PhoX)	2	P56757	121	ITST[K]K	K5(PhoX)	5	P19366	317	6028	Asc_000866.raw	F24	0		2.76878e+06	18.55	2.76878e+06	1	Condition B	Condition B
FALSE	GLGKPAEYLQFDIDSLDQNLAKNLAGDVIGTR-ATQTVEDSSR	PhoX	Inter	NonCleavable	MS2	2	1	55.44	35.86	1184.32	4	4735.25	58325	110.796	2.59726	0	P56780-Q07473_82	GLGKPAEYLQFDIDSLDQNLA[K]NLAGDVIGTR	K22(PhoX)	22	Q07473_82	22	[A]TQTVEDSSR	N-Term(PhoX)	1	P56780	1	58325	Asc_000866.raw	F24	0				0	2	Condition B	Condition B
FALSE	ILRKESYWYK-MKWAKPGHFSR	PhoX	Inter	NonCleavable	MS2	2	1	58.64	23.23	739.611	4	2956.43	38689	79.904	-2.06103	0	A0A178VY74-Q9S714	ILR[K]ESYWYK	K4(PhoX)	4	Q9S714	95	M[K]WAKPGHFSR	M1(Oxidation);K2(PhoX)	2	A0A178VY74	2	38689	Asc_000866.raw	F24	0		11857178	80.01	11857178	1	Condition B	Condition B
FALSE	ITEAMKLVAAAK-SLKDLTTK	PhoX	Inter	NonCleavable	MS2	2	1	40.43	5.33	590.806	4	2361.21	15056	38.6541	7.18992	0	Q9XFT3-Q01908	ITEAM[K]LVAAAK	K6(PhoX)	6	Q01908	74	SL[K]DLTTK	K3(PhoX)	3	Q9XFT3	180	15056	Asc_000866.raw	F24	0.01		2.09333e+06	38.7	2.09333e+06	1	Condition B	Condition B
FALSE	IVGEEHYETAQQVKQTLQR-GKISASESR	PhoX	Inter	NonCleavable	MS2	4	1	66.99	43.88	850.91	4	3401.63	21074	49.8742	-0.78985	0	P56757-P19366	IVGEEHYETAQQV[K]QTLQR	K14(PhoX)	14	P19366	392	G[K]ISASESR	K2(PhoX)	2	P56757	121	21074	Asc_000866.raw	F24	0		2029847	49.83	4059694	2	Condition B	Condition B
FALSE	KAFDPVETIK-ALQTGTSSDK	PhoX	Intra	NonCleavable	MS2	2	1	55.44	45.44	788.711	3	2365.13	25254	57.3017	-7.67811	0	P27140_114-P27140_114	[K]AFDPVETIK	K1(PhoX)	1	P27140_114	11	[A]LQTGTSSDK	N-Term(PhoX)	1	P27140_114	0	25254	Asc_000866.raw	F24	0				0	1	Condition B	Condition B
FALSE	KAQLQLAEIK-NAELDSEKR	PhoX	Intra	NonCleavable	MS2	8	1	126.05	110.96	603.801	4	2413.19	20391	48.6352	-0.47167	0	Q9XF88-Q9XF88	[K]AQLQLAEIK	K1(PhoX)	1	Q9XF88	232	NAELDSE[K]R	K8(PhoX)	8	Q9XF88	211	20391	Asc_000866.raw	F24	0		3.95237e+06	48.74	1.38256e+07	2	Condition B	Condition B
FALSE	KASKPTGPSGSPWYGSDR-ATQTVEDSSR	PhoX	Inter	NonCleavable	MS2	2	1	72.23	59.18	1060.8	3	3181.38	14551	37.6862	4.39419	0	P56780-Q39142	[K]ASKPTGPSGSPWYGSDR	K1(PhoX)	1	Q39142	37	[A]TQTVEDSSR	N-Term(PhoX)	1	P56780	1	14551	Asc_000866.raw	F24	0				2.50388e+06	2	Condition B	Condition B
FALSE	KASKPTGPSGSPWYGSDR-ATQTVEDSSR	PhoX	Inter	NonCleavable	MS2	2	1	86.11	66.87	1060.81	3	3181.41	14590	37.7545	-4.76285	0	P56780-Q39142	KAS[K]PTGPSGSPWYGSDR	K4(PhoX)	4	Q39142	40	[A]TQTVEDSSR	N-Term(PhoX)	1	P56780	1	14590	Asc_000866.raw	F24	0				0	1	Condition B	Condition B
FALSE	KASKPTGPSGSPWYGSDR-KGPSGSPWYGSDR	PhoX	Inter	NonCleavable	MS2	2	1	63.28	52.96	1174.84	3	3523.51	19935	47.8378	9.9266	0	P04778_43-Q39142	KAS[K]PTGPSGSPWYGSDR	K4(PhoX)	4	Q39142	40	[K]GPSGSPWYGSDR	K1(PhoX);N-Term(Acetyl_protnterm)	1	P04778_43	1	19935	Asc_000866.raw	F24	0				0	1	Condition B	Condition B
FALSE	KASKPTGPSGSPWYGSDR-TIALGKFTK	PhoX	Inter	NonCleavable	MS2	2	1	90.94	75.91	777.622	4	3108.47	31001	67.3073	6.66263	0	P56761-Q39142	KAS[K]PTGPSGSPWYGSDR	K4(PhoX)	4	Q39142	40	TIALG[K]FTK	K6(PhoX);N-Term(Acetyl_protnterm)	6	P56761	7	31001	Asc_000866.raw	F24	0				0	1	Condition B	Condition B
FALSE	KASKPTGPSGSPWYGSDR-TVAKPK	PhoX	Inter	NonCleavable	MS2	2	1	69.64	44.64	910.769	3	2731.3	11841	32.115	-0.1601	0	P04778-Q39142	KAS[K]PTGPSGSPWYGSDR	K4(PhoX)	4	Q39142	40	TVA[K]PK	K4(PhoX)	4	P04778	41	11841	Asc_000866.raw	F24	0		364551	32.07	8.5739e+06	3	Condition B	Condition B
FALSE	KAWPYVQNDLR-DFALALKDR	PhoX	Intra	NonCleavable	MS2	3	1	148.12	123.9	883.092	3	2648.27	37202	77.5532	3.91465	0	Q9XFT3-Q9XFT3	[K]AWPYVQNDLR	K1(PhoX)	1	Q9XFT3	144	DFALAL[K]DR	K7(PhoX)	7	Q9XFT3	110	37202	Asc_000866.raw	F24	0				2.92368e+06	3	Condition B	Condition B
FALSE	KAWPYVQNDLR-DIINVKPLIDR	PhoX	Intra	NonCleavable	MS2	3	1	175.94	125.59	965.49	3	2895.46	41633	84.5815	1.47651	0	Q9XFT3-Q9XFT3	[K]AWPYVQNDLR	K1(PhoX)	1	Q9XFT3	144	DIINV[K]PLIDR	K6(PhoX)	6	Q9XFT3	138	41633	Asc_000866.raw	F24	0				1.88345e+07	4	Condition B	Condition B
FALSE	KAWPYVQNDLR-MATPGASSAR	PhoX	Inter	NonCleavable	MS2	4	1	44.14	21.31	637.546	4	2548.17	20005	47.9679	-4.70114	0	P42643-Q9XFT3	[K]AWPYVQNDLR	K1(PhoX)	1	Q9XFT3	144	[M]ATPGASSAR	N-Term(PhoX)	1	P42643	0	20005	Asc_000866.raw	F24	0.01		1126744	48.03	1126744	1	Condition B	Condition B
FALSE	KAWPYVQNDLR-SKASYLR	PhoX	Intra	NonCleavable	MS2	3	1	101.61	69.39	808.391	3	2424.17	27015	60.3006	-2.27626	0	Q9XFT3-Q9XFT3	[K]AWPYVQNDLR	K1(PhoX)	1	Q9XFT3	144	S[K]ASYLR	K2(PhoX)	2	Q9XFT3	156	27015	Asc_000866.raw	F24	0		8736595	60.39	1.51657e+07	3	Condition B	Condition B
FALSE	KDTCPECDGAGFVR-LNQIDKS	PhoX	Intra	NonCleavable	MS2	2	1	72.05	53.44	880.035	3	2639.1	17936	44.2068	1.45816	0	Q9FPH2_79-Q9FPH2_79	[K]DTCPECDGAGFVR	C4(Carbamidomethyl);C7(Carbamidomethyl);K1(PhoX)	1	Q9FPH2_79	3	LNQID[K]S	K6(PhoX)	6	Q9FPH2_79	50	17936	Asc_000866.raw	F24	0		1.86862e+06	44.3	3737249	2	Condition B	Condition B
FALSE	KDWGVPGDLFGALPGR-TLLSDEGNKVR	PhoX	Intra	NonCleavable	MS2	2	1	112.75	80.52	1042.51	3	3126.52	43281	87.0905	-0.5465	0	Q9LU86_155-Q9LU86_155	[K]DWGVPGDLFGALPGR	K1(PhoX)	1	Q9LU86_155	12	TLLSDEGN[K]VR	K9(PhoX)	9	Q9LU86_155	9	43281	Asc_000866.raw	F24	0				3.25501e+06	2	Condition B	Condition B
FALSE	KELAEDIESLK-STYKDILGSS	PhoX	Inter	NonCleavable	MS2	2	1	66.14	41.98	852.065	3	2555.19	35989	75.6223	1.76917	0	Q8LCA1-O04616	[K]ELAEDIESLK	K1(PhoX)	1	O04616	147	STY[K]DILGSS	K4(PhoX)	4	Q8LCA1	168	35989	Asc_000866.raw	F24	0		488970	75.66	488970	1	Condition B	Condition B
FALSE	KELAEDIESLK-YLLFKSSR	PhoX	Intra	NonCleavable	MS2	1	1	55.5	24.93	833.083	3	2498.24	36581	76.5905	-3.09329	0	O04616-O04616	[K]ELAEDIESLK	K1(PhoX)	1	O04616	147	YLLF[K]SSR	K5(PhoX)	5	O04616	143	36581	Asc_000866.raw	F24	0		11818060	76.74	11818060	1	Condition B	Condition B
FALSE	KELAEDIESLKK-KIAGSE	PhoX	Intra	NonCleavable	MS2	1	1	95.35	77.92	554.774	4	2217.08	20433	48.7193	-0.43991	0	O04616-O04616	[K]ELAEDIESLKK	K1(PhoX)	1	O04616	147	[K]IAGSE	K1(PhoX)	1	O04616	159	20433	Asc_000866.raw	F24	0		1.82463e+06	48.84	1.82463e+06	1	Condition B	Condition B
FALSE	KELAEDIESLKK-YLLFKSSR	PhoX	Intra	NonCleavable	MS2	1	1	55.68	37.94	657.086	4	2626.33	31685	68.4692	-0.10269	0	O04616-O04616	[K]ELAEDIESLKK	K1(PhoX)	1	O04616	147	YLLF[K]SSR	K5(PhoX)	5	O04616	143	31685	Asc_000866.raw	F24	0		5.12086e+06	68.57	5.12086e+06	2	Condition B	Condition B
FALSE	KEQCLALGTR-EGPNLLKLAR	PhoX	Intra	NonCleavable	MS2	9	1	71.95	48.15	832.426	3	2496.27	31405	67.9888	-6.74281	0	Q9S7H1_46-Q9S7H1_46	[K]EQCLALGTR	C4(Carbamidomethyl);K1(PhoX)	1	Q9S7H1_46	87	EGPNLL[K]LAR	K7(PhoX)	7	Q9S7H1_46	83	31405	Asc_000866.raw	F24	0		18636876	68.07	53312012	3	Condition B	Condition B
FALSE	KFLVQLR-FLLQEKV	PhoX	Intra	NonCleavable	MS2	12	1	161.69	146.6	663.693	3	1990.07	45404	90.3639	-1.85962	0	P56757-P56757	[K]FLVQLR	K1(PhoX)	1	P56757	456	FLLQE[K]V	K6(PhoX)	6	P56757	506	45404	Asc_000866.raw	F24	0				62172577	59	Condition B	Condition B
FALSE	KGGVTLR-SGSTGER	PhoX	Inter	NonCleavable	MS2	5	1	100.15	83.78	544.918	3	1633.75	7270	21.7394	-1.66164	0	Q9FPH2_79-A0A8F5V9C1	[K]GGVTLR	K1(PhoX)	1	Q9FPH2_79	17	[S]GSTGER	N-Term(PhoX)	1	A0A8F5V9C1	1	7270	Asc_000866.raw	F24	0		185563952	21.86	185563952	1	Condition B	Condition B
FALSE	KGGVTLR-TVAKPK	PhoX	Inter	NonCleavable	MS2	3	1	52.33	34.57	528.284	3	1583.85	9774	27.6578	-1.83296	0	Q9FPH2_79-P04778	[K]GGVTLR	K1(PhoX)	1	Q9FPH2_79	17	TVA[K]PK	K4(PhoX)	4	P04778	41	9774	Asc_000866.raw	F24	0		2.56538e+06	27.69	2.56538e+06	1	Condition B	Condition B
FALSE	KGPSGSPWYGSDR-KDIQPWQER	PhoX	Inter	NonCleavable	MS2	4	1	50.61	35.04	948.75	3	2845.24	27619	61.3837	2.26904	0	P56778-P04778_43	[K]GPSGSPWYGSDR	K1(PhoX);N-Term(Acetyl_protnterm)	1	P04778_43	1	[K]DIQPWQER	K1(PhoX)	1	P56778	382	27619	Asc_000866.raw	F24	0				0	1	Condition B	Condition B
FALSE	KPENFAK-AAAAQPK	PhoX	Inter	NonCleavable	MS2	3	1	72.34	46.26	566.936	3	1699.8	8513	24.7595	-3.49732	0	Q9LMQ2_48-Q9XF89	[K]PENFAK	K1(PhoX)	1	Q9XF89	103	[A]AAAQPK	N-Term(PhoX)	1	Q9LMQ2_48	0	8513	Asc_000866.raw	F24	0		829785	24.85	829785	1	Condition B	Condition B
FALSE	KPENFAK-KTVAKPK	PhoX	Inter	NonCleavable	MS2	3	1	73.51	58.29	454.238	4	1814.94	6364	19.4008	-3.71031	0	P04778-Q9XF89	[K]PENFAK	K1(PhoX)	1	Q9XF89	103	[K]TVAKPK	K1(PhoX)	1	P04778	37	6364	Asc_000866.raw	F24	0		1.20092e+06	19.4	1.20092e+06	1	Condition B	Condition B
FALSE	KPENFAK-TVAKPK	PhoX	Inter	NonCleavable	MS2	3	1	112.31	86.66	562.616	3	1686.84	8681	25.19	-1.96714	0	P04778-Q9XF89	[K]PENFAK	K1(PhoX)	1	Q9XF89	103	TVA[K]PK	K4(PhoX)	4	P04778	41	8681	Asc_000866.raw	F24	0				0	1	Condition B	Condition B
FALSE	KSWIPAVK-AAAAQPK	PhoX	Intra	NonCleavable	MS2	2	1	67.76	39.63	598.64	3	1794.91	21840	51.2599	-3.43593	0	Q9LMQ2_48-Q9LMQ2_48	[K]SWIPAVK	K1(PhoX)	1	Q9LMQ2_48	8	[A]AAAQPK	N-Term(PhoX)	1	Q9LMQ2_48	0	21840	Asc_000866.raw	F24	0		6.97622e+06	51.39	6.97622e+06	1	Condition B	Condition B
FALSE	KTVAKPK-AAAAQPK	PhoX	Inter	NonCleavable	MS2	2	1	140	121.19	546.288	3	1637.86	5267	16.7048	-1.47053	0	P04778-Q9LMQ2_48	[K]TVAKPK	K1(PhoX)	1	P04778	37	[A]AAAQPK	N-Term(PhoX)	1	Q9LMQ2_48	0	5267	Asc_000866.raw	F24	0		9775108	16.73	9775108	1	Condition B	Condition B
FALSE	KTVAKPK-FTKDEK	PhoX	Inter	NonCleavable	MS2	2	1	52.59	39.29	437.723	4	1748.88	5576	17.4421	-2.21821	0	P56761-P04778	[K]TVAKPK	K1(PhoX)	1	P04778	37	FT[K]DEK	K3(PhoX)	3	P56761	10	5576	Asc_000866.raw	F24	0		3.57086e+06	17.48	3.57086e+06	1	Condition B	Condition B
FALSE	KTVAKPK-KPAPAK	PhoX	Inter	NonCleavable	MS2	2	1	76.05	28.65	398.721	4	1592.87	4629	15.2047	-0.9098	0	Q9XF89-P04778	[K]TVAKPK	K1(PhoX)	1	P04778	37	[K]PAPAK	K1(PhoX)	1	Q9XF89	43	4629	Asc_000866.raw	F24	0		1301373	15.23	1301373	1	Condition B	Condition B
FALSE	KTVAKPK-LYKGLR	PhoX	Inter	NonCleavable	MS2	2	1	93.15	78.15	433.241	4	1730.95	9183	26.3543	-1.98576	0	P56777-P04778	[K]TVAKPK	K1(PhoX)	1	P04778	37	LY[K]GLR	K3(PhoX)	3	P56777	227	9183	Asc_000866.raw	F24	0		1.03939e+06	26.38	1.03939e+06	1	Condition B	Condition B
FALSE	KTVAKPK-SGSTGER	PhoX	Inter	NonCleavable	MS2	4	1	93.6	66.28	558.602	3	1674.8	4082	13.9161	-1.50874	0	P04778-A0A8F5V9C1	[K]TVAKPK	K1(PhoX)	1	P04778	37	[S]GSTGER	N-Term(PhoX)	1	A0A8F5V9C1	1	4082	Asc_000866.raw	F24	0		16514491	13.93	16514491	1	Condition B	Condition B
FALSE	KTVAKPK-TVAKPK	PhoX	Intra	NonCleavable	MS2	1	1	112.7	97.48	541.968	3	1624.9	5582	17.4566	-2.23517	0	P04778-P04778	[K]TVAKPK	K1(PhoX)	1	P04778	37	TVA[K]PK	K4(PhoX)	4	P04778	41	5582	Asc_000866.raw	F24	0		7094170	17.44	32377330	2	Condition B	Condition B
FALSE	KVEKPK-TKAAPK	PhoX	Intra	NonCleavable	MS2	1	1	102.87	68.06	518.277	3	1553.82	3914	13.4962	-1.87392	0	Q9XF91-Q9XF91	[K]VEKPK	K1(PhoX)	1	Q9XF91	64	T[K]AAPK	K2(PhoX)	2	Q9XF91	59	3914	Asc_000866.raw	F24	0		1.60056e+06	13.5	1.60056e+06	1	Condition B	Condition B
FALSE	LASVKDTSTEVK-DASIKEK	PhoX	Intra	NonCleavable	MS2	1	1	93.6	61.63	570.029	4	2278.1	11960	32.3593	-2.02788	0	Q42139-Q42139	LASV[K]DTSTEVK	K5(PhoX)	5	Q42139	129	DASI[K]EK	K5(PhoX)	5	Q42139	122	11960	Asc_000866.raw	F24	0		27132710	32.41	2.87448e+07	2	Condition B	Condition B
FALSE	LFDTIDNLDYAAKK-KSPSQAEK	PhoX	Intra	NonCleavable	MS2	1	1	100.36	80.67	678.32	4	2711.27	24825	56.5451	2.06467	0	Q9XFT3-Q9XFT3	LFDTIDNLDYAA[K]K	K13(PhoX)	13	Q9XFT3	198	[K]SPSQAEK	K1(PhoX)	1	Q9XFT3	200	24825	Asc_000866.raw	F24	0				18164114	3	Condition B	Condition B
FALSE	LGANVGSAQGPTGLGKYLMR-GSSFLDPKGR	PhoX	Inter	NonCleavable	MS2	13	1	59.21	39.73	820.398	4	3279.58	33864	72.1722	-1.33401	0	P23321-P56778	LGANVGSAQGPTGLG[K]YLMR	M19(Oxidation);K16(PhoX)	16	P56778	339	GSSFLDP[K]GR	K8(PhoX)	8	P23321	245	33864	Asc_000866.raw	F24	0		1641035	72.18	1641035	2	Condition B	Condition B
FALSE	LGDPTTKR-FTKDEK	PhoX	Inter	NonCleavable	MS2	7	1	71.5	52.02	621.957	3	1864.86	8376	24.4121	-1.81034	0	P56761-P56777	LGDPTT[K]R	K7(PhoX)	7	P56777	504	FT[K]DEK	K3(PhoX)	3	P56761	10	8376	Asc_000866.raw	F24	0		3.32598e+06	24.45	3.32598e+06	1	Condition B	Condition B
FALSE	LGDPTTKR-KTVAKPK	PhoX	Inter	NonCleavable	MS2	7	1	59.29	31.76	467.748	4	1868.98	6093	18.7257	-0.55196	0	P04778-P56777	LGDPTT[K]R	K7(PhoX)	7	P56777	504	[K]TVAKPK	K1(PhoX)	1	P04778	37	6093	Asc_000866.raw	F24	0		3.89291e+06	18.78	3.89291e+06	1	Condition B	Condition B
FALSE	LGDPTTKR-SGSTGER	PhoX	Inter	NonCleavable	MS2	9	1	72.34	34.14	597.265	3	1790.79	6035	18.5944	-2.11198	0	A0A8F5V9C1-P56777	LGDPTT[K]R	K7(PhoX)	7	P56777	504	[S]GSTGER	N-Term(PhoX)	1	A0A8F5V9C1	1	6035	Asc_000866.raw	F24	0		78875936	18.72	78875936	1	Condition B	Condition B
FALSE	LGLSAKNYGRAVYECLR-IVAGMEGTKMIDGK	PhoX	Inter	NonCleavable	MS2	4	1	40.35	15.56	915.933	4	3661.72	44467	88.9356	3.94378	0	Q1PDW5-O03042_145	LGLSA[K]NYGRAVYECLR	C15(Carbamidomethyl);K6(PhoX)	6	O03042_145	39	IVAGMEGT[K]MIDGK	M5(Oxidation);M10(Oxidation);K9(PhoX)	9	Q1PDW5	472	44467	Asc_000866.raw	F24	0.01		692032	88.96	692032	1	Condition B	Condition B
FALSE	LHPGGPFDPLGLAKDPEQGALLK-ATQTVEDSSR	PhoX	Inter	NonCleavable	MS2	6	1	67.03	49	918.945	4	3673.77	40983	83.5908	-0.09714	0	P56780-Q9XF89	LHPGGPFDPLGLA[K]DPEQGALLK	K14(PhoX)	14	Q9XF89	213	[A]TQTVEDSSR	N-Term(PhoX)	1	P56780	1	40983	Asc_000866.raw	F24	0				0	1	Condition B	Condition B
FALSE	LHPGGPFDPLGLAKDPEQGALLK-SKAVSETSDELAK	PhoX	Intra	NonCleavable	MS2	5	1	80.23	65.81	986.743	4	3944.96	38037	78.8824	-3.83309	0	Q9XF89-Q9XF89	LHPGGPFDPLGLA[K]DPEQGALLK	K14(PhoX)	14	Q9XF89	213	S[K]AVSETSDELAK	K2(PhoX)	2	Q9XF89	50	38037	Asc_000866.raw	F24	0		1.77958e+06	78.94	1.77958e+06	1	Condition B	Condition B
FALSE	LLKPLNSEYGK-ATQTVEDSSR	PhoX	Intra	NonCleavable	MS2	1	1	85.85	66.24	855.408	3	2565.22	20944	49.6285	-7.34149	0	P56780-P56780	LL[K]PLNSEYGK	K3(PhoX)	3	P56780	24	[A]TQTVEDSSR	N-Term(PhoX)	1	P56780	1	20944	Asc_000866.raw	F24	0				0	1	Condition B	Condition B
FALSE	LNQIDKS-KGGVTLR	PhoX	Intra	NonCleavable	MS2	2	1	67.76	47.01	586.294	3	1757.87	14021	36.6456	-1.74282	0	Q9FPH2_79-Q9FPH2_79	LNQID[K]S	K6(PhoX)	6	Q9FPH2_79	50	[K]GGVTLR	K1(PhoX)	1	Q9FPH2_79	17	14021	Asc_000866.raw	F24	0		1.33436e+06	36.67	1.33436e+06	1	Condition B	Condition B
FALSE	LQKENNFVILDVRPEAEYK-SVDVKEAQR	PhoX	Intra	NonCleavable	MS2	2	1	130.84	95.73	887.189	4	3546.74	29445	64.5972	-0.93458	0	Q94A65_49-Q94A65_49	LQ[K]ENNFVILDVRPEAEYK	K3(PhoX)	3	Q94A65_49	39	SVDV[K]EAQR	K5(PhoX)	5	Q94A65_49	32	29445	Asc_000866.raw	F24	0		4.01652e+06	64.71	4.01652e+06	2	Condition B	Condition B
FALSE	LVAAIDGQPDPGGPTVKDSK-YNEAVYSSAKR	PhoX	Intra	NonCleavable	MS2	3	1	51.79	37.82	866.163	4	3462.64	19818	47.6244	-1.58363	0	Q9ZVL6-Q9ZVL6	LVAAIDGQPDPGGPTV[K]DSK	K17(PhoX)	17	Q9ZVL6	238	YNEAVYSSA[K]R	K10(PhoX)	10	Q9ZVL6	220	19818	Asc_000866.raw	F24	0				0	1	Condition B	Condition B
FALSE	LVLPGELAKHAVSEGTK-EIAQDFKTDLR	PhoX	Inter	NonCleavable	MS2	2	1	86.87	62.61	824.172	4	3294.67	36744	76.8344	-6.09722	0	P59169-P40283	LVLPGELA[K]HAVSEGTK	K9(PhoX)	9	P40283	134	EIAQDF[K]TDLR	K7(PhoX)	7	P59169	80	36744	Asc_000866.raw	F24	0		8490610	76.89	8490610	1	Condition B	Condition B
FALSE	LYKGLR-TVAKPK	PhoX	Inter	NonCleavable	MS2	2	1	45.03	30.02	534.621	3	1602.86	12560	33.6629	-1.69073	0	P56777-P04778	LY[K]GLR	K3(PhoX)	3	P56777	227	TVA[K]PK	K4(PhoX)	4	P04778	41	12560	Asc_000866.raw	F24	0.01		625742	33.66	625742	1	Condition B	Condition B
FALSE	LYPGGKFFDPLGLAADPEK-ATQTVEDSSR	PhoX	Inter	NonCleavable	MS2	7	1	50.97	37.57	1113.18	3	3338.52	46391	91.8872	5.28131	0	P56780-Q07473_91	LYPGG[K]FFDPLGLAADPEK	K6(PhoX)	6	Q07473_91	131	[A]TQTVEDSSR	N-Term(PhoX)	1	P56780	1	46391	Asc_000866.raw	F24	0				0	1	Condition B	Condition B
FALSE	LYPGGKFFDPLGLAADPEK-NAELDSEKR	PhoX	Intra	NonCleavable	MS2	8	1	76.59	62.17	827.139	4	3306.54	42427	85.7896	1.48803	0	Q07473_91-Q07473_91	LYPGG[K]FFDPLGLAADPEK	K6(PhoX)	6	Q07473_91	131	NAELDSE[K]R	K8(PhoX)	8	Q07473_91	124	42427	Asc_000866.raw	F24	0		12888141	85.93	12888141	1	Condition B	Condition B
FALSE	LYPGGKFFDPLGLASDPVK-ATQTVEDSSR	PhoX	Inter	NonCleavable	MS2	3	1	44.72	22.95	1108.52	3	3324.56	47633	93.8454	0.26518	0	P56780-Q9XF88	LYPGG[K]FFDPLGLASDPVK	K6(PhoX)	6	Q9XF88	218	[A]TQTVEDSSR	N-Term(PhoX)	1	P56780	1	47633	Asc_000866.raw	F24	0.01				0	1	Condition B	Condition B
FALSE	LYPGGKFFDPLGLASDPVK-KAQLQLAEIK	PhoX	Intra	NonCleavable	MS2	2	1	118.06	86.42	843.69	4	3372.74	49263	96.4128	-1.20676	0	Q9XF88-Q9XF88	LYPGG[K]FFDPLGLASDPVK	K6(PhoX)	6	Q9XF88	218	[K]AQLQLAEIK	K1(PhoX)	1	Q9XF88	232	49263	Asc_000866.raw	F24	0		382451	96.4	382451	1	Condition B	Condition B
FALSE	LYPGGKFFDPLGLASDPVK-NAELDSEKR	PhoX	Intra	NonCleavable	MS2	8	1	76.59	59.57	823.648	4	3292.58	43645	87.6476	-2.59136	0	Q9XF88-Q9XF88	LYPGG[K]FFDPLGLASDPVK	K6(PhoX)	6	Q9XF88	218	NAELDSE[K]R	K8(PhoX)	8	Q9XF88	211	43645	Asc_000866.raw	F24	0		4416365	87.69	4416365	1	Condition B	Condition B
FALSE	NAELDSEKR-KTVAKPK	PhoX	Inter	NonCleavable	MS2	9	1	44.8	29.8	511.25	4	2042.99	6348	19.3577	7.49063	0	P04778-Q07473_91	NAELDSE[K]R	K8(PhoX)	8	Q07473_91	124	[K]TVAKPK	K1(PhoX)	1	P04778	37	6348	Asc_000866.raw	F24	0.01				0	1	Condition B	Condition B
FALSE	NAVVSEEKK-IIAGPEKK	PhoX	Intra	NonCleavable	MS2	1	1	54.76	35.56	690.017	3	2069.04	10833	30.0597	-0.15457	0	Q9FH02-Q9FH02	NAVVSEE[K]K	K8(PhoX)	8	Q9FH02	505	IIAGPE[K]K	K7(PhoX)	7	Q9FH02	496	10833	Asc_000866.raw	F24	0				1.16899e+06	2	Condition B	Condition B
FALSE	NKLNDLEDALQQAK-GENALKDAK	PhoX	Intra	NonCleavable	MS2	4	1	65.9	40.51	689.332	4	2755.31	45625	90.7053	-2.4321	0	P04264_166-P04264_166	N[K]LNDLEDALQQAK	K2(PhoX)	2	P04264_166	278	GENAL[K]DAK	K6(PhoX)	6	P04264_166	273	45625	Asc_000866.raw	F24	0		1.32371e+06	90.64	1.32371e+06	1	Condition B	Condition B
FALSE	NVETEADKFR-FLLQEKV	PhoX	Inter	NonCleavable	MS2	13	1	49.59	36.54	765.359	3	2295.07	34684	73.5243	4.73176	0	P56757-P56759	NVETEAD[K]FR	K8(PhoX)	8	P56759	94	FLLQE[K]V	K6(PhoX)	6	P56757	506	34684	Asc_000866.raw	F24	0				0	1	Condition B	Condition B
FALSE	NVGSVVAVDQDPKTR-AKQIASAPR	PhoX	Inter	NonCleavable	MS2	4	1	97.64	78.37	684.595	4	2736.37	16000	40.5764	-3.11892	0	P62090-Q9S714	NVGSVVAVDQDP[K]TR	K13(PhoX)	13	Q9S714	114	A[K]QIASAPR	K2(PhoX)	2	P62090	37	16000	Asc_000866.raw	F24	0		36159276	40.64	73314192	2	Condition B	Condition B
FALSE	NVGSVVAVDQDPKTRYPVVVR-AKQIASAPR	PhoX	Inter	NonCleavable	MS2	4	1	112.27	88.95	690.563	5	3449.79	22816	52.9739	-3.0832	0	P62090-Q9S714	NVGSVVAVDQDP[K]TRYPVVVR	K13(PhoX)	13	Q9S714	114	A[K]QIASAPR	K2(PhoX)	2	P62090	37	22816	Asc_000866.raw	F24	0		7.10009e+06	53.05	3.5773e+07	2	Condition B	Condition B
FALSE	QFDIDSLDQNLAKNLAGDVIGTR-FFVDVLWK	PhoX	Inter	NonCleavable	MS2	2	1	54.7	28.16	1255.95	3	3766.83	62110	117.014	-0.36238	0	Q8LE59-Q07473_91	QFDIDSLDQNLA[K]NLAGDVIGTR	K13(PhoX)	13	Q07473_91	13	[F]FVDVLWK	N-Term(PhoX)	1	Q8LE59	1	62110	Asc_000866.raw	F24	0		1.98482e+06	117.02	2.55653e+06	3	Condition B	Condition B
FALSE	QVICSVDSSGDELIIKDLLLR-NIKEWPQR	PhoX	Inter	NonCleavable	MS2	2	1	40.95	16.15	1218.26	3	3653.79	54407	104.519	7.60376	0	Q42592-Q9M2D2	QVICSVDSSGDELII[K]DLLLR	C4(Carbamidomethyl);K16(PhoX)	16	Q9M2D2	212	NI[K]EWPQR	K3(PhoX)	3	Q42592	143	54407	Asc_000866.raw	F24	0.01		3.20757e+06	104.65	3.20757e+06	1	Condition B	Condition B
FALSE	SALGLKEQGPLFGFTK-AVIPPGKNVR	PhoX	Intra	NonCleavable	MS2	2	1	60.89	41.65	738.891	4	2953.55	36471	76.4182	-1.7108	0	Q9XF91-Q9XF91	SALGL[K]EQGPLFGFTK	K6(PhoX)	6	Q9XF91	181	AVIPPG[K]NVR	K7(PhoX)	7	Q9XF91	172	36471	Asc_000866.raw	F24	0		3.68876e+06	76.89	3.68876e+06	1	Condition B	Condition B
FALSE	SEFQSKIK-INLSKLKL	PhoX	Intra	NonCleavable	MS2	3	1	78.17	59.55	702.041	3	2105.11	34168	72.6699	0.66884	0	A0A654FMI0-A0A654FMI0	SEFQS[K]IK	K6(PhoX)	6	A0A654FMI0	97	INLS[K]LKL	K5(PhoX)	5	A0A654FMI0	346	34168	Asc_000866.raw	F24	0		1.06668e+06	72.68	1.06668e+06	1	Condition B	Condition B
FALSE	SIGKNVSPIEVK-EGPNLLKLAR	PhoX	Intra	NonCleavable	MS2	9	1	52.4	31.65	864.128	3	2591.38	34258	72.8164	-2.64681	0	Q9S7H1_46-Q9S7H1_46	SIG[K]NVSPIEVK	K4(PhoX)	4	Q9S7H1_46	146	EGPNLL[K]LAR	K7(PhoX)	7	Q9S7H1_46	83	34258	Asc_000866.raw	F24	0		1.43464e+06	72.81	1.43464e+06	1	Condition B	Condition B
FALSE	SIGKNVSPIEVK-FTGKQSYDL	PhoX	Intra	NonCleavable	MS2	9	1	106.84	87.87	846.746	3	2539.23	29425	64.5639	-2.54198	0	Q9S7H1_46-Q9S7H1_46	SIG[K]NVSPIEVK	K4(PhoX)	4	Q9S7H1_46	146	FTG[K]QSYDL	K4(PhoX)	4	Q9S7H1_46	158	29425	Asc_000866.raw	F24	0		23939314	64.37	23939314	1	Condition B	Condition B
FALSE	SIGKNVSPIEVK-KESYWYK	PhoX	Inter	NonCleavable	MS2	10	1	64.4	45.13	621.554	4	2484.2	25369	57.51	-1.37416	0	Q9S714-Q9S7H1_46	SIG[K]NVSPIEVK	K4(PhoX)	4	Q9S7H1_46	146	[K]ESYWYK	K1(PhoX)	1	Q9S714	95	25369	Asc_000866.raw	F24	0		912010	57.52	912010	1	Condition B	Condition B
FALSE	SKASYLR-TVAKPK	PhoX	Inter	NonCleavable	MS2	2	1	51.81	38.51	559.62	3	1677.85	27009	60.2918	-3.01314	0	P04778-Q9XFT3	S[K]ASYLR	K2(PhoX)	2	Q9XFT3	156	TVA[K]PK	K4(PhoX)	4	P04778	41	27009	Asc_000866.raw	F24	0		2.25903e+06	60.41	2.25903e+06	1	Condition B	Condition B
FALSE	SKAVSETSDELAK-CKFESPAK	PhoX	Inter	NonCleavable	MS2	2	1	63.65	40.82	847.383	3	2541.14	11190	30.8183	-3.80887	0	Q8GY91-Q9XF89	S[K]AVSETSDELAK	K2(PhoX)	2	Q9XF89	50	C[K]FESPAK	C1(Carbamidomethyl);K2(PhoX)	2	Q8GY91	27	11190	Asc_000866.raw	F24	0		1.26026e+06	30.77	2.52052e+06	3	Condition B	Condition B
FALSE	SKAVSETSDELAK-KKPAPAK	PhoX	Intra	NonCleavable	MS2	1	1	64.4	39.62	771.721	3	2314.16	6969	20.9598	-4.71609	0	Q9XF89-Q9XF89	S[K]AVSETSDELAK	K2(PhoX)	2	Q9XF89	50	[K]KPAPAK	K1(PhoX)	1	Q9XF89	42	6969	Asc_000866.raw	F24	0		643743	21.03	643743	1	Condition B	Condition B
FALSE	SKAVSETSDELAK-KKPAPAK	PhoX	Intra	NonCleavable	MS2	1	1	122.76	82.76	771.719	3	2314.15	8108	23.8303	-1.54836	0	Q9XF89-Q9XF89	S[K]AVSETSDELAK	K2(PhoX)	2	Q9XF89	50	K[K]PAPAK	K2(PhoX)	2	Q9XF89	43	8108	Asc_000866.raw	F24	0		3.52056e+06	23.88	3.52056e+06	1	Condition B	Condition B
FALSE	SKAVSETSDELAK-KPAPAK	PhoX	Intra	NonCleavable	MS2	1	1	94.27	71.25	729.02	3	2186.05	9038	26.0498	-1.83127	0	Q9XF89-Q9XF89	S[K]AVSETSDELAK	K2(PhoX)	2	Q9XF89	50	[K]PAPAK	K1(PhoX)	1	Q9XF89	43	9038	Asc_000866.raw	F24	0		13094811	26.05	1.40351e+07	2	Condition B	Condition B
FALSE	SKAVSETSDELAK-KTVAKPK	PhoX	Inter	NonCleavable	MS2	2	1	110.43	68.5	782.393	3	2346.17	8468	24.6477	-0.9934	0	P04778-Q9XF89	S[K]AVSETSDELAK	K2(PhoX)	2	Q9XF89	50	[K]TVAKPK	K1(PhoX)	1	P04778	37	8468	Asc_000866.raw	F24	0		1.33561e+06	24.6	5.91239e+06	3	Condition B	Condition B
FALSE	SKAVSETSDELAK-LGDPTTKR	PhoX	Inter	NonCleavable	MS2	7	1	58.55	32.48	821.054	3	2462.16	12368	33.2616	0.25555	0	P56777-Q9XF89	S[K]AVSETSDELAK	K2(PhoX)	2	Q9XF89	50	LGDPTT[K]R	K7(PhoX)	7	P56777	504	12368	Asc_000866.raw	F24	0		921608	33.33	1.84322e+06	2	Condition B	Condition B
FALSE	SKAVSETSDELAK-SGSTGER	PhoX	Inter	NonCleavable	MS2	4	1	54.89	41.84	756.333	3	2267.99	9116	26.2173	-5.65499	0	A0A8F5V9C1-Q9XF89	S[K]AVSETSDELAK	K2(PhoX)	2	Q9XF89	50	[S]GSTGER	N-Term(PhoX)	1	A0A8F5V9C1	1	9116	Asc_000866.raw	F24	0		970784	26.29	970784	2	Condition B	Condition B
FALSE	SKSSPDAEK-EAIPIK	PhoX	Intra	NonCleavable	MS2	2	1	56.47	35.49	609.952	3	1828.85	13210	35.0387	-0.37757	0	Q41932_83-Q41932_83	S[K]SSPDAEK	K2(PhoX)	2	Q41932_83	124	[E]AIPIK	N-Term(PhoX)	1	Q41932_83	0	13210	Asc_000866.raw	F24	0				0	1	Condition B	Condition B
FALSE	SKVEDGIFGTSGGIGFTK-GKFVDDPPTGLEK	PhoX	Intra	NonCleavable	MS2	1	1	52.79	38.82	853.653	4	3412.6	36557	76.5559	4.14573	0	Q9XF91-Q9XF91	S[K]VEDGIFGTSGGIGFTK	K2(PhoX)	2	Q9XF91	71	G[K]FVDDPPTGLEK	K2(PhoX)	2	Q9XF91	154	36557	Asc_000866.raw	F24	0				0	1	Condition B	Condition B
FALSE	SLDLDSIIAEVKAQYEDIAQK-QEYEQLIAKNR	PhoX	Inter	NonCleavable	MS2	6	1	71.71	40.08	988.236	4	3950.93	61594	116.202	-3.17887	0	P35527_205-P04264_166	SLDLDSIIAEV[K]AQYEDIAQK	K12(PhoX)	12	P04264_166	190	QEYEQLIA[K]NR	K9(PhoX)	9	P35527_205	132	61594	Asc_000866.raw	F24	0		1.83473e+06	116.23	1.83473e+06	1	Condition B	Condition B
FALSE	SLDLDSIIAEVKAQYEDIAQK-SKAEAESLYQSK	PhoX	Intra	NonCleavable	MS2	4	1	66.8	48.18	975.463	4	3899.84	61115	115.435	5.37991	0	P04264_166-P04264_166	SLDLDSIIAEV[K]AQYEDIAQK	K12(PhoX)	12	P04264_166	190	S[K]AEAESLYQSK	K2(PhoX)	2	P04264_166	201	61115	Asc_000866.raw	F24	0		595287	115.44	595287	1	Condition B	Condition B
FALSE	SLPKGEVGYPGGIFNPLNFAPTQEAK-ATQTVEDSSR	PhoX	Inter	NonCleavable	MS2	2	1	48.63	32.13	1345.3	3	4034.9	51196	99.4565	-2.46663	0	P56780-P27521_177	[S]LPKGEVGYPGGIFNPLNFAPTQEAK	N-Term(PhoX)	1	P27521_177	0	[A]TQTVEDSSR	N-Term(PhoX)	1	P56780	1	51196	Asc_000866.raw	F24	0				0	1	Condition B	Condition B
FALSE	SLPKGEVGYPGGIFNPLNFAPTQEAK-ATQTVEDSSR	PhoX	Inter	NonCleavable	MS2	2	1	57.1	43.68	1345.31	3	4034.91	50996	99.1486	-3.87414	0	P56780-P27521_177	SLP[K]GEVGYPGGIFNPLNFAPTQEAK	K4(PhoX)	4	P27521_177	4	[A]TQTVEDSSR	N-Term(PhoX)	1	P56780	1	50996	Asc_000866.raw	F24	0				0	1	Condition B	Condition B
FALSE	SSDLDKATQNQLAR-LVAAAKVR	PhoX	Inter	NonCleavable	MS2	2	1	97.09	52.96	861.771	3	2584.31	17507	43.4231	-2.16697	0	Q01908-P56757_400	SSDLD[K]ATQNQLAR	K6(PhoX)	6	P56757_400	6	LVAAA[K]VR	K6(PhoX)	6	Q01908	80	17507	Asc_000866.raw	F24	0		1.258e+06	43.45	1.258e+06	1	Condition B	Condition B
FALSE	SSGGMGGPGGPGFPLQIGQSKAK-GDEEELVKENVK	PhoX	Inter	NonCleavable	MS2	11	1	40.43	6.25	1238.25	3	3713.73	46559	92.1482	-0.30084	0	P23321-Q8W585	SSGGMGGPGGPGFPLQIGQS[K]AK	K21(PhoX)	21	Q8W585	206	GDEEELV[K]ENVK	K8(PhoX)	8	P23321	272	46559	Asc_000866.raw	F24	0.01		12813014	91.4	25626028	2	Condition B	Condition B
FALSE	STTVGKLLKPLNSEYGK-ATQTVEDSSR	PhoX	Intra	NonCleavable	MS2	1	1	88.73	71.96	1046.51	3	3138.51	28697	63.2469	-0.56037	0	P56780-P56780	STTVG[K]LLKPLNSEYGK	K6(PhoX)	6	P56780	21	[A]TQTVEDSSR	N-Term(PhoX)	1	P56780	1	28697	Asc_000866.raw	F24	0		16434738	63.33	16434738	1	Condition B	Condition B
FALSE	STYKDILGSS-EALFEKVK	PhoX	Intra	NonCleavable	MS2	1	1	65.33	50.31	748.356	3	2244.06	35078	74.1537	-0.86697	0	Q8LCA1-Q8LCA1	STY[K]DILGSS	K4(PhoX)	4	Q8LCA1	168	EALFE[K]VK	K6(PhoX)	6	Q8LCA1	162	35078	Asc_000866.raw	F24	0		4037555	74.26	4037555	1	Condition B	Condition B
FALSE	STYKDILGSS-YLLFKSSR	PhoX	Inter	NonCleavable	MS2	2	1	77.91	63.12	765.032	3	2294.09	39183	80.7036	-0.64944	0	O04616-Q8LCA1	STY[K]DILGSS	K4(PhoX)	4	Q8LCA1	168	YLLF[K]SSR	K5(PhoX)	5	O04616	143	39183	Asc_000866.raw	F24	0		2.63015e+06	80.79	5.26031e+06	2	Condition B	Condition B
FALSE	SVSLSAASHLLCSSTR-SLGQKLASR	PhoX	Inter	NonCleavable	MS2	2	1	45.63	19.19	948.791	3	2845.37	59607	112.95	4.45682	0	Q42547-Q42593	[S]VSLSAASHLLCSSTR	C12(Carbamidomethyl);N-Term(PhoX)	1	Q42593	1	SLGQ[K]LASR	K5(PhoX)	5	Q42547	481	59607	Asc_000866.raw	F24	0.01		7.89281e+06	113.11	7.89281e+06	1	Condition B	Condition B
FALSE	TDSSAAAAAAPATKEAPVGFTPPQLDPNTPSPIFAGSTGGLLR-AKQIASAPR	PhoX	Inter	NonCleavable	MS2	3	1	48.17	26.92	1325.92	4	5301.66	43096	86.8146	-4.29788	0	P62090-Q9S7H1_46	TDSSAAAAAAPAT[K]EAPVGFTPPQLDPNTPSPIFAGSTGGLLR	K14(PhoX)	14	Q9S7H1_46	16	A[K]QIASAPR	K2(PhoX)	2	P62090	37	43096	Asc_000866.raw	F24	0				0	1	Condition B	Condition B
FALSE	TDSSAAAAAAPATKEAPVGFTPPQLDPNTPSPIFAGSTGGLLR-NVGSVVAVDQDPKTR	PhoX	Inter	NonCleavable	MS2	5	1	64.42	47.42	1189.58	5	5944.88	44722	89.3254	6.02027	0	Q9S714-Q9S7H1_46	TDSSAAAAAAPAT[K]EAPVGFTPPQLDPNTPSPIFAGSTGGLLR	K14(PhoX)	14	Q9S7H1_46	16	NVGSVVAVDQDP[K]TR	K13(PhoX)	13	Q9S714	114	44722	Asc_000866.raw	F24	0				0	1	Condition B	Condition B
FALSE	TEAADAKSTPFQPYSEVFGIQR-ATQTVEDSSR	PhoX	Inter	NonCleavable	MS2	7	1	101.52	80.27	1248.9	3	3745.68	36579	76.5868	-1.96132	0	P56780-Q07473_91	TEAADA[K]STPFQPYSEVFGIQR	K7(PhoX)	7	Q07473_91	30	[A]TQTVEDSSR	N-Term(PhoX)	1	P56780	1	36579	Asc_000866.raw	F24	0		3.45556e+06	76.86	3.45556e+06	3	Condition B	Condition B
FALSE	TEAADAKSTPFQPYSEVFGIQR-STTVGKLLKPLNSEYGK	PhoX	Inter	NonCleavable	MS2	7	1	41.8	24.03	1122.31	4	4487.21	42805	86.3681	-4.86745	0	P56780-Q07473_91	TEAADA[K]STPFQPYSEVFGIQR	K7(PhoX)	7	Q07473_91	30	STTVG[K]LLKPLNSEYGK	K6(PhoX)	6	P56780	21	42805	Asc_000866.raw	F24	0.01		3742941	86.48	7485882	2	Condition B	Condition B
FALSE	TEAVDPKSTPFQPYSEVFGLQR-ATQTVEDSSR	PhoX	Inter	NonCleavable	MS2	3	1	49.59	28.93	1266.92	3	3799.74	39024	80.4461	-4.08329	0	P56780-Q9XF88	TEAVDP[K]STPFQPYSEVFGLQR	K7(PhoX)	7	Q9XF88	117	[A]TQTVEDSSR	N-Term(PhoX)	1	P56780	1	39024	Asc_000866.raw	F24	0				0	1	Condition B	Condition B
FALSE	TESSSAAPAVKEAPVGFTPPQLDPNTPSPIFAGSTGGLLR-DGVYPEKANPGR	PhoX	Intra	NonCleavable	MS2	9	1	78.5	49.17	1369.92	4	5477.67	45177	90.0247	-4.10904	0	Q9SA56_45-Q9SA56_45	TESSSAAPAV[K]EAPVGFTPPQLDPNTPSPIFAGSTGGLLR	K11(PhoX)	11	Q9SA56_45	13	DGVYPE[K]ANPGR	K7(PhoX)	7	Q9SA56_45	126	45177	Asc_000866.raw	F24	0				12836437	2	Condition B	Condition B
FALSE	TGKPSLDLPK-GLPWYR	PhoX	Intra	NonCleavable	MS2	1	1	109.28	90.67	686.003	3	2057	38340	79.3692	-0.40397	0	P56777-P56777	TG[K]PSLDLPK	K3(PhoX)	3	P56777	130	[G]LPWYR	N-Term(PhoX)	1	P56777	1	38340	Asc_000866.raw	F24	0		1.56982e+06	79.47	3139639	2	Condition B	Condition B
FALSE	TGKPSLDLPK-KTVAKPK	PhoX	Inter	NonCleavable	MS2	2	1	81.22	72.27	509.777	4	2037.09	13955	36.5141	-1.3267	0	P04778-P56777	TG[K]PSLDLPK	K3(PhoX)	3	P56777	130	[K]TVAKPK	K1(PhoX)	1	P04778	37	13955	Asc_000866.raw	F24	0		1429915	36.59	2859830	2	Condition B	Condition B
FALSE	TGKPSLDLPK-LGDPTTKR	PhoX	Intra	NonCleavable	MS2	6	1	81.67	60.52	718.03	3	2153.08	19224	46.5165	-3.57525	0	P56777-P56777	TG[K]PSLDLPK	K3(PhoX)	3	P56777	130	LGDPTT[K]R	K7(PhoX)	7	P56777	504	19224	Asc_000866.raw	F24	0		2.67311e+06	46.58	2.67311e+06	1	Condition B	Condition B
FALSE	TGKPSLDLPK-LYKGLR	PhoX	Intra	NonCleavable	MS2	1	1	50.97	35.88	672.018	3	2015.05	24624	56.1874	0.26168	0	P56777-P56777	TG[K]PSLDLPK	K3(PhoX)	3	P56777	130	LY[K]GLR	K3(PhoX)	3	P56777	227	24624	Asc_000866.raw	F24	0		6574749	56.35	6574749	1	Condition B	Condition B
FALSE	TGKPSLDLPK-TIALGKFTK	PhoX	Inter	NonCleavable	MS2	2	1	85.31	65.52	762.401	3	2286.19	38995	80.4038	-2.11864	0	P56777-P56761	TG[K]PSLDLPK	K3(PhoX)	3	P56777	130	TIALG[K]FTK	K6(PhoX);N-Term(Acetyl_protnterm)	6	P56761	7	38995	Asc_000866.raw	F24	0		2625854	80.46	5251708	2	Condition B	Condition B
FALSE	TGKPSLDLPK-TVAKPK	PhoX	Inter	NonCleavable	MS2	2	1	84.36	61.53	636.667	3	1908.99	17884	44.1211	0.24548	0	P04778-P56777	TG[K]PSLDLPK	K3(PhoX)	3	P56777	130	TVA[K]PK	K4(PhoX)	4	P04778	41	17884	Asc_000866.raw	F24	0		1.13003e+06	44.15	1.13003e+06	1	Condition B	Condition B
FALSE	TGSKDLPIR-DPKIFDR	PhoX	Intra	NonCleavable	MS2	2	1	146.24	124.74	522.256	4	2087.01	24740	56.3864	-1.35237	0	Q96242-Q96242	TGS[K]DLPIR	K4(PhoX)	4	Q96242	50	DP[K]IFDR	K3(PhoX)	3	Q96242	428	24740	Asc_000866.raw	F24	0		1.86883e+06	56.43	1.94144e+07	2	Condition B	Condition B
FALSE	TIALGKFTK-FGFGTKK	PhoX	Inter	NonCleavable	MS2	2	1	46.75	33.08	672.009	3	2015.02	38763	80.0222	-1.89808	0	Q9XF88-P56761	TIALG[K]FTK	K6(PhoX);N-Term(Acetyl_protnterm)	6	P56761	7	FGFGT[K]K	K6(PhoX)	6	Q9XF88	38	38763	Asc_000866.raw	F24	0.01				0	1	Condition B	Condition B
FALSE	TIALGKFTK-KGGVTLR	PhoX	Inter	NonCleavable	MS2	3	1	60.78	43.02	654.016	3	1961.04	32741	70.2376	-1.10482	0	Q9FPH2_79-P56761	TIALG[K]FTK	K6(PhoX);N-Term(Acetyl_protnterm)	6	P56761	7	[K]GGVTLR	K1(PhoX)	1	Q9FPH2_79	17	32741	Asc_000866.raw	F24	0		14270003	70.35	14270003	1	Condition B	Condition B
FALSE	TIALGKFTK-KTVAKPK	PhoX	Inter	NonCleavable	MS2	2	1	72.34	55.25	667.701	3	2002.09	22899	53.1157	-2.54471	0	P04778-P56761	TIALG[K]FTK	K6(PhoX);N-Term(Acetyl_protnterm)	6	P56761	7	[K]TVAKPK	K1(PhoX)	1	P04778	37	22899	Asc_000866.raw	F24	0		11082451	53.16	1.20705e+07	2	Condition B	Condition B
FALSE	TIALGKFTK-LGDPTTKR	PhoX	Inter	NonCleavable	MS2	7	1	114.67	91.04	706.361	3	2118.08	30208	65.9228	-0.57499	0	P56777-P56761	TIALG[K]FTK	K6(PhoX);N-Term(Acetyl_protnterm)	6	P56761	7	LGDPTT[K]R	K7(PhoX)	7	P56777	504	30208	Asc_000866.raw	F24	0		9035813	66.02	9035813	1	Condition B	Condition B
FALSE	TIALGKFTK-TVAKPK	PhoX	Inter	NonCleavable	MS2	2	1	71.79	36.98	625.002	3	1874	28387	62.7357	-1.57358	0	P04778-P56761	TIALG[K]FTK	K6(PhoX);N-Term(Acetyl_protnterm)	6	P56761	7	TVA[K]PK	K4(PhoX)	4	P04778	41	28387	Asc_000866.raw	F24	0		12862504	62.83	12862504	1	Condition B	Condition B
FALSE	TIALGKFTKDEK-LGDPTTKR	PhoX	Inter	NonCleavable	MS2	7	1	52.23	24.49	623.065	4	2490.25	27317	60.8425	-2.54029	0	P56777-P56761	TIALG[K]FTKDEK	K6(PhoX);N-Term(Acetyl_protnterm)	6	P56761	7	LGDPTT[K]R	K7(PhoX)	7	P56777	504	27317	Asc_000866.raw	F24	0		984298	60.83	984298	1	Condition B	Condition B
FALSE	TIALGKFTKDEK-TVAKPK	PhoX	Inter	NonCleavable	MS2	2	1	57.71	27.14	562.044	4	2246.16	25683	58.0516	-1.49282	0	P04778-P56761	TIALG[K]FTKDEK	K6(PhoX);N-Term(Acetyl_protnterm)	6	P56761	7	TVA[K]PK	K4(PhoX)	4	P04778	41	25683	Asc_000866.raw	F24	0		714179	58.04	714179	1	Condition B	Condition B
FALSE	TINANIGMFGTMKEITD-LEAPQLAQIAKQVQK	PhoX	Inter	NonCleavable	MS2	4	1	124.23	91	1254.61	3	3762.84	39967	81.9352	-3.62783	0	Q9SSS9-P56759	TINANIGMFGTM[K]EITD	M8(Oxidation);M12(Oxidation);K13(PhoX)	13	P56759	180	LEAPQLAQIA[K]QVQK	K11(PhoX)	11	Q9SSS9	173	39967	Asc_000866.raw	F24	0				0	3	Condition B	Condition B
FALSE	TKQTAR-KQLATK	PhoX	Intra	NonCleavable	MS2	1	1	62.39	39.25	534.607	3	1602.81	4870	15.7706	-1.31135	0	P59169-P59169	T[K]QTAR	K2(PhoX)	2	P59169	5	[K]QLATK	K1(PhoX)	1	P59169	19	4870	Asc_000866.raw	F24	0		1.5552e+06	15.77	1.5552e+06	1	Condition B	Condition B
FALSE	TKQTAR-KSTGGK	PhoX	Intra	NonCleavable	MS2	1	1	66.56	55.64	497.572	3	1491.71	2860	10.6029	-1.08276	0	P59169-P59169	T[K]QTAR	K2(PhoX)	2	P59169	5	[K]STGGK	K1(PhoX)	1	P59169	10	2860	Asc_000866.raw	F24	0		2.31922e+06	10.63	2.31922e+06	1	Condition B	Condition B
FALSE	TLTAEAESFLKEGIQEQLER-GKISASESR	PhoX	Intra	NonCleavable	MS2	10	1	76.59	55.68	859.668	4	3436.66	47345	93.3944	-5.75796	0	P56757-P56757	TLTAEAESFL[K]EGIQEQLER	K11(PhoX)	11	P56757	491	G[K]ISASESR	K2(PhoX)	2	P56757	121	47345	Asc_000866.raw	F24	0		1.57044e+06	93.44	3.14089e+06	3	Condition B	Condition B
FALSE	TLTAEAESFLKEGIQEQLER-TNKPQFQEIIASTK	PhoX	Intra	NonCleavable	MS2	10	1	114.93	92.9	1027.26	4	4107.01	53875	103.683	-0.01656	0	P56757-P56757	TLTAEAESFL[K]EGIQEQLER	K11(PhoX)	11	P56757	491	TN[K]PQFQEIIASTK	K3(PhoX)	3	P56757	469	53875	Asc_000866.raw	F24	0		929723	103.79	1.85945e+06	2	Condition B	Condition B
FALSE	TNKPQFQEIIASTK-NVETEADKFR	PhoX	Inter	NonCleavable	MS2	10	1	65.67	47.4	1008.14	3	3023.42	30626	66.672	0.6554	0	P56759-P56757	TN[K]PQFQEIIASTK	K3(PhoX)	3	P56757	469	NVETEAD[K]FR	K8(PhoX)	8	P56759	94	30626	Asc_000866.raw	F24	0				0	3	Condition B	Condition B
FALSE	TVAKPK-KPAPAK	PhoX	Inter	NonCleavable	MS2	2	1	45.03	45.03	488.594	3	1464.77	5685	17.6967	-0.80565	0	Q9XF89-P04778	TVA[K]PK	K4(PhoX)	4	P04778	41	[K]PAPAK	K1(PhoX)	1	Q9XF89	43	5685	Asc_000866.raw	F24	0.01		1.50584e+06	17.68	3011677	2	Condition B	Condition B
FALSE	TVAKPK-TKAAPK	PhoX	Inter	NonCleavable	MS2	2	1	54.67	37.58	489.926	3	1468.77	5753	17.8805	-2.16913	0	Q9XF91-P04778	TVA[K]PK	K4(PhoX)	4	P04778	41	T[K]AAPK	K2(PhoX)	2	Q9XF91	59	5753	Asc_000866.raw	F24	0		1.2656e+06	17.87	1.2656e+06	1	Condition B	Condition B
FALSE	TVAKPKGPSGSPWYGSDR-ATQTVEDSSR	PhoX	Inter	NonCleavable	MS2	2	1	79.45	57.43	1064.82	3	3193.45	16290	41.1161	-4.01546	0	P56780-P04778	TVA[K]PKGPSGSPWYGSDR	K4(PhoX)	4	P04778	41	[A]TQTVEDSSR	N-Term(PhoX)	1	P56780	1	16290	Asc_000866.raw	F24	0		3641044	41.18	3641044	1	Condition B	Condition B
FALSE	TVAKPKGPSGSPWYGSDR-ATQTVEDSSR	PhoX	Inter	NonCleavable	MS2	2	1	55.6	36.13	798.866	4	3193.45	16262	41.0729	-4.25987	0	P56780-P04778	TVAKP[K]GPSGSPWYGSDR	K6(PhoX)	6	P04778	43	[A]TQTVEDSSR	N-Term(PhoX)	1	P56780	1	16262	Asc_000866.raw	F24	0		7980332	41.18	7980332	1	Condition B	Condition B
FALSE	TVAKPKGPSGSPWYGSDR-KASKPTGPSGSPWYGSDR	PhoX	Inter	NonCleavable	MS2	2	1	65.16	16.18	994.968	4	3977.86	25983	58.5382	-5.3984	0	Q39142-P04778	TVAKP[K]GPSGSPWYGSDR	K6(PhoX)	6	P04778	43	[K]ASKPTGPSGSPWYGSDR	K1(PhoX)	1	Q39142	37	25983	Asc_000866.raw	F24	0				0	1	Condition B	Condition B
FALSE	TVAKPKGPSGSPWYGSDR-SKAVSETSDELAK	PhoX	Inter	NonCleavable	MS2	2	1	158.12	139.85	866.66	4	3464.63	17266	42.9362	-3.88708	0	Q9XF89-P04778	TVAKP[K]GPSGSPWYGSDR	K6(PhoX)	6	P04778	43	S[K]AVSETSDELAK	K2(PhoX)	2	Q9XF89	50	17266	Asc_000866.raw	F24	0		2.43229e+06	42.95	4.86459e+06	2	Condition B	Condition B
FALSE	TVAKPKGPSGSPWYGSDR-TIALGKFTK	PhoX	Inter	NonCleavable	MS2	2	1	45.63	31.72	780.64	4	3120.55	32569	69.956	-5.04476	0	P56761-P04778	TVAKP[K]GPSGSPWYGSDR	K6(PhoX)	6	P04778	43	TIALG[K]FTK	K6(PhoX);N-Term(Acetyl_protnterm)	6	P56761	7	32569	Asc_000866.raw	F24	0.01		2.42022e+06	69.99	2.42022e+06	1	Condition B	Condition B
FALSE	TVAKPKGPSGSPWYGSDR-TVAKPK	PhoX	Intra	NonCleavable	MS2	1	1	56.47	26.66	686.341	4	2743.35	13564	35.7472	-4.82698	0	P04778-P04778	TVAKP[K]GPSGSPWYGSDR	K6(PhoX)	6	P04778	43	TVA[K]PK	K4(PhoX)	4	P04778	41	13564	Asc_000866.raw	F24	0		8.32865e+06	35.8	8.32865e+06	1	Condition B	Condition B
FALSE	TVKSTPQSIWYGPDRPK-AAAAQPK	PhoX	Inter	NonCleavable	MS2	2	1	70.49	42.75	942.463	3	2826.38	20292	48.4687	-3.00266	0	Q9LMQ2_48-Q9S7J7	TV[K]STPQSIWYGPDRPK	K3(PhoX)	3	Q9S7J7	42	[A]AAAQPK	N-Term(PhoX)	1	Q9LMQ2_48	0	20292	Asc_000866.raw	F24	0		4.21195e+06	48.51	1.25474e+07	2	Condition B	Condition B
FALSE	TVKSTPQSIWYGPDRPK-ATQTVEDSSR	PhoX	Inter	NonCleavable	MS2	2	1	101.52	85.63	816.386	4	3263.53	21820	51.224	-4.80362	0	P56780-Q9S7J7	TV[K]STPQSIWYGPDRPK	K3(PhoX)	3	Q9S7J7	42	[A]TQTVEDSSR	N-Term(PhoX)	1	P56780	1	21820	Asc_000866.raw	F24	0		27393888	51.33	53239546	4	Condition B	Condition B
FALSE	TVKSTPQSIWYGPDRPK-FFDPLGLAGKNR	PhoX	Inter	NonCleavable	MS2	5	1	104.17	84.55	876.684	4	3504.72	39014	80.4321	0.5472	0	Q9LMQ2_48-Q9S7J7	TV[K]STPQSIWYGPDRPK	K3(PhoX)	3	Q9S7J7	42	FFDPLGLAG[K]NR	K10(PhoX)	10	Q9LMQ2_48	161	39014	Asc_000866.raw	F24	0				0	2	Condition B	Condition B
FALSE	TVKSTPQSIWYGPDRPK-KTVAKPK	PhoX	Inter	NonCleavable	MS2	2	1	57.07	32.73	588.908	5	2941.52	15364	39.2796	-3.08655	0	P04778-Q9S7J7	TV[K]STPQSIWYGPDRPK	K3(PhoX)	3	Q9S7J7	42	[K]TVAKPK	K1(PhoX)	1	P04778	37	15364	Asc_000866.raw	F24	0		9222856	39.38	1.32109e+07	2	Condition B	Condition B
FALSE	TVKSTPQSIWYGPDRPK-SKAVSETSDELAK	PhoX	Inter	NonCleavable	MS2	2	1	138.1	121.57	884.177	4	3534.69	21770	51.1367	-1.01013	0	Q9XF89-Q9S7J7	TV[K]STPQSIWYGPDRPK	K3(PhoX)	3	Q9S7J7	42	S[K]AVSETSDELAK	K2(PhoX)	2	Q9XF89	50	21770	Asc_000866.raw	F24	0		8062686	51.23	8062686	1	Condition B	Condition B
FALSE	TVKSTPQSIWYGPDRPK-TIALGKFTK	PhoX	Inter	NonCleavable	MS2	2	1	91.26	71.15	798.159	4	3190.62	37563	78.13	-3.26752	0	P56761-Q9S7J7	TV[K]STPQSIWYGPDRPK	K3(PhoX)	3	Q9S7J7	42	TIALG[K]FTK	K6(PhoX);N-Term(Acetyl_protnterm)	6	P56761	7	37563	Asc_000866.raw	F24	0		9386455	78.17	1.20764e+07	2	Condition B	Condition B
FALSE	TVKSTPQSIWYGPDRPK-TIALGKFTKDEK	PhoX	Inter	NonCleavable	MS2	2	1	46.99	32.57	891.197	4	3562.77	34417	73.0844	0.40198	0	P56761-Q9S7J7	TV[K]STPQSIWYGPDRPK	K3(PhoX)	3	Q9S7J7	42	TIALG[K]FTKDEK	K6(PhoX);N-Term(Acetyl_protnterm)	6	P56761	7	34417	Asc_000866.raw	F24	0.01		1.36106e+06	73.07	1.36106e+06	1	Condition B	Condition B
FALSE	TVKSTPQSIWYGPDRPK-TVAKPK	PhoX	Inter	NonCleavable	MS2	2	1	94.27	66.53	703.861	4	2813.43	18642	45.4616	-5.53048	0	P04778-Q9S7J7	TV[K]STPQSIWYGPDRPK	K3(PhoX)	3	Q9S7J7	42	TVA[K]PK	K4(PhoX)	4	P04778	41	18642	Asc_000866.raw	F24	0		24449796	45.6	28430126	2	Condition B	Condition B
FALSE	VEDGIFGTSGGIGFTKANELFVGR-GKFVDDPPTGLEK	PhoX	Intra	NonCleavable	MS2	1	1	52.72	28.38	1021.49	4	4083.96	48040	94.4826	-2.21851	0	Q9XF91-Q9XF91	VEDGIFGTSGGIGFT[K]ANELFVGR	K16(PhoX)	16	Q9XF91	87	G[K]FVDDPPTGLEK	K2(PhoX)	2	Q9XF91	154	48040	Asc_000866.raw	F24	0				0	1	Condition B	Condition B
FALSE	VFASSSTVSVADKAIESVEETER-LLTTYLDKDLR	PhoX	Inter	NonCleavable	MS2	2	1	62.72	36.19	1000.99	4	4001.95	49821	97.2979	-2.7766	0	O81439_286-O81439	VFASSSTVSVAD[K]AIESVEETER	K13(PhoX)	13	O81439	83	LLTTYLD[K]DLR	K8(PhoX)	8	O81439_286	8	49821	Asc_000866.raw	F24	0		2383168	97.27	4766336	2	Condition B	Condition B
FALSE	VNDAEKNSDIDPQEAQQTLEIAEANLR-KRTTEAVQR	PhoX	Inter	NonCleavable	MS2	2	1	46.57	20.52	1088.52	4	4352.07	61603	116.219	-4.06375	0	Q9M0Z3-P09468_78	VNDAE[K]NSDIDPQEAQQTLEIAEANLR	K6(PhoX);N-Term(Acetyl_protnterm)	6	P09468_78	6	[K]RTTEAVQR	K1(PhoX)	1	Q9M0Z3	608	61603	Asc_000866.raw	F24	0.01				0	1	Condition B	Condition B
FALSE	VQLPGLSQELLQKLR-LGLSAKNYGR	PhoX	Inter	NonCleavable	MS2	5	1	44.69	18.09	753.147	4	3010.57	36442	76.3672	8.50355	0	O03042_145-Q8W585	VQLPGLSQELLQ[K]LR	K13(PhoX)	13	Q8W585	141	LGLSA[K]NYGR	K6(PhoX)	6	O03042_145	39	36442	Asc_000866.raw	F24	0.01		2.65804e+06	76.89	3.7992e+06	2	Condition B	Condition B
FALSE	VQVPAKWNPSK-WFKGAR	PhoX	Intra	NonCleavable	MS2	6	1	77.93	60.48	557.528	4	2228.1	25238	57.2747	-1.90262	0	Q42029_78-Q42029_78	VQVPA[K]WNPSK	K6(PhoX)	6	Q42029_78	33	WF[K]GAR	K3(PhoX)	3	Q42029_78	170	25238	Asc_000866.raw	F24	0		1.09655e+06	57.35	2.19311e+06	2	Condition B	Condition B
FALSE	VSAGLAENQSLSEAWAKIPEK-ADSVSKNAPPDFQNTK	PhoX	Inter	NonCleavable	MS2	2	1	137	100.81	1039.74	4	4156.95	32284	69.4864	3.15925	0	Q9S841-P56777	VSAGLAENQSLSEAWA[K]IPEK	K17(PhoX)	17	P56777	304	ADSVS[K]NAPPDFQNTK	K6(PhoX)	6	Q9S841	151	32284	Asc_000866.raw	F24	0		7.87304e+06	69.66	7.87304e+06	2	Condition B	Condition B
FALSE	VSAGLAENQSLSEAWAKIPEK-ADSVSKNAPPEFQNTK	PhoX	Inter	NonCleavable	MS2	5	1	152.63	123.29	1043.25	4	4170.98	32430	69.7314	-0.5933	0	P23321-P56777	VSAGLAENQSLSEAWA[K]IPEK	K17(PhoX)	17	P56777	304	ADSVS[K]NAPPEFQNTK	K6(PhoX)	6	P23321	152	32430	Asc_000866.raw	F24	0		30593220	69.95	6.76061e+07	6	Condition B	Condition B
FALSE	WFKGAR-AQAGDKR	PhoX	Intra	NonCleavable	MS2	6	1	58.16	32.08	573.599	3	1719.79	9219	26.4243	-1.386	0	Q42029_78-Q42029_78	WF[K]GAR	K3(PhoX)	3	Q42029_78	170	AQAGD[K]R	K6(PhoX)	6	Q42029_78	166	9219	Asc_000866.raw	F24	0		322726720	26.51	322726720	1	Condition B	Condition B
FALSE	YDLNTIISSKPKDEK-SLKDLTTK	PhoX	Intra	NonCleavable	MS2	1	1	56.09	30.62	955.812	3	2866.43	27278	60.7616	-1.21145	0	Q9XFT3-Q9XFT3	YDLNTIISS[K]PKDEK	K10(PhoX)	10	Q9XFT3	171	SL[K]DLTTK	K3(PhoX)	3	Q9XFT3	180	27278	Asc_000866.raw	F24	0		2.90513e+06	60.8	1.60594e+07	2	Condition B	Condition B
FALSE	YKKTYR-EITKAR	PhoX	Inter	NonCleavable	MS2	2	1	41.57	11	595.631	3	1785.89	22418	52.2676	-3.47283	0	Q42564-Q9SKT0	Y[K]KTYR	K2(PhoX)	2	Q9SKT0	103	EIT[K]AR	K4(PhoX)	4	Q42564	16	22418	Asc_000866.raw	F24	0.01		4.60035e+06	52.29	4.60035e+06	1	Condition B	Condition B
FALSE	YLLFKSSR-KIAGSE	PhoX	Intra	NonCleavable	MS2	1	1	58.66	43.89	609.631	3	1827.89	25807	58.2606	-3.15748	0	O04616-O04616	YLLF[K]SSR	K5(PhoX)	5	O04616	143	[K]IAGSE	K1(PhoX)	1	O04616	159	25807	Asc_000866.raw	F24	0		518228	58.23	518228	1	Condition B	Condition B
FALSE	AAAAGFEKGIDR-TIALGKFTK	PhoX	Inter	NonCleavable	MS2	4	1	46.8	34.54	812.404	3	2436.21	35844	75.2424	0.80096	0	P56761-P56778	AAAAGFE[K]GIDR	K8(PhoX)	8	P56778	457	TIALG[K]FTK	K6(PhoX);N-Term(Acetyl_protnterm)	6	P56761	7	35844	Asc_000868.raw	F25	0.01				0	1	Condition B	Condition B
FALSE	AAAAQPK-TVAKPK	PhoX	Inter	NonCleavable	MS2	2	1	51.81	40.89	503.59	3	1509.76	6929	20.4942	-3.69538	0	P04778-Q9LMQ2_48	[A]AAAQPK	N-Term(PhoX)	1	Q9LMQ2_48	0	TVA[K]PK	K4(PhoX)	4	P04778	41	6929	Asc_000868.raw	F25	0		10328210	20.57	10328210	1	Condition B	Condition B
FALSE	ANIEQEGNTVKEPIQNIK-SLLVELISAKTDQR	PhoX	Intra	NonCleavable	MS2	2	1	190.26	159.82	952.492	4	3807.95	41340	83.9773	-6.43968	0	P38418_55-P38418_55	ANIEQEGNTV[K]EPIQNIK	K11(PhoX)	11	P38418_55	13	SLLVELISA[K]TDQR	K10(PhoX)	10	P38418_55	60	41340	Asc_000868.raw	F25	0		9637557	84.01	9637557	2	Condition B	Condition B
FALSE	ASKPTGPSGSPWYGSDR-KGPSGSPWYGSDR	PhoX	Inter	NonCleavable	MS2	2	1	53.75	40.32	1118.15	3	3353.45	28364	62.5857	-3.61016	0	P04778_43-Q39142	AS[K]PTGPSGSPWYGSDR	K3(PhoX)	3	Q39142	40	[K]GPSGSPWYGSDR	K1(PhoX)	1	P04778_43	1	28364	Asc_000868.raw	F25	0				0	2	Condition B	Condition B
FALSE	ASKPTGPSGSPWYGSDR-TIALGKFTK	PhoX	Inter	NonCleavable	MS2	2	1	46.57	30.99	993.81	3	2980.42	36426	76.1745	-8.03294	0	P56761-Q39142	AS[K]PTGPSGSPWYGSDR	K3(PhoX)	3	Q39142	40	TIALG[K]FTK	K6(PhoX);N-Term(Acetyl_protnterm)	6	P56761	7	36426	Asc_000868.raw	F25	0.01		1.49844e+06	76.14	1.49844e+06	1	Condition B	Condition B
FALSE	ASKPTGPSGSPWYGSDR-TVAKPK	PhoX	Inter	NonCleavable	MS2	2	1	55.13	31.98	868.073	3	2603.21	15828	40.0106	-2.65223	0	P04778-Q39142	AS[K]PTGPSGSPWYGSDR	K3(PhoX)	3	Q39142	40	TVA[K]PK	K4(PhoX)	4	P04778	41	15828	Asc_000868.raw	F25	0				0	2	Condition B	Condition B
FALSE	ASSIPADRVPDMEK-KPDLNDPVLR	PhoX	Inter	NonCleavable	MS2	2	1	60.44	38.56	969.794	3	2908.37	23159	53.3914	-2.26601	0	P56774-Q9ZR03_51	[A]SSIPADRVPDMEK	M12(Oxidation);N-Term(PhoX)	1	Q9ZR03_51	0	[K]PDLNDPVLR	K1(PhoX)	1	P56774	6	23159	Asc_000868.raw	F25	0				0	1	Condition B	Condition B
FALSE	ATGKIAQIPVSEAYLGR-GKISASESR	PhoX	Intra	NonCleavable	MS2	2	1	77.76	57.43	973.154	3	2918.45	26790	59.8127	-0.46101	0	P56757-P56757	ATG[K]IAQIPVSEAYLGR	K4(PhoX)	4	P56757	94	G[K]ISASESR	K2(PhoX)	2	P56757	121	26790	Asc_000868.raw	F25	0		10260512	59.98	21548515	2	Condition B	Condition B
FALSE	ATLKSDGVFR-GLPWYR	PhoX	Intra	NonCleavable	MS2	5	1	82.63	59.49	698.665	3	2094.99	38217	78.9865	2.20805	0	P56777-P56777	ATL[K]SDGVFR	K4(PhoX)	4	P56777	438	[G]LPWYR	N-Term(PhoX)	1	P56777	1	38217	Asc_000868.raw	F25	0		1.09293e+06	79.12	2.18585e+06	2	Condition B	Condition B
FALSE	ATLKSDGVFR-LYKGLR	PhoX	Intra	NonCleavable	MS2	5	1	82.63	60.54	684.684	3	2053.05	23581	54.1157	-3.33445	0	P56777-P56777	ATL[K]SDGVFR	K4(PhoX)	4	P56777	438	LY[K]GLR	K3(PhoX)	3	P56777	227	23581	Asc_000868.raw	F25	0		2.02832e+06	54.13	2.02832e+06	1	Condition B	Condition B
FALSE	ATQTVEDSSR-FTKDEK	PhoX	Inter	NonCleavable	MS2	2	1	53.23	33.52	690.629	3	2070.88	9168	26.0822	-0.54649	0	P56761-P56780	[A]TQTVEDSSR	N-Term(PhoX)	1	P56780	1	FT[K]DEK	K3(PhoX)	3	P56761	10	9168	Asc_000868.raw	F25	0		1.05776e+06	26.07	1.05776e+06	1	Condition B	Condition B
FALSE	ATQTVEDSSR-KGGVTLR	PhoX	Inter	NonCleavable	MS2	3	1	44.8	27.07	678.321	3	2033.96	12467	33.2738	-7.49292	0	Q9FPH2_79-P56780	[A]TQTVEDSSR	N-Term(PhoX)	1	P56780	1	[K]GGVTLR	K1(PhoX)	1	Q9FPH2_79	17	12467	Asc_000868.raw	F25	0.01				4055915	2	Condition B	Condition B
FALSE	ATQTVEDSSR-KKPAPAK	PhoX	Inter	NonCleavable	MS2	2	1	50.31	33.37	681.327	3	2042.97	6371	19.1254	-3.3158	0	Q9XF89-P56780	[A]TQTVEDSSR	N-Term(PhoX)	1	P56780	1	K[K]PAPAK	K2(PhoX)	2	Q9XF89	43	6371	Asc_000868.raw	F25	0		627292	19.13	627292	1	Condition B	Condition B
FALSE	ATQTVEDSSR-KTVAKPK	PhoX	Inter	NonCleavable	MS2	2	1	63.58	42.82	692.002	3	2075	6575	19.6366	-2.74925	0	P04778-P56780	[A]TQTVEDSSR	N-Term(PhoX)	1	P56780	1	[K]TVAKPK	K1(PhoX)	1	P04778	37	6575	Asc_000868.raw	F25	0		26010796	19.73	26010796	1	Condition B	Condition B
FALSE	ATQTVEDSSR-LYKGLR	PhoX	Inter	NonCleavable	MS2	2	1	41.57	26.49	684.654	3	2052.96	15580	39.5358	-2.68693	0	P56777-P56780	[A]TQTVEDSSR	N-Term(PhoX)	1	P56780	1	LY[K]GLR	K3(PhoX)	3	P56777	227	15580	Asc_000868.raw	F25	0.01		8504486	39.7	8504486	1	Condition B	Condition B
FALSE	ATQTVEDSSR-NAELDSEKR	PhoX	Inter	NonCleavable	MS2	9	1	86.11	67.5	788.672	3	2365.01	10761	29.6882	-0.99584	0	Q07473_91-P56780	[A]TQTVEDSSR	N-Term(PhoX)	1	P56780	1	NAELDSE[K]R	K8(PhoX)	8	Q07473_91	124	10761	Asc_000868.raw	F25	0		1.67377e+06	29.88	3.34753e+06	3	Condition B	Condition B
FALSE	ATQTVEDSSR-TGKPSLDLPK	PhoX	Inter	NonCleavable	MS2	2	1	97.6	81.93	786.703	3	2359.1	21213	49.9182	-3.94303	0	P56777-P56780	[A]TQTVEDSSR	N-Term(PhoX)	1	P56780	1	TG[K]PSLDLPK	K3(PhoX)	3	P56777	130	21213	Asc_000868.raw	F25	0		40791896	50.1	40791896	2	Condition B	Condition B
FALSE	ATQTVEDSSR-TIALGKFTK	PhoX	Inter	NonCleavable	MS2	2	1	126.05	104.54	775.036	3	2324.1	33192	70.8452	-3.26471	0	P56761-P56780	[A]TQTVEDSSR	N-Term(PhoX)	1	P56780	1	TIALG[K]FTK	K6(PhoX);N-Term(Acetyl_protnterm)	6	P56761	7	33192	Asc_000868.raw	F25	0		6787902	70.86	13575804	2	Condition B	Condition B
FALSE	ATQTVEDSSR-TVAKPK	PhoX	Inter	NonCleavable	MS2	2	1	62.39	45.43	649.302	3	1946.9	9091	25.8967	-0.50992	0	P04778-P56780	[A]TQTVEDSSR	N-Term(PhoX)	1	P56780	1	TVA[K]PK	K4(PhoX)	4	P04778	41	9091	Asc_000868.raw	F25	0		21067700	26.01	21067700	1	Condition B	Condition B
FALSE	AVAMSATEGLKR-AVAFCEEVKAK	PhoX	Inter	NonCleavable	MS2	3	1	41.98	25.21	904.095	3	2711.28	34892	73.704	-2.88935	0	P19366-A0A7G2F6D0	AVAMSATEGL[K]R	M4(Oxidation);K11(PhoX)	11	P19366	86	AVAFCEEV[K]AK	C5(Carbamidomethyl);K9(PhoX)	9	A0A7G2F6D0	82	34892	Asc_000868.raw	F25	0.01		2841022	73.88	2841022	1	Condition B	Condition B
FALSE	DDEPKR-GTEAAKK	PhoX	Intra	NonCleavable	MS2	4	1	54.93	38.57	558.247	3	1673.73	3957	13.3923	-2.69409	0	Q9SYE2_77-Q9SYE2_77	[D]DEPKR	N-Term(PhoX)	1	Q9SYE2_77	0	GTEAA[K]K	K6(PhoX)	6	Q9SYE2_77	12	3957	Asc_000868.raw	F25	0		833714	13.41	833714	1	Condition B	Condition B
FALSE	DDYVEKDR-VLAKALR	PhoX	Intra	NonCleavable	MS2	3	1	72.34	50.05	673.659	3	2019.97	16318	40.996	-1.32506	0	O03042_145-O03042_145	DDYVE[K]DR	K6(PhoX)	6	O03042_145	212	VLA[K]ALR	K4(PhoX)	4	O03042_145	172	16318	Asc_000868.raw	F25	0				0	1	Condition B	Condition B
FALSE	DEKDLFDIMDDWLR-TIALGKFTK	PhoX	Intra	NonCleavable	MS2	1	1	85.31	69.73	1019.47	3	3057.41	58802	111.389	-1.09624	0	P56761-P56761	DE[K]DLFDIMDDWLR	M9(Oxidation);K3(PhoX)	3	P56761	13	TIALG[K]FTK	K6(PhoX);N-Term(Acetyl_protnterm)	6	P56761	7	58802	Asc_000868.raw	F25	0		468638	111.51	937276	2	Condition B	Condition B
FALSE	DFALALKDR-SKASYLR	PhoX	Intra	NonCleavable	MS2	1	1	85.08	54.98	694.675	3	2083.02	29128	63.9496	-2.23197	0	Q9XFT3-Q9XFT3	DFALAL[K]DR	K7(PhoX)	7	Q9XFT3	110	S[K]ASYLR	K2(PhoX)	2	Q9XFT3	156	29128	Asc_000868.raw	F25	0		76108128	63.07	152216256	2	Condition B	Condition B
FALSE	DGVYEPDFEKLER-FFDPLGLAGKNR	PhoX	Intra	NonCleavable	MS2	6	1	151.17	132.91	1047.49	3	3141.45	45922	91.039	-0.91035	0	Q9LMQ2_48-Q9LMQ2_48	DGVYEPDFE[K]LER	K10(PhoX)	10	Q9LMQ2_48	173	FFDPLGLAG[K]NR	K10(PhoX)	10	Q9LMQ2_48	161	45922	Asc_000868.raw	F25	0		23264478	91.18	24604285	2	Condition B	Condition B
FALSE	DGVYPEKANPGR-AKQIASAPR	PhoX	Inter	NonCleavable	MS2	10	1	77.74	63.32	614.045	4	2454.16	13699	35.9108	1.34586	0	P62090-Q9S7H1_46	DGVYPE[K]ANPGR	K7(PhoX)	7	Q9S7H1_46	129	A[K]QIASAPR	K2(PhoX)	2	P62090	37	13699	Asc_000868.raw	F25	0		2.44118e+06	35.96	6.24585e+06	4	Condition B	Condition B
FALSE	DGVYPEKANPGR-KEQCLALGTR	PhoX	Intra	NonCleavable	MS2	9	1	62.71	43.44	896.412	3	2688.23	17792	43.7536	2.64901	0	Q9S7H1_46-Q9S7H1_46	DGVYPE[K]ANPGR	K7(PhoX)	7	Q9S7H1_46	129	[K]EQCLALGTR	C4(Carbamidomethyl);K1(PhoX)	1	Q9S7H1_46	87	17792	Asc_000868.raw	F25	0				0	1	Condition B	Condition B
FALSE	DGVYPEKANPGR-SIGKNVSPIEVK	PhoX	Intra	NonCleavable	MS2	9	1	66.8	42.17	928.118	3	2783.35	22086	51.4786	1.99356	0	Q9S7H1_46-Q9S7H1_46	DGVYPE[K]ANPGR	K7(PhoX)	7	Q9S7H1_46	129	SIG[K]NVSPIEVK	K4(PhoX)	4	Q9S7H1_46	146	22086	Asc_000868.raw	F25	0		2413806	51.53	4827612	3	Condition B	Condition B
FALSE	DIINVKPLIDR-DFALALKDR	PhoX	Intra	NonCleavable	MS2	1	1	71.71	52.44	851.776	3	2554.32	44650	89.1034	-0.42498	0	Q9XFT3-Q9XFT3	DIINV[K]PLIDR	K6(PhoX)	6	Q9XFT3	138	DFALAL[K]DR	K7(PhoX)	7	Q9XFT3	110	44650	Asc_000868.raw	F25	0				0	1	Condition B	Condition B
FALSE	DIINVKPLIDR-SKASYLR	PhoX	Intra	NonCleavable	MS2	1	1	57.5	35.41	777.069	3	2330.2	34860	73.6552	1.21038	0	Q9XFT3-Q9XFT3	DIINV[K]PLIDR	K6(PhoX)	6	Q9XFT3	138	S[K]ASYLR	K2(PhoX)	2	Q9XFT3	156	34860	Asc_000868.raw	F25	0		4.47513e+06	73.55	8950251	2	Condition B	Condition B
FALSE	DPKIFDRADEFVPER-TGSKDLPIR	PhoX	Intra	NonCleavable	MS2	2	1	98.51	79.9	758.116	4	3030.45	32365	69.4821	-0.36533	0	Q96242-Q96242	DP[K]IFDRADEFVPER	K3(PhoX)	3	Q96242	428	TGS[K]DLPIR	K4(PhoX)	4	Q96242	50	32365	Asc_000868.raw	F25	0		5037133	69.6	5037133	1	Condition B	Condition B
FALSE	DQIVSSLTEVEKTINQVQETGSSVFDATQR-AVSIPK	PhoX	Intra	NonCleavable	MS2	2	1	78.19	47.52	1034.01	4	4134.01	62497	117.39	-0.96754	0	Q9FN48_58-Q9FN48_58	DQIVSSLTEVE[K]TINQVQETGSSVFDATQR	K12(PhoX)	12	Q9FN48_58	18	[A]VSIPK	N-Term(PhoX)	1	Q9FN48_58	0	62497	Asc_000868.raw	F25	0		4.11808e+06	117.46	1.55354e+07	4	Condition B	Condition B
FALSE	EAIPIKVGGPPLPSGGLPGTDNSDQAR-DFSLALKDR	PhoX	Intra	NonCleavable	MS2	2	1	59.61	37.52	1306.31	3	3917.93	41721	84.5667	-2.36067	0	Q41932_83-Q41932_83	[E]AIPIKVGGPPLPSGGLPGTDNSDQAR	N-Term(PhoX)	1	Q41932_83	0	DFSLAL[K]DR	K7(PhoX)	7	Q41932_83	34	41721	Asc_000868.raw	F25	0		2659100	84.71	2659100	1	Condition B	Condition B
FALSE	EAIPIKVGGPPLPSGGLPGTDNSDQAR-DFSLALKDR	PhoX	Intra	NonCleavable	MS2	2	1	106.84	59.01	1320.33	3	3959.97	46501	91.9374	-9.75171	0	Q41932_83-Q41932_83	EAIPI[K]VGGPPLPSGGLPGTDNSDQAR	K6(PhoX);N-Term(Acetyl_protnterm)	6	Q41932_83	6	DFSLAL[K]DR	K7(PhoX)	7	Q41932_83	34	46501	Asc_000868.raw	F25	0				2659100	2	Condition B	Condition B
FALSE	EAKELIEGLPK-IAVIKAVR	PhoX	Intra	NonCleavable	MS2	2	1	81.67	70.8	577.07	4	2306.27	32394	69.5267	-0.85759	0	P36210_59-P36210_59	EA[K]ELIEGLPK	K3(PhoX)	3	P36210_59	97	IAVI[K]AVR	K5(PhoX)	5	P36210_59	83	32394	Asc_000868.raw	F25	0		1.05614e+06	69.54	5.70213e+06	2	Condition B	Condition B
FALSE	EALKTATFSPMSVLSEK-SSPISLYPIRSKR	PhoX	Inter	NonCleavable	MS2	2	1	42.74	23.17	1189.94	3	3568.81	64318	120.334	-5.00442	0	O22609-Q9M158	EAL[K]TATFSPMSVLSEK	M11(Oxidation);K4(PhoX)	4	Q9M158	5	SSPISLYPIRS[K]R	K12(PhoX)	12	O22609	46	64318	Asc_000868.raw	F25	0.01		1.13803e+06	120.36	1.13803e+06	1	Condition B	Condition B
FALSE	EFLNGDLIAKDV-LKVAPATQPR	PhoX	Inter	NonCleavable	MS2	11	1	101.52	82.25	875.105	3	2624.31	37088	77.2133	6.72659	0	A0A8F5S1X0-Q9SHE8_68	EFLNGDLIA[K]DV	K10(PhoX)	10	Q9SHE8_68	152	L[K]VAPATQPR	K2(PhoX)	2	A0A8F5S1X0	707	37088	Asc_000868.raw	F25	0				2.92257e+06	3	Condition B	Condition B
FALSE	EISKDEISDALER-DVDYEKVAR	PhoX	Intra	NonCleavable	MS2	1	1	123.34	104.07	702.821	4	2809.27	28704	63.1661	-0.16974	0	Q9FH02-Q9FH02	EIS[K]DEISDALER	K4(PhoX)	4	Q9FH02	480	DVDYE[K]VAR	K6(PhoX)	6	Q9FH02	446	28704	Asc_000868.raw	F25	0		2.3209e+06	63.25	12173347	4	Condition B	Condition B
FALSE	EKTDSSAAAAAAPATK-DGVYPEKANPGR	PhoX	Intra	NonCleavable	MS2	9	1	121.29	103.86	1001.13	3	3002.38	11901	32.0126	-3.7281	0	Q9S7H1_46-Q9S7H1_46	[E]KTDSSAAAAAAPATK	N-Term(PhoX)	1	Q9S7H1_46	0	DGVYPE[K]ANPGR	K7(PhoX)	7	Q9S7H1_46	129	11901	Asc_000868.raw	F25	0		2.27904e+06	32.08	4558073	2	Condition B	Condition B
FALSE	EKTDSSAAAAAAPATK-DGVYPEKANPGR	PhoX	Intra	NonCleavable	MS2	9	1	140.53	123.89	1001.13	3	3002.38	11917	32.046	-5.1928	0	Q9S7H1_46-Q9S7H1_46	E[K]TDSSAAAAAAPATK	K2(PhoX)	2	Q9S7H1_46	2	DGVYPE[K]ANPGR	K7(PhoX)	7	Q9S7H1_46	129	11917	Asc_000868.raw	F25	0		2.27904e+06	32.08	6690140	4	Condition B	Condition B
FALSE	EKTESSSAAPAVK-DGVYPEKANPGR	PhoX	Intra	NonCleavable	MS2	9	1	83.75	64.14	704.825	4	2817.29	11418	31.0385	-0.63829	0	Q9SA56_45-Q9SA56_45	[E]KTESSSAAPAVK	N-Term(PhoX)	1	Q9SA56_45	0	DGVYPE[K]ANPGR	K7(PhoX)	7	Q9SA56_45	126	11418	Asc_000868.raw	F25	0		1.92318e+06	31.11	3.84637e+06	2	Condition B	Condition B
FALSE	ELETAGGPVDLTDDLDKLQGKWR-TTVKTSGNLSQIPPFDIPR	PhoX	Intra	NonCleavable	MS2	2	1	54.7	33.45	1209.85	4	4837.38	49873	97.2327	0.63022	0	Q9LW57_70-Q9LW57_70	ELETAGGPVDLTDDLD[K]LQGKWR	K17(PhoX)	17	Q9LW57_70	65	TTV[K]TSGNLSQIPPFDIPR	K4(PhoX)	4	Q9LW57_70	159	49873	Asc_000868.raw	F25	0				0	1	Condition B	Condition B
FALSE	ELETAGGPVDLTDDLDKLQGKWR-TTVKTSGNLSQIPPFDIPR	PhoX	Intra	NonCleavable	MS2	2	1	74.96	46.83	968.085	5	4837.4	49948	97.3454	-3.64608	0	Q9LW57_70-Q9LW57_70	ELETAGGPVDLTDDLDKLQG[K]WR	K21(PhoX)	21	Q9LW57_70	69	TTV[K]TSGNLSQIPPFDIPR	K4(PhoX)	4	Q9LW57_70	159	49948	Asc_000868.raw	F25	0		2.08843e+06	97.58	4.17686e+06	2	Condition B	Condition B
FALSE	ELIEGLPKKFK-ELSGSSKK	PhoX	Inter	NonCleavable	MS2	3	1	41.98	8.18	782.743	3	2347.22	59547	112.608	-5.98445	0	O80796-P36210_59	ELIEGLP[K]KFK	K8(PhoX)	8	P36210_59	105	ELSGSS[K]K	K7(PhoX)	7	O80796	292	59547	Asc_000868.raw	F25	0.01		358167	112.64	1.30868e+06	2	Condition B	Condition B
FALSE	ELNDKK-KSTGGK	PhoX	Inter	NonCleavable	MS2	2	1	85.52	50.35	511.572	3	1533.71	4084	13.7037	-0.9517	0	P49107-P59169	ELND[K]K	K5(PhoX)	5	P49107	105	[K]STGGK	K1(PhoX)	1	P59169	10	4084	Asc_000868.raw	F25	0		9757709	13.72	9757709	1	Condition B	Condition B
FALSE	ENVKNTAASVGEITLK-GSSFLDPKGR	PhoX	Intra	NonCleavable	MS2	13	1	57.1	42.33	982.811	3	2947.42	31782	68.4781	2.50246	0	P23321-P23321	ENV[K]NTAASVGEITLK	K4(PhoX)	4	P23321	276	GSSFLDP[K]GR	K8(PhoX)	8	P23321	245	31782	Asc_000868.raw	F25	0		1.70699e+06	68.51	1.70699e+06	1	Condition B	Condition B
FALSE	EQGPLFGFTKANELFVGR-GKFVDDPPTGLEK	PhoX	Intra	NonCleavable	MS2	2	1	50.61	36.18	906.19	4	3622.74	47912	94.1721	-1.68045	0	Q9XF91-Q9XF91	EQGPLFGFT[K]ANELFVGR	K10(PhoX)	10	Q9XF91	191	G[K]FVDDPPTGLEK	K2(PhoX)	2	Q9XF91	154	47912	Asc_000868.raw	F25	0				0	1	Condition B	Condition B
FALSE	EQHTLIIYDDLSKQAQAYR-GKISASESR	PhoX	Intra	NonCleavable	MS2	3	1	54.53	33.37	859.663	4	3436.64	29617	64.7786	-2.01078	0	P56757-P56757	EQHTLIIYDDLS[K]QAQAYR	K13(PhoX)	13	P56757	266	G[K]ISASESR	K2(PhoX)	2	P56757	121	29617	Asc_000868.raw	F25	0		2.66374e+06	64.78	2.66374e+06	1	Condition B	Condition B
FALSE	ESAKDIINVKPLIDR-DFALALKDR	PhoX	Intra	NonCleavable	MS2	1	1	98.63	81.19	742.885	4	2969.53	40714	83.0121	-0.10298	0	Q9XFT3-Q9XFT3	ESA[K]DIINVKPLIDR	K4(PhoX)	4	Q9XFT3	132	DFALAL[K]DR	K7(PhoX)	7	Q9XFT3	110	40714	Asc_000868.raw	F25	0		2.28824e+06	82.99	4.57648e+06	2	Condition B	Condition B
FALSE	ESAKDIINVKPLIDR-SKASYLR	PhoX	Intra	NonCleavable	MS2	1	1	67.76	48.1	686.856	4	2745.41	31459	67.9341	-0.57986	0	Q9XFT3-Q9XFT3	ESA[K]DIINVKPLIDR	K4(PhoX)	4	Q9XFT3	132	S[K]ASYLR	K2(PhoX)	2	Q9XFT3	156	31459	Asc_000868.raw	F25	0		6.84666e+06	68.02	6.84666e+06	1	Condition B	Condition B
FALSE	EVQKPLEDITDSLK-YALPIDNKAIR	PhoX	Intra	NonCleavable	MS2	1	1	66.99	38.27	1033.19	3	3098.57	40383	82.4923	-4.75874	0	Q9SSA5-Q9SSA5	EVQ[K]PLEDITDSLK	K4(PhoX)	4	Q9SSA5	123	YALPIDN[K]AIR	K8(PhoX)	8	Q9SSA5	116	40383	Asc_000868.raw	F25	0		1.91048e+06	82.52	9.89278e+06	5	Condition B	Condition B
FALSE	FFDPLGLAGKNR-AFATNFVPGK	PhoX	Inter	NonCleavable	MS2	5	1	117.56	99.83	865.752	3	2596.25	47546	93.6037	0.65434	0	Q39142_257-Q9LMQ2_48	FFDPLGLAG[K]NR	K10(PhoX)	10	Q9LMQ2_48	161	AFATNFVPG[K]	K10(PhoX)	10	Q39142_257	10	47546	Asc_000868.raw	F25	0		1.53763e+06	93.66	3.07526e+06	2	Condition B	Condition B
FALSE	FFDPLGLAGKNR-ATQTVEDSSR	PhoX	Inter	NonCleavable	MS2	5	1	62.71	47.71	879.739	3	2638.21	35669	74.965	-2.01662	0	P56780-Q9LMQ2_48	FFDPLGLAG[K]NR	K10(PhoX)	10	Q9LMQ2_48	161	[A]TQTVEDSSR	N-Term(PhoX)	1	P56780	1	35669	Asc_000868.raw	F25	0		3.95681e+06	75.09	3.95681e+06	1	Condition B	Condition B
FALSE	FFDPLGLAGKNR-KSWIPAVK	PhoX	Intra	NonCleavable	MS2	4	1	52.27	34.82	618.818	4	2473.26	43533	87.3617	-1.66912	0	Q9LMQ2_48-Q9LMQ2_48	FFDPLGLAG[K]NR	K10(PhoX)	10	Q9LMQ2_48	161	[K]SWIPAVK	K1(PhoX)	1	Q9LMQ2_48	8	43533	Asc_000868.raw	F25	0		614140	87.33	614140	1	Condition B	Condition B
FALSE	FGFGTKK-FTKDEK	PhoX	Inter	NonCleavable	MS2	2	1	40.36	24	587.604	3	1761.8	14613	37.6681	-2.04354	0	Q9XF88-P56761	FGFGT[K]K	K6(PhoX)	6	Q9XF88	38	FT[K]DEK	K3(PhoX)	3	P56761	10	14613	Asc_000868.raw	F25	0.01		580671	37.63	580671	1	Condition B	Condition B
FALSE	FTKDEK-SGSTGER	PhoX	Inter	NonCleavable	MS2	4	1	44.12	44.12	557.228	3	1670.68	5339	16.638	2.54214	0	P56761-A0A8F5V9C1	FT[K]DEK	K3(PhoX)	3	P56761	10	[S]GSTGER	N-Term(PhoX)	1	A0A8F5V9C1	1	5339	Asc_000868.raw	F25	0.01		1.36759e+06	16.6	1.36759e+06	1	Condition B	Condition B
FALSE	FTKDEK-TVAKPK	PhoX	Inter	NonCleavable	MS2	2	1	60.94	45.93	540.596	3	1620.78	7373	21.668	-0.88911	0	P56761-P04778	FT[K]DEK	K3(PhoX)	3	P56761	10	TVA[K]PK	K4(PhoX)	4	P04778	41	7373	Asc_000868.raw	F25	0		4.50395e+06	21.75	9007893	2	Condition B	Condition B
FALSE	GDEEELVKENVK-GSSFLDPKGR	PhoX	Intra	NonCleavable	MS2	13	1	86.11	60.04	887.741	3	2662.22	25834	58.1602	-0.6875	0	P23321-P23321	GDEEELV[K]ENVK	K8(PhoX)	8	P23321	272	GSSFLDP[K]GR	K8(PhoX)	8	P23321	245	25834	Asc_000868.raw	F25	0		3.62312e+06	58.28	7.24624e+06	2	Condition B	Condition B
FALSE	GDEEELVKENVKNTAASVGEITLK-QLDASGKPDSFTGKFLVPSYR	PhoX	Intra	NonCleavable	MS2	10	1	85.96	63.74	1019.9	5	5096.5	44564	88.9664	-2.25129	0	P23321-P23321	GDEEELVKENV[K]NTAASVGEITLK	K12(PhoX)	12	P23321	276	QLDASGKPDSFTG[K]FLVPSYR	K14(PhoX)	14	P23321	230	44564	Asc_000868.raw	F25	0				0	1	Condition B	Condition B
FALSE	GGSTGYDNAVALPAGGRGDEEELVKENVK-GSSFLDPKGR	PhoX	Intra	NonCleavable	MS2	12	1	81.53	58.05	841.794	5	4205.95	29954	65.3622	0.89341	0	P23321-P23321	GGSTGYDNAVALPAGGRGDEEELV[K]ENVK	K25(PhoX)	25	P23321	272	GSSFLDP[K]GR	K8(PhoX)	8	P23321	245	29954	Asc_000868.raw	F25	0		4263366	65.45	8526732	2	Condition B	Condition B
FALSE	GKISASESR-FLLQEKV	PhoX	Intra	NonCleavable	MS2	12	1	66.99	49.91	673.999	3	2020.99	27233	60.5762	-1.89117	0	P56757-P56757	G[K]ISASESR	K2(PhoX)	2	P56757	121	FLLQE[K]V	K6(PhoX)	6	P56757	506	27233	Asc_000868.raw	F25	0		3.34065e+06	60.72	3.34065e+06	1	Condition B	Condition B
FALSE	GKISASESR-ITSTKK	PhoX	Inter	NonCleavable	MS2	3	1	102.87	80.13	607.633	3	1821.89	6124	18.5423	-2.28974	0	P19366-P56757	G[K]ISASESR	K2(PhoX)	2	P56757	121	ITST[K]K	K5(PhoX)	5	P19366	317	6124	Asc_000868.raw	F25	0		3707615	18.52	3707615	1	Condition B	Condition B
FALSE	GLGKPAEYLQFDIDSLDQNLAKNLAGDVIGTR-ATQTVEDSSR	PhoX	Inter	NonCleavable	MS2	2	1	72.23	53.16	1184.32	4	4735.26	58469	110.829	0.53406	0	P56780-Q07473_82	GLGKPAEYLQFDIDSLDQNLA[K]NLAGDVIGTR	K22(PhoX)	22	Q07473_82	22	[A]TQTVEDSSR	N-Term(PhoX)	1	P56780	1	58469	Asc_000868.raw	F25	0				0	3	Condition B	Condition B
FALSE	IEKIGSEISSLTLEEAR-AVEAPEK	PhoX	Intra	NonCleavable	MS2	2	1	67.76	52.19	943.124	3	2828.36	35495	74.6754	2.86341	0	P36210_59-P36210_59	IE[K]IGSEISSLTLEEAR	K3(PhoX)	3	P36210_59	10	[A]VEAPEK	N-Term(PhoX)	1	P36210_59	0	35495	Asc_000868.raw	F25	0		2552994	74.9	2552994	1	Condition B	Condition B
FALSE	ITEAMKLVAAAK-SLKDLTTK	PhoX	Inter	NonCleavable	MS2	2	1	40.43	5.33	590.807	4	2361.21	15138	38.6719	4.60282	0	Q9XFT3-Q01908	ITEAM[K]LVAAAK	K6(PhoX)	6	Q01908	74	SL[K]DLTTK	K3(PhoX)	3	Q9XFT3	180	15138	Asc_000868.raw	F25	0.01		1.6978e+06	38.7	1.6978e+06	1	Condition B	Condition B
FALSE	IVGEEHYETAQQVKQTLQR-GKISASESR	PhoX	Inter	NonCleavable	MS2	4	1	74.74	52.98	850.911	4	3401.63	21139	49.7642	-1.93887	0	P56757-P19366	IVGEEHYETAQQV[K]QTLQR	K14(PhoX)	14	P19366	392	G[K]ISASESR	K2(PhoX)	2	P56757	121	21139	Asc_000868.raw	F25	0		2.66607e+06	49.82	5.33213e+06	2	Condition B	Condition B
FALSE	KAFDPVETIK-ALQTGTSSDK	PhoX	Intra	NonCleavable	MS2	2	1	92.69	73.22	788.706	3	2365.11	25378	57.3733	-1.78921	0	P27140_114-P27140_114	[K]AFDPVETIK	K1(PhoX)	1	P27140_114	11	[A]LQTGTSSDK	N-Term(PhoX)	1	P27140_114	0	25378	Asc_000868.raw	F25	0		2.09765e+06	57.37	4.1953e+06	2	Condition B	Condition B
FALSE	KAQLQLAEIK-NAELDSEKR	PhoX	Intra	NonCleavable	MS2	8	1	117.56	95.6	804.734	3	2413.19	20498	48.5998	-2.29981	0	Q9XF88-Q9XF88	[K]AQLQLAEIK	K1(PhoX)	1	Q9XF88	232	NAELDSE[K]R	K8(PhoX)	8	Q9XF88	211	20498	Asc_000868.raw	F25	0		12055082	48.64	1.68085e+07	2	Condition B	Condition B
FALSE	KASKPTGPSGSPWYGSDR-ATQTVEDSSR	PhoX	Inter	NonCleavable	MS2	2	1	197.65	174.82	795.853	4	3181.4	14657	37.7535	0.559	0	P56780-Q39142	[K]ASKPTGPSGSPWYGSDR	K1(PhoX)	1	Q39142	37	[A]TQTVEDSSR	N-Term(PhoX)	1	P56780	1	14657	Asc_000868.raw	F25	0		2.9237e+06	37.82	6.72664e+06	4	Condition B	Condition B
FALSE	KASKPTGPSGSPWYGSDR-ATQTVEDSSR	PhoX	Inter	NonCleavable	MS2	2	1	57.1	44.05	1060.81	3	3181.41	14623	37.6839	-3.61102	0	P56780-Q39142	KAS[K]PTGPSGSPWYGSDR	K4(PhoX)	4	Q39142	40	[A]TQTVEDSSR	N-Term(PhoX)	1	P56780	1	14623	Asc_000868.raw	F25	0		879233	37.77	879233	1	Condition B	Condition B
FALSE	KASKPTGPSGSPWYGSDR-KGPSGSPWYGSDR	PhoX	Inter	NonCleavable	MS2	2	1	58.22	47.9	1174.84	3	3523.52	19669	47.1329	6.2349	0	P04778_43-Q39142	KAS[K]PTGPSGSPWYGSDR	K4(PhoX)	4	Q39142	40	[K]GPSGSPWYGSDR	K1(PhoX);N-Term(Acetyl_protnterm)	1	P04778_43	1	19669	Asc_000868.raw	F25	0				0	1	Condition B	Condition B
FALSE	KASKPTGPSGSPWYGSDR-SGSTGER	PhoX	Inter	NonCleavable	MS2	4	1	40.36	23.73	695.807	4	2781.21	11511	31.2308	-4.10365	0	A0A8F5V9C1-Q39142	KAS[K]PTGPSGSPWYGSDR	K4(PhoX)	4	Q39142	40	[S]GSTGER	N-Term(PhoX)	1	A0A8F5V9C1	1	11511	Asc_000868.raw	F25	0.01		1.01034e+06	31.34	1.01034e+06	1	Condition B	Condition B
FALSE	KASKPTGPSGSPWYGSDR-TIALGKFTK	PhoX	Inter	NonCleavable	MS2	2	1	72.62	56.73	777.632	4	3108.51	31005	67.1775	-5.44035	0	P56761-Q39142	KAS[K]PTGPSGSPWYGSDR	K4(PhoX)	4	Q39142	40	TIALG[K]FTK	K6(PhoX);N-Term(Acetyl_protnterm)	6	P56761	7	31005	Asc_000868.raw	F25	0		957303	67.27	957303	1	Condition B	Condition B
FALSE	KASKPTGPSGSPWYGSDR-TVAKPK	PhoX	Inter	NonCleavable	MS2	2	1	77.93	52.93	910.772	3	2731.31	11903	32.0161	-2.97785	0	P04778-Q39142	[K]ASKPTGPSGSPWYGSDR	K1(PhoX)	1	Q39142	37	TVA[K]PK	K4(PhoX)	4	P04778	41	11903	Asc_000868.raw	F25	0				4.94137e+06	2	Condition B	Condition B
FALSE	KASKPTGPSGSPWYGSDR-TVAKPK	PhoX	Inter	NonCleavable	MS2	2	1	77.93	55.19	910.773	3	2731.31	11896	32.0039	-4.58797	0	P04778-Q39142	KAS[K]PTGPSGSPWYGSDR	K4(PhoX)	4	Q39142	40	TVA[K]PK	K4(PhoX)	4	P04778	41	11896	Asc_000868.raw	F25	0				4.94137e+06	2	Condition B	Condition B
FALSE	KAWPYVQNDLR-DFALALKDR	PhoX	Intra	NonCleavable	MS2	3	1	195.68	174.17	883.089	3	2648.26	37340	77.5979	7.30515	0	Q9XFT3-Q9XFT3	[K]AWPYVQNDLR	K1(PhoX)	1	Q9XFT3	144	DFALAL[K]DR	K7(PhoX)	7	Q9XFT3	110	37340	Asc_000868.raw	F25	0				1.42109e+06	2	Condition B	Condition B
FALSE	KAWPYVQNDLR-DIINVKPLIDR	PhoX	Intra	NonCleavable	MS2	3	1	176.98	140.11	724.367	4	2895.45	41866	84.7891	4.37107	0	Q9XFT3-Q9XFT3	[K]AWPYVQNDLR	K1(PhoX)	1	Q9XFT3	144	DIINV[K]PLIDR	K6(PhoX)	6	Q9XFT3	138	41866	Asc_000868.raw	F25	0				9780850	5	Condition B	Condition B
FALSE	KAWPYVQNDLR-MATPGASSAR	PhoX	Inter	NonCleavable	MS2	4	1	44.14	5.32	849.723	3	2548.16	20269	48.225	-2.30926	0	P42643-Q9XFT3	[K]AWPYVQNDLR	K1(PhoX)	1	Q9XFT3	144	[M]ATPGASSAR	N-Term(PhoX)	1	P42643	0	20269	Asc_000868.raw	F25	0.01				0	1	Condition B	Condition B
FALSE	KAWPYVQNDLR-SKASYLR	PhoX	Intra	NonCleavable	MS2	3	1	78	56.5	808.39	3	2424.16	27022	60.2099	0.14283	0	Q9XFT3-Q9XFT3	[K]AWPYVQNDLR	K1(PhoX)	1	Q9XFT3	144	S[K]ASYLR	K2(PhoX)	2	Q9XFT3	156	27022	Asc_000868.raw	F25	0		13849613	60.31	23398817	3	Condition B	Condition B
FALSE	KDTCPECDGAGFVR-LNQIDKS	PhoX	Intra	NonCleavable	MS2	2	1	72.05	65.03	880.036	3	2639.1	18029	44.1943	1.04155	0	Q9FPH2_79-Q9FPH2_79	[K]DTCPECDGAGFVR	C4(Carbamidomethyl);C7(Carbamidomethyl);K1(PhoX)	1	Q9FPH2_79	3	LNQID[K]S	K6(PhoX)	6	Q9FPH2_79	50	18029	Asc_000868.raw	F25	0		1.68376e+06	44.31	3.36751e+06	2	Condition B	Condition B
FALSE	KDWGVPGDLFGALPGR-TLLSDEGNKVR	PhoX	Intra	NonCleavable	MS2	2	1	111.28	78.67	1042.51	3	3126.53	43359	87.0987	-5.52775	0	Q9LU86_155-Q9LU86_155	[K]DWGVPGDLFGALPGR	K1(PhoX)	1	Q9LU86_155	12	TLLSDEGN[K]VR	K9(PhoX)	9	Q9LU86_155	9	43359	Asc_000868.raw	F25	0		3244812	87.17	3244812	2	Condition B	Condition B
FALSE	KELAEDIESLK-STYKDILGSS	PhoX	Inter	NonCleavable	MS2	2	1	59.21	46	852.073	3	2555.21	36090	75.6302	-7.554	0	Q8LCA1-O04616	[K]ELAEDIESLK	K1(PhoX)	1	O04616	147	STY[K]DILGSS	K4(PhoX)	4	Q8LCA1	168	36090	Asc_000868.raw	F25	0				778619	2	Condition B	Condition B
FALSE	KELAEDIESLK-YLLFKSSR	PhoX	Intra	NonCleavable	MS2	1	1	135.81	107.06	833.081	3	2498.24	36644	76.5194	-1.47952	0	O04616-O04616	[K]ELAEDIESLK	K1(PhoX)	1	O04616	147	YLLF[K]SSR	K5(PhoX)	5	O04616	143	36644	Asc_000868.raw	F25	0		13549133	76.63	13549133	1	Condition B	Condition B
FALSE	KELAEDIESLKK-KIAGSE	PhoX	Intra	NonCleavable	MS2	1	1	87.26	75.54	554.775	4	2217.09	20546	48.6844	-2.42384	0	O04616-O04616	[K]ELAEDIESLKK	K1(PhoX)	1	O04616	147	[K]IAGSE	K1(PhoX)	1	O04616	159	20546	Asc_000868.raw	F25	0		2.76959e+06	48.74	2.76959e+06	1	Condition B	Condition B
FALSE	KELAEDIESLKK-YLLFKSSR	PhoX	Intra	NonCleavable	MS2	1	1	101.69	83.96	657.085	4	2626.33	31708	68.3535	0.82762	0	O04616-O04616	[K]ELAEDIESLKK	K1(PhoX)	1	O04616	147	YLLF[K]SSR	K5(PhoX)	5	O04616	143	31708	Asc_000868.raw	F25	0		5.80578e+06	68.45	5.80578e+06	1	Condition B	Condition B
FALSE	KEQCLALGTR-EGPNLLKLAR	PhoX	Intra	NonCleavable	MS2	9	1	116.35	82.66	832.427	3	2496.27	31463	67.9379	-7.03646	0	Q9S7H1_46-Q9S7H1_46	[K]EQCLALGTR	C4(Carbamidomethyl);K1(PhoX)	1	Q9S7H1_46	87	EGPNLL[K]LAR	K7(PhoX)	7	Q9S7H1_46	83	31463	Asc_000868.raw	F25	0		28661492	68.01	53066342	2	Condition B	Condition B
FALSE	KFLVQLR-FLLQEKV	PhoX	Intra	NonCleavable	MS2	12	1	153.57	138.35	663.693	3	1990.07	46802	92.4315	-1.58331	0	P56757-P56757	[K]FLVQLR	K1(PhoX)	1	P56757	456	FLLQE[K]V	K6(PhoX)	6	P56757	506	46802	Asc_000868.raw	F25	0		1.32613e+06	92.45	5.43888e+07	56	Condition B	Condition B
FALSE	KGGVTLR-SGSTGER	PhoX	Inter	NonCleavable	MS2	5	1	124.87	102.77	544.918	3	1633.75	7399	21.7292	-1.66164	0	Q9FPH2_79-A0A8F5V9C1	[K]GGVTLR	K1(PhoX)	1	Q9FPH2_79	17	[S]GSTGER	N-Term(PhoX)	1	A0A8F5V9C1	1	7399	Asc_000868.raw	F25	0		218661296	21.82	218661296	1	Condition B	Condition B
FALSE	KGGVTLR-TVAKPK	PhoX	Inter	NonCleavable	MS2	3	1	64.4	40.6	528.284	3	1583.85	9862	27.6203	-1.83296	0	Q9FPH2_79-P04778	[K]GGVTLR	K1(PhoX)	1	Q9FPH2_79	17	TVA[K]PK	K4(PhoX)	4	P04778	41	9862	Asc_000868.raw	F25	0		2.94925e+06	27.67	2.94925e+06	1	Condition B	Condition B
FALSE	KGPSGSPWYGSDR-KDIQPWQER	PhoX	Inter	NonCleavable	MS2	4	1	50.61	34.38	948.753	3	2845.25	27843	61.6911	-1.20858	0	P56778-P04778_43	[K]GPSGSPWYGSDR	K1(PhoX);N-Term(Acetyl_protnterm)	1	P04778_43	1	[K]DIQPWQER	K1(PhoX)	1	P56778	382	27843	Asc_000868.raw	F25	0				0	1	Condition B	Condition B
FALSE	KGPSGSPWYGSDR-TVAKPK	PhoX	Inter	NonCleavable	MS2	2	1	51.53	29.24	749.349	3	2247.04	14114	36.7332	-1.91685	0	P04778-P04778_43	[K]GPSGSPWYGSDR	N-Term(PhoX)	1	P04778_43	0	TVA[K]PK	K4(PhoX)	4	P04778	41	14114	Asc_000868.raw	F25	0				22115334	2	Condition B	Condition B
FALSE	KPENFAK-AAAAQPK	PhoX	Inter	NonCleavable	MS2	3	1	44.58	28.22	566.935	3	1699.8	8661	24.8183	-0.36964	0	Q9LMQ2_48-Q9XF89	[K]PENFAK	K1(PhoX)	1	Q9XF89	103	[A]AAAQPK	N-Term(PhoX)	1	Q9LMQ2_48	0	8661	Asc_000868.raw	F25	0.01		1.00794e+06	24.84	1.00794e+06	1	Condition B	Condition B
FALSE	KPENFAK-KTVAKPK	PhoX	Inter	NonCleavable	MS2	3	1	90.54	67.4	454.237	4	1814.94	6469	19.3525	-1.62297	0	P04778-Q9XF89	[K]PENFAK	K1(PhoX)	1	Q9XF89	103	[K]TVAKPK	K1(PhoX)	1	P04778	37	6469	Asc_000868.raw	F25	0		1.73081e+06	19.38	1.73081e+06	1	Condition B	Condition B
FALSE	KPENFAK-TVAKPK	PhoX	Inter	NonCleavable	MS2	3	1	64.4	49.39	562.616	3	1686.84	8794	25.142	-1.6411	0	P04778-Q9XF89	[K]PENFAK	K1(PhoX)	1	Q9XF89	103	TVA[K]PK	K4(PhoX)	4	P04778	41	8794	Asc_000868.raw	F25	0				0	1	Condition B	Condition B
FALSE	KSWIPAVK-AAAAQPK	PhoX	Intra	NonCleavable	MS2	2	1	47.4	35.68	598.638	3	1794.91	22107	51.5123	-0.57636	0	Q9LMQ2_48-Q9LMQ2_48	[K]SWIPAVK	K1(PhoX)	1	Q9LMQ2_48	8	[A]AAAQPK	N-Term(PhoX)	1	Q9LMQ2_48	0	22107	Asc_000868.raw	F25	0		8392989	51.32	8392989	1	Condition B	Condition B
FALSE	KTVAKPK-AAAAQPK	PhoX	Inter	NonCleavable	MS2	2	1	157.88	122.77	546.288	3	1637.86	5369	16.7096	-1.58246	0	P04778-Q9LMQ2_48	[K]TVAKPK	K1(PhoX)	1	P04778	37	[A]AAAQPK	N-Term(PhoX)	1	Q9LMQ2_48	0	5369	Asc_000868.raw	F25	0		11520719	16.72	11520719	1	Condition B	Condition B
FALSE	KTVAKPK-AAAAQPK	PhoX	Inter	NonCleavable	MS2	2	1	44.58	24.89	546.288	3	1637.86	5813	17.7543	-1.47053	0	P04778-Q9LMQ2_48	KTVA[K]PK	K5(PhoX)	5	P04778	41	[A]AAAQPK	N-Term(PhoX)	1	Q9LMQ2_48	0	5813	Asc_000868.raw	F25	0.01		1.19022e+06	17.76	1.19022e+06	1	Condition B	Condition B
FALSE	KTVAKPK-FTKDEK	PhoX	Inter	NonCleavable	MS2	2	1	78	64.87	437.722	4	1748.87	5681	17.4453	-0.47122	0	P56761-P04778	[K]TVAKPK	K1(PhoX)	1	P04778	37	FT[K]DEK	K3(PhoX)	3	P56761	10	5681	Asc_000868.raw	F25	0		4.08892e+06	17.48	4.08892e+06	1	Condition B	Condition B
FALSE	KTVAKPK-KPAPAK	PhoX	Inter	NonCleavable	MS2	2	1	87.12	45.88	398.721	4	1592.87	4725	15.2165	-1.75386	0	Q9XF89-P04778	[K]TVAKPK	K1(PhoX)	1	P04778	37	[K]PAPAK	K1(PhoX)	1	Q9XF89	43	4725	Asc_000868.raw	F25	0		1.46861e+06	15.25	1.46861e+06	1	Condition B	Condition B
FALSE	KTVAKPK-LYKGLR	PhoX	Inter	NonCleavable	MS2	2	1	64.4	50.73	433.241	4	1730.95	9281	26.3329	-1.35032	0	P56777-P04778	[K]TVAKPK	K1(PhoX)	1	P04778	37	LY[K]GLR	K3(PhoX)	3	P56777	227	9281	Asc_000868.raw	F25	0		1.24032e+06	26.32	1.24032e+06	1	Condition B	Condition B
FALSE	KTVAKPK-SGSTGER	PhoX	Inter	NonCleavable	MS2	4	1	84.11	39.99	558.602	3	1674.8	4179	13.9427	-1.6182	0	P04778-A0A8F5V9C1	[K]TVAKPK	K1(PhoX)	1	P04778	37	[S]GSTGER	N-Term(PhoX)	1	A0A8F5V9C1	1	4179	Asc_000868.raw	F25	0		20058180	13.94	40116360	2	Condition B	Condition B
FALSE	KTVAKPK-TVAKPK	PhoX	Intra	NonCleavable	MS2	1	1	64.4	53.48	406.727	4	1624.89	5653	17.3772	0.29293	0	P04778-P04778	[K]TVAKPK	K1(PhoX)	1	P04778	37	TVA[K]PK	K4(PhoX)	4	P04778	41	5653	Asc_000868.raw	F25	0		24849186	17.44	24849186	1	Condition B	Condition B
FALSE	KVEKPK-TKAAPK	PhoX	Intra	NonCleavable	MS2	1	1	90.32	73.24	518.277	3	1553.82	4000	13.5001	-1.28394	0	Q9XF91-Q9XF91	[K]VEKPK	K1(PhoX)	1	Q9XF91	64	T[K]AAPK	K2(PhoX)	2	Q9XF91	59	4000	Asc_000868.raw	F25	0		2.11653e+06	13.52	2.11653e+06	1	Condition B	Condition B
FALSE	KYNSTVYR-TGSKDLPIR	PhoX	Intra	NonCleavable	MS2	1	1	58.66	40.05	742.694	3	2227.08	16507	41.3137	-4.1334	0	Q96242-Q96242	[K]YNSTVYR	K1(PhoX)	1	Q96242	91	TGS[K]DLPIR	K4(PhoX)	4	Q96242	50	16507	Asc_000868.raw	F25	0		1.63453e+06	41.3	1.63453e+06	1	Condition B	Condition B
FALSE	LASVKDTSTEVK-DASIKEK	PhoX	Intra	NonCleavable	MS2	1	1	104.28	65.14	570.029	4	2278.1	12066	32.3565	-2.13514	0	Q42139-Q42139	LASV[K]DTSTEVK	K5(PhoX)	5	Q42139	129	DASI[K]EK	K5(PhoX)	5	Q42139	122	12066	Asc_000868.raw	F25	0		26067042	32.41	181444562	2	Condition B	Condition B
FALSE	LFDTIDNLDYAAKK-KSPSQAEK	PhoX	Intra	NonCleavable	MS2	1	1	81.67	52.1	904.092	3	2711.27	24860	56.4588	0.84317	0	Q9XFT3-Q9XFT3	LFDTIDNLDYAA[K]K	K13(PhoX)	13	Q9XFT3	198	[K]SPSQAEK	K1(PhoX)	1	Q9XFT3	200	24860	Asc_000868.raw	F25	0		9437049	56.59	18870233	2	Condition B	Condition B
FALSE	LGANVGSAQGPTGLGKYLMR-GSSFLDPKGR	PhoX	Inter	NonCleavable	MS2	13	1	50.97	19.33	1093.53	3	3279.59	33900	72.0766	-4.80181	0	P23321-P56778	LGANVGSAQGPTGLG[K]YLMR	M19(Oxidation);K16(PhoX)	16	P56778	339	GSSFLDP[K]GR	K8(PhoX)	8	P23321	245	33900	Asc_000868.raw	F25	0				2185706	2	Condition B	Condition B
FALSE	LGDPTTKR-FTKDEK	PhoX	Inter	NonCleavable	MS2	7	1	53.23	36.52	621.957	3	1864.86	8497	24.4098	-2.30181	0	P56761-P56777	LGDPTT[K]R	K7(PhoX)	7	P56777	504	FT[K]DEK	K3(PhoX)	3	P56761	10	8497	Asc_000868.raw	F25	0		3.81665e+06	24.44	3.81665e+06	1	Condition B	Condition B
FALSE	LGDPTTKR-KTVAKPK	PhoX	Inter	NonCleavable	MS2	7	1	59.29	31.76	467.748	4	1868.98	6208	18.7142	-0.61734	0	P04778-P56777	LGDPTT[K]R	K7(PhoX)	7	P56777	504	[K]TVAKPK	K1(PhoX)	1	P04778	37	6208	Asc_000868.raw	F25	0		5.36489e+06	18.77	5.36489e+06	1	Condition B	Condition B
FALSE	LGDPTTKR-LYKGLR	PhoX	Intra	NonCleavable	MS2	6	1	77.93	56.38	462.238	4	1846.94	14294	37.0595	-2.73914	0	P56777-P56777	LGDPTT[K]R	K7(PhoX)	7	P56777	504	LY[K]GLR	K3(PhoX)	3	P56777	227	14294	Asc_000868.raw	F25	0		691868	37.01	691868	1	Condition B	Condition B
FALSE	LGDPTTKR-SGSTGER	PhoX	Inter	NonCleavable	MS2	9	1	51.81	18.12	597.264	3	1790.78	6448	19.2965	-1.19073	0	A0A8F5V9C1-P56777	LGDPTT[K]R	K7(PhoX)	7	P56777	504	[S]GSTGER	N-Term(PhoX)	1	A0A8F5V9C1	1	6448	Asc_000868.raw	F25	0		92966576	18.73	92966576	1	Condition B	Condition B
FALSE	LGLSAKNYGRAVYECLR-IVAGMEGTKMIDGK	PhoX	Inter	NonCleavable	MS2	4	1	48.28	28.72	1220.91	3	3661.72	44383	88.6829	2.30569	0	Q1PDW5-O03042_145	LGLSA[K]NYGRAVYECLR	C15(Carbamidomethyl);K6(PhoX)	6	O03042_145	39	IVAGMEGT[K]MIDGK	M5(Oxidation);M10(Oxidation);K9(PhoX)	9	Q1PDW5	472	44383	Asc_000868.raw	F25	0		4.39147e+06	88.75	4.39147e+06	1	Condition B	Condition B
FALSE	LHPGGPFDPLGLAKDPEQGALLK-ATQTVEDSSR	PhoX	Inter	NonCleavable	MS2	6	1	86.11	71.45	918.946	4	3673.77	41039	83.5209	-1.60981	0	P56780-Q9XF89	LHPGGPFDPLGLA[K]DPEQGALLK	K14(PhoX)	14	Q9XF89	213	[A]TQTVEDSSR	N-Term(PhoX)	1	P56780	1	41039	Asc_000868.raw	F25	0				0	1	Condition B	Condition B
FALSE	LLKPLNSEYGK-ATQTVEDSSR	PhoX	Intra	NonCleavable	MS2	1	1	109.46	89.85	855.406	3	2565.21	21082	49.6598	-4.48402	0	P56780-P56780	LL[K]PLNSEYGK	K3(PhoX)	3	P56780	24	[A]TQTVEDSSR	N-Term(PhoX)	1	P56780	1	21082	Asc_000868.raw	F25	0		5647205	49.98	5647205	2	Condition B	Condition B
FALSE	LNQIDKS-KGGVTLR	PhoX	Intra	NonCleavable	MS2	2	1	87.76	71.71	586.293	3	1757.87	14088	36.6829	-0.80428	0	Q9FPH2_79-Q9FPH2_79	LNQID[K]S	K6(PhoX)	6	Q9FPH2_79	50	[K]GGVTLR	K1(PhoX)	1	Q9FPH2_79	17	14088	Asc_000868.raw	F25	0		2.02431e+06	36.7	3.17336e+06	2	Condition B	Condition B
FALSE	LQKENNFVILDVRPEAEYK-SVDVKEAQR	PhoX	Intra	NonCleavable	MS2	2	1	114.67	79.91	887.191	4	3546.75	29426	64.4508	-3.20744	0	Q94A65_49-Q94A65_49	LQ[K]ENNFVILDVRPEAEYK	K3(PhoX)	3	Q94A65_49	39	SVDV[K]EAQR	K5(PhoX)	5	Q94A65_49	32	29426	Asc_000868.raw	F25	0		8540265	64.6	8540265	1	Condition B	Condition B
FALSE	LVAAIDGQPDPGGPTVKDSK-YNEAVYSSAKR	PhoX	Intra	NonCleavable	MS2	3	1	51.79	25.74	866.165	4	3462.64	19932	47.6198	-3.27679	0	Q9ZVL6_91-Q9ZVL6_91	LVAAIDGQPDPGGPTV[K]DSK	K17(PhoX)	17	Q9ZVL6_91	148	YNEAVYSSA[K]R	K10(PhoX)	10	Q9ZVL6_91	130	19932	Asc_000868.raw	F25	0				0	1	Condition B	Condition B
FALSE	LYKGLR-TVAKPK	PhoX	Inter	NonCleavable	MS2	2	1	49.37	39.92	534.621	3	1602.85	12625	33.6194	-1.46196	0	P56777-P04778	LY[K]GLR	K3(PhoX)	3	P56777	227	TVA[K]PK	K4(PhoX)	4	P04778	41	12625	Asc_000868.raw	F25	0		586788	33.62	586788	1	Condition B	Condition B
FALSE	LYPGGKFFDPLGLAADPEK-ATQTVEDSSR	PhoX	Inter	NonCleavable	MS2	7	1	50.97	32.34	1113.18	3	3338.55	46269	91.5821	-2.73104	0	P56780-Q07473_91	LYPGG[K]FFDPLGLAADPEK	K6(PhoX)	6	Q07473_91	131	[A]TQTVEDSSR	N-Term(PhoX)	1	P56780	1	46269	Asc_000868.raw	F25	0		2.50449e+06	91.85	5.00898e+06	2	Condition B	Condition B
FALSE	LYPGGKFFDPLGLAADPEK-NAELDSEKR	PhoX	Intra	NonCleavable	MS2	8	1	77.72	56.02	827.139	4	3306.54	42438	85.6671	1.78355	0	Q07473_91-Q07473_91	LYPGG[K]FFDPLGLAADPEK	K6(PhoX)	6	Q07473_91	131	NAELDSE[K]R	K8(PhoX)	8	Q07473_91	124	42438	Asc_000868.raw	F25	0		15310612	85.91	30621224	2	Condition B	Condition B
FALSE	LYPGGKFFDPLGLASDPVK-ATQTVEDSSR	PhoX	Inter	NonCleavable	MS2	3	1	42.23	29.18	1108.51	3	3324.53	47709	93.8577	9.52367	0	P56780-Q9XF88	LYPGG[K]FFDPLGLASDPVK	K6(PhoX)	6	Q9XF88	218	[A]TQTVEDSSR	N-Term(PhoX)	1	P56780	1	47709	Asc_000868.raw	F25	0.01				0	1	Condition B	Condition B
FALSE	LYPGGKFFDPLGLASDPVK-KAQLQLAEIK	PhoX	Intra	NonCleavable	MS2	2	1	103.28	60.2	843.692	4	3372.75	49339	96.3943	-3.88665	0	Q9XF88-Q9XF88	LYPGG[K]FFDPLGLASDPVK	K6(PhoX)	6	Q9XF88	218	[K]AQLQLAEIK	K1(PhoX)	1	Q9XF88	232	49339	Asc_000868.raw	F25	0		962288	96.43	1.92458e+06	2	Condition B	Condition B
FALSE	LYPGGKFFDPLGLASDPVK-NAELDSEKR	PhoX	Intra	NonCleavable	MS2	8	1	99.51	84.73	823.651	4	3292.59	43645	87.5391	-6.82044	0	Q9XF88-Q9XF88	LYPGG[K]FFDPLGLASDPVK	K6(PhoX)	6	Q9XF88	218	NAELDSE[K]R	K8(PhoX)	8	Q9XF88	211	43645	Asc_000868.raw	F25	0		5399178	87.67	14024257	3	Condition B	Condition B
FALSE	NAELDSEKR-KTVAKPK	PhoX	Inter	NonCleavable	MS2	9	1	50.31	30.62	511.256	4	2043.01	6452	19.3073	-3.21525	0	P04778-Q07473_91	NAELDSE[K]R	K8(PhoX)	8	Q07473_91	124	[K]TVAKPK	K1(PhoX)	1	P04778	37	6452	Asc_000868.raw	F25	0		2.14187e+06	19.33	2.14187e+06	1	Condition B	Condition B
FALSE	NAVVSEEKK-IIAGPEKK	PhoX	Intra	NonCleavable	MS2	1	1	49.35	35.79	690.016	3	2069.04	10881	29.9467	0.90846	0	Q9FH02-Q9FH02	NAVVSEE[K]K	K8(PhoX)	8	Q9FH02	505	IIAGPE[K]K	K7(PhoX)	7	Q9FH02	496	10881	Asc_000868.raw	F25	0		1.17701e+06	30.01	1.17701e+06	1	Condition B	Condition B
FALSE	NKLNDLEDALQQAK-GENALKDAK	PhoX	Intra	NonCleavable	MS2	4	1	54.53	36.09	918.775	3	2755.32	45521	90.436	-4.47643	0	P04264_159-P04264_159	N[K]LNDLEDALQQAK	K2(PhoX)	2	P04264_159	285	GENAL[K]DAK	K6(PhoX)	6	P04264_159	280	45521	Asc_000868.raw	F25	0		5.25059e+06	90.57	5.25059e+06	1	Condition B	Condition B
FALSE	NVETEADKFR-FLLQEKV	PhoX	Inter	NonCleavable	MS2	13	1	78.16	60.12	765.362	3	2295.08	34751	73.4877	0.65932	0	P56757-P56759	NVETEAD[K]FR	K8(PhoX)	8	P56759	94	FLLQE[K]V	K6(PhoX)	6	P56757	506	34751	Asc_000868.raw	F25	0		23312800	73.77	23312800	1	Condition B	Condition B
FALSE	NVETEADKFRVNGYSEIER-FLLQEKV	PhoX	Inter	NonCleavable	MS2	13	1	57.07	41.32	836.146	4	3342.57	37730	78.2211	2.6638	0	P56757-P56759	NVETEAD[K]FRVNGYSEIER	K8(PhoX)	8	P56759	94	FLLQE[K]V	K6(PhoX)	6	P56757	506	37730	Asc_000868.raw	F25	0				0	2	Condition B	Condition B
FALSE	NVGSVVAVDQDPKTR-AKQIASAPR	PhoX	Inter	NonCleavable	MS2	4	1	97.64	78.83	684.595	4	2736.37	16088	40.5727	-2.5832	0	P62090-Q9S714	NVGSVVAVDQDP[K]TR	K13(PhoX)	13	Q9S714	114	A[K]QIASAPR	K2(PhoX)	2	P62090	37	16088	Asc_000868.raw	F25	0		37338800	40.64	84316916	2	Condition B	Condition B
FALSE	NVGSVVAVDQDPKTRYPVVVR-AKQIASAPR	PhoX	Inter	NonCleavable	MS2	4	1	104.94	79.56	690.561	5	3449.78	22875	52.8765	0.0148	0	P62090-Q9S714	NVGSVVAVDQDP[K]TRYPVVVR	K13(PhoX)	13	Q9S714	114	A[K]QIASAPR	K2(PhoX)	2	P62090	37	22875	Asc_000868.raw	F25	0		7.6683e+06	52.98	7.04543e+07	3	Condition B	Condition B
FALSE	QFDIDSLDQNLAKNLAGDVIGTR-FFVDVLWK	PhoX	Inter	NonCleavable	MS2	2	1	40.11	11.37	1255.94	3	3766.83	62220	116.946	0.02671	0	Q8LE59-Q07473_91	QFDIDSLDQNLA[K]NLAGDVIGTR	K13(PhoX)	13	Q07473_91	13	[F]FVDVLWK	N-Term(PhoX)	1	Q8LE59	1	62220	Asc_000868.raw	F25	0.01		1.27779e+06	117.02	1.27779e+06	1	Condition B	Condition B
FALSE	QVICSVDSSGDELIIKDLLLR-NIKEWPQR	PhoX	Inter	NonCleavable	MS2	2	1	42.04	12.06	1218.27	3	3653.8	62018	116.63	3.14121	0	Q42592-Q9M2D2	QVICSVDSSGDELII[K]DLLLR	C4(Carbamidomethyl);K16(PhoX)	16	Q9M2D2	212	NI[K]EWPQR	K3(PhoX)	3	Q42592	143	62018	Asc_000868.raw	F25	0.01		1773668	116.62	1773668	1	Condition B	Condition B
FALSE	RVSAGLAENQSLSEAWAKIPEK-ADSVSKNAPPEFQNTK	PhoX	Inter	NonCleavable	MS2	5	1	51.29	26.35	1082.27	4	4327.07	30007	65.4603	2.25902	0	P23321_125-P56777	RVSAGLAENQSLSEAWA[K]IPEK	K18(PhoX)	18	P56777	304	ADSVS[K]NAPPEFQNTK	K6(PhoX)	6	P23321_125	28	30007	Asc_000868.raw	F25	0		5.35192e+06	65.45	5.35192e+06	1	Condition B	Condition B
FALSE	SALGLKEQGPLFGFTK-ATQTVEDSSR	PhoX	Inter	NonCleavable	MS2	3	1	44.69	28.06	999.148	3	2996.44	37943	78.5505	-7.25894	0	P56780-Q9XF91	SALGL[K]EQGPLFGFTK	K6(PhoX)	6	Q9XF91	181	[A]TQTVEDSSR	N-Term(PhoX)	1	P56780	1	37943	Asc_000868.raw	F25	0.01				0	1	Condition B	Condition B
FALSE	SALGLKEQGPLFGFTK-AVIPPGKNVR	PhoX	Intra	NonCleavable	MS2	2	1	69.72	50.47	738.891	4	2953.55	36594	76.4438	-0.88363	0	Q9XF91-Q9XF91	SALGL[K]EQGPLFGFTK	K6(PhoX)	6	Q9XF91	181	AVIPPG[K]NVR	K7(PhoX)	7	Q9XF91	172	36594	Asc_000868.raw	F25	0		2.71741e+06	76.62	5.1349e+06	3	Condition B	Condition B
FALSE	SGSTGER-TVAKPK	PhoX	Inter	NonCleavable	MS2	4	1	44.58	39.83	515.904	3	1546.7	5293	16.5221	-1.19424	0	P04778-A0A8F5V9C1	[S]GSTGER	N-Term(PhoX)	1	A0A8F5V9C1	1	TVA[K]PK	K4(PhoX)	4	P04778	41	5293	Asc_000868.raw	F25	0.01		18273926	16.56	18273926	1	Condition B	Condition B
FALSE	SIGKNVSPIEVK-EGPNLLKLAR	PhoX	Intra	NonCleavable	MS2	9	1	62.71	41.96	864.13	3	2591.38	34256	72.6731	-4.62682	0	Q9S7H1_46-Q9S7H1_46	SIG[K]NVSPIEVK	K4(PhoX)	4	Q9S7H1_46	146	EGPNLL[K]LAR	K7(PhoX)	7	Q9S7H1_46	83	34256	Asc_000868.raw	F25	0		2.50483e+06	72.72	2.50483e+06	1	Condition B	Condition B
FALSE	SIGKNVSPIEVK-KESYWYK	PhoX	Inter	NonCleavable	MS2	10	1	57.5	41.28	621.554	4	2484.2	25426	57.4629	-2.43148	0	Q9S714-Q9S7H1_46	SIG[K]NVSPIEVK	K4(PhoX)	4	Q9S7H1_46	146	[K]ESYWYK	K1(PhoX)	1	Q9S714	95	25426	Asc_000868.raw	F25	0		1.33101e+06	57.45	1.33101e+06	1	Condition B	Condition B
FALSE	SKASYLR-AKESAK	PhoX	Intra	NonCleavable	MS2	1	1	69.64	39.55	556.267	3	1667.79	7685	22.4132	-0.86475	0	Q9XFT3-Q9XFT3	S[K]ASYLR	K2(PhoX)	2	Q9XFT3	156	A[K]ESAK	K2(PhoX)	2	Q9XFT3	128	7685	Asc_000868.raw	F25	0		1.4977e+06	22.45	1.4977e+06	1	Condition B	Condition B
FALSE	SKASYLR-TVAKPK	PhoX	Inter	NonCleavable	MS2	2	1	47.4	26.17	559.62	3	1677.85	27060	60.2795	-3.45019	0	P04778-Q9XFT3	S[K]ASYLR	K2(PhoX)	2	Q9XFT3	156	TVA[K]PK	K4(PhoX)	4	P04778	41	27060	Asc_000868.raw	F25	0		2.48488e+06	60.39	2.48488e+06	1	Condition B	Condition B
FALSE	SKAVSETSDELAK-CKFESPAK	PhoX	Inter	NonCleavable	MS2	2	1	63.65	38.27	847.385	3	2541.15	11236	30.6806	-5.61171	0	Q8GY91-Q9XF89	S[K]AVSETSDELAK	K2(PhoX)	2	Q9XF89	50	C[K]FESPAK	C1(Carbamidomethyl);K2(PhoX)	2	Q8GY91	27	11236	Asc_000868.raw	F25	0		1.56627e+06	30.76	3.13254e+06	2	Condition B	Condition B
FALSE	SKAVSETSDELAK-KKPAPAK	PhoX	Intra	NonCleavable	MS2	1	1	72.05	33.76	771.718	3	2314.15	8225	23.7964	-1.46918	0	Q9XF89-Q9XF89	S[K]AVSETSDELAK	K2(PhoX)	2	Q9XF89	50	[K]KPAPAK	K1(PhoX)	1	Q9XF89	42	8225	Asc_000868.raw	F25	0		3483019	23.86	3483019	1	Condition B	Condition B
FALSE	SKAVSETSDELAK-KKPAPAK	PhoX	Intra	NonCleavable	MS2	1	1	87.76	60.02	771.719	3	2314.15	8235	23.8102	-2.34029	0	Q9XF89-Q9XF89	S[K]AVSETSDELAK	K2(PhoX)	2	Q9XF89	50	K[K]PAPAK	K2(PhoX)	2	Q9XF89	43	8235	Asc_000868.raw	F25	0		3483019	23.86	3483019	1	Condition B	Condition B
FALSE	SKAVSETSDELAK-KPAPAK	PhoX	Intra	NonCleavable	MS2	1	1	95.51	74.21	729.02	3	2186.05	9138	26.0087	-1.57976	0	Q9XF89-Q9XF89	S[K]AVSETSDELAK	K2(PhoX)	2	Q9XF89	50	[K]PAPAK	K1(PhoX)	1	Q9XF89	43	9138	Asc_000868.raw	F25	0		15437254	26.06	15437254	1	Condition B	Condition B
FALSE	SKAVSETSDELAK-KTVAKPK	PhoX	Inter	NonCleavable	MS2	2	1	93.6	65.77	782.393	3	2346.17	8554	24.547	-0.60282	0	P04778-Q9XF89	S[K]AVSETSDELAK	K2(PhoX)	2	Q9XF89	50	[K]TVAKPK	K1(PhoX)	1	P04778	37	8554	Asc_000868.raw	F25	0		1.57775e+06	24.6	4795248	2	Condition B	Condition B
FALSE	SKAVSETSDELAK-LGDPTTKR	PhoX	Inter	NonCleavable	MS2	7	1	71.07	49.6	821.056	3	2462.16	12466	33.2727	-1.30743	0	P56777-Q9XF89	S[K]AVSETSDELAK	K2(PhoX)	2	Q9XF89	50	LGDPTT[K]R	K7(PhoX)	7	P56777	504	12466	Asc_000868.raw	F25	0		953580	33.27	1.90716e+06	2	Condition B	Condition B
FALSE	SKAVSETSDELAK-SGSTGER	PhoX	Inter	NonCleavable	MS2	4	1	43.63	23.84	756.324	3	2267.96	9326	26.4117	6.30443	0	A0A8F5V9C1-Q9XF89	S[K]AVSETSDELAK	K2(PhoX)	2	Q9XF89	50	[S]GSTGER	N-Term(PhoX)	1	A0A8F5V9C1	1	9326	Asc_000868.raw	F25	0.01				0	1	Condition B	Condition B
FALSE	SKAVSETSDELAK-TVAKPK	PhoX	Inter	NonCleavable	MS2	2	1	66.56	41.74	739.696	3	2218.08	11198	30.6032	-2.23164	0	P04778-Q9XF89	S[K]AVSETSDELAK	K2(PhoX)	2	Q9XF89	50	TVA[K]PK	K4(PhoX)	4	P04778	41	11198	Asc_000868.raw	F25	0		7170729	30.66	7170729	1	Condition B	Condition B
FALSE	SLDLDSIIAEVKAQYEDIAQK-QEYEQLIAKNR	PhoX	Inter	NonCleavable	MS2	6	1	56.12	34.62	1317.31	3	3950.92	61755	116.217	-0.7402	0	P35527_205-P04264_159	SLDLDSIIAEV[K]AQYEDIAQK	K12(PhoX)	12	P04264_159	197	QEYEQLIA[K]NR	K9(PhoX)	9	P35527_205	132	61755	Asc_000868.raw	F25	0				1.59047e+06	3	Condition B	Condition B
FALSE	SLDLDSIIAEVKAQYEDIAQK-SKAEAESLYQSK	PhoX	Intra	NonCleavable	MS2	4	1	92.92	64.18	975.464	4	3899.84	61307	115.504	4.94147	0	P04264_159-P04264_159	SLDLDSIIAEV[K]AQYEDIAQK	K12(PhoX)	12	P04264_159	197	S[K]AEAESLYQSK	K2(PhoX)	2	P04264_159	208	61307	Asc_000868.raw	F25	0		535195	115.46	535195	1	Condition B	Condition B
FALSE	SLPKGEVGYPGGIFNPLNFAPTQEAK-ATQTVEDSSR	PhoX	Inter	NonCleavable	MS2	2	1	59.21	40.61	1345.31	3	4034.91	51172	99.2747	-4.82759	0	P56780-P27521_177	[S]LPKGEVGYPGGIFNPLNFAPTQEAK	N-Term(PhoX)	1	P27521_177	0	[A]TQTVEDSSR	N-Term(PhoX)	1	P56780	1	51172	Asc_000868.raw	F25	0				0	1	Condition B	Condition B
FALSE	SLPKGEVGYPGGIFNPLNFAPTQEAK-ATQTVEDSSR	PhoX	Inter	NonCleavable	MS2	2	1	75.31	56.71	1345.31	3	4034.91	51030	99.0544	-4.41897	0	P56780-P27521_177	SLP[K]GEVGYPGGIFNPLNFAPTQEAK	K4(PhoX)	4	P27521_177	4	[A]TQTVEDSSR	N-Term(PhoX)	1	P56780	1	51030	Asc_000868.raw	F25	0				0	1	Condition B	Condition B
FALSE	SPEPEVKILVDRDPIK-TSFEEWAKPGHFSR	PhoX	Intra	NonCleavable	MS2	1	1	63.53	29.16	745.365	5	3723.8	35769	75.1238	-1.31616	0	A0A8F5S1X0-A0A8F5S1X0	SPEPEV[K]ILVDRDPIK	K7(PhoX)	7	A0A8F5S1X0	11	TSFEEWA[K]PGHFSR	K8(PhoX)	8	A0A8F5S1X0	28	35769	Asc_000868.raw	F25	0				0	2	Condition B	Condition B
FALSE	SSDLDKATQNQLAR-LVAAAKVR	PhoX	Inter	NonCleavable	MS2	2	1	121.99	77.85	861.77	3	2584.3	17623	43.4446	-0.81973	0	Q01908-P56757_400	SSDLD[K]ATQNQLAR	K6(PhoX)	6	P56757_400	6	LVAAA[K]VR	K6(PhoX)	6	Q01908	80	17623	Asc_000868.raw	F25	0		1.69379e+06	43.44	3.38757e+06	2	Condition B	Condition B
FALSE	STLSMQKTDPNVADAVAELR-LTSKADAFEYADQVLEK	PhoX	Inter	NonCleavable	MS2	6	1	83.95	65.64	1075.5	4	4300	44420	88.7411	2.39284	0	Q9ZVL6_91-Q9LR64_83	STLSMQ[K]TDPNVADAVAELR	M5(Oxidation);K7(PhoX)	7	Q9LR64_83	11	LTS[K]ADAFEYADQVLEK	K4(PhoX)	4	Q9ZVL6_91	51	44420	Asc_000868.raw	F25	0				0	1	Condition B	Condition B
FALSE	STTVGKLLKPLNSEYGK-ATQTVEDSSR	PhoX	Intra	NonCleavable	MS2	1	1	88.73	69.09	1046.51	3	3138.53	28741	63.2223	-6.28151	0	P56780-P56780	STTVG[K]LLKPLNSEYGK	K6(PhoX)	6	P56780	21	[A]TQTVEDSSR	N-Term(PhoX)	1	P56780	1	28741	Asc_000868.raw	F25	0		19264100	63.29	66414780	3	Condition B	Condition B
FALSE	STYKDILGSS-EALFEKVK	PhoX	Intra	NonCleavable	MS2	1	1	92.69	73.06	748.357	3	2244.06	35143	74.1102	-1.76533	0	Q8LCA1-Q8LCA1	STY[K]DILGSS	K4(PhoX)	4	Q8LCA1	168	EALFE[K]VK	K6(PhoX)	6	Q8LCA1	162	35143	Asc_000868.raw	F25	0		5042828	74.13	5042828	1	Condition B	Condition B
FALSE	STYKDILGSS-YLLFKSSR	PhoX	Inter	NonCleavable	MS2	2	1	49.59	36.63	765.032	3	2294.09	39249	80.6403	-1.44831	0	O04616-Q8LCA1	STY[K]DILGSS	K4(PhoX)	4	Q8LCA1	168	YLLF[K]SSR	K5(PhoX)	5	O04616	143	39249	Asc_000868.raw	F25	0		2.82517e+06	80.77	5650347	2	Condition B	Condition B
FALSE	SVSLSAASHLLCSSTR-SLGQKLASR	PhoX	Inter	NonCleavable	MS2	2	1	43.63	10.69	948.794	3	2845.37	59741	112.923	1.36574	0	Q42547-Q42593	[S]VSLSAASHLLCSSTR	C12(Carbamidomethyl);N-Term(PhoX)	1	Q42593	1	SLGQ[K]LASR	K5(PhoX)	5	Q42547	481	59741	Asc_000868.raw	F25	0.01				0	1	Condition B	Condition B
FALSE	TDSSAAAAAAPATKEAPVGFTPPQLDPNTPSPIFAGSTGGLLR-AKQIASAPR	PhoX	Inter	NonCleavable	MS2	3	1	48.17	31.23	1325.91	4	5301.63	43124	86.7428	0.67742	0	P62090-Q9S7H1_46	TDSSAAAAAAPAT[K]EAPVGFTPPQLDPNTPSPIFAGSTGGLLR	K14(PhoX)	14	Q9S7H1_46	16	A[K]QIASAPR	K2(PhoX)	2	P62090	37	43124	Asc_000868.raw	F25	0				0	1	Condition B	Condition B
FALSE	TDSSAAAAAAPATKEAPVGFTPPQLDPNTPSPIFAGSTGGLLR-NVGSVVAVDQDPKTR	PhoX	Inter	NonCleavable	MS2	5	1	64.42	43.72	1189.59	5	5944.93	44804	89.3379	-2.39108	0	Q9S714-Q9S7H1_46	TDSSAAAAAAPAT[K]EAPVGFTPPQLDPNTPSPIFAGSTGGLLR	K14(PhoX)	14	Q9S7H1_46	16	NVGSVVAVDQDP[K]TR	K13(PhoX)	13	Q9S714	114	44804	Asc_000868.raw	F25	0				0	1	Condition B	Condition B
FALSE	TEAADAKSTPFQPYSEVFGIQR-ATQTVEDSSR	PhoX	Inter	NonCleavable	MS2	7	1	101.52	80.27	1248.9	3	3745.68	36658	76.5432	-0.88528	0	P56780-Q07473_91	TEAADA[K]STPFQPYSEVFGIQR	K7(PhoX)	7	Q07473_91	30	[A]TQTVEDSSR	N-Term(PhoX)	1	P56780	1	36658	Asc_000868.raw	F25	0		3056622	76.66	6113244	2	Condition B	Condition B
FALSE	TEAADAKSTPFQPYSEVFGIQR-STTVGKLLKPLNSEYGK	PhoX	Inter	NonCleavable	MS2	7	1	62.82	40.29	1122.31	4	4487.21	42880	86.3482	-2.89425	0	P56780-Q07473_91	TEAADA[K]STPFQPYSEVFGIQR	K7(PhoX)	7	Q07473_91	30	STTVG[K]LLKPLNSEYGK	K6(PhoX)	6	P56780	21	42880	Asc_000868.raw	F25	0		5979438	86.4	11958876	2	Condition B	Condition B
FALSE	TEAADAKSTPFQPYSEVFGIQR-TVKSTPQSIWYGPDRPK	PhoX	Inter	NonCleavable	MS2	7	1	46.33	30.76	923.045	5	4612.2	38721	79.8034	-2.27154	0	Q9S7J7-Q07473_91	TEAADA[K]STPFQPYSEVFGIQR	K7(PhoX)	7	Q07473_91	30	TV[K]STPQSIWYGPDRPK	K3(PhoX)	3	Q9S7J7	42	38721	Asc_000868.raw	F25	0.01				0	1	Condition B	Condition B
FALSE	TEAVDPKSTPFQPYSEVFGLQR-ATQTVEDSSR	PhoX	Inter	NonCleavable	MS2	3	1	60.36	44.13	1266.9	3	3799.7	39112	80.4159	5.3668	0	P56780-Q9XF88	TEAVDP[K]STPFQPYSEVFGLQR	K7(PhoX)	7	Q9XF88	117	[A]TQTVEDSSR	N-Term(PhoX)	1	P56780	1	39112	Asc_000868.raw	F25	0				0	2	Condition B	Condition B
FALSE	TESSSAAPAVKEAPVGFTPPQLDPNTPSPIFAGSTGGLLR-DGVYPEKANPGR	PhoX	Intra	NonCleavable	MS2	9	1	65.04	42.38	1369.92	4	5477.66	45187	89.9274	-2.7826	0	Q9SA56_45-Q9SA56_45	TESSSAAPAV[K]EAPVGFTPPQLDPNTPSPIFAGSTGGLLR	K11(PhoX)	11	Q9SA56_45	13	DGVYPE[K]ANPGR	K7(PhoX)	7	Q9SA56_45	126	45187	Asc_000868.raw	F25	0		15602163	90.06	31204326	2	Condition B	Condition B
FALSE	TGKPSLDLPK-GLPWYR	PhoX	Intra	NonCleavable	MS2	1	1	109.28	90.67	686.004	3	2057.01	38411	79.3059	-1.91872	0	P56777-P56777	TG[K]PSLDLPK	K3(PhoX)	3	P56777	130	[G]LPWYR	N-Term(PhoX)	1	P56777	1	38411	Asc_000868.raw	F25	0		2049087	79.42	4098174	2	Condition B	Condition B
FALSE	TGKPSLDLPK-KTVAKPK	PhoX	Inter	NonCleavable	MS2	2	1	78.16	65.8	509.778	4	2037.1	13978	36.4725	-3.03625	0	P04778-P56777	TG[K]PSLDLPK	K3(PhoX)	3	P56777	130	[K]TVAKPK	K1(PhoX)	1	P04778	37	13978	Asc_000868.raw	F25	0		1.51159e+06	36.52	3.02317e+06	2	Condition B	Condition B
FALSE	TGKPSLDLPK-LYKGLR	PhoX	Intra	NonCleavable	MS2	1	1	69.64	52.94	672.014	3	2015.03	24664	56.0932	6.71984	0	P56777-P56777	TG[K]PSLDLPK	K3(PhoX)	3	P56777	130	LY[K]GLR	K3(PhoX)	3	P56777	227	24664	Asc_000868.raw	F25	0				8595304	2	Condition B	Condition B
FALSE	TGKPSLDLPK-TIALGKFTK	PhoX	Inter	NonCleavable	MS2	2	1	67.03	47.25	762.401	3	2286.2	39089	80.3785	-2.27894	0	P56777-P56761	TG[K]PSLDLPK	K3(PhoX)	3	P56777	130	TIALG[K]FTK	K6(PhoX);N-Term(Acetyl_protnterm)	6	P56761	7	39089	Asc_000868.raw	F25	0		3.35071e+06	80.41	6.70143e+06	2	Condition B	Condition B
FALSE	TGSKDLPIR-DPKIFDR	PhoX	Intra	NonCleavable	MS2	2	1	145	108.45	696.006	3	2087.01	24830	56.3999	-1.30027	0	Q96242-Q96242	TGS[K]DLPIR	K4(PhoX)	4	Q96242	50	DP[K]IFDR	K3(PhoX)	3	Q96242	428	24830	Asc_000868.raw	F25	0		18748802	56.42	2.09163e+07	2	Condition B	Condition B
FALSE	TIALGKFTK-FGFGTKK	PhoX	Inter	NonCleavable	MS2	2	1	44.8	30.81	672.011	3	2015.02	38824	79.9537	-4.35404	0	Q9XF88-P56761	TIALG[K]FTK	K6(PhoX);N-Term(Acetyl_protnterm)	6	P56761	7	FGFGT[K]K	K6(PhoX)	6	Q9XF88	38	38824	Asc_000868.raw	F25	0.01		3.24656e+06	80.06	3.24656e+06	1	Condition B	Condition B
FALSE	TIALGKFTK-KGGVTLR	PhoX	Inter	NonCleavable	MS2	3	1	60.78	48.56	654.016	3	1961.04	32830	70.2135	-2.3199	0	Q9FPH2_79-P56761	TIALG[K]FTK	K6(PhoX);N-Term(Acetyl_protnterm)	6	P56761	7	[K]GGVTLR	K1(PhoX)	1	Q9FPH2_79	17	32830	Asc_000868.raw	F25	0		17636732	70.32	17636732	1	Condition B	Condition B
FALSE	TIALGKFTK-KTVAKPK	PhoX	Inter	NonCleavable	MS2	2	1	70.49	55.71	501.027	4	2002.09	22967	53.0447	-1.13426	0	P04778-P56761	TIALG[K]FTK	K6(PhoX);N-Term(Acetyl_protnterm)	6	P56761	7	[K]TVAKPK	K1(PhoX)	1	P04778	37	22967	Asc_000868.raw	F25	0		1.32083e+06	53.07	1.0084e+07	2	Condition B	Condition B
FALSE	TIALGKFTK-LGDPTTKR	PhoX	Inter	NonCleavable	MS2	7	1	67.76	41.26	706.36	3	2118.07	30277	65.9273	0.46339	0	P56777-P56761	TIALG[K]FTK	K6(PhoX);N-Term(Acetyl_protnterm)	6	P56761	7	LGDPTT[K]R	K7(PhoX)	7	P56777	504	30277	Asc_000868.raw	F25	0		11240203	66.03	11240203	1	Condition B	Condition B
FALSE	TIALGKFTK-LYKGLR	PhoX	Inter	NonCleavable	MS2	2	1	69.64	51.87	660.354	3	1980.06	36003	75.4879	-4.42178	0	P56777-P56761	TIALG[K]FTK	K6(PhoX);N-Term(Acetyl_protnterm)	6	P56761	7	LY[K]GLR	K3(PhoX)	3	P56777	227	36003	Asc_000868.raw	F25	0		59052796	75.66	59052796	1	Condition B	Condition B
FALSE	TIALGKFTK-TVAKPK	PhoX	Inter	NonCleavable	MS2	2	1	77.93	54.78	625.001	3	1874	28449	62.7356	-0.98669	0	P04778-P56761	TIALG[K]FTK	K6(PhoX);N-Term(Acetyl_protnterm)	6	P56761	7	TVA[K]PK	K4(PhoX)	4	P04778	41	28449	Asc_000868.raw	F25	0		12593057	62.81	12593057	1	Condition B	Condition B
FALSE	TIALGKFTKDEK-LGDPTTKR	PhoX	Inter	NonCleavable	MS2	7	1	66.8	35.27	623.065	4	2490.25	27347	60.7655	-2.27049	0	P56777-P56761	TIALG[K]FTKDEK	K6(PhoX);N-Term(Acetyl_protnterm)	6	P56761	7	LGDPTT[K]R	K7(PhoX)	7	P56777	504	27347	Asc_000868.raw	F25	0		1.2993e+06	60.71	2598607	2	Condition B	Condition B
FALSE	TIALGKFTKDEK-TVAKPK	PhoX	Inter	NonCleavable	MS2	2	1	55.13	22.19	562.044	4	2246.16	25730	57.9843	-1.27524	0	P04778-P56761	TIALG[K]FTKDEK	K6(PhoX);N-Term(Acetyl_protnterm)	6	P56761	7	TVA[K]PK	K4(PhoX)	4	P04778	41	25730	Asc_000868.raw	F25	0		1.81358e+06	57.98	1.81358e+06	1	Condition B	Condition B
FALSE	TINANIGMFGTMKEITD-ATGKIAQIPVSEAYLGR	PhoX	Inter	NonCleavable	MS2	2	1	77.68	57.37	1290.95	3	3871.83	38796	79.9157	2.2839	0	P56757-P56759	TINANIGMFGTM[K]EITD	M8(Oxidation);M12(Oxidation);K13(PhoX)	13	P56759	180	ATG[K]IAQIPVSEAYLGR	K4(PhoX)	4	P56757	94	38796	Asc_000868.raw	F25	0				0	1	Condition B	Condition B
FALSE	TINANIGMFGTMKEITD-LEAPQLAQIAKQVQK	PhoX	Inter	NonCleavable	MS2	4	1	132.08	112.87	1254.62	3	3762.84	40073	81.9334	-4.40683	0	Q9SSS9_91-P56759	TINANIGMFGTM[K]EITD	M8(Oxidation);M12(Oxidation);K13(PhoX)	13	P56759	180	LEAPQLAQIA[K]QVQK	K11(PhoX)	11	Q9SSS9_91	83	40073	Asc_000868.raw	F25	0				6.0674e+06	4	Condition B	Condition B
FALSE	TKQTAR-KQLATK	PhoX	Intra	NonCleavable	MS2	1	1	55.13	35.43	534.607	3	1602.81	4965	15.7663	-0.62505	0	P59169-P59169	T[K]QTAR	K2(PhoX)	2	P59169	5	[K]QLATK	K1(PhoX)	1	P59169	19	4965	Asc_000868.raw	F25	0		2.0707e+06	15.77	2.0707e+06	1	Condition B	Condition B
FALSE	TKQTAR-KSTGGK	PhoX	Intra	NonCleavable	MS2	1	1	69.64	59.89	497.572	3	1491.71	2918	10.6195	-1.7588	0	P59169-P59169	T[K]QTAR	K2(PhoX)	2	P59169	5	[K]STGGK	K1(PhoX)	1	P59169	10	2918	Asc_000868.raw	F25	0		3.25597e+06	10.64	3.25597e+06	1	Condition B	Condition B
FALSE	TLTAEAESFLKEGIQEQLER-GKISASESR	PhoX	Intra	NonCleavable	MS2	10	1	66.99	44.16	859.665	4	3436.64	47348	93.2962	-1.68849	0	P56757-P56757	TLTAEAESFL[K]EGIQEQLER	K11(PhoX)	11	P56757	491	G[K]ISASESR	K2(PhoX)	2	P56757	121	47348	Asc_000868.raw	F25	0		1.71365e+06	93.31	3427293	2	Condition B	Condition B
FALSE	TLTAEAESFLKEGIQEQLER-TNKPQFQEIIASTK	PhoX	Intra	NonCleavable	MS2	10	1	138.9	111.15	1027.26	4	4107.02	53937	103.618	-2.39552	0	P56757-P56757	TLTAEAESFL[K]EGIQEQLER	K11(PhoX)	11	P56757	491	TN[K]PQFQEIIASTK	K3(PhoX)	3	P56757	469	53937	Asc_000868.raw	F25	0		1.06688e+06	103.76	1.06688e+06	1	Condition B	Condition B
FALSE	TNKPQFQEIIASTK-FLLQEKV	PhoX	Intra	NonCleavable	MS2	12	1	87.76	71.53	897.458	3	2691.37	42260	85.394	-4.30426	0	P56757-P56757	TN[K]PQFQEIIASTK	K3(PhoX)	3	P56757	469	FLLQE[K]V	K6(PhoX)	6	P56757	506	42260	Asc_000868.raw	F25	0		1.56389e+06	85.42	1.56389e+06	1	Condition B	Condition B
FALSE	TNKPQFQEIIASTK-NVETEADKFR	PhoX	Inter	NonCleavable	MS2	10	1	62.71	32.73	756.359	4	3023.42	30677	66.61	2.35675	0	P56759-P56757	TN[K]PQFQEIIASTK	K3(PhoX)	3	P56757	469	NVETEAD[K]FR	K8(PhoX)	8	P56759	94	30677	Asc_000868.raw	F25	0		2058606	66.64	4117212	2	Condition B	Condition B
FALSE	TSFEEWAKPGHFSR-DGVYPEKANPGR	PhoX	Inter	NonCleavable	MS2	10	1	50.91	35.71	1064.13	3	3191.4	26068	58.5488	5.55735	0	Q9S7H1_46-A0A8F5S1X0	TSFEEWA[K]PGHFSR	K8(PhoX)	8	A0A8F5S1X0	28	DGVYPE[K]ANPGR	K7(PhoX)	7	Q9S7H1_46	129	26068	Asc_000868.raw	F25	0				0	1	Condition B	Condition B
FALSE	TSTKPAKPAAEVDWR-ELLLEKR	PhoX	Intra	NonCleavable	MS2	2	1	57.59	22.78	702.852	4	2809.39	27601	61.2345	3.53545	0	Q94A65_49-Q94A65_49	TST[K]PAKPAAEVDWR	K4(PhoX);N-Term(Acetyl_protnterm)	4	Q94A65_49	4	ELLLE[K]R	K6(PhoX)	6	Q94A65_49	24	27601	Asc_000868.raw	F25	0		751904	61.23	751904	1	Condition B	Condition B
FALSE	TVAKPK-TKAAPK	PhoX	Inter	NonCleavable	MS2	2	1	58.16	41.8	489.926	3	1468.77	5856	17.8615	-1.10801	0	Q9XF91-P04778	TVA[K]PK	K4(PhoX)	4	P04778	41	T[K]AAPK	K2(PhoX)	2	Q9XF91	59	5856	Asc_000868.raw	F25	0		1.47854e+06	17.86	1.47854e+06	1	Condition B	Condition B
FALSE	TVAKPKGPSGSPWYGSDR-ATQTVEDSSR	PhoX	Inter	NonCleavable	MS2	2	1	50.97	30.13	1064.81	3	3193.43	16600	41.4753	1.20558	0	P56780-P04778	TVA[K]PKGPSGSPWYGSDR	K4(PhoX)	4	P04778	41	[A]TQTVEDSSR	N-Term(PhoX)	1	P56780	1	16600	Asc_000868.raw	F25	0		4664766	41.13	4664766	1	Condition B	Condition B
FALSE	TVAKPKGPSGSPWYGSDR-ATQTVEDSSR	PhoX	Inter	NonCleavable	MS2	2	1	86.11	68.45	1064.82	3	3193.44	16346	41.0391	-1.83524	0	P56780-P04778	TVAKP[K]GPSGSPWYGSDR	K6(PhoX)	6	P04778	43	[A]TQTVEDSSR	N-Term(PhoX)	1	P56780	1	16346	Asc_000868.raw	F25	0		4664766	41.13	13470421	2	Condition B	Condition B
FALSE	TVAKPKGPSGSPWYGSDR-KASKPTGPSGSPWYGSDR	PhoX	Inter	NonCleavable	MS2	2	1	128.36	28.55	994.964	4	3977.84	25981	58.411	-1.28417	0	Q39142-P04778	TVAKP[K]GPSGSPWYGSDR	K6(PhoX)	6	P04778	43	[K]ASKPTGPSGSPWYGSDR	K1(PhoX)	1	Q39142	37	25981	Asc_000868.raw	F25	0				0	1	Condition B	Condition B
FALSE	TVAKPKGPSGSPWYGSDR-SKAVSETSDELAK	PhoX	Inter	NonCleavable	MS2	2	1	130.77	111.52	866.657	4	3464.61	17353	42.8678	-0.44983	0	Q9XF89-P04778	TVA[K]PKGPSGSPWYGSDR	K4(PhoX)	4	P04778	41	S[K]AVSETSDELAK	K2(PhoX)	2	Q9XF89	50	17353	Asc_000868.raw	F25	0		2.84084e+06	42.95	2.84084e+06	1	Condition B	Condition B
FALSE	TVAKPKGPSGSPWYGSDR-SKAVSETSDELAK	PhoX	Inter	NonCleavable	MS2	2	1	120.12	104.92	866.659	4	3464.62	17339	42.8409	-1.98337	0	Q9XF89-P04778	TVAKP[K]GPSGSPWYGSDR	K6(PhoX)	6	P04778	43	S[K]AVSETSDELAK	K2(PhoX)	2	Q9XF89	50	17339	Asc_000868.raw	F25	0		2.84084e+06	42.95	2.84084e+06	1	Condition B	Condition B
FALSE	TVAKPKGPSGSPWYGSDR-TIALGKFTK	PhoX	Inter	NonCleavable	MS2	2	1	45.63	19.13	780.638	4	3120.54	32678	69.9748	-1.42395	0	P56761-P04778	TVA[K]PKGPSGSPWYGSDR	K4(PhoX)	4	P04778	41	TIALG[K]FTK	K6(PhoX);N-Term(Acetyl_protnterm)	6	P56761	7	32678	Asc_000868.raw	F25	0.01		2.45638e+06	69.94	2.45638e+06	1	Condition B	Condition B
FALSE	TVAKPKGPSGSPWYGSDR-TIALGKFTK	PhoX	Inter	NonCleavable	MS2	2	1	46.8	30.91	780.637	4	3120.53	32568	69.8044	-0.26922	0	P56761-P04778	TVAKP[K]GPSGSPWYGSDR	K6(PhoX)	6	P04778	43	TIALG[K]FTK	K6(PhoX);N-Term(Acetyl_protnterm)	6	P56761	7	32568	Asc_000868.raw	F25	0.01		2.45638e+06	69.94	2.45638e+06	1	Condition B	Condition B
FALSE	TVKSTPQSIWYGPDRPK-AAAAQPK	PhoX	Inter	NonCleavable	MS2	2	1	59.29	35.13	942.46	3	2826.37	20340	48.3502	0.56303	0	Q9LMQ2_48-Q9S7J7	TV[K]STPQSIWYGPDRPK	K3(PhoX)	3	Q9S7J7	42	[A]AAAQPK	N-Term(PhoX)	1	Q9LMQ2_48	0	20340	Asc_000868.raw	F25	0		4.71301e+06	48.46	1.46087e+07	2	Condition B	Condition B
FALSE	TVKSTPQSIWYGPDRPK-ASKPTGPSGSPWYGSDR	PhoX	Inter	NonCleavable	MS2	2	1	73.23	43.66	980.466	4	3919.85	26074	58.5561	-7.75007	0	Q39142-Q9S7J7	TV[K]STPQSIWYGPDRPK	K3(PhoX)	3	Q9S7J7	42	AS[K]PTGPSGSPWYGSDR	K3(PhoX)	3	Q39142	40	26074	Asc_000868.raw	F25	0		2.79653e+06	58.57	2.79653e+06	1	Condition B	Condition B
FALSE	TVKSTPQSIWYGPDRPK-ATQTVEDSSR	PhoX	Inter	NonCleavable	MS2	2	1	101.52	81.82	1088.16	3	3263.49	21878	51.1108	7.89896	0	P56780-Q9S7J7	TV[K]STPQSIWYGPDRPK	K3(PhoX)	3	Q9S7J7	42	[A]TQTVEDSSR	N-Term(PhoX)	1	P56780	1	21878	Asc_000868.raw	F25	0				52836408	4	Condition B	Condition B
FALSE	TVKSTPQSIWYGPDRPK-FFDPLGLAGKNR	PhoX	Inter	NonCleavable	MS2	5	1	104.17	84.04	876.687	4	3504.73	39023	80.2693	-2.93783	0	Q9LMQ2_48-Q9S7J7	TV[K]STPQSIWYGPDRPK	K3(PhoX)	3	Q9S7J7	42	FFDPLGLAG[K]NR	K10(PhoX)	10	Q9LMQ2_48	161	39023	Asc_000868.raw	F25	0		1.25958e+06	80.28	2.51916e+06	2	Condition B	Condition B
FALSE	TVKSTPQSIWYGPDRPK-KASKPTGPSGSPWYGSDR	PhoX	Inter	NonCleavable	MS2	2	1	91.87	74.8	810.188	5	4047.92	22290	51.8563	-1.1673	0	Q39142-Q9S7J7	TV[K]STPQSIWYGPDRPK	K3(PhoX)	3	Q9S7J7	42	[K]ASKPTGPSGSPWYGSDR	K1(PhoX)	1	Q39142	37	22290	Asc_000868.raw	F25	0		1.63275e+06	51.93	3.2655e+06	2	Condition B	Condition B
FALSE	TVKSTPQSIWYGPDRPK-KTVAKPK	PhoX	Inter	NonCleavable	MS2	2	1	81	57.2	735.883	4	2941.52	15428	39.2426	-3.38182	0	P04778-Q9S7J7	TV[K]STPQSIWYGPDRPK	K3(PhoX)	3	Q9S7J7	42	[K]TVAKPK	K1(PhoX)	1	P04778	37	15428	Asc_000868.raw	F25	0		5.81675e+06	39.32	24068775	3	Condition B	Condition B
FALSE	TVKSTPQSIWYGPDRPK-SKAVSETSDELAK	PhoX	Inter	NonCleavable	MS2	2	1	192.28	169.16	884.18	4	3534.71	21853	51.0617	-4.46559	0	Q9XF89-Q9S7J7	TV[K]STPQSIWYGPDRPK	K3(PhoX)	3	Q9S7J7	42	S[K]AVSETSDELAK	K2(PhoX)	2	Q9XF89	50	21853	Asc_000868.raw	F25	0		9273196	51.15	18546392	2	Condition B	Condition B
FALSE	TVKSTPQSIWYGPDRPK-TIALGKFTK	PhoX	Inter	NonCleavable	MS2	2	1	104.94	82.62	798.157	4	3190.61	37604	78.022	-1.65962	0	P56761-Q9S7J7	TV[K]STPQSIWYGPDRPK	K3(PhoX)	3	Q9S7J7	42	TIALG[K]FTK	K6(PhoX);N-Term(Acetyl_protnterm)	6	P56761	7	37604	Asc_000868.raw	F25	0		11361234	78.09	1.42567e+07	2	Condition B	Condition B
FALSE	TVKSTPQSIWYGPDRPK-TIALGKFTKDEK	PhoX	Inter	NonCleavable	MS2	2	1	76.13	59.5	891.199	4	3562.78	34445	73.0084	-1.84348	0	P56761-Q9S7J7	TV[K]STPQSIWYGPDRPK	K3(PhoX)	3	Q9S7J7	42	TIALG[K]FTKDEK	K6(PhoX);N-Term(Acetyl_protnterm)	6	P56761	7	34445	Asc_000868.raw	F25	0		2.93009e+06	73	5.86019e+06	2	Condition B	Condition B
FALSE	TVKSTPQSIWYGPDRPK-TVAKPK	PhoX	Inter	NonCleavable	MS2	2	1	125.49	90.27	703.86	4	2813.43	18707	45.3936	-4.22789	0	P04778-Q9S7J7	TV[K]STPQSIWYGPDRPK	K3(PhoX)	3	Q9S7J7	42	TVA[K]PK	K4(PhoX)	4	P04778	41	18707	Asc_000868.raw	F25	0		25586932	45.52	25586932	1	Condition B	Condition B
FALSE	TVKSTPQSIWYGPDRPK-TVAKPKGPSGSPWYGSDR	PhoX	Inter	NonCleavable	MS2	2	1	138.1	116.63	812.596	5	4059.96	23708	54.3461	-1.85362	0	P04778-Q9S7J7	TV[K]STPQSIWYGPDRPK	K3(PhoX)	3	Q9S7J7	42	TVA[K]PKGPSGSPWYGSDR	K4(PhoX)	4	P04778	41	23708	Asc_000868.raw	F25	0		3.42732e+06	54.38	3.42732e+06	1	Condition B	Condition B
FALSE	TVKSTPQSIWYGPDRPK-TVAKPKGPSGSPWYGSDR	PhoX	Inter	NonCleavable	MS2	2	1	138.1	117.4	812.597	5	4059.96	23734	54.3968	-2.92151	0	P04778-Q9S7J7	TV[K]STPQSIWYGPDRPK	K3(PhoX)	3	Q9S7J7	42	TVAKP[K]GPSGSPWYGSDR	K6(PhoX)	6	P04778	43	23734	Asc_000868.raw	F25	0		3.42732e+06	54.38	3.42732e+06	1	Condition B	Condition B
FALSE	VEDGIFGTSGGIGFTKANELFVGR-GKFVDDPPTGLEK	PhoX	Intra	NonCleavable	MS2	1	1	62.2	37.26	1021.5	4	4083.98	48085	94.4401	-6.80892	0	Q9XF91-Q9XF91	VEDGIFGTSGGIGFT[K]ANELFVGR	K16(PhoX)	16	Q9XF91	87	G[K]FVDDPPTGLEK	K2(PhoX)	2	Q9XF91	154	48085	Asc_000868.raw	F25	0				0	2	Condition B	Condition B
FALSE	VFASSSTVSVADKAIESVEETER-LLTTYLDKDLR	PhoX	Inter	NonCleavable	MS2	2	1	70.91	47.16	1000.99	4	4001.96	49880	97.2445	-5.569	0	O81439_286-O81439	VFASSSTVSVAD[K]AIESVEETER	K13(PhoX)	13	O81439	83	LLTTYLD[K]DLR	K8(PhoX)	8	O81439_286	8	49880	Asc_000868.raw	F25	0		2182389	97.25	4364778	2	Condition B	Condition B
FALSE	VNYANISTNNYALDEVEEVK-EFLNGDLIAKDV	PhoX	Inter	NonCleavable	MS2	6	1	40.43	25.27	1276.59	3	3828.76	49507	96.6619	2.0568	0	Q9SHE8_68-Q9S714	VNYANISTNNYALDEVEEV[K]	K20(PhoX)	20	Q9S714	145	EFLNGDLIA[K]DV	K10(PhoX)	10	Q9SHE8_68	152	49507	Asc_000868.raw	F25	0.01				0	1	Condition B	Condition B
FALSE	VQLPGLSQELLQKLR-LGLSAKNYGR	PhoX	Inter	NonCleavable	MS2	5	1	56.73	30.22	753.149	4	3010.58	36551	76.3758	6.04881	0	O03042_145-O80860	VQLPGLSQELLQ[K]LR	K13(PhoX)	13	O80860	148	LGLSA[K]NYGR	K6(PhoX)	6	O03042_145	39	36551	Asc_000868.raw	F25	0		2.71815e+06	76.62	3.95753e+06	2	Condition B	Condition B
FALSE	VQVPAKWNPSK-WFKGAR	PhoX	Intra	NonCleavable	MS2	6	1	49.54	28.39	557.527	4	2228.09	25352	57.3313	-0.25753	0	Q42029_78-Q42029_78	VQVPA[K]WNPSK	K6(PhoX)	6	Q42029_78	33	WF[K]GAR	K3(PhoX)	3	Q42029_78	170	25352	Asc_000868.raw	F25	0		1.35578e+06	57.27	1.35578e+06	1	Condition B	Condition B
FALSE	VSAGLAENQSLSEAWAKIPEK-ADSVSKNAPPDFQNTK	PhoX	Inter	NonCleavable	MS2	2	1	143.01	113.44	1039.75	4	4156.97	32380	69.5026	-1.0714	0	Q9S841-P56777	VSAGLAENQSLSEAWA[K]IPEK	K17(PhoX)	17	P56777	304	ADSVS[K]NAPPDFQNTK	K6(PhoX)	6	Q9S841	151	32380	Asc_000868.raw	F25	0		9881454	69.61	9881454	1	Condition B	Condition B
FALSE	VSAGLAENQSLSEAWAKIPEK-ADSVSKNAPPEFQNTK	PhoX	Inter	NonCleavable	MS2	5	1	123.72	97.62	1043.25	4	4170.99	32491	69.6805	-2.81863	0	P23321_125-P56777	VSAGLAENQSLSEAWA[K]IPEK	K17(PhoX)	17	P56777	304	ADSVS[K]NAPPEFQNTK	K6(PhoX)	6	P23321_125	28	32491	Asc_000868.raw	F25	0		34717288	69.84	7.31544e+07	4	Condition B	Condition B
FALSE	WFKGAR-AQAGDKR	PhoX	Intra	NonCleavable	MS2	6	1	78.58	59.1	573.599	3	1719.79	9307	26.3747	-1.06622	0	Q42029_78-Q42029_78	WF[K]GAR	K3(PhoX)	3	Q42029_78	170	AQAGD[K]R	K6(PhoX)	6	Q42029_78	166	9307	Asc_000868.raw	F25	0		373475712	26.45	746951424	2	Condition B	Condition B
FALSE	YGESGSKLIDMSVK-MIIRSPEPEVK	PhoX	Inter	NonCleavable	MS2	4	1	41.98	7.61	1018.49	3	3054.45	52706	101.667	-6.87827	0	A0A8F5S1X0-Q9SSS9_91	YGESGS[K]LIDMSVK	M11(Oxidation);K7(PhoX)	7	Q9SSS9_91	118	[M]IIRSPEPEVK	M1(Oxidation);N-Term(PhoX)	1	A0A8F5S1X0	0	52706	Asc_000868.raw	F25	0.01				0	1	Condition B	Condition B
FALSE	YKKTYR-EITKAR	PhoX	Inter	NonCleavable	MS2	2	1	41.57	11.48	595.631	3	1785.89	22535	52.2607	-3.57547	0	Q42564-Q9SKT0	Y[K]KTYR	K2(PhoX)	2	Q9SKT0	103	EIT[K]AR	K4(PhoX)	4	Q42564	16	22535	Asc_000868.raw	F25	0.01		5134605	52.27	5134605	1	Condition B	Condition B
FALSE	YLLFKSSR-KIAGSE	PhoX	Intra	NonCleavable	MS2	1	1	66.56	56.09	609.629	3	1827.88	25931	58.3262	-0.55009	0	O04616-O04616	YLLF[K]SSR	K5(PhoX)	5	O04616	143	[K]IAGSE	K1(PhoX)	1	O04616	159	25931	Asc_000868.raw	F25	0		594255	58.31	594255	1	Condition B	Condition B
FALSE	AAAAQPK-TVAKPK	PhoX	Inter	NonCleavable	MS2	2	1	59.29	49.54	503.59	3	1509.76	7581	20.5014	-3.14889	0	P04778-Q9LMQ2_48	[A]AAAQPK	N-Term(PhoX)	1	Q9LMQ2_48	0	TVA[K]PK	K4(PhoX)	4	P04778	41	7581	Asc_000869.raw	F26	0		50613760	20.6	50613760	1	Condition B	Condition B
FALSE	ANIEQEGNTVKEPIQNIK-SLLVELISAKTDQR	PhoX	Intra	NonCleavable	MS2	2	1	178.94	146	952.491	4	3807.95	44499	83.8583	-5.15672	0	P38418_55-P38418_55	ANIEQEGNTV[K]EPIQNIK	K11(PhoX)	11	P38418_55	13	SLLVELISA[K]TDQR	K10(PhoX)	10	P38418_55	60	44499	Asc_000869.raw	F26	0		18872358	83.87	25137229	2	Condition B	Condition B
FALSE	ASKPTGPSGSPWYGSDR-TIALGKFTK	PhoX	Inter	NonCleavable	MS2	2	1	65.26	50.18	993.806	3	2980.41	39414	75.9875	-3.48356	0	P56761-Q39142	AS[K]PTGPSGSPWYGSDR	K3(PhoX)	3	Q39142	40	TIALG[K]FTK	K6(PhoX);N-Term(Acetyl_protnterm)	6	P56761	7	39414	Asc_000869.raw	F26	0				0	1	Condition B	Condition B
FALSE	ASKPTGPSGSPWYGSDR-TVAKPK	PhoX	Inter	NonCleavable	MS2	2	1	77.93	57.17	868.071	3	2603.21	17500	39.8202	-0.32926	0	P04778-Q39142	AS[K]PTGPSGSPWYGSDR	K3(PhoX)	3	Q39142	40	TVA[K]PK	K4(PhoX)	4	P04778	41	17500	Asc_000869.raw	F26	0		12200590	39.94	12200590	1	Condition B	Condition B
FALSE	ASSIPADRVPDMEK-KPDLNDPVLR	PhoX	Inter	NonCleavable	MS2	2	1	48.28	26.82	969.791	3	2908.37	25504	53.3126	0.38005	0	P56774-Q9ZR03_51	[A]SSIPADRVPDMEK	M12(Oxidation);N-Term(PhoX)	1	Q9ZR03_51	0	[K]PDLNDPVLR	K1(PhoX)	1	P56774	6	25504	Asc_000869.raw	F26	0				0	2	Condition B	Condition B
FALSE	ATGKIAQIPVSEAYLGR-GKISASESR	PhoX	Intra	NonCleavable	MS2	2	1	106.84	88.85	730.117	4	2918.45	29408	59.8342	0.4435	0	P56757-P56757	ATG[K]IAQIPVSEAYLGR	K4(PhoX)	4	P56757	94	G[K]ISASESR	K2(PhoX)	2	P56757	121	29408	Asc_000869.raw	F26	0		22463438	59.97	40244970	3	Condition B	Condition B
FALSE	ATLKSDGVFR-GLPWYR	PhoX	Intra	NonCleavable	MS2	5	1	53.23	35.46	698.666	3	2094.99	41398	79.0899	0.63331	0	P56777-P56777	ATL[K]SDGVFR	K4(PhoX)	4	P56777	438	[G]LPWYR	N-Term(PhoX)	1	P56777	1	41398	Asc_000869.raw	F26	0				0	1	Condition B	Condition B
FALSE	ATQTVEDSSR-FTKDEK	PhoX	Inter	NonCleavable	MS2	2	1	49.54	32.46	690.629	3	2070.88	10145	25.9642	-1.52005	0	P56761-P56780	[A]TQTVEDSSR	N-Term(PhoX)	1	P56780	1	FT[K]DEK	K3(PhoX)	3	P56761	10	10145	Asc_000869.raw	F26	0		1539311	25.95	1539311	1	Condition B	Condition B
FALSE	ATQTVEDSSR-KGGVTLR	PhoX	Inter	NonCleavable	MS2	3	1	47.4	24.26	678.315	3	2033.94	13977	33.3665	1.5185	0	Q9FPH2_79-P56780	[A]TQTVEDSSR	N-Term(PhoX)	1	P56780	1	[K]GGVTLR	K1(PhoX)	1	Q9FPH2_79	17	13977	Asc_000869.raw	F26	0				2.79773e+06	3	Condition B	Condition B
FALSE	ATQTVEDSSR-KKPAPAK	PhoX	Inter	NonCleavable	MS2	2	1	57.5	37.17	681.325	3	2042.97	6916	19.0104	-0.80376	0	Q9XF89-P56780	[A]TQTVEDSSR	N-Term(PhoX)	1	P56780	1	K[K]PAPAK	K2(PhoX)	2	Q9XF89	43	6916	Asc_000869.raw	F26	0		4.34292e+06	19.07	4.34292e+06	1	Condition B	Condition B
FALSE	ATQTVEDSSR-KTVAKPK	PhoX	Inter	NonCleavable	MS2	2	1	78.16	57.4	692.003	3	2075	7164	19.6127	-5.04582	0	P04778-P56780	[A]TQTVEDSSR	N-Term(PhoX)	1	P56780	1	[K]TVAKPK	K1(PhoX)	1	P04778	37	7164	Asc_000869.raw	F26	0		88983792	19.72	88983792	1	Condition B	Condition B
FALSE	ATQTVEDSSR-LGDPTTKR	PhoX	Inter	NonCleavable	MS2	7	1	64.56	43.26	730.66	3	2190.97	11768	29.238	2.42804	0	P56777-P56780	[A]TQTVEDSSR	N-Term(PhoX)	1	P56780	1	LGDPTT[K]R	K7(PhoX)	7	P56777	504	11768	Asc_000869.raw	F26	0		7224077	29.39	7224077	1	Condition B	Condition B
FALSE	ATQTVEDSSR-LYKGLR	PhoX	Inter	NonCleavable	MS2	2	1	49.54	29.93	684.653	3	2052.95	17328	39.5014	-0.36568	0	P56777-P56780	[A]TQTVEDSSR	N-Term(PhoX)	1	P56780	1	LY[K]GLR	K3(PhoX)	3	P56777	227	17328	Asc_000869.raw	F26	0		10192040	39.73	10192040	1	Condition B	Condition B
FALSE	ATQTVEDSSR-NAELDSEKR	PhoX	Inter	NonCleavable	MS2	9	1	99.51	86.38	788.672	3	2365.01	12140	29.989	-1.15084	0	Q9XF88-P56780	[A]TQTVEDSSR	N-Term(PhoX)	1	P56780	1	NAELDSE[K]R	K8(PhoX)	8	Q9XF88	211	12140	Asc_000869.raw	F26	0		1428762	29.94	2857524	2	Condition B	Condition B
FALSE	ATQTVEDSSR-TGKPSLDLPK	PhoX	Inter	NonCleavable	MS2	2	1	103.28	86.34	786.703	3	2359.1	23516	49.9732	-3.94303	0	P56777-P56780	[A]TQTVEDSSR	N-Term(PhoX)	1	P56780	1	TG[K]PSLDLPK	K3(PhoX)	3	P56777	130	23516	Asc_000869.raw	F26	0		37153164	50.16	37153164	1	Condition B	Condition B
FALSE	ATQTVEDSSR-TIALGKFTK	PhoX	Inter	NonCleavable	MS2	2	1	133.99	117.21	775.036	3	2324.1	36300	71.0051	-3.107	0	P56761-P56780	[A]TQTVEDSSR	N-Term(PhoX)	1	P56780	1	TIALG[K]FTK	K6(PhoX);N-Term(Acetyl_protnterm)	6	P56761	7	36300	Asc_000869.raw	F26	0		7.87873e+06	71	2.36362e+07	3	Condition B	Condition B
FALSE	ATQTVEDSSR-TVAKPK	PhoX	Inter	NonCleavable	MS2	2	1	78.19	56.64	649.303	3	1946.9	10130	25.931	-2.20457	0	P04778-P56780	[A]TQTVEDSSR	N-Term(PhoX)	1	P56780	1	TVA[K]PK	K4(PhoX)	4	P04778	41	10130	Asc_000869.raw	F26	0		51874800	25.93	5.29974e+07	2	Condition B	Condition B
FALSE	AVAMSATEGLKR-AVAFCEEVKAK	PhoX	Inter	NonCleavable	MS2	3	1	40.43	22.87	904.089	3	2711.26	38201	74.079	3.53122	0	P19366-A0A7G2F6D0	AVAMSATEGL[K]R	M4(Oxidation);K11(PhoX)	11	P19366	86	AVAFCEEV[K]AK	C5(Carbamidomethyl);K9(PhoX)	9	A0A7G2F6D0	82	38201	Asc_000869.raw	F26	0.01				0	1	Condition B	Condition B
FALSE	DDEPKR-GTEAAKK	PhoX	Intra	NonCleavable	MS2	4	1	71.75	54.67	558.248	3	1673.74	4165	13.2862	-4.88472	0	Q9SYE2_77-Q9SYE2_77	[D]DEPKR	N-Term(PhoX)	1	Q9SYE2_77	0	GTEAA[K]K	K6(PhoX)	6	Q9SYE2_77	12	4165	Asc_000869.raw	F26	0		3.73435e+06	13.34	3.73435e+06	1	Condition B	Condition B
FALSE	DDYVEKDR-VLAKALR	PhoX	Intra	NonCleavable	MS2	3	1	72.34	45.02	673.659	3	2019.97	18121	40.9452	-2.41392	0	O03042_145-O03042_145	DDYVE[K]DR	K6(PhoX)	6	O03042_145	212	VLA[K]ALR	K4(PhoX)	4	O03042_145	172	18121	Asc_000869.raw	F26	0				0	1	Condition B	Condition B
FALSE	DEKDLFDIMDDWLR-TIALGKFTK	PhoX	Intra	NonCleavable	MS2	1	1	54.53	40.11	1019.47	3	3057.4	62609	111.659	1.42075	0	P56761-P56761	DE[K]DLFDIMDDWLR	M9(Oxidation);K3(PhoX)	3	P56761	13	TIALG[K]FTK	K6(PhoX);N-Term(Acetyl_protnterm)	6	P56761	7	62609	Asc_000869.raw	F26	0				0	1	Condition B	Condition B
FALSE	DFALALKDR-SKASYLR	PhoX	Intra	NonCleavable	MS2	1	1	78.16	50.84	694.675	3	2083.02	31238	62.8027	-2.05599	0	Q9XFT3-Q9XFT3	DFALAL[K]DR	K7(PhoX)	7	Q9XFT3	110	S[K]ASYLR	K2(PhoX)	2	Q9XFT3	156	31238	Asc_000869.raw	F26	0		68130984	62.96	68130984	1	Condition B	Condition B
FALSE	DGVYEPDFEKLER-FFDPLGLAGKNR	PhoX	Intra	NonCleavable	MS2	6	1	107.43	87.13	1047.49	3	3141.47	49303	91.0778	-6.62614	0	Q9LMQ2_48-Q9LMQ2_48	DGVYEPDFE[K]LER	K10(PhoX)	10	Q9LMQ2_48	173	FFDPLGLAG[K]NR	K10(PhoX)	10	Q9LMQ2_48	161	49303	Asc_000869.raw	F26	0		10916282	91.17	10916282	1	Condition B	Condition B
FALSE	DGVYPEKANPGR-AKQIASAPR	PhoX	Inter	NonCleavable	MS2	10	1	76.59	58.86	818.394	3	2454.17	15293	35.8795	-2.19406	0	P62090-Q9S7H1_46	DGVYPE[K]ANPGR	K7(PhoX)	7	Q9S7H1_46	129	A[K]QIASAPR	K2(PhoX)	2	P62090	37	15293	Asc_000869.raw	F26	0		5.75757e+06	36	9.72117e+06	2	Condition B	Condition B
FALSE	DGVYPEKANPGR-SIGKNVSPIEVK	PhoX	Intra	NonCleavable	MS2	9	1	85.26	57.74	928.128	3	2783.38	24391	51.4386	-8.34231	0	Q9S7H1_46-Q9S7H1_46	DGVYPE[K]ANPGR	K7(PhoX)	7	Q9S7H1_46	129	SIG[K]NVSPIEVK	K4(PhoX)	4	Q9S7H1_46	146	24391	Asc_000869.raw	F26	0				4.47234e+06	4	Condition B	Condition B
FALSE	DIINVKPLIDR-DFALALKDR	PhoX	Intra	NonCleavable	MS2	1	1	148.28	123.95	851.777	3	2554.32	48021	89.1691	-2.21851	0	Q9XFT3-Q9XFT3	DIINV[K]PLIDR	K6(PhoX)	6	Q9XFT3	138	DFALAL[K]DR	K7(PhoX)	7	Q9XFT3	110	48021	Asc_000869.raw	F26	0				0	2	Condition B	Condition B
FALSE	DIYSALNAVSGHYVSFGPTAPIPAKR-KDIQPWQER	PhoX	Inter	NonCleavable	MS2	6	1	80.38	48.53	828.807	5	4141.01	47957	89.0738	-1.42209	0	P56778-Q9LR64_69	DIYSALNAVSGHYVSFGPTAPIPA[K]R	K25(PhoX)	25	Q9LR64_69	86	[K]DIQPWQER	K1(PhoX)	1	P56778	382	47957	Asc_000869.raw	F26	0		3281449	89	3281449	1	Condition B	Condition B
FALSE	DPKIFDRADEFVPER-TGSKDLPIR	PhoX	Intra	NonCleavable	MS2	2	1	95.39	74.24	758.123	4	3030.48	35305	69.4321	-9.41451	0	Q96242-Q96242	DP[K]IFDRADEFVPER	K3(PhoX)	3	Q96242	428	TGS[K]DLPIR	K4(PhoX)	4	Q96242	50	35305	Asc_000869.raw	F26	0				0	1	Condition B	Condition B
FALSE	DQIVSSLTEVEKTINQVQETGSSVFDATQR-AVSIPK	PhoX	Intra	NonCleavable	MS2	2	1	102.87	71.34	1378.34	3	4134.01	66187	117.408	-2.21158	0	Q9FN48_58-Q9FN48_58	DQIVSSLTEVE[K]TINQVQETGSSVFDATQR	K12(PhoX)	12	Q9FN48_58	18	[A]VSIPK	N-Term(PhoX)	1	Q9FN48_58	0	66187	Asc_000869.raw	F26	0		12748588	117.48	24506740	4	Condition B	Condition B
FALSE	EAIPIKVGGPPLPSGGLPGTDNSDQAR-DFSLALKDR	PhoX	Intra	NonCleavable	MS2	2	1	91.09	57.31	1306.31	3	3917.93	44986	84.5822	-2.50093	0	Q41932_83-Q41932_83	EAIPI[K]VGGPPLPSGGLPGTDNSDQAR	K6(PhoX)	6	Q41932_83	6	DFSLAL[K]DR	K7(PhoX)	7	Q41932_83	34	44986	Asc_000869.raw	F26	0		10020914	84.74	10020914	2	Condition B	Condition B
FALSE	EAKELIEGLPK-IAVIKAVR	PhoX	Intra	NonCleavable	MS2	2	1	135.81	117.19	577.071	4	2306.27	35300	69.4241	-1.59925	0	P36210_59-P36210_59	EA[K]ELIEGLPK	K3(PhoX)	3	P36210_59	97	IAVI[K]AVR	K5(PhoX)	5	P36210_59	83	35300	Asc_000869.raw	F26	0		5.44527e+06	69.48	3.38699e+07	2	Condition B	Condition B
FALSE	EALKTATFSPMSVLSEK-SSPISLYPIRSKR	PhoX	Inter	NonCleavable	MS2	2	1	46.61	13.02	892.701	4	3568.79	67996	120.328	-0.60283	0	O22609-Q9M158	EAL[K]TATFSPMSVLSEK	M11(Oxidation);K4(PhoX)	4	Q9M158	5	SSPISLYPIRS[K]R	K12(PhoX)	12	O22609	46	67996	Asc_000869.raw	F26	0.01		2.72588e+06	120.35	2.72588e+06	1	Condition B	Condition B
FALSE	EFLNGDLIAKDV-LKVAPATQPR	PhoX	Inter	NonCleavable	MS2	11	1	86.11	68.88	875.11	3	2624.32	40206	77.2111	0.44227	0	A0A8F5S1X0-Q9SHE8_68	EFLNGDLIA[K]DV	K10(PhoX)	10	Q9SHE8_68	152	L[K]VAPATQPR	K2(PhoX)	2	A0A8F5S1X0	707	40206	Asc_000869.raw	F26	0		4525119	77.31	9050238	4	Condition B	Condition B
FALSE	EISKDEISDALER-DVDYEKVAR	PhoX	Intra	NonCleavable	MS2	1	1	129.4	106.08	936.758	3	2809.27	31338	62.9839	1.06476	0	Q9FH02-Q9FH02	EIS[K]DEISDALER	K4(PhoX)	4	Q9FH02	480	DVDYE[K]VAR	K6(PhoX)	6	Q9FH02	446	31338	Asc_000869.raw	F26	0		11016384	63.3	16383506	3	Condition B	Condition B
FALSE	EKTDSSAAAAAAPATK-DGVYPEKANPGR	PhoX	Intra	NonCleavable	MS2	9	1	170.44	151.64	1001.13	3	3002.38	13806	33.0408	-3.97222	0	Q9S7H1_46-Q9S7H1_46	[E]KTDSSAAAAAAPATK	N-Term(PhoX)	1	Q9S7H1_46	0	DGVYPE[K]ANPGR	K7(PhoX)	7	Q9S7H1_46	129	13806	Asc_000869.raw	F26	0		10744458	33.18	10744458	4	Condition B	Condition B
FALSE	EKTDSSAAAAAAPATK-DGVYPEKANPGR	PhoX	Intra	NonCleavable	MS2	9	1	110.9	96.24	1001.13	3	3002.38	13235	31.9906	-3.60605	0	Q9S7H1_46-Q9S7H1_46	E[K]TDSSAAAAAAPATK	K2(PhoX)	2	Q9S7H1_46	2	DGVYPE[K]ANPGR	K7(PhoX)	7	Q9S7H1_46	129	13235	Asc_000869.raw	F26	0		12547340	32.11	79517603	7	Condition B	Condition B
FALSE	EKTESSSAAPAVK-DGVYPEKANPGR	PhoX	Intra	NonCleavable	MS2	9	1	144.83	117.71	939.433	3	2817.29	12728	31.0484	-2.98449	0	Q9SA56_45-Q9SA56_45	[E]KTESSSAAPAVK	N-Term(PhoX)	1	Q9SA56_45	0	DGVYPE[K]ANPGR	K7(PhoX)	7	Q9SA56_45	126	12728	Asc_000869.raw	F26	0		8994476	31.11	1.42721e+07	2	Condition B	Condition B
FALSE	ELETAGGPVDLTDDLDKLQGKWR-TTVKTSGNLSQIPPFDIPR	PhoX	Intra	NonCleavable	MS2	2	1	138.22	115.23	1209.85	4	4837.37	53420	97.2886	2.46051	0	Q9LW57-Q9LW57	ELETAGGPVDLTDDLD[K]LQGKWR	K17(PhoX)	17	Q9LW57	134	TTV[K]TSGNLSQIPPFDIPR	K4(PhoX)	4	Q9LW57	228	53420	Asc_000869.raw	F26	0				0	1	Condition B	Condition B
FALSE	ELETAGGPVDLTDDLDKLQGKWR-TTVKTSGNLSQIPPFDIPR	PhoX	Intra	NonCleavable	MS2	2	1	84.51	40.72	968.079	5	4837.37	53599	97.5664	2.21084	0	Q9LW57-Q9LW57	ELETAGGPVDLTDDLDKLQG[K]WR	K21(PhoX)	21	Q9LW57	138	TTV[K]TSGNLSQIPPFDIPR	K4(PhoX)	4	Q9LW57	228	53599	Asc_000869.raw	F26	0		3.93486e+06	97.59	4.90321e+06	2	Condition B	Condition B
FALSE	ENVKNTAASVGEITLK-GSSFLDPKGR	PhoX	Intra	NonCleavable	MS2	13	1	67.03	50.5	982.816	3	2947.44	34729	68.4919	-2.90598	0	P23321-P23321	ENV[K]NTAASVGEITLK	K4(PhoX)	4	P23321	276	GSSFLDP[K]GR	K8(PhoX)	8	P23321	245	34729	Asc_000869.raw	F26	0		6.25521e+06	68.55	6.25521e+06	1	Condition B	Condition B
FALSE	EQGPLFGFTKANELFVGR-GKFVDDPPTGLEK	PhoX	Intra	NonCleavable	MS2	2	1	129.4	106.92	906.191	4	3622.75	51317	94.1208	-3.18076	0	Q9XF91-Q9XF91	EQGPLFGFT[K]ANELFVGR	K10(PhoX)	10	Q9XF91	191	G[K]FVDDPPTGLEK	K2(PhoX)	2	Q9XF91	154	51317	Asc_000869.raw	F26	0		2.51306e+06	94.18	2.51306e+06	2	Condition B	Condition B
FALSE	EQHTLIIYDDLSKQAQAYR-GKISASESR	PhoX	Intra	NonCleavable	MS2	3	1	66.99	50.22	859.66	4	3436.62	32321	64.6297	1.24122	0	P56757-P56757	EQHTLIIYDDLS[K]QAQAYR	K13(PhoX)	13	P56757	266	G[K]ISASESR	K2(PhoX)	2	P56757	121	32321	Asc_000869.raw	F26	0		1.7467e+06	64.81	1.7467e+06	1	Condition B	Condition B
FALSE	ESAKDIINVKPLIDR-DFALALKDR	PhoX	Intra	NonCleavable	MS2	1	1	133.55	112.85	742.884	4	2969.52	43803	82.796	1.89212	0	Q9XFT3-Q9XFT3	ESA[K]DIINVKPLIDR	K4(PhoX)	4	Q9XFT3	132	DFALAL[K]DR	K7(PhoX)	7	Q9XFT3	110	43803	Asc_000869.raw	F26	0		5.70018e+06	82.88	5.70018e+06	2	Condition B	Condition B
FALSE	ESAKDIINVKPLIDR-SKASYLR	PhoX	Intra	NonCleavable	MS2	1	1	87.76	67.43	686.857	4	2745.41	34340	67.8684	-2.09273	0	Q9XFT3-Q9XFT3	ESA[K]DIINVKPLIDR	K4(PhoX)	4	Q9XFT3	132	S[K]ASYLR	K2(PhoX)	2	Q9XFT3	156	34340	Asc_000869.raw	F26	0		13691585	67.93	13691585	1	Condition B	Condition B
FALSE	EVQKPLEDITDSLK-YALPIDNKAIR	PhoX	Intra	NonCleavable	MS2	1	1	67.76	45.99	775.143	4	3098.56	43506	82.3385	-0.51659	0	Q9SSA5-Q9SSA5	EVQ[K]PLEDITDSLK	K4(PhoX)	4	Q9SSA5	123	YALPIDN[K]AIR	K8(PhoX)	8	Q9SSA5	116	43506	Asc_000869.raw	F26	0		5.39736e+06	82.45	9113785	2	Condition B	Condition B
FALSE	FFDPLGLAGKNR-AFATNFVPGK	PhoX	Inter	NonCleavable	MS2	5	1	52.27	35.91	865.755	3	2596.26	50971	93.6037	-3.29821	0	Q39142_257-Q9LMQ2_48	FFDPLGLAG[K]NR	K10(PhoX)	10	Q9LMQ2_48	161	AFATNFVPG[K]	K10(PhoX)	10	Q39142_257	10	50971	Asc_000869.raw	F26	0				0	1	Condition B	Condition B
FALSE	FFDPLGLAGKNR-ATQTVEDSSR	PhoX	Inter	NonCleavable	MS2	5	1	62.71	43.01	879.741	3	2638.22	38994	75.3127	-3.68364	0	P56780-Q9LMQ2_48	FFDPLGLAG[K]NR	K10(PhoX)	10	Q9LMQ2_48	161	[A]TQTVEDSSR	N-Term(PhoX)	1	P56780	1	38994	Asc_000869.raw	F26	0				1.92163e+06	3	Condition B	Condition B
FALSE	FFDPLGLAGKNR-KSWIPAVK	PhoX	Intra	NonCleavable	MS2	4	1	72.62	52.04	618.818	4	2473.26	46829	87.3516	-1.7432	0	Q9LMQ2_48-Q9LMQ2_48	FFDPLGLAG[K]NR	K10(PhoX)	10	Q9LMQ2_48	161	[K]SWIPAVK	K1(PhoX)	1	Q9LMQ2_48	8	46829	Asc_000869.raw	F26	0		613753	87.31	613753	1	Condition B	Condition B
FALSE	FFDPLGLAGKNR-TVAKPK	PhoX	Inter	NonCleavable	MS2	5	1	41.24	26.58	729.707	3	2188.12	33998	67.3432	-3.66188	0	P04778-Q9LMQ2_48	FFDPLGLAG[K]NR	K10(PhoX)	10	Q9LMQ2_48	161	TVA[K]PK	K4(PhoX)	4	P04778	41	33998	Asc_000869.raw	F26	0.01		7.87104e+06	67.43	7.87104e+06	1	Condition B	Condition B
FALSE	FGFGTKK-FTKDEK	PhoX	Inter	NonCleavable	MS2	2	1	50.34	27.2	587.603	3	1761.8	16347	37.7881	-0.17062	0	Q9XF88-P56761	FGFGT[K]K	K6(PhoX)	6	Q9XF88	38	FT[K]DEK	K3(PhoX)	3	P56761	10	16347	Asc_000869.raw	F26	0		1.4477e+06	37.74	1.4477e+06	1	Condition B	Condition B
FALSE	FGFGTKK-TVAKPK	PhoX	Inter	NonCleavable	MS2	2	1	78.16	66.59	546.277	3	1637.82	15718	36.6204	-1.77769	0	Q9XF88-P04778	FGFGT[K]K	K6(PhoX)	6	Q9XF88	38	TVA[K]PK	K4(PhoX)	4	P04778	41	15718	Asc_000869.raw	F26	0		8549382	36.66	8549382	1	Condition B	Condition B
FALSE	FTKDEK-TVAKPK	PhoX	Inter	NonCleavable	MS2	2	1	85.52	55.42	540.597	3	1620.78	8076	21.6013	-2.47271	0	P56761-P04778	FT[K]DEK	K3(PhoX)	3	P56761	10	TVA[K]PK	K4(PhoX)	4	P04778	41	8076	Asc_000869.raw	F26	0		26405966	21.7	26405966	1	Condition B	Condition B
FALSE	FVSLVKSEPVIHTLLPLSPK-LTTKEGK	PhoX	Intra	NonCleavable	MS2	5	1	59.03	45.12	798.188	4	3190.74	45095	84.7501	-2.98878	0	Q01908-Q01908	FVSLV[K]SEPVIHTLLPLSPK	K6(PhoX)	6	Q01908	231	LTT[K]EGK	K4(PhoX)	4	Q01908	269	45095	Asc_000869.raw	F26	0		3.25496e+06	84.81	3.25496e+06	1	Condition B	Condition B
FALSE	GDEEELVKENVK-GSSFLDPKGR	PhoX	Intra	NonCleavable	MS2	13	1	86.11	64.96	887.745	3	2662.23	28398	58.202	-4.95505	0	P23321-P23321	GDEEELV[K]ENVK	K8(PhoX)	8	P23321	272	GSSFLDP[K]GR	K8(PhoX)	8	P23321	245	28398	Asc_000869.raw	F26	0		5032329	58.3	10064658	2	Condition B	Condition B
FALSE	GDEEELVKENVKNTAASVGEITLK-QLDASGKPDSFTGKFLVPSYR	PhoX	Intra	NonCleavable	MS2	10	1	169.65	147.05	1019.91	5	5096.51	47833	88.8895	-4.24007	0	P23321-P23321	GDEEELVKENV[K]NTAASVGEITLK	K12(PhoX)	12	P23321	276	QLDASGKPDSFTG[K]FLVPSYR	K14(PhoX)	14	P23321	230	47833	Asc_000869.raw	F26	0		11740648	88.95	32071802	4	Condition B	Condition B
FALSE	GGSTGYDNAVALPAGGRGDEEELVKENVK-GSSFLDPKGR	PhoX	Intra	NonCleavable	MS2	12	1	75.31	54.04	841.795	5	4205.96	32739	65.2922	-0.55845	0	P23321-P23321	GGSTGYDNAVALPAGGRGDEEELV[K]ENVK	K25(PhoX)	25	P23321	272	GSSFLDP[K]GR	K8(PhoX)	8	P23321	245	32739	Asc_000869.raw	F26	0		3.39143e+06	65.37	6.78286e+06	2	Condition B	Condition B
FALSE	GKISASESR-FLLQEKV	PhoX	Intra	NonCleavable	MS2	12	1	87.76	61.25	673.998	3	2020.99	30093	60.9574	-0.34943	0	P56757-P56757	G[K]ISASESR	K2(PhoX)	2	P56757	121	FLLQE[K]V	K6(PhoX)	6	P56757	506	30093	Asc_000869.raw	F26	0		2.71253e+06	60.76	8.13758e+06	3	Condition B	Condition B
FALSE	GLGKPAEYLQFDIDSLDQNLAKNLAGDVIGTR-ATQTVEDSSR	PhoX	Inter	NonCleavable	MS2	2	1	44.69	21.46	1184.32	4	4735.26	62074	110.781	0.21167	0	P56780-Q07473_82	GLGKPAEYLQFDIDSLDQNLA[K]NLAGDVIGTR	K22(PhoX)	22	Q07473_82	22	[A]TQTVEDSSR	N-Term(PhoX)	1	P56780	1	62074	Asc_000869.raw	F26	0.01				0	1	Condition B	Condition B
FALSE	IEKIGSEISSLTLEEAR-AVEAPEK	PhoX	Intra	NonCleavable	MS2	2	1	52.59	28.6	943.123	3	2828.36	38597	74.7075	3.96476	0	P36210_59-P36210_59	IE[K]IGSEISSLTLEEAR	K3(PhoX)	3	P36210_59	10	[A]VEAPEK	N-Term(PhoX)	1	P36210_59	0	38597	Asc_000869.raw	F26	0				0	1	Condition B	Condition B
FALSE	ILRKESYWYK-MKWAKPGHFSR	PhoX	Inter	NonCleavable	MS2	2	1	58.64	23.23	739.612	4	2956.43	41754	79.6405	-2.97003	0	A0A178VY74-Q9S714	ILR[K]ESYWYK	K4(PhoX)	4	Q9S714	95	M[K]WAKPGHFSR	M1(Oxidation);K2(PhoX)	2	A0A178VY74	2	41754	Asc_000869.raw	F26	0		28518120	79.73	2.9701e+07	2	Condition B	Condition B
FALSE	ITEAMKLVAAAK-SLKDLTTK	PhoX	Inter	NonCleavable	MS2	2	1	45.08	15.51	590.807	4	2361.21	16773	38.5194	4.91327	0	Q9XFT3-Q01908	ITEAM[K]LVAAAK	K6(PhoX)	6	Q01908	74	SL[K]DLTTK	K3(PhoX)	3	Q9XFT3	180	16773	Asc_000869.raw	F26	0.01		9369413	38.57	9369413	1	Condition B	Condition B
FALSE	KAFDPVETIK-ALQTGTSSDK	PhoX	Intra	NonCleavable	MS2	2	1	102.98	86.62	788.711	3	2365.12	27864	57.3099	-6.98074	0	P27140_114-P27140_114	[K]AFDPVETIK	K1(PhoX)	1	P27140_114	11	[A]LQTGTSSDK	N-Term(PhoX)	1	P27140_114	0	27864	Asc_000869.raw	F26	0		7.03596e+06	57.41	7.03596e+06	2	Condition B	Condition B
FALSE	KAQLQLAEIK-NAELDSEKR	PhoX	Intra	NonCleavable	MS2	8	1	130.84	115.83	603.803	4	2413.2	22608	48.4814	-3.61054	0	Q9XF88-Q9XF88	[K]AQLQLAEIK	K1(PhoX)	1	Q9XF88	232	NAELDSE[K]R	K8(PhoX)	8	Q9XF88	211	22608	Asc_000869.raw	F26	0		5423882	48.57	5423882	1	Condition B	Condition B
FALSE	KASKPTGPSGSPWYGSDR-ATQTVEDSSR	PhoX	Inter	NonCleavable	MS2	2	1	75.31	61.73	1060.81	3	3181.41	16231	37.5943	-5.05082	0	P56780-Q39142	[K]ASKPTGPSGSPWYGSDR	K1(PhoX)	1	Q39142	37	[A]TQTVEDSSR	N-Term(PhoX)	1	P56780	1	16231	Asc_000869.raw	F26	0		2921460	37.75	5842920	2	Condition B	Condition B
FALSE	KASKPTGPSGSPWYGSDR-ATQTVEDSSR	PhoX	Inter	NonCleavable	MS2	2	1	106.76	89.1	795.853	4	3181.4	16240	37.609	0.02148	0	P56780-Q39142	KAS[K]PTGPSGSPWYGSDR	K4(PhoX)	4	Q39142	40	[A]TQTVEDSSR	N-Term(PhoX)	1	P56780	1	16240	Asc_000869.raw	F26	0		5.44955e+06	37.72	5.44955e+06	1	Condition B	Condition B
FALSE	KASKPTGPSGSPWYGSDR-SGSTGER	PhoX	Inter	NonCleavable	MS2	4	1	57.5	34.48	695.806	4	2781.21	12798	31.1669	-2.96165	0	A0A8F5V9C1-Q39142	KAS[K]PTGPSGSPWYGSDR	K4(PhoX)	4	Q39142	40	[S]GSTGER	N-Term(PhoX)	1	A0A8F5V9C1	1	12798	Asc_000869.raw	F26	0		1.84315e+06	31.23	1.84315e+06	1	Condition B	Condition B
FALSE	KASKPTGPSGSPWYGSDR-TIALGKFTK	PhoX	Inter	NonCleavable	MS2	2	1	99.51	82.88	777.629	4	3108.5	33854	67.1227	-2.68967	0	P56761-Q39142	KAS[K]PTGPSGSPWYGSDR	K4(PhoX)	4	Q39142	40	TIALG[K]FTK	K6(PhoX);N-Term(Acetyl_protnterm)	6	P56761	7	33854	Asc_000869.raw	F26	0		5113719	67.14	5113719	1	Condition B	Condition B
FALSE	KASKPTGPSGSPWYGSDR-TVAKPK	PhoX	Inter	NonCleavable	MS2	2	1	61.56	36.71	683.324	4	2731.28	15049	35.4444	6.06177	0	P04778-Q39142	[K]ASKPTGPSGSPWYGSDR	K1(PhoX)	1	Q39142	37	TVA[K]PK	K4(PhoX)	4	P04778	41	15049	Asc_000869.raw	F26	0				0	3	Condition B	Condition B
FALSE	KASKPTGPSGSPWYGSDR-TVAKPK	PhoX	Inter	NonCleavable	MS2	2	1	85.52	59.86	910.774	3	2731.31	13145	31.83	-5.46013	0	P04778-Q39142	KAS[K]PTGPSGSPWYGSDR	K4(PhoX)	4	Q39142	40	TVA[K]PK	K4(PhoX)	4	P04778	41	13145	Asc_000869.raw	F26	0		4.65233e+06	31.89	9304669	2	Condition B	Condition B
FALSE	KAWPYVQNDLR-DFALALKDR	PhoX	Intra	NonCleavable	MS2	3	1	159.26	138.29	883.098	3	2648.29	40217	77.2289	-3.28151	0	Q9XFT3-Q9XFT3	[K]AWPYVQNDLR	K1(PhoX)	1	Q9XFT3	144	DFALAL[K]DR	K7(PhoX)	7	Q9XFT3	110	40217	Asc_000869.raw	F26	0		3.00258e+06	77.27	6.00515e+06	2	Condition B	Condition B
FALSE	KAWPYVQNDLR-DIINVKPLIDR	PhoX	Intra	NonCleavable	MS2	3	1	195.68	158.81	724.371	4	2895.47	44879	84.4281	-1.19781	0	Q9XFT3-Q9XFT3	[K]AWPYVQNDLR	K1(PhoX)	1	Q9XFT3	144	DIINV[K]PLIDR	K6(PhoX)	6	Q9XFT3	138	44879	Asc_000869.raw	F26	0		25585726	84.55	43020640	3	Condition B	Condition B
FALSE	KAWPYVQNDLR-MATPGASSAR	PhoX	Inter	NonCleavable	MS2	4	1	44.14	8.93	637.547	4	2548.17	22088	47.6203	-6.21133	0	P42643-Q9XFT3	[K]AWPYVQNDLR	K1(PhoX)	1	Q9XFT3	144	[M]ATPGASSAR	N-Term(PhoX)	1	P42643	0	22088	Asc_000869.raw	F26	0.01		7.44347e+06	47.81	7.44347e+06	1	Condition B	Condition B
FALSE	KAWPYVQNDLR-SKASYLR	PhoX	Intra	NonCleavable	MS2	3	1	93.6	61.37	808.392	3	2424.17	29616	60.1608	-2.95662	0	Q9XFT3-Q9XFT3	[K]AWPYVQNDLR	K1(PhoX)	1	Q9XFT3	144	S[K]ASYLR	K2(PhoX)	2	Q9XFT3	156	29616	Asc_000869.raw	F26	0		13435124	60.22	17723393	2	Condition B	Condition B
FALSE	KDTCPECDGAGFVR-LNQIDKS	PhoX	Intra	NonCleavable	MS2	2	1	72.34	63.52	880.036	3	2639.1	20113	44.4027	0.83326	0	Q9FPH2_79-Q9FPH2_79	[K]DTCPECDGAGFVR	C4(Carbamidomethyl);C7(Carbamidomethyl);K1(PhoX)	1	Q9FPH2_79	3	LNQID[K]S	K6(PhoX)	6	Q9FPH2_79	50	20113	Asc_000869.raw	F26	0		1.9804e+06	44.46	3.96079e+06	2	Condition B	Condition B
FALSE	KDWGVPGDLFGALPGR-TLLSDEGNKVR	PhoX	Intra	NonCleavable	MS2	2	1	83.61	63.92	1042.51	3	3126.54	46767	87.2602	-6.23099	0	Q9LU86_155-Q9LU86_155	[K]DWGVPGDLFGALPGR	K1(PhoX)	1	Q9LU86_155	12	TLLSDEGN[K]VR	K9(PhoX)	9	Q9LU86_155	9	46767	Asc_000869.raw	F26	0				0	2	Condition B	Condition B
FALSE	KELAEDIESLK-YLLFKSSR	PhoX	Intra	NonCleavable	MS2	1	1	99.23	74.6	833.084	3	2498.25	39672	76.3895	-5.07383	0	O04616-O04616	[K]ELAEDIESLK	K1(PhoX)	1	O04616	147	YLLF[K]SSR	K5(PhoX)	5	O04616	143	39672	Asc_000869.raw	F26	0		19018662	76.55	38037324	2	Condition B	Condition B
FALSE	KELAEDIESLKK-KIAGSE	PhoX	Intra	NonCleavable	MS2	1	1	102.87	79.72	554.775	4	2217.09	22662	48.5708	-2.86471	0	O04616-O04616	[K]ELAEDIESLKK	K1(PhoX)	1	O04616	147	[K]IAGSE	K1(PhoX)	1	O04616	159	22662	Asc_000869.raw	F26	0		6963560	48.7	6963560	1	Condition B	Condition B
FALSE	KELAEDIESLKK-YLLFKSSR	PhoX	Intra	NonCleavable	MS2	1	1	97.6	80.66	875.782	3	2626.34	34594	68.2696	-3.48018	0	O04616-O04616	[K]ELAEDIESLKK	K1(PhoX)	1	O04616	147	YLLF[K]SSR	K5(PhoX)	5	O04616	143	34594	Asc_000869.raw	F26	0		3.34811e+06	68.32	2.36581e+07	3	Condition B	Condition B
FALSE	KEQCLALGTR-EGPNLLKLAR	PhoX	Intra	NonCleavable	MS2	9	1	101.52	80.77	832.426	3	2496.27	34341	67.8717	-6.44919	0	Q9S7H1_46-Q9S7H1_46	[K]EQCLALGTR	C4(Carbamidomethyl);K1(PhoX)	1	Q9S7H1_46	87	EGPNLL[K]LAR	K7(PhoX)	7	Q9S7H1_46	83	34341	Asc_000869.raw	F26	0		10798623	67.97	30539354	3	Condition B	Condition B
FALSE	KFLVQLR-FLLQEKV	PhoX	Intra	NonCleavable	MS2	12	1	161.69	143.92	663.692	3	1990.07	48705	90.1848	-0.84649	0	P56757-P56757	[K]FLVQLR	K1(PhoX)	1	P56757	456	FLLQE[K]V	K6(PhoX)	6	P56757	506	48705	Asc_000869.raw	F26	0				1.03977e+08	51	Condition B	Condition B
FALSE	KGGVTLR-SGSTGER	PhoX	Inter	NonCleavable	MS2	5	1	113.63	91.53	544.918	3	1633.75	8130	21.7165	-1.77385	0	Q9FPH2_79-A0A8F5V9C1	[K]GGVTLR	K1(PhoX)	1	Q9FPH2_79	17	[S]GSTGER	N-Term(PhoX)	1	A0A8F5V9C1	1	8130	Asc_000869.raw	F26	0		190014240	21.95	190014240	1	Condition B	Condition B
FALSE	KGGVTLR-TVAKPK	PhoX	Inter	NonCleavable	MS2	3	1	57.07	40.71	528.285	3	1583.85	10925	27.53	-2.41174	0	Q9FPH2_79-P04778	[K]GGVTLR	K1(PhoX)	1	Q9FPH2_79	17	TVA[K]PK	K4(PhoX)	4	P04778	41	10925	Asc_000869.raw	F26	0		7991569	27.59	7991569	1	Condition B	Condition B
FALSE	KGPSGSPWYGSDR-KDIQPWQER	PhoX	Inter	NonCleavable	MS2	4	1	45.63	24.87	948.752	3	2845.25	30801	62.1066	0.14383	0	P56778-P04778_43	[K]GPSGSPWYGSDR	K1(PhoX);N-Term(Acetyl_protnterm)	1	P04778_43	1	[K]DIQPWQER	K1(PhoX)	1	P56778	382	30801	Asc_000869.raw	F26	0.01				0	1	Condition B	Condition B
FALSE	KGPSGSPWYGSDR-TVAKPK	PhoX	Inter	NonCleavable	MS2	2	1	53.33	32.18	749.347	3	2247.03	15675	36.5464	0.53	0	P04778-P04778_43	[K]GPSGSPWYGSDR	N-Term(PhoX)	1	P04778_43	0	TVA[K]PK	K4(PhoX)	4	P04778	41	15675	Asc_000869.raw	F26	0		12706598	36.58	1.73891e+07	4	Condition B	Condition B
FALSE	KPENFAK-AAAAQPK	PhoX	Inter	NonCleavable	MS2	3	1	64.4	36.26	566.936	3	1699.8	9509	24.6594	-2.09524	0	Q9LMQ2_48-Q9XF89	[K]PENFAK	K1(PhoX)	1	Q9XF89	103	[A]AAAQPK	N-Term(PhoX)	1	Q9LMQ2_48	0	9509	Asc_000869.raw	F26	0		2.31934e+06	24.75	2.31934e+06	1	Condition B	Condition B
FALSE	KPENFAK-KTVAKPK	PhoX	Inter	NonCleavable	MS2	3	1	57.07	31	605.312	3	1814.93	7020	19.2394	1.6353	0	P04778-Q9XF89	[K]PENFAK	K1(PhoX)	1	Q9XF89	103	[K]TVAKPK	K1(PhoX)	1	P04778	37	7020	Asc_000869.raw	F26	0				6990025	2	Condition B	Condition B
FALSE	KPENFAK-TVAKPK	PhoX	Inter	NonCleavable	MS2	3	1	71.65	48.5	562.616	3	1686.84	9638	24.9189	-1.31506	0	P04778-Q9XF89	[K]PENFAK	K1(PhoX)	1	Q9XF89	103	TVA[K]PK	K4(PhoX)	4	P04778	41	9638	Asc_000869.raw	F26	0		9637451	25.03	9637451	1	Condition B	Condition B
FALSE	KTVAKPK-AAAAQPK	PhoX	Inter	NonCleavable	MS2	2	1	138.97	122.26	546.288	3	1637.86	5778	16.6625	-1.58246	0	P04778-Q9LMQ2_48	[K]TVAKPK	K1(PhoX)	1	P04778	37	[A]AAAQPK	N-Term(PhoX)	1	Q9LMQ2_48	0	5778	Asc_000869.raw	F26	0		61626024	16.72	123252048	2	Condition B	Condition B
FALSE	KTVAKPK-AAAAQPK	PhoX	Inter	NonCleavable	MS2	2	1	87.76	62.76	546.287	3	1637.85	6315	17.7133	-0.91086	0	P04778-Q9LMQ2_48	KTVA[K]PK	K5(PhoX)	5	P04778	41	[A]AAAQPK	N-Term(PhoX)	1	Q9LMQ2_48	0	6315	Asc_000869.raw	F26	0		6.36254e+06	17.75	6.36254e+06	1	Condition B	Condition B
FALSE	KTVAKPK-FTKDEK	PhoX	Inter	NonCleavable	MS2	2	1	78.16	63.15	437.723	4	1748.88	6154	17.3787	-1.65918	0	P56761-P04778	[K]TVAKPK	K1(PhoX)	1	P04778	37	FT[K]DEK	K3(PhoX)	3	P56761	10	6154	Asc_000869.raw	F26	0		19641722	17.43	19641722	1	Condition B	Condition B
FALSE	KTVAKPK-LYKGLR	PhoX	Inter	NonCleavable	MS2	2	1	112.31	95.23	433.241	4	1730.95	10132	25.9347	-1.49153	0	P56777-P04778	[K]TVAKPK	K1(PhoX)	1	P04778	37	LY[K]GLR	K3(PhoX)	3	P56777	227	10132	Asc_000869.raw	F26	0		4819012	26	4819012	1	Condition B	Condition B
FALSE	KTVAKPK-SGSTGER	PhoX	Inter	NonCleavable	MS2	4	1	59.03	25.34	558.603	3	1674.8	4451	13.9423	-2.4939	0	P04778-A0A8F5V9C1	[K]TVAKPK	K1(PhoX)	1	P04778	37	[S]GSTGER	N-Term(PhoX)	1	A0A8F5V9C1	1	4451	Asc_000869.raw	F26	0		61323436	13.9	122646872	2	Condition B	Condition B
FALSE	KTVAKPK-TVAKPK	PhoX	Intra	NonCleavable	MS2	1	1	118.11	98.42	541.968	3	1624.9	6118	17.3141	-1.44538	0	P04778-P04778	[K]TVAKPK	K1(PhoX)	1	P04778	37	TVA[K]PK	K4(PhoX)	4	P04778	41	6118	Asc_000869.raw	F26	0		71859088	17.39	278339984	2	Condition B	Condition B
FALSE	KVEKPK-TKAAPK	PhoX	Intra	NonCleavable	MS2	1	1	112.31	82.22	518.277	3	1553.82	4217	13.4088	-1.16595	0	Q9XF91-Q9XF91	[K]VEKPK	K1(PhoX)	1	Q9XF91	64	T[K]AAPK	K2(PhoX)	2	Q9XF91	59	4217	Asc_000869.raw	F26	0		15197411	13.45	48237643	2	Condition B	Condition B
FALSE	KYNSTVYR-TGSKDLPIR	PhoX	Intra	NonCleavable	MS2	1	1	53.52	42.03	742.691	3	2227.07	18225	41.1115	0.06353	0	Q96242-Q96242	[K]YNSTVYR	K1(PhoX)	1	Q96242	91	TGS[K]DLPIR	K4(PhoX)	4	Q96242	50	18225	Asc_000869.raw	F26	0		2.10242e+06	41.13	2.10242e+06	1	Condition B	Condition B
FALSE	LASVKDTSTEVK-DASIKEK	PhoX	Intra	NonCleavable	MS2	1	1	113.63	56.55	759.703	3	2278.1	13433	32.322	-1.57792	0	Q42139-Q42139	LASV[K]DTSTEVK	K5(PhoX)	5	Q42139	129	DASI[K]EK	K5(PhoX)	5	Q42139	122	13433	Asc_000869.raw	F26	0		332952736	32.41	332952736	1	Condition B	Condition B
FALSE	LFDTIDNLDYAAKK-KSPSQAEK	PhoX	Intra	NonCleavable	MS2	1	1	107.73	83.74	678.324	4	2711.28	27287	56.3082	-3.16192	0	Q9XFT3-Q9XFT3	LFDTIDNLDYAA[K]K	K13(PhoX)	13	Q9XFT3	198	[K]SPSQAEK	K1(PhoX)	1	Q9XFT3	200	27287	Asc_000869.raw	F26	0		46533200	56.4	93886348	2	Condition B	Condition B
FALSE	LGANVGSAQGPTGLGKYLMR-GSSFLDPKGR	PhoX	Inter	NonCleavable	MS2	13	1	43.7	30.65	820.392	4	3279.55	36868	71.9505	6.65491	0	P23321-P56778	LGANVGSAQGPTGLG[K]YLMR	M19(Oxidation);K16(PhoX)	16	P56778	339	GSSFLDP[K]GR	K8(PhoX)	8	P23321	245	36868	Asc_000869.raw	F26	0.01				0	1	Condition B	Condition B
FALSE	LGDPTTKR-FTKDEK	PhoX	Inter	NonCleavable	MS2	7	1	48.67	24.88	621.957	3	1864.86	9321	24.2613	-1.41717	0	P56761-P56777	LGDPTT[K]R	K7(PhoX)	7	P56777	504	FT[K]DEK	K3(PhoX)	3	P56761	10	9321	Asc_000869.raw	F26	0		9287719	24.33	9287719	1	Condition B	Condition B
FALSE	LGDPTTKR-KTVAKPK	PhoX	Inter	NonCleavable	MS2	7	1	64.4	36.87	467.748	4	1868.98	6751	18.6374	-1.14042	0	P04778-P56777	LGDPTT[K]R	K7(PhoX)	7	P56777	504	[K]TVAKPK	K1(PhoX)	1	P04778	37	6751	Asc_000869.raw	F26	0		17953566	18.71	17953566	1	Condition B	Condition B
FALSE	LGDPTTKR-LYKGLR	PhoX	Intra	NonCleavable	MS2	6	1	71.79	46.14	462.238	4	1846.94	15966	37.101	-2.67298	0	P56777-P56777	LGDPTT[K]R	K7(PhoX)	7	P56777	504	LY[K]GLR	K3(PhoX)	3	P56777	227	15966	Asc_000869.raw	F26	0		610577	37.1	610577	1	Condition B	Condition B
FALSE	LGDPTTKR-SGSTGER	PhoX	Inter	NonCleavable	MS2	9	1	59.29	49.84	597.263	3	1790.78	6988	19.167	-0.26946	0	A0A8F5V9C1-P56777	LGDPTT[K]R	K7(PhoX)	7	P56777	504	[S]GSTGER	N-Term(PhoX)	1	A0A8F5V9C1	1	6988	Asc_000869.raw	F26	0		70721304	18.72	141442608	2	Condition B	Condition B
FALSE	LHPGGPFDPLGLAKDPEQGALLK-ATQTVEDSSR	PhoX	Inter	NonCleavable	MS2	6	1	86.11	70.74	918.948	4	3673.78	44206	83.427	-3.13912	0	P56780-Q9XF89	LHPGGPFDPLGLA[K]DPEQGALLK	K14(PhoX)	14	Q9XF89	213	[A]TQTVEDSSR	N-Term(PhoX)	1	P56780	1	44206	Asc_000869.raw	F26	0		1.98808e+06	83.45	3.97615e+06	2	Condition B	Condition B
FALSE	LHPGGPFDPLGLAKDPEQGALLK-SKAVSETSDELAK	PhoX	Intra	NonCleavable	MS2	5	1	75.11	59.73	986.746	4	3944.97	41089	78.5994	-6.06216	0	Q9XF89-Q9XF89	LHPGGPFDPLGLA[K]DPEQGALLK	K14(PhoX)	14	Q9XF89	213	S[K]AVSETSDELAK	K2(PhoX)	2	Q9XF89	50	41089	Asc_000869.raw	F26	0		6.09642e+06	78.74	6.09642e+06	1	Condition B	Condition B
FALSE	LLKPLNSEYGK-ATQTVEDSSR	PhoX	Intra	NonCleavable	MS2	1	1	60.65	40.34	855.4	3	2565.19	23349	49.6786	2.30247	0	P56780-P56780	LL[K]PLNSEYGK	K3(PhoX)	3	P56780	24	[A]TQTVEDSSR	N-Term(PhoX)	1	P56780	1	23349	Asc_000869.raw	F26	0				0	1	Condition B	Condition B
FALSE	LNQIDKS-KGGVTLR	PhoX	Intra	NonCleavable	MS2	2	1	78	59.39	586.291	3	1757.87	15716	36.6163	2.53277	0	Q9FPH2_79-Q9FPH2_79	LNQID[K]S	K6(PhoX)	6	Q9FPH2_79	50	[K]GGVTLR	K1(PhoX)	1	Q9FPH2_79	17	15716	Asc_000869.raw	F26	0				0	1	Condition B	Condition B
FALSE	LQKENNFVILDVRPEAEYK-SVDVKEAQR	PhoX	Intra	NonCleavable	MS2	2	1	91.26	59.42	887.189	4	3546.74	32139	64.344	-0.59021	0	Q94A65_49-Q94A65_49	LQ[K]ENNFVILDVRPEAEYK	K3(PhoX)	3	Q94A65_49	39	SVDV[K]EAQR	K5(PhoX)	5	Q94A65_49	32	32139	Asc_000869.raw	F26	0		15804997	64.5	15804997	1	Condition B	Condition B
FALSE	LVAAIDGQPDPGGPTVKDSK-YNEAVYSSAKR	PhoX	Intra	NonCleavable	MS2	3	1	95.62	71.28	1154.55	3	3462.65	22073	47.5985	-5.18547	0	Q9ZVL6_85-Q9ZVL6_85	LVAAIDGQPDPGGPTV[K]DSK	K17(PhoX)	17	Q9ZVL6_85	154	YNEAVYSSA[K]R	K10(PhoX)	10	Q9ZVL6_85	136	22073	Asc_000869.raw	F26	0				0	4	Condition B	Condition B
FALSE	LVLPGELAKHAVSEGTK-EIAQDFKTDLR	PhoX	Inter	NonCleavable	MS2	2	1	90.63	69.08	824.17	4	3294.66	39817	76.6094	-3.42791	0	P59169-P40283	LVLPGELA[K]HAVSEGTK	K9(PhoX)	9	P40283	134	EIAQDF[K]TDLR	K7(PhoX)	7	P59169	80	39817	Asc_000869.raw	F26	0		11139676	76.66	11139676	1	Condition B	Condition B
FALSE	LYKGLR-TVAKPK	PhoX	Inter	NonCleavable	MS2	2	1	74.89	57.8	534.62	3	1602.85	14049	33.4902	-0.6613	0	P56777-P04778	LY[K]GLR	K3(PhoX)	3	P56777	227	TVA[K]PK	K4(PhoX)	4	P04778	41	14049	Asc_000869.raw	F26	0		2476200	33.52	2476200	1	Condition B	Condition B
FALSE	LYPGGKFFDPLGLAADPEK-ATQTVEDSSR	PhoX	Inter	NonCleavable	MS2	7	1	50.97	32.16	1113.18	3	3338.53	49765	91.7703	3.36053	0	P56780-Q07473_96	LYPGG[K]FFDPLGLAADPEK	K6(PhoX)	6	Q07473_96	126	[A]TQTVEDSSR	N-Term(PhoX)	1	P56780	1	49765	Asc_000869.raw	F26	0				0	3	Condition B	Condition B
FALSE	LYPGGKFFDPLGLAADPEK-NAELDSEKR	PhoX	Intra	NonCleavable	MS2	8	1	85.06	63.01	827.141	4	3306.55	45678	85.6388	-0.65451	0	Q07473_96-Q07473_96	LYPGG[K]FFDPLGLAADPEK	K6(PhoX)	6	Q07473_96	126	NAELDSE[K]R	K8(PhoX)	8	Q07473_96	119	45678	Asc_000869.raw	F26	0		11724037	85.79	11724037	1	Condition B	Condition B
FALSE	LYPGGKFFDPLGLASDPVK-KAQLQLAEIK	PhoX	Intra	NonCleavable	MS2	2	1	67.03	38.93	843.686	4	3372.73	52906	96.5055	3.44687	0	Q9XF88-Q9XF88	LYPGG[K]FFDPLGLASDPVK	K6(PhoX)	6	Q9XF88	218	[K]AQLQLAEIK	K1(PhoX)	1	Q9XF88	232	52906	Asc_000869.raw	F26	0		408817	96.49	817633	2	Condition B	Condition B
FALSE	LYPGGKFFDPLGLASDPVK-NAELDSEKR	PhoX	Intra	NonCleavable	MS2	8	1	65.26	51.36	823.648	4	3292.58	46975	87.5681	-3.25911	0	Q9XF88-Q9XF88	LYPGG[K]FFDPLGLASDPVK	K6(PhoX)	6	Q9XF88	218	NAELDSE[K]R	K8(PhoX)	8	Q9XF88	211	46975	Asc_000869.raw	F26	0		3637807	87.65	3637807	1	Condition B	Condition B
FALSE	NAELDSEKR-KTVAKPK	PhoX	Inter	NonCleavable	MS2	9	1	47.4	27.07	511.256	4	2043.01	6999	19.1855	-3.63392	0	P04778-Q9XF88	NAELDSE[K]R	K8(PhoX)	8	Q9XF88	211	[K]TVAKPK	K1(PhoX)	1	P04778	37	6999	Asc_000869.raw	F26	0		5559179	19.23	5559179	1	Condition B	Condition B
FALSE	NKLNDLEDALQQAK-GENALKDAK	PhoX	Intra	NonCleavable	MS2	4	1	90.94	71.7	689.331	4	2755.31	48903	90.4709	-0.72514	0	P04264_159-P04264_159	N[K]LNDLEDALQQAK	K2(PhoX)	2	P04264_159	285	GENAL[K]DAK	K6(PhoX)	6	P04264_159	280	48903	Asc_000869.raw	F26	0		1.6641e+06	90.56	1.6641e+06	1	Condition B	Condition B
FALSE	NVETEADKFR-FLLQEKV	PhoX	Inter	NonCleavable	MS2	13	1	62.93	51.42	765.36	3	2295.07	37765	73.4027	3.85339	0	P56757-P56759	NVETEAD[K]FR	K8(PhoX)	8	P56759	94	FLLQE[K]V	K6(PhoX)	6	P56757	506	37765	Asc_000869.raw	F26	0				0	1	Condition B	Condition B
FALSE	NVETEADKFRVNGYSEIER-FLLQEKV	PhoX	Inter	NonCleavable	MS2	13	1	57.5	41.84	836.146	4	3342.57	40827	78.1912	2.95614	0	P56757-P56759	NVETEAD[K]FRVNGYSEIER	K8(PhoX)	8	P56759	94	FLLQE[K]V	K6(PhoX)	6	P56757	506	40827	Asc_000869.raw	F26	0				0	1	Condition B	Condition B
FALSE	NVGSVVAVDQDPKTR-AKQIASAPR	PhoX	Inter	NonCleavable	MS2	4	1	84.02	60.04	684.596	4	2736.37	17848	40.4491	-3.38678	0	P62090-Q9S714	NVGSVVAVDQDP[K]TR	K13(PhoX)	13	Q9S714	114	A[K]QIASAPR	K2(PhoX)	2	P62090	37	17848	Asc_000869.raw	F26	0		79530840	40.56	254690360	3	Condition B	Condition B
FALSE	NVGSVVAVDQDPKTRYPVVVR-AKQIASAPR	PhoX	Inter	NonCleavable	MS2	4	1	130.84	105.45	690.561	5	3449.78	25191	52.7723	-0.6048	0	P62090-Q9S714	NVGSVVAVDQDP[K]TRYPVVVR	K13(PhoX)	13	Q9S714	114	A[K]QIASAPR	K2(PhoX)	2	P62090	37	25191	Asc_000869.raw	F26	0		18720458	52.87	129744095	4	Condition B	Condition B
FALSE	QFDIDSLDQNLAKNLAGDVIGTR-FFVDVLWK	PhoX	Inter	NonCleavable	MS2	2	1	40.11	10.79	1255.94	3	3766.82	65929	117.002	2.21531	0	Q8LE59-Q07473_91	QFDIDSLDQNLA[K]NLAGDVIGTR	K13(PhoX)	13	Q07473_91	13	[F]FVDVLWK	N-Term(PhoX)	1	Q8LE59	1	65929	Asc_000869.raw	F26	0.01		1.07834e+06	117.01	1.07834e+06	1	Condition B	Condition B
FALSE	QVICSVDSSGDELIIKDLLLR-NIKEWPQR	PhoX	Inter	NonCleavable	MS2	2	1	44.54	13.99	1218.27	3	3653.81	65695	116.632	1.73726	0	Q42592-Q9M2D2	QVICSVDSSGDELII[K]DLLLR	C4(Carbamidomethyl);K16(PhoX)	16	Q9M2D2	212	NI[K]EWPQR	K3(PhoX)	3	Q42592	143	65695	Asc_000869.raw	F26	0.01		4729346	116.64	4729346	1	Condition B	Condition B
FALSE	RVSAGLAENQSLSEAWAKIPEK-ADSVSKNAPPEFQNTK	PhoX	Inter	NonCleavable	MS2	5	1	139.97	115.18	1082.27	4	4327.08	32761	65.3235	-0.56337	0	P23321_144-P56777	RVSAGLAENQSLSEAWA[K]IPEK	K18(PhoX)	18	P56777	304	ADSVS[K]NAPPEFQNTK	K6(PhoX)	6	P23321_144	9	32761	Asc_000869.raw	F26	0		13333720	65.4	3.19047e+07	3	Condition B	Condition B
FALSE	SALGLKEQGPLFGFTK-ATQTVEDSSR	PhoX	Inter	NonCleavable	MS2	3	1	60.36	33.85	999.147	3	2996.43	41129	78.655	-5.9748	0	P56780-Q9XF91	SALGL[K]EQGPLFGFTK	K6(PhoX)	6	Q9XF91	181	[A]TQTVEDSSR	N-Term(PhoX)	1	P56780	1	41129	Asc_000869.raw	F26	0				0	1	Condition B	Condition B
FALSE	SALGLKEQGPLFGFTK-AVIPPGKNVR	PhoX	Intra	NonCleavable	MS2	2	1	70.2	50.95	738.889	4	2953.54	40203	77.2055	1.51515	0	Q9XF91-Q9XF91	SALGL[K]EQGPLFGFTK	K6(PhoX)	6	Q9XF91	181	AVIPPG[K]NVR	K7(PhoX)	7	Q9XF91	172	40203	Asc_000869.raw	F26	0		6129318	76.61	1.85163e+07	4	Condition B	Condition B
FALSE	SEFQSKIK-INLSKLKL	PhoX	Intra	NonCleavable	MS2	3	1	84.61	56.5	702.043	3	2105.12	37180	72.4542	-1.9431	0	A0A654FMI0-A0A654FMI0	SEFQS[K]IK	K6(PhoX)	6	A0A654FMI0	97	INLS[K]LKL	K5(PhoX)	5	A0A654FMI0	346	37180	Asc_000869.raw	F26	0		2676971	72.51	2676971	1	Condition B	Condition B
FALSE	SGSTGER-TVAKPK	PhoX	Inter	NonCleavable	MS2	4	1	52.33	47.19	515.903	3	1546.7	5710	16.5249	-0.60154	0	P04778-A0A8F5V9C1	[S]GSTGER	N-Term(PhoX)	1	A0A8F5V9C1	1	TVA[K]PK	K4(PhoX)	4	P04778	41	5710	Asc_000869.raw	F26	0		47839128	16.56	47839128	1	Condition B	Condition B
FALSE	SIGKNVSPIEVK-EGPNLLKLAR	PhoX	Intra	NonCleavable	MS2	9	1	91.6	65.53	864.128	3	2591.38	37327	72.6949	-2.50538	0	Q9S7H1_46-Q9S7H1_46	SIG[K]NVSPIEVK	K4(PhoX)	4	Q9S7H1_46	146	EGPNLL[K]LAR	K7(PhoX)	7	Q9S7H1_46	83	37327	Asc_000869.raw	F26	0		3221673	72.66	3221673	1	Condition B	Condition B
FALSE	SIGKNVSPIEVK-FTGKQSYDL	PhoX	Intra	NonCleavable	MS2	9	1	78.65	65.86	846.749	3	2539.24	32111	64.2953	-6.51123	0	Q9S7H1_46-Q9S7H1_46	SIG[K]NVSPIEVK	K4(PhoX)	4	Q9S7H1_46	146	FTG[K]QSYDL	K4(PhoX)	4	Q9S7H1_46	158	32111	Asc_000869.raw	F26	0		25911956	64.39	25911956	1	Condition B	Condition B
FALSE	SKASYLR-AKESAK	PhoX	Intra	NonCleavable	MS2	1	1	62.39	42.7	556.266	3	1667.79	8422	22.3561	0.12455	0	Q9XFT3-Q9XFT3	S[K]ASYLR	K2(PhoX)	2	Q9XFT3	156	A[K]ESAK	K2(PhoX)	2	Q9XFT3	128	8422	Asc_000869.raw	F26	0		2.92029e+06	22.34	2.92029e+06	1	Condition B	Condition B
FALSE	SKAVSETSDELAK-CKFESPAK	PhoX	Inter	NonCleavable	MS2	2	1	53.47	28.08	847.386	3	2541.15	12228	30.1522	-6.47708	0	Q8GY91-Q9XF89	S[K]AVSETSDELAK	K2(PhoX)	2	Q9XF89	50	C[K]FESPAK	C1(Carbamidomethyl);K2(PhoX)	2	Q8GY91	27	12228	Asc_000869.raw	F26	0				0	2	Condition B	Condition B
FALSE	SKAVSETSDELAK-KKPAPAK	PhoX	Intra	NonCleavable	MS2	1	1	85.08	46.78	771.719	3	2314.15	7680	20.7265	-2.65706	0	Q9XF89-Q9XF89	S[K]AVSETSDELAK	K2(PhoX)	2	Q9XF89	50	[K]KPAPAK	K1(PhoX)	1	Q9XF89	42	7680	Asc_000869.raw	F26	0		7.12983e+06	20.87	7.12983e+06	1	Condition B	Condition B
FALSE	SKAVSETSDELAK-KKPAPAK	PhoX	Intra	NonCleavable	MS2	1	1	140.21	100.17	771.718	3	2314.15	8979	23.5939	-1.46918	0	Q9XF89-Q9XF89	S[K]AVSETSDELAK	K2(PhoX)	2	Q9XF89	50	K[K]PAPAK	K2(PhoX)	2	Q9XF89	43	8979	Asc_000869.raw	F26	0		23168130	23.69	6.47791e+07	4	Condition B	Condition B
FALSE	SKAVSETSDELAK-KPAPAK	PhoX	Intra	NonCleavable	MS2	1	1	63.05	41.75	729.021	3	2186.05	10030	25.7333	-2.3343	0	Q9XF89-Q9XF89	S[K]AVSETSDELAK	K2(PhoX)	2	Q9XF89	50	[K]PAPAK	K1(PhoX)	1	Q9XF89	43	10030	Asc_000869.raw	F26	0		43500024	25.92	46464482	2	Condition B	Condition B
FALSE	SKAVSETSDELAK-KTVAKPK	PhoX	Inter	NonCleavable	MS2	2	1	122.76	74.84	782.394	3	2346.17	9357	24.3351	-1.46204	0	P04778-Q9XF89	S[K]AVSETSDELAK	K2(PhoX)	2	Q9XF89	50	[K]TVAKPK	K1(PhoX)	1	P04778	37	9357	Asc_000869.raw	F26	0		13052819	24.4	42429265	2	Condition B	Condition B
FALSE	SKAVSETSDELAK-LGDPTTKR	PhoX	Inter	NonCleavable	MS2	7	1	64.56	39.18	821.053	3	2462.15	13909	33.2351	1.81856	0	P56777-Q9XF89	S[K]AVSETSDELAK	K2(PhoX)	2	Q9XF89	50	LGDPTT[K]R	K7(PhoX)	7	P56777	504	13909	Asc_000869.raw	F26	0		2441567	33.32	2441567	2	Condition B	Condition B
FALSE	SKAVSETSDELAK-SGSTGER	PhoX	Inter	NonCleavable	MS2	4	1	40.36	24	756.326	3	2267.97	10204	26.0672	2.99134	0	A0A8F5V9C1-Q9XF89	S[K]AVSETSDELAK	K2(PhoX)	2	Q9XF89	50	[S]GSTGER	N-Term(PhoX)	1	A0A8F5V9C1	1	10204	Asc_000869.raw	F26	0.01		1.12178e+06	26.18	1.12178e+06	1	Condition B	Condition B
FALSE	SKAVSETSDELAK-TVAKPK	PhoX	Inter	NonCleavable	MS2	2	1	104.48	80.52	739.695	3	2218.08	12452	30.5633	-1.48803	0	P04778-Q9XF89	S[K]AVSETSDELAK	K2(PhoX)	2	Q9XF89	50	TVA[K]PK	K4(PhoX)	4	P04778	41	12452	Asc_000869.raw	F26	0		49249748	30.65	1.02189e+08	3	Condition B	Condition B
FALSE	SKSSPDAEK-EAIPIK	PhoX	Intra	NonCleavable	MS2	2	1	53.71	31.62	609.951	3	1828.85	14822	34.9786	1.32636	0	Q41932_83-Q41932_83	S[K]SSPDAEK	K2(PhoX)	2	Q41932_83	124	[E]AIPIK	N-Term(PhoX)	1	Q41932_83	0	14822	Asc_000869.raw	F26	0		9909091	35.09	9909091	1	Condition B	Condition B
FALSE	SKVEDGIFGTSGGIGFTK-GKFVDDPPTGLEK	PhoX	Intra	NonCleavable	MS2	1	1	89.3	74.74	1137.87	3	3412.6	39633	76.3284	2.33432	0	Q9XF91-Q9XF91	S[K]VEDGIFGTSGGIGFTK	K2(PhoX)	2	Q9XF91	71	G[K]FVDDPPTGLEK	K2(PhoX)	2	Q9XF91	154	39633	Asc_000869.raw	F26	0				3.941e+06	4	Condition B	Condition B
FALSE	SLDLDSIIAEVKAQYEDIAQK-QEYEQLIAKNR	PhoX	Inter	NonCleavable	MS2	6	1	76.85	43.9	988.237	4	3950.93	65432	116.22	-3.54981	0	P35527_205-P04264_159	SLDLDSIIAEV[K]AQYEDIAQK	K12(PhoX)	12	P04264_159	197	QEYEQLIA[K]NR	K9(PhoX)	9	P35527_205	132	65432	Asc_000869.raw	F26	0		1.2886e+06	116.24	1.2886e+06	2	Condition B	Condition B
FALSE	SLDLDSIIAEVKAQYEDIAQK-SKAEAESLYQSK	PhoX	Intra	NonCleavable	MS2	4	1	92.92	61.55	975.468	4	3899.86	64938	115.444	0.18122	0	P04264_159-P04264_159	SLDLDSIIAEV[K]AQYEDIAQK	K12(PhoX)	12	P04264_159	197	S[K]AEAESLYQSK	K2(PhoX)	2	P04264_159	208	64938	Asc_000869.raw	F26	0		424160	115.49	424160	2	Condition B	Condition B
FALSE	SLPKGEVGYPGGIFNPLNFAPTQEAK-ATQTVEDSSR	PhoX	Inter	NonCleavable	MS2	2	1	59.21	42.98	1345.3	3	4034.88	54568	99.0505	2.3915	0	P56780-P27521_177	SLP[K]GEVGYPGGIFNPLNFAPTQEAK	K4(PhoX)	4	P27521_177	4	[A]TQTVEDSSR	N-Term(PhoX)	1	P56780	1	54568	Asc_000869.raw	F26	0				0	1	Condition B	Condition B
FALSE	SPEPEVKILVDRDPIK-TSFEEWAKPGHFSR	PhoX	Intra	NonCleavable	MS2	1	1	90.31	61.68	745.369	5	3723.82	38746	74.9411	-6.58037	0	A0A8F5S1X0-A0A8F5S1X0	SPEPEV[K]ILVDRDPIK	K7(PhoX)	7	A0A8F5S1X0	11	TSFEEWA[K]PGHFSR	K8(PhoX)	8	A0A8F5S1X0	28	38746	Asc_000869.raw	F26	0				3021418	2	Condition B	Condition B
FALSE	SSDLDKATQNQLAR-LVAAAKVR	PhoX	Inter	NonCleavable	MS2	2	1	59.8	27.58	861.77	3	2584.3	19587	43.5118	-1.10334	0	Q01908-P56757_400	SSDLD[K]ATQNQLAR	K6(PhoX)	6	P56757_400	6	LVAAA[K]VR	K6(PhoX)	6	Q01908	80	19587	Asc_000869.raw	F26	0		1.58268e+06	43.54	1.58268e+06	1	Condition B	Condition B
FALSE	SSGGMGGPGGPGFPLQIGQSKAK-GDEEELVKENVK	PhoX	Inter	NonCleavable	MS2	11	1	40.43	16.45	1238.24	3	3713.73	50202	92.4296	-0.00485	0	P23321-Q8W585	SSGGMGGPGGPGFPLQIGQS[K]AK	K21(PhoX)	21	Q8W585	206	GDEEELV[K]ENVK	K8(PhoX)	8	P23321	272	50202	Asc_000869.raw	F26	0.01		15835742	91.52	15835742	1	Condition B	Condition B
FALSE	STLSMQKTDPNVADAVAELR-LTSKADAFEYADQVLEK	PhoX	Inter	NonCleavable	MS2	6	1	98.03	83.68	1075.51	4	4300.03	47680	88.6515	-3.96913	0	Q9ZVL6_85-Q9LR64_69	STLSMQ[K]TDPNVADAVAELR	M5(Oxidation);K7(PhoX)	7	Q9LR64_69	25	LTS[K]ADAFEYADQVLEK	K4(PhoX)	4	Q9ZVL6_85	57	47680	Asc_000869.raw	F26	0				2.21791e+06	2	Condition B	Condition B
FALSE	STTVGKLLKPLNSEYGK-ATQTVEDSSR	PhoX	Intra	NonCleavable	MS2	1	1	96.67	79.5	785.132	4	3138.51	31342	62.9898	-1.00365	0	P56780-P56780	STTVG[K]LLKPLNSEYGK	K6(PhoX)	6	P56780	21	[A]TQTVEDSSR	N-Term(PhoX)	1	P56780	1	31342	Asc_000869.raw	F26	0		54669976	63.16	54669976	3	Condition B	Condition B
FALSE	STYKDILGSS-EALFEKVK	PhoX	Intra	NonCleavable	MS2	1	1	84.36	63.06	748.356	3	2244.06	38242	74.1471	-0.45863	0	Q8LCA1-Q8LCA1	STY[K]DILGSS	K4(PhoX)	4	Q8LCA1	168	EALFE[K]VK	K6(PhoX)	6	Q8LCA1	162	38242	Asc_000869.raw	F26	0		7.13219e+06	74.18	7.13219e+06	1	Condition B	Condition B
FALSE	STYKDILGSS-YLLFKSSR	PhoX	Inter	NonCleavable	MS2	2	1	52.23	42.79	765.031	3	2294.09	42457	80.7077	-0.40978	0	O04616-Q8LCA1	STY[K]DILGSS	K4(PhoX)	4	Q8LCA1	168	YLLF[K]SSR	K5(PhoX)	5	O04616	143	42457	Asc_000869.raw	F26	0		2249102	80.8	2249102	1	Condition B	Condition B
FALSE	TDSSAAAAAAPATKEAPVGFTPPQLDPNTPSPIFAGSTGGLLR-AKQIASAPR	PhoX	Inter	NonCleavable	MS2	3	1	72.02	44.4	1325.91	4	5301.62	46495	86.8557	2.42799	0	P62090-Q9S7H1_46	TDSSAAAAAAPAT[K]EAPVGFTPPQLDPNTPSPIFAGSTGGLLR	K14(PhoX)	14	Q9S7H1_46	16	A[K]QIASAPR	K2(PhoX)	2	P62090	37	46495	Asc_000869.raw	F26	0				0	2	Condition B	Condition B
FALSE	TEAADAKSTPFQPYSEVFGIQR-ATQTVEDSSR	PhoX	Inter	NonCleavable	MS2	7	1	116.35	92.02	1248.89	3	3745.67	39820	76.6141	0.67986	0	P56780-Q07473_96	TEAADA[K]STPFQPYSEVFGIQR	K7(PhoX)	7	Q07473_96	25	[A]TQTVEDSSR	N-Term(PhoX)	1	P56780	1	39820	Asc_000869.raw	F26	0		7080678	76.82	14161356	2	Condition B	Condition B
FALSE	TEAADAKSTPFQPYSEVFGIQR-STTVGKLLKPLNSEYGK	PhoX	Inter	NonCleavable	MS2	7	1	66.57	40.05	1122.3	4	4487.19	46099	86.2519	0.15399	0	P56780-Q07473_96	TEAADA[K]STPFQPYSEVFGIQR	K7(PhoX)	7	Q07473_96	25	STTVG[K]LLKPLNSEYGK	K6(PhoX)	6	P56780	21	46099	Asc_000869.raw	F26	0		12208222	86.38	29459076	3	Condition B	Condition B
FALSE	TEAADAKSTPFQPYSEVFGIQR-TVKSTPQSIWYGPDRPK	PhoX	Inter	NonCleavable	MS2	7	1	83.78	64.17	1153.55	4	4612.17	41845	79.7819	5.53669	0	Q9S7J7-Q07473_96	TEAADA[K]STPFQPYSEVFGIQR	K7(PhoX)	7	Q07473_96	25	TV[K]STPQSIWYGPDRPK	K3(PhoX)	3	Q9S7J7	42	41845	Asc_000869.raw	F26	0				0	2	Condition B	Condition B
FALSE	TEAVDPKSTPFQPYSEVFGLQR-ATQTVEDSSR	PhoX	Inter	NonCleavable	MS2	3	1	72.23	51.57	1266.92	3	3799.74	42354	80.551	-4.42077	0	P56780-Q9XF88	TEAVDP[K]STPFQPYSEVFGLQR	K7(PhoX)	7	Q9XF88	117	[A]TQTVEDSSR	N-Term(PhoX)	1	P56780	1	42354	Asc_000869.raw	F26	0		1.81767e+06	80.59	1.81767e+06	2	Condition B	Condition B
FALSE	TESSSAAPAVKEAPVGFTPPQLDPNTPSPIFAGSTGGLLR-DGVYPEKANPGR	PhoX	Intra	NonCleavable	MS2	9	1	77.67	55.02	1369.92	4	5477.67	48501	89.8809	-4.37656	0	Q9SA56_45-Q9SA56_45	TESSSAAPAV[K]EAPVGFTPPQLDPNTPSPIFAGSTGGLLR	K11(PhoX)	11	Q9SA56_45	13	DGVYPE[K]ANPGR	K7(PhoX)	7	Q9SA56_45	126	48501	Asc_000869.raw	F26	0		40686960	90.03	81373920	2	Condition B	Condition B
FALSE	TGKPSLDLPK-GLPWYR	PhoX	Intra	NonCleavable	MS2	1	1	56.47	41.39	686.004	3	2057	41528	79.3042	-1.56231	0	P56777-P56777	TG[K]PSLDLPK	K3(PhoX)	3	P56777	130	[G]LPWYR	N-Term(PhoX)	1	P56777	1	41528	Asc_000869.raw	F26	0		616608	79.48	616608	1	Condition B	Condition B
FALSE	TGKPSLDLPK-KTVAKPK	PhoX	Inter	NonCleavable	MS2	2	1	134.21	118.83	509.777	4	2037.09	15507	36.253	-2.10648	0	P04778-P56777	TG[K]PSLDLPK	K3(PhoX)	3	P56777	130	[K]TVAKPK	K1(PhoX)	1	P04778	37	15507	Asc_000869.raw	F26	0		5329443	36.36	5329443	2	Condition B	Condition B
FALSE	TGKPSLDLPK-LGDPTTKR	PhoX	Intra	NonCleavable	MS2	6	1	72.26	51.42	718.029	3	2153.08	21396	46.5067	-1.61741	0	P56777-P56777	TG[K]PSLDLPK	K3(PhoX)	3	P56777	130	LGDPTT[K]R	K7(PhoX)	7	P56777	504	21396	Asc_000869.raw	F26	0		4674631	46.57	4674631	1	Condition B	Condition B
FALSE	TGKPSLDLPK-TVAKPK	PhoX	Inter	NonCleavable	MS2	2	1	102.98	75.46	636.668	3	1909	19947	44.1347	-1.57887	0	P04778-P56777	TG[K]PSLDLPK	K3(PhoX)	3	P56777	130	TVA[K]PK	K4(PhoX)	4	P04778	41	19947	Asc_000869.raw	F26	0		3.1876e+06	44.17	3.1876e+06	1	Condition B	Condition B
FALSE	TGSKDLPIR-DPKIFDR	PhoX	Intra	NonCleavable	MS2	2	1	122.76	102.01	522.256	4	2087.01	27305	56.3421	-1.11818	0	Q96242-Q96242	TGS[K]DLPIR	K4(PhoX)	4	Q96242	50	DP[K]IFDR	K3(PhoX)	3	Q96242	428	27305	Asc_000869.raw	F26	0		1.36872e+06	56.36	1.36872e+06	1	Condition B	Condition B
FALSE	TIALGKFTK-FGFGTKK	PhoX	Inter	NonCleavable	MS2	2	1	64.08	46.1	672.01	3	2015.02	41968	79.9706	-2.98962	0	Q9XF88-P56761	TIALG[K]FTK	K6(PhoX);N-Term(Acetyl_protnterm)	6	P56761	7	FGFGT[K]K	K6(PhoX)	6	Q9XF88	38	41968	Asc_000869.raw	F26	0		7.02862e+06	80.07	7.02862e+06	1	Condition B	Condition B
FALSE	TIALGKFTK-KGGVTLR	PhoX	Inter	NonCleavable	MS2	3	1	91.93	72.72	654.013	3	1961.03	35786	70.1907	2.72735	0	Q9FPH2_79-P56761	TIALG[K]FTK	K6(PhoX);N-Term(Acetyl_protnterm)	6	P56761	7	[K]GGVTLR	K1(PhoX)	1	Q9FPH2_79	17	35786	Asc_000869.raw	F26	0		32368680	70.31	32368680	1	Condition B	Condition B
FALSE	TIALGKFTK-KTVAKPK	PhoX	Inter	NonCleavable	MS2	2	1	93.6	77.44	501.027	4	2002.1	25186	52.7661	-2.9347	0	P04778-P56761	TIALG[K]FTK	K6(PhoX);N-Term(Acetyl_protnterm)	6	P56761	7	[K]TVAKPK	K1(PhoX)	1	P04778	37	25186	Asc_000869.raw	F26	0		6.1411e+06	52.81	5.65987e+07	2	Condition B	Condition B
FALSE	TIALGKFTK-LGDPTTKR	PhoX	Inter	NonCleavable	MS2	7	1	84.61	60.99	706.362	3	2118.08	33138	65.9413	-1.09418	0	P56777-P56761	TIALG[K]FTK	K6(PhoX);N-Term(Acetyl_protnterm)	6	P56761	7	LGDPTT[K]R	K7(PhoX)	7	P56777	504	33138	Asc_000869.raw	F26	0		15039742	66.03	15039742	1	Condition B	Condition B
FALSE	TIALGKFTK-LYKGLR	PhoX	Inter	NonCleavable	MS2	2	1	62.39	38.6	660.355	3	1980.06	39055	75.4154	-4.9772	0	P56777-P56761	TIALG[K]FTK	K6(PhoX);N-Term(Acetyl_protnterm)	6	P56761	7	LY[K]GLR	K3(PhoX)	3	P56777	227	39055	Asc_000869.raw	F26	0		114058608	75.6	114058608	1	Condition B	Condition B
FALSE	TIALGKFTK-TVAKPK	PhoX	Inter	NonCleavable	MS2	2	1	104.62	80.99	625.001	3	1874	31133	62.6383	-1.18232	0	P04778-P56761	TIALG[K]FTK	K6(PhoX);N-Term(Acetyl_protnterm)	6	P56761	7	TVA[K]PK	K4(PhoX)	4	P04778	41	31133	Asc_000869.raw	F26	0		59979900	62.81	119959800	2	Condition B	Condition B
FALSE	TIALGKFTKDEK-LGDPTTKR	PhoX	Inter	NonCleavable	MS2	7	1	94.4	56.19	623.065	4	2490.25	29960	60.7261	-2.34406	0	P56777-P56761	TIALG[K]FTKDEK	K6(PhoX);N-Term(Acetyl_protnterm)	6	P56761	7	LGDPTT[K]R	K7(PhoX)	7	P56777	504	29960	Asc_000869.raw	F26	0		3.18218e+06	60.79	6.36437e+06	2	Condition B	Condition B
FALSE	TIALGKFTKDEK-TVAKPK	PhoX	Inter	NonCleavable	MS2	2	1	60.94	30.95	562.044	4	2246.16	28085	57.6862	-2.03677	0	P04778-P56761	TIALG[K]FTKDEK	K6(PhoX);N-Term(Acetyl_protnterm)	6	P56761	7	TVA[K]PK	K4(PhoX)	4	P04778	41	28085	Asc_000869.raw	F26	0		7869012	57.77	23608861	2	Condition B	Condition B
FALSE	TINANIGMFGTMKEITD-ATGKIAQIPVSEAYLGR	PhoX	Inter	NonCleavable	MS2	2	1	110.87	88.78	1290.95	3	3871.85	41932	79.9171	-2.63699	0	P56757-P56759	TINANIGMFGTM[K]EITD	M8(Oxidation);M12(Oxidation);K13(PhoX)	13	P56759	180	ATG[K]IAQIPVSEAYLGR	K4(PhoX)	4	P56757	94	41932	Asc_000869.raw	F26	0				0	1	Condition B	Condition B
FALSE	TINANIGMFGTMKEITD-LEAPQLAQIAKQVQK	PhoX	Inter	NonCleavable	MS2	4	1	182.69	144.45	941.209	4	3762.82	43256	81.9482	0.46553	0	Q9SSS9_91-P56759	TINANIGMFGTM[K]EITD	M8(Oxidation);M12(Oxidation);K13(PhoX)	13	P56759	180	LEAPQLAQIA[K]QVQK	K11(PhoX)	11	Q9SSS9_91	83	43256	Asc_000869.raw	F26	0		7657639	82.02	1.50328e+07	5	Condition B	Condition B
FALSE	TKQTAR-KQLATK	PhoX	Intra	NonCleavable	MS2	1	1	87.26	67.57	534.607	3	1602.81	5340	15.7376	-1.76889	0	P59169-P59169	T[K]QTAR	K2(PhoX)	2	P59169	5	[K]QLATK	K1(PhoX)	1	P59169	19	5340	Asc_000869.raw	F26	0		8.15582e+06	15.75	8.15582e+06	1	Condition B	Condition B
FALSE	TKQTAR-KSTGGK	PhoX	Intra	NonCleavable	MS2	1	1	69.64	59.89	497.572	3	1491.71	3022	10.6508	-1.02131	0	P59169-P59169	T[K]QTAR	K2(PhoX)	2	P59169	5	[K]STGGK	K1(PhoX)	1	P59169	10	3022	Asc_000869.raw	F26	0		10693552	10.68	10693552	1	Condition B	Condition B
FALSE	TLTAEAESFLKEGIQEQLER-GKISASESR	PhoX	Intra	NonCleavable	MS2	10	1	62.84	36.8	859.667	4	3436.65	50682	93.1609	-4.19415	0	P56757-P56757	TLTAEAESFL[K]EGIQEQLER	K11(PhoX)	11	P56757	491	G[K]ISASESR	K2(PhoX)	2	P56757	121	50682	Asc_000869.raw	F26	0		1.46825e+06	93.32	2.93649e+06	2	Condition B	Condition B
FALSE	TLTAEAESFLKEGIQEQLER-TNKPQFQEIIASTK	PhoX	Intra	NonCleavable	MS2	10	1	124.08	88.67	1027.26	4	4107.03	57535	103.625	-5.25028	0	P56757-P56757	TLTAEAESFL[K]EGIQEQLER	K11(PhoX)	11	P56757	491	TN[K]PQFQEIIASTK	K3(PhoX)	3	P56757	469	57535	Asc_000869.raw	F26	0		1.47455e+06	103.7	1.47455e+06	1	Condition B	Condition B
FALSE	TNKPQFQEIIASTK-FLLQEKV	PhoX	Intra	NonCleavable	MS2	12	1	72.05	50.82	897.453	3	2691.35	45517	85.4067	1.0064	0	P56757-P56757	TN[K]PQFQEIIASTK	K3(PhoX)	3	P56757	469	FLLQE[K]V	K6(PhoX)	6	P56757	506	45517	Asc_000869.raw	F26	0		2.56758e+06	85.39	2.56758e+06	1	Condition B	Condition B
FALSE	TNKPQFQEIIASTK-NVETEADKFR	PhoX	Inter	NonCleavable	MS2	10	1	44.72	28.83	1008.15	3	3023.43	33460	66.4676	-1.34448	0	P56759-P56757	TN[K]PQFQEIIASTK	K3(PhoX)	3	P56757	469	NVETEAD[K]FR	K8(PhoX)	8	P56759	94	33460	Asc_000869.raw	F26	0.01				0	1	Condition B	Condition B
FALSE	TSFEEWAKPGHFSR-DGVYPEKANPGR	PhoX	Inter	NonCleavable	MS2	10	1	50.78	31.47	798.358	4	3191.42	28554	58.4482	-1.92096	0	Q9S7H1_46-A0A8F5S1X0	TSFEEWA[K]PGHFSR	K8(PhoX)	8	A0A8F5S1X0	28	DGVYPE[K]ANPGR	K7(PhoX)	7	Q9S7H1_46	129	28554	Asc_000869.raw	F26	0				0	1	Condition B	Condition B
FALSE	TSTKPAKPAAEVDWR-ELLLEKR	PhoX	Intra	NonCleavable	MS2	2	1	69.6	48.09	702.856	4	2809.41	30160	61.063	-1.35627	0	Q94A65_49-Q94A65_49	TST[K]PAKPAAEVDWR	K4(PhoX);N-Term(Acetyl_protnterm)	4	Q94A65_49	4	ELLLE[K]R	K6(PhoX)	6	Q94A65_49	24	30160	Asc_000869.raw	F26	0		2.25683e+06	61.16	2.25683e+06	1	Condition B	Condition B
FALSE	TVAKPK-KPAPAK	PhoX	Inter	NonCleavable	MS2	2	1	67.8	67.8	488.594	3	1464.77	6280	17.6206	-1.056	0	Q9XF89-P04778	TVA[K]PK	K4(PhoX)	4	P04778	41	[K]PAPAK	K1(PhoX)	1	Q9XF89	43	6280	Asc_000869.raw	F26	0		9890590	17.67	9890590	1	Condition B	Condition B
FALSE	TVAKPK-TKAAPK	PhoX	Inter	NonCleavable	MS2	2	1	66.56	43.41	489.926	3	1468.77	6349	17.8067	-2.04429	0	Q9XF91-P04778	TVA[K]PK	K4(PhoX)	4	P04778	41	T[K]AAPK	K2(PhoX)	2	Q9XF91	59	6349	Asc_000869.raw	F26	0		9922197	17.87	9922197	1	Condition B	Condition B
FALSE	TVAKPKGPSGSPWYGSDR-ATQTVEDSSR	PhoX	Inter	NonCleavable	MS2	2	1	133.99	105.85	1064.82	3	3193.44	18107	40.9196	-2.63848	0	P56780-P04778	TVA[K]PKGPSGSPWYGSDR	K4(PhoX)	4	P04778	41	[A]TQTVEDSSR	N-Term(PhoX)	1	P56780	1	18107	Asc_000869.raw	F26	0		15980148	40.99	62552466	4	Condition B	Condition B
FALSE	TVAKPKGPSGSPWYGSDR-KASKPTGPSGSPWYGSDR	PhoX	Inter	NonCleavable	MS2	2	1	115.71	12.01	994.967	4	3977.85	28453	58.2861	-3.86324	0	Q39142-P04778	TVAKP[K]GPSGSPWYGSDR	K6(PhoX)	6	P04778	43	[K]ASKPTGPSGSPWYGSDR	K1(PhoX)	1	Q39142	37	28453	Asc_000869.raw	F26	0				0	1	Condition B	Condition B
FALSE	TVAKPKGPSGSPWYGSDR-SKAVSETSDELAK	PhoX	Inter	NonCleavable	MS2	2	1	103.55	87.66	866.657	4	3464.62	19386	43.1629	-0.73187	0	Q9XF89-P04778	TVA[K]PKGPSGSPWYGSDR	K4(PhoX)	4	P04778	41	S[K]AVSETSDELAK	K2(PhoX)	2	Q9XF89	50	19386	Asc_000869.raw	F26	0		19336226	42.96	19336226	2	Condition B	Condition B
FALSE	TVAKPKGPSGSPWYGSDR-SKAVSETSDELAK	PhoX	Inter	NonCleavable	MS2	2	1	143.86	124.2	866.66	4	3464.63	19196	42.8064	-4.23962	0	Q9XF89-P04778	TVAKP[K]GPSGSPWYGSDR	K6(PhoX)	6	P04778	43	S[K]AVSETSDELAK	K2(PhoX)	2	Q9XF89	50	19196	Asc_000869.raw	F26	0		19336226	42.96	2.15588e+07	3	Condition B	Condition B
FALSE	TVAKPKGPSGSPWYGSDR-TIALGKFTK	PhoX	Inter	NonCleavable	MS2	2	1	74.74	58.52	780.637	4	3120.53	35475	69.7079	-0.87594	0	P56761-P04778	TVA[K]PKGPSGSPWYGSDR	K4(PhoX)	4	P04778	41	TIALG[K]FTK	K6(PhoX);N-Term(Acetyl_protnterm)	6	P56761	7	35475	Asc_000869.raw	F26	0		17165910	69.8	17165910	1	Condition B	Condition B
FALSE	TVAKPKGPSGSPWYGSDR-TVAKPK	PhoX	Intra	NonCleavable	MS2	1	1	77.93	50.3	914.783	3	2743.34	15095	35.5221	-2.18237	0	P04778-P04778	TVAKP[K]GPSGSPWYGSDR	K6(PhoX)	6	P04778	43	TVA[K]PK	K4(PhoX)	4	P04778	41	15095	Asc_000869.raw	F26	0		8544632	35.56	8544632	1	Condition B	Condition B
FALSE	TVKSTPQSIWYGPDRPK-AAAAQPK	PhoX	Inter	NonCleavable	MS2	2	1	85.08	68.14	942.467	3	2826.39	22429	48.1969	-7.60567	0	Q9LMQ2_48-Q9S7J7	TV[K]STPQSIWYGPDRPK	K3(PhoX)	3	Q9S7J7	42	[A]AAAQPK	N-Term(PhoX)	1	Q9LMQ2_48	0	22429	Asc_000869.raw	F26	0		11782998	48.31	33069884	3	Condition B	Condition B
FALSE	TVKSTPQSIWYGPDRPK-ASKPTGPSGSPWYGSDR	PhoX	Inter	NonCleavable	MS2	2	1	73.98	44.41	980.464	4	3919.84	28507	58.3692	-5.31976	0	Q39142-Q9S7J7	TV[K]STPQSIWYGPDRPK	K3(PhoX)	3	Q9S7J7	42	AS[K]PTGPSGSPWYGSDR	K3(PhoX)	3	Q39142	40	28507	Asc_000869.raw	F26	0		9294694	58.44	13895485	3	Condition B	Condition B
FALSE	TVKSTPQSIWYGPDRPK-ATQTVEDSSR	PhoX	Inter	NonCleavable	MS2	2	1	100.82	77.99	1088.17	3	3263.52	24119	50.9858	-0.85912	0	P56780-Q9S7J7	TV[K]STPQSIWYGPDRPK	K3(PhoX)	3	Q9S7J7	42	[A]TQTVEDSSR	N-Term(PhoX)	1	P56780	1	24119	Asc_000869.raw	F26	0		25522508	51.08	101716724	3	Condition B	Condition B
FALSE	TVKSTPQSIWYGPDRPK-FFDPLGLAGKNR	PhoX	Inter	NonCleavable	MS2	5	1	118.26	92.09	876.685	4	3504.73	42107	80.1751	-1.24758	0	Q9LMQ2_48-Q9S7J7	TV[K]STPQSIWYGPDRPK	K3(PhoX)	3	Q9S7J7	42	FFDPLGLAG[K]NR	K10(PhoX)	10	Q9LMQ2_48	161	42107	Asc_000869.raw	F26	0		3.3745e+06	80.16	3.3745e+06	1	Condition B	Condition B
FALSE	TVKSTPQSIWYGPDRPK-KASKPTGPSGSPWYGSDR	PhoX	Inter	NonCleavable	MS2	2	1	125.82	104.31	810.187	5	4047.91	24383	51.4255	0.25076	0	Q39142-Q9S7J7	TV[K]STPQSIWYGPDRPK	K3(PhoX)	3	Q9S7J7	42	[K]ASKPTGPSGSPWYGSDR	K1(PhoX)	1	Q39142	37	24383	Asc_000869.raw	F26	0		4.67732e+06	51.48	4.67732e+06	2	Condition B	Condition B
FALSE	TVKSTPQSIWYGPDRPK-KTVAKPK	PhoX	Inter	NonCleavable	MS2	2	1	67.33	49.02	588.908	5	2941.52	16932	38.7967	-2.98273	0	P04778-Q9S7J7	TV[K]STPQSIWYGPDRPK	K3(PhoX)	3	Q9S7J7	42	[K]TVAKPK	K1(PhoX)	1	P04778	37	16932	Asc_000869.raw	F26	0		72837584	38.95	104123916	2	Condition B	Condition B
FALSE	TVKSTPQSIWYGPDRPK-SKAVSETSDELAK	PhoX	Inter	NonCleavable	MS2	2	1	205.41	175.57	1178.57	3	3534.7	24058	50.8729	-3.20815	0	Q9XF89-Q9S7J7	TV[K]STPQSIWYGPDRPK	K3(PhoX)	3	Q9S7J7	42	S[K]AVSETSDELAK	K2(PhoX)	2	Q9XF89	50	24058	Asc_000869.raw	F26	0		4.81542e+06	50.9	4.21432e+07	2	Condition B	Condition B
FALSE	TVKSTPQSIWYGPDRPK-TIALGKFTK	PhoX	Inter	NonCleavable	MS2	2	1	128	99.69	1063.88	3	3190.63	40649	77.9125	-5.51132	0	P56761-Q9S7J7	TV[K]STPQSIWYGPDRPK	K3(PhoX)	3	Q9S7J7	42	TIALG[K]FTK	K6(PhoX);N-Term(Acetyl_protnterm)	6	P56761	7	40649	Asc_000869.raw	F26	0		6807942	78	36867634	4	Condition B	Condition B
FALSE	TVKSTPQSIWYGPDRPK-TIALGKFTKDEK	PhoX	Inter	NonCleavable	MS2	2	1	107.43	88.22	891.198	4	3562.78	37383	72.7915	-1.50066	0	P56761-Q9S7J7	TV[K]STPQSIWYGPDRPK	K3(PhoX)	3	Q9S7J7	42	TIALG[K]FTKDEK	K6(PhoX);N-Term(Acetyl_protnterm)	6	P56761	7	37383	Asc_000869.raw	F26	0		9980232	72.84	1.22512e+07	2	Condition B	Condition B
FALSE	TVKSTPQSIWYGPDRPK-TVAKPK	PhoX	Inter	NonCleavable	MS2	2	1	125.49	96.18	703.859	4	2813.42	20629	45.21	-2.40426	0	P04778-Q9S7J7	TV[K]STPQSIWYGPDRPK	K3(PhoX)	3	Q9S7J7	42	TVA[K]PK	K4(PhoX)	4	P04778	41	20629	Asc_000869.raw	F26	0		94098872	45.32	114356816	4	Condition B	Condition B
FALSE	TVKSTPQSIWYGPDRPK-TVAKPKGPSGSPWYGSDR	PhoX	Inter	NonCleavable	MS2	2	1	182.69	151.27	812.597	5	4059.96	26020	54.1454	-2.99671	0	P04778-Q9S7J7	TV[K]STPQSIWYGPDRPK	K3(PhoX)	3	Q9S7J7	42	TVA[K]PKGPSGSPWYGSDR	K4(PhoX)	4	P04778	41	26020	Asc_000869.raw	F26	0		18288242	54.19	18288242	1	Condition B	Condition B
FALSE	TVKSTPQSIWYGPDRPK-TVAKPKGPSGSPWYGSDR	PhoX	Inter	NonCleavable	MS2	2	1	120.12	89.86	1015.49	4	4059.95	26049	54.1961	0.80532	0	P04778-Q9S7J7	TV[K]STPQSIWYGPDRPK	K3(PhoX)	3	Q9S7J7	42	TVAKP[K]GPSGSPWYGSDR	K6(PhoX)	6	P04778	43	26049	Asc_000869.raw	F26	0				0	2	Condition B	Condition B
FALSE	VEDGIFGTSGGIGFTKANELFVGR-GKFVDDPPTGLEK	PhoX	Intra	NonCleavable	MS2	1	1	65.31	38.93	1021.5	4	4083.97	51545	94.464	-5.55291	0	Q9XF91-Q9XF91	VEDGIFGTSGGIGFT[K]ANELFVGR	K16(PhoX)	16	Q9XF91	87	G[K]FVDDPPTGLEK	K2(PhoX)	2	Q9XF91	154	51545	Asc_000869.raw	F26	0		4770111	94.54	4770111	1	Condition B	Condition B
FALSE	VFASSSTVSVADKAIESVEETER-LLTTYLDKDLR	PhoX	Inter	NonCleavable	MS2	2	1	47.85	29.75	1000.99	4	4001.94	53337	97.1636	-0.76241	0	O81439_286-O81439	VFASSSTVSVAD[K]AIESVEETER	K13(PhoX)	13	O81439	83	LLTTYLD[K]DLR	K8(PhoX)	8	O81439_286	8	53337	Asc_000869.raw	F26	0		1.77015e+06	97.15	1.77015e+06	1	Condition B	Condition B
FALSE	VNDAEKNSDIDPQEAQQTLEIAEANLR-KRTTEAVQR	PhoX	Inter	NonCleavable	MS2	2	1	46.57	26.99	1088.52	4	4352.08	65427	116.214	-6.42095	0	Q9M0Z3-P09468_78	VNDAE[K]NSDIDPQEAQQTLEIAEANLR	K6(PhoX);N-Term(Acetyl_protnterm)	6	P09468_78	6	[K]RTTEAVQR	K1(PhoX)	1	Q9M0Z3	608	65427	Asc_000869.raw	F26	0.01				0	1	Condition B	Condition B
FALSE	VNYANISTNNYALDEVEEVK-EFLNGDLIAKDV	PhoX	Inter	NonCleavable	MS2	6	1	54.4	37.85	1276.59	3	3828.76	53071	96.7621	0.81273	0	Q9SHE8_68-Q9S714	VNYANISTNNYALDEVEEV[K]	K20(PhoX)	20	Q9S714	145	EFLNGDLIA[K]DV	K10(PhoX)	10	Q9SHE8_68	152	53071	Asc_000869.raw	F26	0				0	1	Condition B	Condition B
FALSE	VQLPGLSQELLQKLR-LGLSAKNYGR	PhoX	Inter	NonCleavable	MS2	5	1	47.6	22.81	753.147	4	3010.57	40118	77.0689	8.34125	0	O03042_145-O80860	VQLPGLSQELLQ[K]LR	K13(PhoX)	13	O80860	148	LGLSA[K]NYGR	K6(PhoX)	6	O03042_145	39	40118	Asc_000869.raw	F26	0		5.9069e+06	76.84	5.9069e+06	1	Condition B	Condition B
FALSE	VQVPAKWNPSK-WFKGAR	PhoX	Intra	NonCleavable	MS2	6	1	77.93	59.94	557.528	4	2228.1	27664	56.9639	-2.42354	0	Q42029_78-Q42029_78	VQVPA[K]WNPSK	K6(PhoX)	6	Q42029_78	33	WF[K]GAR	K3(PhoX)	3	Q42029_78	170	27664	Asc_000869.raw	F26	0		8082385	57.09	8082385	1	Condition B	Condition B
FALSE	VSAGLAENQSLSEAWAKIPEK-ADSVSKNAPPDFQNTK	PhoX	Inter	NonCleavable	MS2	2	1	121.96	98.58	1039.75	4	4156.98	35275	69.3893	-3.53928	0	Q9S841-P56777	VSAGLAENQSLSEAWA[K]IPEK	K17(PhoX)	17	P56777	304	ADSVS[K]NAPPDFQNTK	K6(PhoX)	6	Q9S841	151	35275	Asc_000869.raw	F26	0		24688872	69.54	24688872	4	Condition B	Condition B
FALSE	VSAGLAENQSLSEAWAKIPEK-ADSVSKNAPPEFQNTK	PhoX	Inter	NonCleavable	MS2	5	1	124.98	96.78	1043.25	4	4170.98	35646	69.9691	-1.53028	0	P23321_144-P56777	VSAGLAENQSLSEAWA[K]IPEK	K17(PhoX)	17	P56777	304	ADSVS[K]NAPPEFQNTK	K6(PhoX)	6	P23321_144	9	35646	Asc_000869.raw	F26	0		83055192	69.82	91214022	8	Condition B	Condition B
FALSE	WFKGAR-AQAGDKR	PhoX	Intra	NonCleavable	MS2	6	1	81.22	66.14	573.599	3	1719.79	10185	26.0386	-2.23876	0	Q42029_78-Q42029_78	WF[K]GAR	K3(PhoX)	3	Q42029_78	170	AQAGD[K]R	K6(PhoX)	6	Q42029_78	166	10185	Asc_000869.raw	F26	0		725966656	26.11	1512985244	3	Condition B	Condition B
FALSE	YDLNTIISSKPKDEK-SLKDLTTK	PhoX	Intra	NonCleavable	MS2	1	1	78.17	51.65	955.814	3	2866.44	29862	60.5719	-4.15195	0	Q9XFT3-Q9XFT3	YDLNTIISS[K]PKDEK	K10(PhoX)	10	Q9XFT3	171	SL[K]DLTTK	K3(PhoX)	3	Q9XFT3	180	29862	Asc_000869.raw	F26	0		16795608	60.68	33591216	2	Condition B	Condition B
FALSE	YGESGSKLIDMSVK-MIIRSPEPEVK	PhoX	Inter	NonCleavable	MS2	4	1	41.98	6.57	1018.47	3	3054.42	56106	101.408	5.47904	0	A0A8F5S1X0-Q9SSS9_91	YGESGS[K]LIDMSVK	M11(Oxidation);K7(PhoX)	7	Q9SSS9_91	118	[M]IIRSPEPEVK	M1(Oxidation);N-Term(PhoX)	1	A0A8F5S1X0	0	56106	Asc_000869.raw	F26	0.01				0	1	Condition B	Condition B
FALSE	YLLFKSSR-KIAGSE	PhoX	Intra	NonCleavable	MS2	1	1	58.66	45.36	609.629	3	1827.88	28383	58.1774	-0.14895	0	O04616-O04616	YLLF[K]SSR	K5(PhoX)	5	O04616	143	[K]IAGSE	K1(PhoX)	1	O04616	159	28383	Asc_000869.raw	F26	0		849701	58.17	849701	1	Condition B	Condition B
