## Supplementary material for "Deciphering Photosynthetic Protein Networks: A Crosslinking-MS Strategy for Studying Functional Thylakoid Membranes": Source Data S1: FXL_At_P2_2o3_(0mM).xlsx

### Sheet: Sheet1
Checked	Sequence	Crosslinker	Crosslink Type	Crosslink Strategy	Identified By	# Proteins	# Identified MS2 Scans	Max. XlinkX Score	Delta XlinkX Score	m/z [Da]	Charge	MH+ [Da]	First Scan	RT [min]	DeltaM [ppm]	Reporter Ion Score	Accessions	Sequence A	Modifications A	Crosslinker Position A	Protein Accession A	Leading Protein Position A	Sequence B	Modifications B	Crosslinker Position B	Protein Accession B	Leading Protein Position B	All Scans	Spectrum File	File ID	Validator Q-value	Quan Info	Precursor Abundance	Apex RT [min]	Total Precursor Abundances	Total CSMs	Experimental group
FALSE	AAAAGFEKGIDR-AFATNFVPGK	PhoX	Inter	NonCleavable	MS2	4	1	58.92	33.18	822.725	3	2467.17	30860	67.6229	-4.26179	0	Q39142_257-P56778	AAAAGFE[K]GIDR	K8(PhoX)	8	P56778	457	AFATNFVPG[K]	K10(PhoX)	10	Q39142_257	10	30860	Asc_000859.raw	F19	0		2929692	67.68	2929692	1	Condition A
FALSE	AAAAQPK-TVAKPK	PhoX	Inter	NonCleavable	MS2	2	1	51.81	43.84	503.591	3	1509.76	6563	20.5796	-4.12043	0	P04778-Q9LMQ2_48	[A]AAAQPK	N-Term(PhoX)	1	Q9LMQ2_48	0	TVA[K]PK	K4(PhoX)	4	P04778	41	6563	Asc_000859.raw	F19	0		3.8872e+06	20.61	3.8872e+06	1	Condition A
FALSE	AELEAFSQFSSDLDKATQNQLAR-KCAIAR	PhoX	Inter	NonCleavable	MS2	2	1	41.57	21.99	1166.22	3	3497.64	61804	118.796	-2.93313	0	Q9XJ27-P56757_391	[A]ELEAFSQFSSDLDKATQNQLAR	N-Term(PhoX)	1	P56757_391	0	[K]CAIAR	C2(Carbamidomethyl);K1(PhoX)	1	Q9XJ27	90	61804	Asc_000859.raw	F19	0.01				0	1	Condition A
FALSE	AKESAKDIINVKPLIDR-SKASYLR	PhoX	Intra	NonCleavable	MS2	1	1	72.05	50.59	736.64	4	2944.55	27521	61.8663	-1.28846	0	Q9XFT3-Q9XFT3	A[K]ESAKDIINVKPLIDR	K2(PhoX)	2	Q9XFT3	128	S[K]ASYLR	K2(PhoX)	2	Q9XFT3	156	27521	Asc_000859.raw	F19	0		1.5524e+06	61.89	1.5524e+06	1	Condition A
FALSE	AKESAKDIINVKPLIDR-SKASYLR	PhoX	Intra	NonCleavable	MS2	1	1	148.49	135.09	589.513	5	2944.55	27498	61.8319	-1.49132	0	Q9XFT3-Q9XFT3	AKESA[K]DIINVKPLIDR	K6(PhoX)	6	Q9XFT3	132	S[K]ASYLR	K2(PhoX)	2	Q9XFT3	156	27498	Asc_000859.raw	F19	0		1.11301e+06	61.87	2665410	2	Condition A
FALSE	ATGKIAQIPVSEAYLGR-GKISASESR	PhoX	Intra	NonCleavable	MS2	2	1	85.31	68.08	730.118	4	2918.46	26471	60.0186	-1.81672	0	P56757-P56757	ATG[K]IAQIPVSEAYLGR	K4(PhoX)	4	P56757	94	G[K]ISASESR	K2(PhoX)	2	P56757	121	26471	Asc_000859.raw	F19	0				0	2	Condition A
FALSE	ATLKSDGVFR-LYKGLR	PhoX	Intra	NonCleavable	MS2	5	1	55.13	38.97	684.684	3	2053.05	23167	54.3174	-3.33445	0	P56777-P56777	ATL[K]SDGVFR	K4(PhoX)	4	P56777	438	LY[K]GLR	K3(PhoX)	3	P56777	227	23167	Asc_000859.raw	F19	0		1832975	54.41	1832975	1	Condition A
FALSE	ATQTVEDSSR-KGGVTLR	PhoX	Inter	NonCleavable	MS2	3	1	57.5	37.89	678.319	3	2033.95	12022	33.3503	-3.97846	0	Q9FPH2_79-P56780	[A]TQTVEDSSR	N-Term(PhoX)	1	P56780	1	[K]GGVTLR	K1(PhoX)	1	Q9FPH2_79	17	12022	Asc_000859.raw	F19	0		4674647	33.43	4674647	1	Condition A
FALSE	ATQTVEDSSR-KTVAKPK	PhoX	Inter	NonCleavable	MS2	2	1	110.43	90.82	691.999	3	2074.99	6211	19.689	0.78394	0	P04778-P56780	[A]TQTVEDSSR	N-Term(PhoX)	1	P56780	1	[K]TVAKPK	K1(PhoX)	1	P04778	37	6211	Asc_000859.raw	F19	0		10675381	19.76	10675381	1	Condition A
FALSE	ATQTVEDSSR-LYKGLR	PhoX	Inter	NonCleavable	MS2	2	1	47.92	21.85	684.653	3	2052.95	15062	39.5449	-0.99063	0	P56777-P56780	[A]TQTVEDSSR	N-Term(PhoX)	1	P56780	1	LY[K]GLR	K3(PhoX)	3	P56777	227	15062	Asc_000859.raw	F19	0		6.86774e+06	39.7	6.86774e+06	1	Condition A
FALSE	ATQTVEDSSR-NAELDSEKR	PhoX	Inter	NonCleavable	MS2	9	1	79.45	62	788.672	3	2365.01	10353	29.6931	-0.76337	0	Q07473_96-P56780	[A]TQTVEDSSR	N-Term(PhoX)	1	P56780	1	NAELDSE[K]R	K8(PhoX)	8	Q07473_96	119	10353	Asc_000859.raw	F19	0		2.2587e+06	29.79	2.2587e+06	1	Condition A
FALSE	ATQTVEDSSR-TGKPSLDLPK	PhoX	Inter	NonCleavable	MS2	2	1	55.44	41.45	786.707	3	2359.11	20685	49.9017	-8.13792	0	P56777-P56780	[A]TQTVEDSSR	N-Term(PhoX)	1	P56780	1	TG[K]PSLDLPK	K3(PhoX)	3	P56777	130	20685	Asc_000859.raw	F19	0				0	1	Condition A
FALSE	ATQTVEDSSR-TIALGKFTK	PhoX	Inter	NonCleavable	MS2	2	1	124.32	105.05	775.037	3	2324.1	32531	70.5476	-4.92064	0	P56761-P56780	[A]TQTVEDSSR	N-Term(PhoX)	1	P56780	1	TIALG[K]FTK	K6(PhoX);N-Term(Acetyl_protnterm)	6	P56761	7	32531	Asc_000859.raw	F19	0		3.87784e+06	70.6	7755683	3	Condition A
FALSE	ATQTVEDSSR-TVAKPK	PhoX	Inter	NonCleavable	MS2	2	1	69.64	48.09	649.306	3	1946.91	8673	25.9495	-6.72364	0	P04778-P56780	[A]TQTVEDSSR	N-Term(PhoX)	1	P56780	1	TVA[K]PK	K4(PhoX)	4	P04778	41	8673	Asc_000859.raw	F19	0		10790621	26.06	10790621	1	Condition A
FALSE	AVAMSATEGLKR-AVAFCEEVKAK	PhoX	Inter	NonCleavable	MS2	3	1	41.98	23.72	904.093	3	2711.27	34403	73.6949	-1.33489	0	P19366-A0A7G2F6D0	AVAMSATEGL[K]R	M4(Oxidation);K11(PhoX)	11	P19366	86	AVAFCEEV[K]AK	C5(Carbamidomethyl);K9(PhoX)	9	A0A7G2F6D0	82	34403	Asc_000859.raw	F19	0.01				0	1	Condition A
FALSE	AVFAEAIPIKVGGPPLPSGGLPGTDNSDQAR-QSKPYR	PhoX	Inter	NonCleavable	MS2	2	1	41.57	21.88	1340.32	3	4019.94	45769	91.936	8.48887	0	Q9SR70-Q41932	AVFAEAIPI[K]VGGPPLPSGGLPGTDNSDQAR	K10(PhoX)	10	Q41932	88	QS[K]PYR	K3(PhoX)	3	Q9SR70	29	45769	Asc_000859.raw	F19	0.01				0	1	Condition A
FALSE	DEKDLFDIMDDWLR-TIALGKFTK	PhoX	Intra	NonCleavable	MS2	1	1	80.38	64.15	1019.47	3	3057.41	57497	111.496	-0.25725	0	P56761-P56761	DE[K]DLFDIMDDWLR	M9(Oxidation);K3(PhoX)	3	P56761	13	TIALG[K]FTK	K6(PhoX);N-Term(Acetyl_protnterm)	6	P56761	7	57497	Asc_000859.raw	F19	0				0	1	Condition A
FALSE	DFALALKDR-SKASYLR	PhoX	Intra	NonCleavable	MS2	1	1	72.05	44.93	694.674	3	2083.01	28797	64.1091	-1.00012	0	Q9XFT3-Q9XFT3	DFALAL[K]DR	K7(PhoX)	7	Q9XFT3	110	S[K]ASYLR	K2(PhoX)	2	Q9XFT3	156	28797	Asc_000859.raw	F19	0		55639052	63.23	111278104	2	Condition A
FALSE	DGVYEPDFEKLER-FFDPLGLAGKNR	PhoX	Intra	NonCleavable	MS2	6	1	91.9	71.6	785.868	4	3141.46	45341	91.2521	-3.18072	0	Q9LMQ2_48-Q9LMQ2_48	DGVYEPDFE[K]LER	K10(PhoX)	10	Q9LMQ2_48	173	FFDPLGLAG[K]NR	K10(PhoX)	10	Q9LMQ2_48	161	45341	Asc_000859.raw	F19	0		37369488	91.38	3.85749e+07	3	Condition A
FALSE	DGVYPEKANPGR-AKQIASAPR	PhoX	Inter	NonCleavable	MS2	10	1	59.64	42.86	818.39	3	2454.16	13285	36.0362	2.21154	0	P62090-Q9S7H1_46	DGVYPE[K]ANPGR	K7(PhoX)	7	Q9S7H1_46	129	A[K]QIASAPR	K2(PhoX)	2	P62090	37	13285	Asc_000859.raw	F19	0				3.55639e+06	3	Condition A
FALSE	DGVYPEKANPGR-SIGKNVSPIEVK	PhoX	Intra	NonCleavable	MS2	9	1	110.63	73.28	928.123	3	2783.36	21682	51.7188	-3.33896	0	Q9S7H1_46-Q9S7H1_46	DGVYPE[K]ANPGR	K7(PhoX)	7	Q9S7H1_46	129	SIG[K]NVSPIEVK	K4(PhoX)	4	Q9S7H1_46	146	21682	Asc_000859.raw	F19	0		2.00876e+06	51.76	4.01752e+06	2	Condition A
FALSE	DIINVKPLIDR-SKASYLR	PhoX	Intra	NonCleavable	MS2	1	1	57.5	35.41	777.074	3	2330.21	34385	73.6689	-4.84543	0	Q9XFT3-Q9XFT3	DIINV[K]PLIDR	K6(PhoX)	6	Q9XFT3	138	S[K]ASYLR	K2(PhoX)	2	Q9XFT3	156	34385	Asc_000859.raw	F19	0		2.41928e+06	73.74	2.41928e+06	1	Condition A
FALSE	DLDSLDQNLAKNLYGEVIGTR-KEQCLALGTR	PhoX	Inter	NonCleavable	MS2	10	1	43.7	19.36	1240.27	3	3719.79	60710	116.977	-1.34646	0	Q9S7H1_46-Q9XF88_90	DLDSLDQNLA[K]NLYGEVIGTR	K11(PhoX)	11	Q9XF88_90	11	[K]EQCLALGTR	C4(Carbamidomethyl);K1(PhoX)	1	Q9S7H1_46	87	60710	Asc_000859.raw	F19	0.01				0	1	Condition A
FALSE	DPKIFDRADEFVPER-TGSKDLPIR	PhoX	Intra	NonCleavable	MS2	2	1	114.67	92.79	758.12	4	3030.47	32216	69.9493	-6.10925	0	Q96242-Q96242	DP[K]IFDRADEFVPER	K3(PhoX)	3	Q96242	428	TGS[K]DLPIR	K4(PhoX)	4	Q96242	50	32216	Asc_000859.raw	F19	0				3.97739e+06	2	Condition A
FALSE	DQIVSSLTEVEKTINQVQETGSSVFDATQR-AVSIPK	PhoX	Intra	NonCleavable	MS2	2	1	71.75	46.16	1378.34	3	4134.02	60971	117.41	-3.31944	0	Q9FN48_58-Q9FN48_58	DQIVSSLTEVE[K]TINQVQETGSSVFDATQR	K12(PhoX)	12	Q9FN48_58	18	[A]VSIPK	N-Term(PhoX)	1	Q9FN48_58	0	60971	Asc_000859.raw	F19	0		1.46948e+06	117.46	1.46948e+06	1	Condition A
FALSE	EAIPIKVGGPPLPSGGLPGTDNSDQAR-DFSLALKDR	PhoX	Intra	NonCleavable	MS2	2	1	94.67	51.36	1320.32	3	3959.94	45701	91.8317	-2.62719	0	Q41932_83-Q41932_83	EAIPI[K]VGGPPLPSGGLPGTDNSDQAR	K6(PhoX);N-Term(Acetyl_protnterm)	6	Q41932_83	6	DFSLAL[K]DR	K7(PhoX)	7	Q41932_83	34	45701	Asc_000859.raw	F19	0				0	2	Condition A
FALSE	EAKELIEGLPK-IAVIKAVR	PhoX	Intra	NonCleavable	MS2	2	1	56.41	45.58	769.091	3	2306.27	32156	69.8568	-0.99586	0	P36210_59-P36210_59	EA[K]ELIEGLPK	K3(PhoX)	3	P36210_59	97	IAVI[K]AVR	K5(PhoX)	5	P36210_59	83	32156	Asc_000859.raw	F19	0		1.40687e+06	69.85	1.40687e+06	1	Condition A
FALSE	EFLNGDLIAKDV-LKVAPATQPR	PhoX	Inter	NonCleavable	MS2	11	1	79.45	64.25	875.113	3	2624.33	36820	77.6783	-2.97923	0	A0A8F5S1X0-Q9SHE8_110	EFLNGDLIA[K]DV	K10(PhoX)	10	Q9SHE8_110	110	L[K]VAPATQPR	K2(PhoX)	2	A0A8F5S1X0	707	36820	Asc_000859.raw	F19	0				2.07181e+06	4	Condition A
FALSE	EISKDEISDALER-DVDYEKVAR	PhoX	Intra	NonCleavable	MS2	1	1	112.27	92.48	936.758	3	2809.27	28275	63.178	0.93429	0	Q9FH02-Q9FH02	EIS[K]DEISDALER	K4(PhoX)	4	Q9FH02	480	DVDYE[K]VAR	K6(PhoX)	6	Q9FH02	446	28275	Asc_000859.raw	F19	0		2.37509e+06	63.1	6.77023e+06	4	Condition A
FALSE	EKTDSSAAAAAAPATK-DGVYPEKANPGR	PhoX	Intra	NonCleavable	MS2	9	1	78.15	59.53	1001.12	3	3002.36	11445	32.0392	1.82543	0	Q9S7H1_46-Q9S7H1_46	[E]KTDSSAAAAAAPATK	N-Term(PhoX)	1	Q9S7H1_46	0	DGVYPE[K]ANPGR	K7(PhoX)	7	Q9S7H1_46	129	11445	Asc_000859.raw	F19	0				0	1	Condition A
FALSE	EKTDSSAAAAAAPATK-DGVYPEKANPGR	PhoX	Intra	NonCleavable	MS2	9	1	123.96	98.57	1001.13	3	3002.37	11463	32.0816	-3.36194	0	Q9S7H1_46-Q9S7H1_46	E[K]TDSSAAAAAAPATK	K2(PhoX)	2	Q9S7H1_46	2	DGVYPE[K]ANPGR	K7(PhoX)	7	Q9S7H1_46	129	11463	Asc_000859.raw	F19	0		1309195	32.11	8.06065e+06	7	Condition A
FALSE	EKTESSSAAPAVK-DGVYPEKANPGR	PhoX	Intra	NonCleavable	MS2	9	1	83.75	64.06	704.828	4	2817.3	10995	31.105	-3.84693	0	Q9SA56_45-Q9SA56_45	[E]KTESSSAAPAVK	N-Term(PhoX)	1	Q9SA56_45	0	DGVYPE[K]ANPGR	K7(PhoX)	7	Q9SA56_45	126	10995	Asc_000859.raw	F19	0		925600	31.14	925600	1	Condition A
FALSE	EKTESSSAAPAVK-DGVYPEKANPGR	PhoX	Intra	NonCleavable	MS2	9	1	101.64	77.69	704.827	4	2817.29	11013	31.1446	-2.43771	0	Q9SA56_45-Q9SA56_45	E[K]TESSSAAPAVK	K2(PhoX)	2	Q9SA56_45	2	DGVYPE[K]ANPGR	K7(PhoX)	7	Q9SA56_45	126	11013	Asc_000859.raw	F19	0		925600	31.14	925600	1	Condition A
FALSE	ELNDKK-KSTGGK	PhoX	Inter	NonCleavable	MS2	2	1	85.52	54.94	511.572	3	1533.71	3826	13.7101	-1.90806	0	P49107-P59169	ELND[K]K	K5(PhoX)	5	P49107	105	[K]STGGK	K1(PhoX)	1	P59169	10	3826	Asc_000859.raw	F19	0		5.59054e+06	13.72	5.59054e+06	1	Condition A
FALSE	ELNDKKR-KSTGGK	PhoX	Inter	NonCleavable	MS2	2	1	52.59	32.9	563.606	3	1689.81	3488	12.7315	-1.22158	0	P59169-P49107	ELND[K]KR	K5(PhoX)	5	P49107	105	[K]STGGK	K1(PhoX)	1	P59169	10	3488	Asc_000859.raw	F19	0		1.89571e+06	12.75	1.89571e+06	1	Condition A
FALSE	ENVKNTAASVGEITLK-GSSFLDPKGR	PhoX	Intra	NonCleavable	MS2	13	1	72.23	58.24	982.817	3	2947.44	31469	68.6932	-4.14932	0	P23321_125-P23321_125	ENV[K]NTAASVGEITLK	K4(PhoX)	4	P23321_125	152	GSSFLDP[K]GR	K8(PhoX)	8	P23321_125	121	31469	Asc_000859.raw	F19	0		1.56482e+06	68.68	1.56482e+06	1	Condition A
FALSE	EVQKPLEDITDSLK-YALPIDNKAIR	PhoX	Intra	NonCleavable	MS2	1	1	67.76	33.89	775.147	4	3098.57	39950	82.7676	-5.89764	0	Q9SSA5-Q9SSA5	EVQ[K]PLEDITDSLK	K4(PhoX)	4	Q9SSA5	123	YALPIDN[K]AIR	K8(PhoX)	8	Q9SSA5	116	39950	Asc_000859.raw	F19	0		1291690	82.82	2583380	2	Condition A
FALSE	FFDPLGLAGKNR-AFATNFVPGK	PhoX	Inter	NonCleavable	MS2	5	1	92.68	74.91	865.754	3	2596.25	46916	93.8402	-1.74541	0	Q39142_257-Q9LMQ2_48	FFDPLGLAG[K]NR	K10(PhoX)	10	Q9LMQ2_48	161	AFATNFVPG[K]	K10(PhoX)	10	Q39142_257	10	46916	Asc_000859.raw	F19	0		1.47148e+06	93.91	2.94295e+06	2	Condition A
FALSE	FFDPLGLAGKNR-ATQTVEDSSR	PhoX	Inter	NonCleavable	MS2	5	1	47.07	31.18	879.739	3	2638.21	35166	74.9565	-2.15553	0	P56780-Q9LMQ2_48	FFDPLGLAG[K]NR	K10(PhoX)	10	Q9LMQ2_48	161	[A]TQTVEDSSR	N-Term(PhoX)	1	P56780	1	35166	Asc_000859.raw	F19	0.01		3.68495e+06	75.16	3.68495e+06	1	Condition A
FALSE	FGFGTKK-TVAKPK	PhoX	Inter	NonCleavable	MS2	2	1	43.63	32.75	546.277	3	1637.82	13863	37.1215	-0.99414	0	Q9XF88-P04778	FGFGT[K]K	K6(PhoX)	6	Q9XF88	38	TVA[K]PK	K4(PhoX)	4	P04778	41	13863	Asc_000859.raw	F19	0.01		478431	37.11	478431	1	Condition A
FALSE	FTKDEK-TVAKPK	PhoX	Inter	NonCleavable	MS2	2	1	67.8	48.6	540.594	3	1620.78	7000	21.7396	2.27809	0	P56761-P04778	FT[K]DEK	K3(PhoX)	3	P56761	10	TVA[K]PK	K4(PhoX)	4	P04778	41	7000	Asc_000859.raw	F19	0		1.63415e+06	21.78	1.63415e+06	1	Condition A
FALSE	GKISASESR-FLLQEKV	PhoX	Intra	NonCleavable	MS2	12	1	80.38	62.34	674.003	3	2021	26866	60.718	-7.5141	0	P56757-P56757	G[K]ISASESR	K2(PhoX)	2	P56757	121	FLLQE[K]V	K6(PhoX)	6	P56757	506	26866	Asc_000859.raw	F19	0				0	1	Condition A
FALSE	GLGKPAEYLQFDIDSLDQNLAKNLAGDVIGTR-ATQTVEDSSR	PhoX	Inter	NonCleavable	MS2	2	1	60.36	35.3	1184.32	4	4735.26	57221	111.019	0.83063	0	P56780-Q07473_82	GLGKPAEYLQFDIDSLDQNLA[K]NLAGDVIGTR	K22(PhoX)	22	Q07473_82	22	[A]TQTVEDSSR	N-Term(PhoX)	1	P56780	1	57221	Asc_000859.raw	F19	0				0	1	Condition A
FALSE	GPQEPPKLGPR-ATQTVEDSSR	PhoX	Inter	NonCleavable	MS2	4	1	44.69	25.08	826.714	3	2479.13	14436	38.2703	1.13355	0	Q9SUI6_118-P56780	GPQEPP[K]LGPR	K7(PhoX)	7	Q9SUI6_118	21	[A]TQTVEDSSR	N-Term(PhoX)	1	P56780	1	14436	Asc_000859.raw	F19	0.01		1.38075e+06	38.42	1.38075e+06	1	Condition A
FALSE	ILRKESYWYK-MKWAKPGHFSR	PhoX	Inter	NonCleavable	MS2	2	1	54.41	27.29	739.61	4	2956.43	38347	80.1551	-1.0694	0	A0A178VY74-Q9S714	ILR[K]ESYWYK	K4(PhoX)	4	Q9S714	95	M[K]WAKPGHFSR	M1(Oxidation);K2(PhoX)	2	A0A178VY74	2	38347	Asc_000859.raw	F19	0				0	1	Condition A
FALSE	IVGEEHYETAQQVKQTLQR-GKISASESR	PhoX	Inter	NonCleavable	MS2	4	1	62.84	33.5	850.913	4	3401.64	20754	50.0327	-4.02149	0	P56757-P19366	IVGEEHYETAQQV[K]QTLQR	K14(PhoX)	14	P19366	392	G[K]ISASESR	K2(PhoX)	2	P56757	121	20754	Asc_000859.raw	F19	0				0	2	Condition A
FALSE	KAFDPVETIK-ALQTGTSSDK	PhoX	Intra	NonCleavable	MS2	2	1	106.76	88.99	788.71	3	2365.12	24963	57.4527	-6.59331	0	P27140_114-P27140_114	[K]AFDPVETIK	K1(PhoX)	1	P27140_114	11	[A]LQTGTSSDK	N-Term(PhoX)	1	P27140_114	0	24963	Asc_000859.raw	F19	0		2.08854e+06	57.46	4.17708e+06	3	Condition A
FALSE	KAQLQLAEIK-NAELDSEKR	PhoX	Intra	NonCleavable	MS2	8	1	143.22	119.04	804.734	3	2413.2	20084	48.7871	-3.05922	0	Q9XF88-Q9XF88	[K]AQLQLAEIK	K1(PhoX)	1	Q9XF88	232	NAELDSE[K]R	K8(PhoX)	8	Q9XF88	211	20084	Asc_000859.raw	F19	0		8399632	48.83	1.11998e+07	2	Condition A
FALSE	KASKPTGPSGSPWYGSDR-ATQTVEDSSR	PhoX	Inter	NonCleavable	MS2	2	1	62.71	47.74	1060.8	3	3181.4	14201	37.8095	0.19002	0	P56780-Q39142	[K]ASKPTGPSGSPWYGSDR	K1(PhoX)	1	Q39142	37	[A]TQTVEDSSR	N-Term(PhoX)	1	P56780	1	14201	Asc_000859.raw	F19	0		534684	37.85	1.06937e+06	2	Condition A
FALSE	KASKPTGPSGSPWYGSDR-TIALGKFTK	PhoX	Inter	NonCleavable	MS2	2	1	54.76	37.33	777.628	4	3108.5	30734	67.4209	-0.7249	0	P56761-Q39142	[K]ASKPTGPSGSPWYGSDR	K1(PhoX)	1	Q39142	37	TIALG[K]FTK	K6(PhoX);N-Term(Acetyl_protnterm)	6	P56761	7	30734	Asc_000859.raw	F19	0		709010	67.41	709010	1	Condition A
FALSE	KASKPTGPSGSPWYGSDR-TVAKPK	PhoX	Inter	NonCleavable	MS2	2	1	41.24	20.91	683.33	4	2731.31	11497	32.1515	-2.25729	0	P04778-Q39142	KAS[K]PTGPSGSPWYGSDR	K4(PhoX)	4	Q39142	40	TVA[K]PK	K4(PhoX)	4	P04778	41	11497	Asc_000859.raw	F19	0.01		1.20402e+06	32.19	1.20402e+06	1	Condition A
FALSE	KAWPYVQNDLR-DFALALKDR	PhoX	Intra	NonCleavable	MS2	3	1	163.53	137.38	883.099	3	2648.29	36803	77.6509	-4.87297	0	Q9XFT3-Q9XFT3	[K]AWPYVQNDLR	K1(PhoX)	1	Q9XFT3	144	DFALAL[K]DR	K7(PhoX)	7	Q9XFT3	110	36803	Asc_000859.raw	F19	0		1.13125e+06	77.66	2.26251e+06	2	Condition A
FALSE	KAWPYVQNDLR-DIINVKPLIDR	PhoX	Intra	NonCleavable	MS2	3	1	178.02	144.22	965.495	3	2895.48	41238	84.8094	-3.33299	0	Q9XFT3-Q9XFT3	[K]AWPYVQNDLR	K1(PhoX)	1	Q9XFT3	144	DIINV[K]PLIDR	K6(PhoX)	6	Q9XFT3	138	41238	Asc_000859.raw	F19	0		2.36361e+06	84.91	7.105e+06	3	Condition A
FALSE	KAWPYVQNDLR-SKASYLR	PhoX	Intra	NonCleavable	MS2	3	1	72.05	58.06	606.544	4	2424.16	26748	60.5	-0.43119	0	Q9XFT3-Q9XFT3	[K]AWPYVQNDLR	K1(PhoX)	1	Q9XFT3	144	S[K]ASYLR	K2(PhoX)	2	Q9XFT3	156	26748	Asc_000859.raw	F19	0		1.99225e+06	60.6	1.99225e+06	1	Condition A
FALSE	KELAEDIESLK-YLLFKSSR	PhoX	Intra	NonCleavable	MS2	1	1	107.15	74.79	625.063	4	2498.24	36344	76.8999	-2.35437	0	O04616-O04616	[K]ELAEDIESLK	K1(PhoX)	1	O04616	147	YLLF[K]SSR	K5(PhoX)	5	O04616	143	36344	Asc_000859.raw	F19	0		2.31527e+06	76.95	1.52798e+07	3	Condition A
FALSE	KELAEDIESLKK-KIAGSE	PhoX	Intra	NonCleavable	MS2	1	1	77.93	58.23	554.775	4	2217.08	20100	48.8189	-1.32166	0	O04616-O04616	[K]ELAEDIESLKK	K1(PhoX)	1	O04616	147	[K]IAGSE	K1(PhoX)	1	O04616	159	20100	Asc_000859.raw	F19	0		1.41888e+06	48.85	1.41888e+06	1	Condition A
FALSE	KELAEDIESLKK-YLLFKSSR	PhoX	Intra	NonCleavable	MS2	1	1	71.3	53.56	657.087	4	2626.33	31484	68.7197	-1.6842	0	O04616-O04616	[K]ELAEDIESLKK	K1(PhoX)	1	O04616	147	YLLF[K]SSR	K5(PhoX)	5	O04616	143	31484	Asc_000859.raw	F19	0		2.18601e+06	68.88	2.18601e+06	1	Condition A
FALSE	KEQCLALGTR-EGPNLLKLAR	PhoX	Intra	NonCleavable	MS2	9	1	100.82	73.3	832.425	3	2496.27	31094	68.0262	-5.27459	0	Q9S7H1_46-Q9S7H1_46	[K]EQCLALGTR	C4(Carbamidomethyl);K1(PhoX)	1	Q9S7H1_46	87	EGPNLL[K]LAR	K7(PhoX)	7	Q9S7H1_46	83	31094	Asc_000859.raw	F19	0		25003438	68.09	85094792	4	Condition A
FALSE	KFLVQLR-FLLQEKV	PhoX	Intra	NonCleavable	MS2	12	1	140	122.23	663.693	3	1990.07	44254	89.5588	-1.49121	0	P56757-P56757	[K]FLVQLR	K1(PhoX)	1	P56757	456	FLLQE[K]V	K6(PhoX)	6	P56757	506	44254	Asc_000859.raw	F19	0		10306956	89.18	3.09881e+07	16	Condition A
FALSE	KGGVTLR-SGSTGER	PhoX	Inter	NonCleavable	MS2	5	1	108.76	86.66	544.919	3	1633.75	6995	21.7253	-2.33493	0	Q9FPH2_79-A0A8F5V9C1	[K]GGVTLR	K1(PhoX)	1	Q9FPH2_79	17	[S]GSTGER	N-Term(PhoX)	1	A0A8F5V9C1	1	6995	Asc_000859.raw	F19	0		285168928	21.8	285168928	1	Condition A
FALSE	KGGVTLR-TVAKPK	PhoX	Inter	NonCleavable	MS2	3	1	50.31	35.3	528.284	3	1583.84	9465	27.7161	-0.90692	0	Q9FPH2_79-P04778	[K]GGVTLR	K1(PhoX)	1	Q9FPH2_79	17	TVA[K]PK	K4(PhoX)	4	P04778	41	9465	Asc_000859.raw	F19	0		1.96776e+06	27.76	1.96776e+06	1	Condition A
FALSE	KGPSGSPWYGSDR-KDIQPWQER	PhoX	Inter	NonCleavable	MS2	4	1	55.53	38.59	948.757	3	2845.26	27557	61.9343	-5.07261	0	P56778-P04778_43	[K]GPSGSPWYGSDR	K1(PhoX);N-Term(Acetyl_protnterm)	1	P04778_43	1	[K]DIQPWQER	K1(PhoX)	1	P56778	382	27557	Asc_000859.raw	F19	0				0	2	Condition A
FALSE	KPDLNDPVLR-ASSIPADR	PhoX	Inter	NonCleavable	MS2	2	1	84.61	64.28	731.353	3	2193.05	22398	52.971	-3.32648	0	Q9ZR03_51-P56774	[K]PDLNDPVLR	K1(PhoX)	1	P56774	6	[A]SSIPADR	N-Term(PhoX)	1	Q9ZR03_51	0	22398	Asc_000859.raw	F19	0				0	1	Condition A
FALSE	KSWIPAVK-AAAAQPK	PhoX	Intra	NonCleavable	MS2	2	1	85.08	56.94	598.639	3	1794.91	21464	51.3386	-2.00613	0	Q9LMQ2_48-Q9LMQ2_48	[K]SWIPAVK	K1(PhoX)	1	Q9LMQ2_48	8	[A]AAAQPK	N-Term(PhoX)	1	Q9LMQ2_48	0	21464	Asc_000859.raw	F19	0		4.00581e+06	51.48	4.00581e+06	1	Condition A
FALSE	KTVAKPK-FTKDEK	PhoX	Inter	NonCleavable	MS2	2	1	51.81	38.51	437.722	4	1748.87	5355	17.5227	1.27578	0	P56761-P04778	[K]TVAKPK	K1(PhoX)	1	P04778	37	FT[K]DEK	K3(PhoX)	3	P56761	10	5355	Asc_000859.raw	F19	0		1.38752e+06	17.54	1.38752e+06	1	Condition A
FALSE	KTVAKPK-LYKGLR	PhoX	Inter	NonCleavable	MS2	2	1	63.58	52.66	433.242	4	1730.95	8933	26.5228	-3.04482	0	P56777-P04778	[K]TVAKPK	K1(PhoX)	1	P04778	37	LY[K]GLR	K3(PhoX)	3	P56777	227	8933	Asc_000859.raw	F19	0		490560	26.55	490560	1	Condition A
FALSE	KTVAKPK-TVAKPK	PhoX	Intra	NonCleavable	MS2	1	1	85.08	71.95	406.728	4	1624.9	5358	17.5295	-2.18927	0	P04778-P04778	[K]TVAKPK	K1(PhoX)	1	P04778	37	TVA[K]PK	K4(PhoX)	4	P04778	41	5358	Asc_000859.raw	F19	0		5620503	17.51	5620503	1	Condition A
FALSE	LASVKDTSTEVK-DASIKEK	PhoX	Intra	NonCleavable	MS2	1	1	100.15	56.03	759.703	3	2278.1	11616	32.4301	-2.54329	0	Q42139-Q42139	LASV[K]DTSTEVK	K5(PhoX)	5	Q42139	129	DASI[K]EK	K5(PhoX)	5	Q42139	122	11616	Asc_000859.raw	F19	0		91543968	32.51	103550329	2	Condition A
FALSE	LFDTIDNLDYAAKK-KSPSQAEK	PhoX	Intra	NonCleavable	MS2	1	1	99.23	75.07	678.326	4	2711.29	24540	56.7552	-5.68509	0	Q9XFT3-Q9XFT3	LFDTIDNLDYAA[K]K	K13(PhoX)	13	Q9XFT3	198	[K]SPSQAEK	K1(PhoX)	1	Q9XFT3	200	24540	Asc_000859.raw	F19	0		3.94296e+06	56.81	9.24747e+06	2	Condition A
FALSE	LGANVGSAQGPTGLGKYLMR-GSSFLDPKGR	PhoX	Inter	NonCleavable	MS2	13	1	102.98	77.51	820.399	4	3279.58	33567	72.3309	-2.80514	0	P23321_125-P56778	LGANVGSAQGPTGLG[K]YLMR	M19(Oxidation);K16(PhoX)	16	P56778	339	GSSFLDP[K]GR	K8(PhoX)	8	P23321_125	121	33567	Asc_000859.raw	F19	0		2347560	72.32	4695120	2	Condition A
FALSE	LGDPTTKR-KTVAKPK	PhoX	Inter	NonCleavable	MS2	7	1	78	50.48	467.748	4	1868.98	5871	18.8224	-0.3558	0	P04778-P56777	LGDPTT[K]R	K7(PhoX)	7	P56777	504	[K]TVAKPK	K1(PhoX)	1	P04778	37	5871	Asc_000859.raw	F19	0		2.73523e+06	18.85	2.73523e+06	1	Condition A
FALSE	LGDPTTKR-LYKGLR	PhoX	Intra	NonCleavable	MS2	6	1	76.27	57.07	615.981	3	1846.94	13757	36.93	-1.02613	0	P56777-P56777	LGDPTT[K]R	K7(PhoX)	7	P56777	504	LY[K]GLR	K3(PhoX)	3	P56777	227	13757	Asc_000859.raw	F19	0		12081187	37.02	12081187	1	Condition A
FALSE	LGDPTTKR-SGSTGER	PhoX	Inter	NonCleavable	MS2	9	1	62.93	29.24	597.264	3	1790.79	6030	19.2244	-1.39546	0	A0A8F5V9C1-P56777	LGDPTT[K]R	K7(PhoX)	7	P56777	504	[S]GSTGER	N-Term(PhoX)	1	A0A8F5V9C1	1	6030	Asc_000859.raw	F19	0		116909040	18.72	233818080	2	Condition A
FALSE	LHPGGPFDPLGLAKDPEQGALLK-ATQTVEDSSR	PhoX	Inter	NonCleavable	MS2	6	1	75.31	57.94	918.947	4	3673.77	40597	83.7992	-1.74279	0	P56780-Q9XF89	LHPGGPFDPLGLA[K]DPEQGALLK	K14(PhoX)	14	Q9XF89	213	[A]TQTVEDSSR	N-Term(PhoX)	1	P56780	1	40597	Asc_000859.raw	F19	0		585183	83.82	1.17037e+06	2	Condition A
FALSE	LLETKWNFMQQQR-KGPSGSPWYGSDR	PhoX	Inter	NonCleavable	MS2	2	1	45.68	27.06	846.377	4	3383.49	22090	52.4408	3.76164	0	P04778_43-Q9NSB4	LLET[K]WNFMQQQR	M9(Oxidation);K5(PhoX)	5	Q9NSB4	151	[K]GPSGSPWYGSDR	K1(PhoX);N-Term(Acetyl_protnterm)	1	P04778_43	1	22090	Asc_000859.raw	F19	0.01		1254797	52.26	1254797	1	Condition A
FALSE	LLKPLNSEYGK-ATQTVEDSSR	PhoX	Intra	NonCleavable	MS2	1	1	71.71	53.1	855.404	3	2565.2	20564	49.6623	-1.69799	0	P56780-P56780	LL[K]PLNSEYGK	K3(PhoX)	3	P56780	24	[A]TQTVEDSSR	N-Term(PhoX)	1	P56780	1	20564	Asc_000859.raw	F19	0		3.46911e+06	49.77	6.93822e+06	2	Condition A
FALSE	LNQIDKS-KGGVTLR	PhoX	Intra	NonCleavable	MS2	2	1	84.11	67.75	586.295	3	1757.88	13690	36.8002	-4.66274	0	Q9FPH2_79-Q9FPH2_79	LNQID[K]S	K6(PhoX)	6	Q9FPH2_79	50	[K]GGVTLR	K1(PhoX)	1	Q9FPH2_79	17	13690	Asc_000859.raw	F19	0		2.37319e+06	36.85	2.37319e+06	1	Condition A
FALSE	LQKENNFVILDVRPEAEYK-SVDVKEAQR	PhoX	Intra	NonCleavable	MS2	2	1	120.06	88.21	887.191	4	3546.75	29168	64.7392	-2.72532	0	Q94A65_49-Q94A65_49	LQ[K]ENNFVILDVRPEAEYK	K3(PhoX)	3	Q94A65_49	39	SVDV[K]EAQR	K5(PhoX)	5	Q94A65_49	32	29168	Asc_000859.raw	F19	0		3.47444e+06	64.84	6.94887e+06	2	Condition A
FALSE	LVLPGELAKHAVSEGTK-EIAQDFKTDLR	PhoX	Inter	NonCleavable	MS2	2	1	76.85	49.32	824.169	4	3294.66	36508	77.1656	-3.27962	0	P59169-P40283	LVLPGELA[K]HAVSEGTK	K9(PhoX)	9	P40283	134	EIAQDF[K]TDLR	K7(PhoX)	7	P59169	80	36508	Asc_000859.raw	F19	0		3242707	77.2	3242707	1	Condition A
FALSE	LYPGGKFFDPLGLAADPEK-ATQTVEDSSR	PhoX	Inter	NonCleavable	MS2	7	1	54.79	37.85	1113.18	3	3338.55	45689	91.8131	-2.95056	0	P56780-Q07473_96	LYPGG[K]FFDPLGLAADPEK	K6(PhoX)	6	Q07473_96	126	[A]TQTVEDSSR	N-Term(PhoX)	1	P56780	1	45689	Asc_000859.raw	F19	0		1.72978e+06	91.87	3.45955e+06	2	Condition A
FALSE	LYPGGKFFDPLGLAADPEK-NAELDSEKR	PhoX	Intra	NonCleavable	MS2	8	1	109.88	91.26	827.142	4	3306.55	42046	86.0541	-1.61495	0	Q07473_96-Q07473_96	LYPGG[K]FFDPLGLAADPEK	K6(PhoX)	6	Q07473_96	126	NAELDSE[K]R	K8(PhoX)	8	Q07473_96	119	42046	Asc_000859.raw	F19	0		7.74015e+06	86.2	15480297	2	Condition A
FALSE	LYPGGKFFDPLGLASDPVK-ATQTVEDSSR	PhoX	Inter	NonCleavable	MS2	3	1	40.88	20.13	1108.52	3	3324.55	46953	93.9054	1.86336	0	P56780-Q9XF88	LYPGG[K]FFDPLGLASDPVK	K6(PhoX)	6	Q9XF88	218	[A]TQTVEDSSR	N-Term(PhoX)	1	P56780	1	46953	Asc_000859.raw	F19	0.01				0	1	Condition A
FALSE	LYPGGKFFDPLGLASDPVK-NAELDSEKR	PhoX	Intra	NonCleavable	MS2	8	1	62.84	44.26	823.648	4	3292.58	43203	87.8754	-2.44297	0	Q9XF88-Q9XF88	LYPGG[K]FFDPLGLASDPVK	K6(PhoX)	6	Q9XF88	218	NAELDSE[K]R	K8(PhoX)	8	Q9XF88	211	43203	Asc_000859.raw	F19	0		2453370	88	2453370	1	Condition A
FALSE	NKLNDLEDALQQAK-GENALKDAK	PhoX	Intra	NonCleavable	MS2	4	1	77.94	62.68	918.774	3	2755.31	44946	90.6476	-3.14634	0	P04264_159-P04264_159	N[K]LNDLEDALQQAK	K2(PhoX)	2	P04264_159	285	GENAL[K]DAK	K6(PhoX)	6	P04264_159	280	44946	Asc_000859.raw	F19	0		2.59029e+06	90.81	3.20671e+06	2	Condition A
FALSE	NVETEADKFR-FLLQEKV	PhoX	Inter	NonCleavable	MS2	13	1	93.6	72.44	765.362	3	2295.08	34398	73.6873	1.29814	0	P56757-P56759	NVETEAD[K]FR	K8(PhoX)	8	P56759	94	FLLQE[K]V	K6(PhoX)	6	P56757	506	34398	Asc_000859.raw	F19	0		12872918	73.84	12872918	1	Condition A
FALSE	NVGSVVAVDQDPKTR-AKQIASAPR	PhoX	Inter	NonCleavable	MS2	4	1	71.36	49.81	684.594	4	2736.36	15649	40.7263	-0.97604	0	P62090-Q9S714	NVGSVVAVDQDP[K]TR	K13(PhoX)	13	Q9S714	114	A[K]QIASAPR	K2(PhoX)	2	P62090	37	15649	Asc_000859.raw	F19	0		11707885	40.78	27324510	2	Condition A
FALSE	NVGSVVAVDQDPKTRYPVVVR-AKQIASAPR	PhoX	Inter	NonCleavable	MS2	4	1	85.06	59.68	690.56	5	3449.78	22548	53.2185	0.45737	0	P62090-Q9S714	NVGSVVAVDQDP[K]TRYPVVVR	K13(PhoX)	13	Q9S714	114	A[K]QIASAPR	K2(PhoX)	2	P62090	37	22548	Asc_000859.raw	F19	0		3.39768e+06	53.26	3.06325e+07	3	Condition A
FALSE	SALGLKEQGPLFGFTK-AVIPPGKNVR	PhoX	Intra	NonCleavable	MS2	2	1	67.03	49.6	738.889	4	2953.54	36363	76.9316	1.08087	0	Q9XF91-Q9XF91	SALGL[K]EQGPLFGFTK	K6(PhoX)	6	Q9XF91	181	AVIPPG[K]NVR	K7(PhoX)	7	Q9XF91	172	36363	Asc_000859.raw	F19	0		1497982	77.04	2995964	2	Condition A
FALSE	SGSTGER-GQAKAR	PhoX	Inter	NonCleavable	MS2	6	1	44.8	34.18	511.556	3	1533.66	3164	11.7715	-2.83201	0	Q9STF2_139-A0A8F5V9C1	[S]GSTGER	N-Term(PhoX)	1	A0A8F5V9C1	1	GQA[K]AR	K4(PhoX)	4	Q9STF2_139	319	3164	Asc_000859.raw	F19	0.01		389167	11.78	389167	1	Condition A
FALSE	SIGKNVSPIEVK-FTGKQSYDL	PhoX	Intra	NonCleavable	MS2	9	1	67.89	52.39	846.75	3	2539.24	29076	64.5754	-7.81025	0	Q9S7H1_46-Q9S7H1_46	SIG[K]NVSPIEVK	K4(PhoX)	4	Q9S7H1_46	146	FTG[K]QSYDL	K4(PhoX)	4	Q9S7H1_46	158	29076	Asc_000859.raw	F19	0		20454774	64.38	20454774	1	Condition A
FALSE	SIGKNVSPIEVK-KEQCLALGTR	PhoX	Intra	NonCleavable	MS2	9	1	82.31	62.69	664.588	4	2656.34	23053	54.1212	-3.31446	0	Q9S7H1_46-Q9S7H1_46	SIG[K]NVSPIEVK	K4(PhoX)	4	Q9S7H1_46	146	[K]EQCLALGTR	C4(Carbamidomethyl);K1(PhoX)	1	Q9S7H1_46	87	23053	Asc_000859.raw	F19	0		1.12227e+06	54.16	1.12227e+06	1	Condition A
FALSE	SKAVSETSDELAK-CKFESPAK	PhoX	Inter	NonCleavable	MS2	2	1	63.65	19.52	847.383	3	2541.14	10803	30.7277	-3.66464	0	Q8GY91-Q9XF89	S[K]AVSETSDELAK	K2(PhoX)	2	Q9XF89	50	C[K]FESPAK	C1(Carbamidomethyl);K2(PhoX)	2	Q8GY91	27	10803	Asc_000859.raw	F19	0		1.20138e+06	30.8	2.40276e+06	2	Condition A
FALSE	SKAVSETSDELAK-KKPAPAK	PhoX	Intra	NonCleavable	MS2	1	1	78	48.43	771.719	3	2314.15	7920	24.0029	-1.86515	0	Q9XF89-Q9XF89	S[K]AVSETSDELAK	K2(PhoX)	2	Q9XF89	50	[K]KPAPAK	K1(PhoX)	1	Q9XF89	42	7920	Asc_000859.raw	F19	0		1.02544e+06	23.95	1.02544e+06	1	Condition A
FALSE	SKAVSETSDELAK-KKPAPAK	PhoX	Intra	NonCleavable	MS2	1	1	78	47.33	771.719	3	2314.15	7879	23.9172	-2.1819	0	Q9XF89-Q9XF89	S[K]AVSETSDELAK	K2(PhoX)	2	Q9XF89	50	K[K]PAPAK	K2(PhoX)	2	Q9XF89	43	7879	Asc_000859.raw	F19	0		1.02544e+06	23.95	1.02544e+06	1	Condition A
FALSE	SKAVSETSDELAK-KTVAKPK	PhoX	Inter	NonCleavable	MS2	2	1	41.82	20.52	587.048	4	2346.18	8171	24.6599	-3.09667	0	P04778-Q9XF89	S[K]AVSETSDELAK	K2(PhoX)	2	Q9XF89	50	[K]TVAKPK	K1(PhoX)	1	P04778	37	8171	Asc_000859.raw	F19	0.01		721147	24.66	721147	1	Condition A
FALSE	SKAVSETSDELAK-LGDPTTKR	PhoX	Inter	NonCleavable	MS2	7	1	67.41	44.67	821.057	3	2462.16	12053	33.4141	-2.7216	0	P56777-Q9XF89	S[K]AVSETSDELAK	K2(PhoX)	2	Q9XF89	50	LGDPTT[K]R	K7(PhoX)	7	P56777	504	12053	Asc_000859.raw	F19	0		767458	33.39	1.53492e+06	2	Condition A
FALSE	SKAVSETSDELAK-SGSTGER	PhoX	Inter	NonCleavable	MS2	4	1	50.31	37.26	756.327	3	2267.97	8818	26.2624	1.86005	0	A0A8F5V9C1-Q9XF89	S[K]AVSETSDELAK	K2(PhoX)	2	Q9XF89	50	[S]GSTGER	N-Term(PhoX)	1	A0A8F5V9C1	1	8818	Asc_000859.raw	F19	0		737203	26.29	737203	2	Condition A
FALSE	SKTAENFANYTGDQGYPGGR-FFDPLGLAGKNR	PhoX	Intra	NonCleavable	MS2	4	1	70	45.14	919.917	4	3677.65	37389	78.6032	0.56853	0	Q9LMQ2_179-Q9LMQ2_179	[S]KTAENFANYTGDQGYPGGR	N-Term(PhoX)	1	Q9LMQ2_179	0	FFDPLGLAG[K]NR	K10(PhoX)	10	Q9LMQ2_179	30	37389	Asc_000859.raw	F19	0				0	1	Condition A
FALSE	SLDLDSIIAEVKAQYEDIAQK-QEYEQLIAKNR	PhoX	Inter	NonCleavable	MS2	6	1	50.63	18.99	988.235	4	3950.92	60272	116.247	-1.57142	0	P35527_205-P04264_159	SLDLDSIIAEV[K]AQYEDIAQK	K12(PhoX)	12	P04264_159	197	QEYEQLIA[K]NR	K9(PhoX)	9	P35527_205	132	60272	Asc_000859.raw	F19	0		599000	116.26	599000	1	Condition A
FALSE	SLDLDSIIAEVKAQYEDIAQK-SKAEAESLYQSK	PhoX	Intra	NonCleavable	MS2	4	1	54.4	25.66	975.472	4	3899.87	59838	115.515	-3.76477	0	P04264_159-P04264_159	SLDLDSIIAEV[K]AQYEDIAQK	K12(PhoX)	12	P04264_159	197	S[K]AEAESLYQSK	K2(PhoX)	2	P04264_159	208	59838	Asc_000859.raw	F19	0				0	1	Condition A
FALSE	SLPKGEVGYPGGIFNPLNFAPTQEAK-ATQTVEDSSR	PhoX	Inter	NonCleavable	MS2	2	1	72.23	58.33	1345.29	3	4034.86	50288	99.4005	7.9761	0	P56780-P27521_177	[S]LPKGEVGYPGGIFNPLNFAPTQEAK	N-Term(PhoX)	1	P27521_177	0	[A]TQTVEDSSR	N-Term(PhoX)	1	P56780	1	50288	Asc_000859.raw	F19	0				0	2	Condition A
FALSE	SSGGMGGPGGPGFPLQIGQSKAK-GDEEELVKENVK	PhoX	Inter	NonCleavable	MS2	11	1	40.43	6.35	1238.24	3	3713.72	45780	91.9576	0.63645	0	P23321_125-Q8W585	SSGGMGGPGGPGFPLQIGQS[K]AK	K21(PhoX)	21	Q8W585	206	GDEEELV[K]ENVK	K8(PhoX)	8	P23321_125	148	45780	Asc_000859.raw	F19	0.01		12914830	91.38	1.33554e+07	2	Condition A
FALSE	STTVGKLLKPLNSEYGK-ATQTVEDSSR	PhoX	Intra	NonCleavable	MS2	1	1	104.17	87.39	785.133	4	3138.52	28406	63.3989	-1.62636	0	P56780-P56780	STTVG[K]LLKPLNSEYGK	K6(PhoX)	6	P56780	21	[A]TQTVEDSSR	N-Term(PhoX)	1	P56780	1	28406	Asc_000859.raw	F19	0		10239075	63.48	10239075	3	Condition A
FALSE	STYKDILGSS-EALFEKVK	PhoX	Intra	NonCleavable	MS2	1	1	63.44	45.77	748.356	3	2244.06	34706	74.183	-0.29529	0	Q8LCA1-Q8LCA1	STY[K]DILGSS	K4(PhoX)	4	Q8LCA1	168	EALFE[K]VK	K6(PhoX)	6	Q8LCA1	162	34706	Asc_000859.raw	F19	0		2.4398e+06	74.19	2.4398e+06	1	Condition A
FALSE	STYKDILGSS-YLLFKSSR	PhoX	Inter	NonCleavable	MS2	2	1	59.75	44.09	765.032	3	2294.09	38687	80.7176	-1.52819	0	O04616-Q8LCA1	STY[K]DILGSS	K4(PhoX)	4	Q8LCA1	168	YLLF[K]SSR	K5(PhoX)	5	O04616	143	38687	Asc_000859.raw	F19	0		1.59927e+06	80.79	1.59927e+06	1	Condition A
FALSE	TEAADAKSTPFQPYSEVFGIQR-ATQTVEDSSR	PhoX	Inter	NonCleavable	MS2	7	1	132.72	101.08	1248.89	3	3745.67	36204	76.6774	1.16897	0	P56780-Q07473_96	TEAADA[K]STPFQPYSEVFGIQR	K7(PhoX)	7	Q07473_96	25	[A]TQTVEDSSR	N-Term(PhoX)	1	P56780	1	36204	Asc_000859.raw	F19	0		3.67078e+06	76.81	7.34156e+06	2	Condition A
FALSE	TEAADAKSTPFQPYSEVFGIQR-STTVGKLLKPLNSEYGK	PhoX	Inter	NonCleavable	MS2	7	1	73.23	51.24	1122.31	4	4487.24	42511	86.7865	-9.54866	0	P56780-Q07473_96	TEAADA[K]STPFQPYSEVFGIQR	K7(PhoX)	7	Q07473_96	25	STTVG[K]LLKPLNSEYGK	K6(PhoX)	6	P56780	21	42511	Asc_000859.raw	F19	0				4.26648e+06	3	Condition A
FALSE	TESSSAAPAVKEAPVGFTPPQLDPNTPSPIFAGSTGGLLR-DGVYPEKANPGR	PhoX	Intra	NonCleavable	MS2	9	1	78.5	49.17	1369.92	4	5477.66	44693	90.2561	-2.41475	0	Q9SA56_45-Q9SA56_45	TESSSAAPAV[K]EAPVGFTPPQLDPNTPSPIFAGSTGGLLR	K11(PhoX)	11	Q9SA56_45	13	DGVYPE[K]ANPGR	K7(PhoX)	7	Q9SA56_45	126	44693	Asc_000859.raw	F19	0				0	1	Condition A
FALSE	TGKPSLDLPK-GLPWYR	PhoX	Intra	NonCleavable	MS2	1	1	72.73	59.68	686.004	3	2057	37943	79.5017	-1.56231	0	P56777-P56777	TG[K]PSLDLPK	K3(PhoX)	3	P56777	130	[G]LPWYR	N-Term(PhoX)	1	P56777	1	37943	Asc_000859.raw	F19	0		1.17343e+06	79.67	2.34686e+06	2	Condition A
FALSE	TGKPSLDLPK-LGDPTTKR	PhoX	Intra	NonCleavable	MS2	6	1	62.71	45.77	718.03	3	2153.08	18860	46.5692	-2.97939	0	P56777-P56777	TG[K]PSLDLPK	K3(PhoX)	3	P56777	130	LGDPTT[K]R	K7(PhoX)	7	P56777	504	18860	Asc_000859.raw	F19	0		3.38287e+06	46.66	3.38287e+06	1	Condition A
FALSE	TGKPSLDLPK-LYKGLR	PhoX	Intra	NonCleavable	MS2	1	1	78.19	58.5	672.021	3	2015.05	24352	56.4313	-3.37671	0	P56777-P56777	TG[K]PSLDLPK	K3(PhoX)	3	P56777	130	LY[K]GLR	K3(PhoX)	3	P56777	227	24352	Asc_000859.raw	F19	0		6.79616e+06	56.55	7.43658e+06	2	Condition A
FALSE	TGSKDLPIR-DPKIFDR	PhoX	Intra	NonCleavable	MS2	2	1	142.27	120.76	522.257	4	2087.01	24410	56.536	-3.22588	0	Q96242-Q96242	TGS[K]DLPIR	K4(PhoX)	4	Q96242	50	DP[K]IFDR	K3(PhoX)	3	Q96242	428	24410	Asc_000859.raw	F19	0		1.91442e+06	56.62	2.09728e+07	3	Condition A
FALSE	TIALGKFTK-FGFGTKK	PhoX	Inter	NonCleavable	MS2	2	1	67.33	49.34	672.01	3	2015.02	38368	80.1883	-3.26251	0	Q9XF88-P56761	TIALG[K]FTK	K6(PhoX);N-Term(Acetyl_protnterm)	6	P56761	7	FGFGT[K]K	K6(PhoX)	6	Q9XF88	38	38368	Asc_000859.raw	F19	0				0	1	Condition A
FALSE	TIALGKFTK-KTVAKPK	PhoX	Inter	NonCleavable	MS2	2	1	44.8	33.93	667.7	3	2002.09	22643	53.401	-1.26302	0	P04778-P56761	TIALG[K]FTK	K6(PhoX);N-Term(Acetyl_protnterm)	6	P56761	7	[K]TVAKPK	K1(PhoX)	1	P04778	37	22643	Asc_000859.raw	F19	0.01		2.26696e+06	53.44	2.26696e+06	1	Condition A
FALSE	TIALGKFTK-LGDPTTKR	PhoX	Inter	NonCleavable	MS2	7	1	85.31	60.97	706.362	3	2118.08	29897	65.9935	-1.95949	0	P56777-P56761	TIALG[K]FTK	K6(PhoX);N-Term(Acetyl_protnterm)	6	P56761	7	LGDPTT[K]R	K7(PhoX)	7	P56777	504	29897	Asc_000859.raw	F19	0		7568368	66.06	7568368	1	Condition A
FALSE	TIALGKFTK-TVAKPK	PhoX	Inter	NonCleavable	MS2	2	1	51.53	25.02	625.003	3	1874	28068	62.8221	-4.41018	0	P04778-P56761	TIALG[K]FTK	K6(PhoX);N-Term(Acetyl_protnterm)	6	P56761	7	TVA[K]PK	K4(PhoX)	4	P04778	41	28068	Asc_000859.raw	F19	0		4308762	62.9	4308762	1	Condition A
FALSE	TNKPQFQEIIASTK-FLLQEKV	PhoX	Intra	NonCleavable	MS2	12	1	85.52	67.21	897.455	3	2691.36	41779	85.6487	-0.62766	0	P56757-P56757	TN[K]PQFQEIIASTK	K3(PhoX)	3	P56757	469	FLLQE[K]V	K6(PhoX)	6	P56757	506	41779	Asc_000859.raw	F19	0		676858	85.64	1.35372e+06	2	Condition A
FALSE	TVAKPKGPSGSPWYGSDR-ATQTVEDSSR	PhoX	Inter	NonCleavable	MS2	2	1	86.11	60.38	1064.82	3	3193.44	15944	41.269	-1.72049	0	P56780-P04778	TVAKP[K]GPSGSPWYGSDR	K6(PhoX)	6	P04778	43	[A]TQTVEDSSR	N-Term(PhoX)	1	P56780	1	15944	Asc_000859.raw	F19	0		2095887	41.3	5.67691e+06	2	Condition A
FALSE	TVKSTPQSIWYGPDRPK-ATQTVEDSSR	PhoX	Inter	NonCleavable	MS2	2	1	85.85	68.12	1088.17	3	3263.51	21470	51.3483	1.38654	0	P56780-Q9S7J7	TV[K]STPQSIWYGPDRPK	K3(PhoX)	3	Q9S7J7	42	[A]TQTVEDSSR	N-Term(PhoX)	1	P56780	1	21470	Asc_000859.raw	F19	0				22291150	3	Condition A
FALSE	TVKSTPQSIWYGPDRPK-KTVAKPK	PhoX	Inter	NonCleavable	MS2	2	1	72.34	54.03	588.908	5	2941.52	15080	39.5765	-3.70947	0	P04778-Q9S7J7	TV[K]STPQSIWYGPDRPK	K3(PhoX)	3	Q9S7J7	42	[K]TVAKPK	K1(PhoX)	1	P04778	37	15080	Asc_000859.raw	F19	0		2.7632e+06	39.66	5.5264e+06	2	Condition A
FALSE	TVKSTPQSIWYGPDRPK-SKAVSETSDELAK	PhoX	Inter	NonCleavable	MS2	2	1	124.23	90.82	884.18	4	3534.71	21557	51.4959	-4.18915	0	Q9XF89-Q9S7J7	TV[K]STPQSIWYGPDRPK	K3(PhoX)	3	Q9S7J7	42	S[K]AVSETSDELAK	K2(PhoX)	2	Q9XF89	50	21557	Asc_000859.raw	F19	0		3.07733e+06	51.53	6.15467e+06	2	Condition A
FALSE	TVKSTPQSIWYGPDRPK-TIALGKFTK	PhoX	Inter	NonCleavable	MS2	2	1	91.09	66.94	1063.87	3	3190.61	37294	78.4491	-1.0896	0	P56761-Q9S7J7	TV[K]STPQSIWYGPDRPK	K3(PhoX)	3	Q9S7J7	42	TIALG[K]FTK	K6(PhoX);N-Term(Acetyl_protnterm)	6	P56761	7	37294	Asc_000859.raw	F19	0		1.12801e+06	78.41	2.25602e+06	2	Condition A
FALSE	TVKSTPQSIWYGPDRPK-TVAKPK	PhoX	Inter	NonCleavable	MS2	2	1	102.46	79.64	703.861	4	2813.43	18363	45.7018	-4.83576	0	P04778-Q9S7J7	TV[K]STPQSIWYGPDRPK	K3(PhoX)	3	Q9S7J7	42	TVA[K]PK	K4(PhoX)	4	P04778	41	18363	Asc_000859.raw	F19	0		9071833	45.8	1.17449e+07	3	Condition A
FALSE	VAADKAR-GQAKAR	PhoX	Intra	NonCleavable	MS2	3	1	60.22	38.31	523.923	3	1570.76	4010	14.1973	-1.59473	0	Q9STF2_139-Q9STF2_139	VAAD[K]AR	K5(PhoX)	5	Q9STF2_139	230	GQA[K]AR	K4(PhoX)	4	Q9STF2_139	319	4010	Asc_000859.raw	F19	0		3.11456e+06	14.22	3.11456e+06	1	Condition A
FALSE	VESGMVDCKVCKGSGLIFCK-DIKEKR	PhoX	Inter	NonCleavable	MS2	2	1	43.42	12.84	818.629	4	3272.5	19944	48.5376	2.19143	0	Q42593-Q9LXV9	VESGMVDCKVC[K]GSGLIFCK	C8(Carbamidomethyl);C11(Carbamidomethyl);C19(Carbamidomethyl);K12(PhoX)	12	Q9LXV9	140	DIKE[K]R	K5(PhoX)	5	Q42593	291	19944	Asc_000859.raw	F19	0.01		9047274	48.68	9047274	1	Condition A
FALSE	VFASSSTVSVADKAIESVEETER-LLTTYLDKDLR	PhoX	Inter	NonCleavable	MS2	2	1	66.99	40.45	1000.98	4	4001.92	49174	97.5649	5.60064	0	O81439_286-O81439	VFASSSTVSVAD[K]AIESVEETER	K13(PhoX)	13	O81439	83	LLTTYLD[K]DLR	K8(PhoX)	8	O81439_286	8	49174	Asc_000859.raw	F19	0				929618	3	Condition A
FALSE	VQLPGLSQELLQKLR-LGLSAKNYGR	PhoX	Inter	NonCleavable	MS2	5	1	40.1	18.6	753.147	4	3010.57	36410	77.0021	8.90929	0	O03042_145-Q8W585	VQLPGLSQELLQ[K]LR	K13(PhoX)	13	Q8W585	141	LGLSA[K]NYGR	K6(PhoX)	6	O03042_145	39	36410	Asc_000859.raw	F19	0.01		881820	77.04	1.72654e+06	2	Condition A
FALSE	VSAGLAENQSLSEAWAKIPEK-ADSVSKNAPPDFQNTK	PhoX	Inter	NonCleavable	MS2	2	1	107.47	88.39	1039.75	4	4157	32141	69.833	-9.66492	0	Q9S841-P56777	VSAGLAENQSLSEAWA[K]IPEK	K17(PhoX)	17	P56777	304	ADSVS[K]NAPPDFQNTK	K6(PhoX)	6	Q9S841	151	32141	Asc_000859.raw	F19	0				6.66745e+06	3	Condition A
FALSE	VSAGLAENQSLSEAWAKIPEK-ADSVSKNAPPEFQNTK	PhoX	Inter	NonCleavable	MS2	5	1	111.74	82.44	1043.25	4	4171	32187	69.9028	-5.04397	0	P23321_125-P56777	VSAGLAENQSLSEAWA[K]IPEK	K17(PhoX)	17	P56777	304	ADSVS[K]NAPPEFQNTK	K6(PhoX)	6	P23321_125	28	32187	Asc_000859.raw	F19	0		11719232	70.06	23438464	4	Condition A
FALSE	VSAGLAENQSLSEAWAKIPEK-EEEEPK	PhoX	Inter	NonCleavable	MS2	2	1	42.04	22.35	1066.49	3	3198.47	31211	68.2263	-0.66801	0	Q39195_73-P56777	VSAGLAENQSLSEAWA[K]IPEK	K17(PhoX)	17	P56777	304	[E]EEEPK	N-Term(PhoX)	1	Q39195_73	0	31211	Asc_000859.raw	F19	0.01				0	2	Condition A
FALSE	WFKGAR-AQAGDKR	PhoX	Intra	NonCleavable	MS2	6	1	57.94	42.86	573.599	3	1719.79	8940	26.5361	-0.85303	0	Q42029_78-Q42029_78	WF[K]GAR	K3(PhoX)	3	Q42029_78	170	AQAGD[K]R	K6(PhoX)	6	Q42029_78	166	8940	Asc_000859.raw	F19	0		244944480	26.61	244944480	1	Condition A
FALSE	YGESGSKLIDMSVK-RSYKDLFASVK	PhoX	Inter	NonCleavable	MS2	5	1	41.98	4.26	1018.15	3	3053.43	50772	100.192	3.41381	0	Q8H124_205-Q9SSS9_91	YGESGS[K]LIDMSVK	M11(Oxidation);K7(PhoX)	7	Q9SSS9_91	118	RSY[K]DLFASVK	K4(PhoX)	4	Q8H124_205	67	50772	Asc_000859.raw	F19	0.01				0	1	Condition A
FALSE	AAAAQPK-TVAKPK	PhoX	Inter	NonCleavable	MS2	2	1	72.34	64.18	503.59	3	1509.76	6628	20.4916	-3.81682	0	P04778-Q9LMQ2_48	[A]AAAQPK	N-Term(PhoX)	1	Q9LMQ2_48	0	TVA[K]PK	K4(PhoX)	4	P04778	41	6628	Asc_000860.raw	F20	0		7.33099e+06	20.54	7.33099e+06	1	Condition A
FALSE	AKESAKDIINVKPLIDR-SKASYLR	PhoX	Intra	NonCleavable	MS2	1	1	85.08	71.65	589.514	5	2944.55	26652	61.5655	-2.11359	0	Q9XFT3-Q9XFT3	A[K]ESAKDIINVKPLIDR	K2(PhoX)	2	Q9XFT3	128	S[K]ASYLR	K2(PhoX)	2	Q9XFT3	156	26652	Asc_000860.raw	F20	0		1.91504e+06	61.57	1.91504e+06	1	Condition A
FALSE	AKESAKDIINVKPLIDR-SKASYLR	PhoX	Intra	NonCleavable	MS2	1	1	57.07	30.69	736.641	4	2944.55	26617	61.5005	-3.13456	0	Q9XFT3-Q9XFT3	AKESA[K]DIINVKPLIDR	K6(PhoX)	6	Q9XFT3	132	S[K]ASYLR	K2(PhoX)	2	Q9XFT3	156	26617	Asc_000860.raw	F20	0		1.54536e+06	61.52	1.54536e+06	1	Condition A
FALSE	ANIEQEGNTVKEPIQNIK-SLLVELISAKTDQR	PhoX	Intra	NonCleavable	MS2	2	1	93.6	46.99	952.483	4	3807.92	39741	83.9798	3.24662	0	P38418_55-P38418_55	ANIEQEGNTV[K]EPIQNIK	K11(PhoX)	11	P38418_55	13	SLLVELISA[K]TDQR	K10(PhoX)	10	P38418_55	60	39741	Asc_000860.raw	F20	0		5339515	84.03	5339515	2	Condition A
FALSE	ATGKIAQIPVSEAYLGR-GKISASESR	PhoX	Intra	NonCleavable	MS2	2	1	109.88	88.58	730.117	4	2918.46	25680	59.764	-0.81218	0	P56757-P56757	ATG[K]IAQIPVSEAYLGR	K4(PhoX)	4	P56757	94	G[K]ISASESR	K2(PhoX)	2	P56757	121	25680	Asc_000860.raw	F20	0		7273489	59.85	21812892	4	Condition A
FALSE	ATQTVEDSSR-KGGVTLR	PhoX	Inter	NonCleavable	MS2	3	1	57.5	38.89	678.322	3	2033.96	11925	33.2679	-9.38532	0	Q9FPH2_79-P56780	[A]TQTVEDSSR	N-Term(PhoX)	1	P56780	1	[K]GGVTLR	K1(PhoX)	1	Q9FPH2_79	17	11925	Asc_000860.raw	F20	0				4.20575e+06	2	Condition A
FALSE	ATQTVEDSSR-KTVAKPK	PhoX	Inter	NonCleavable	MS2	2	1	78	58.39	692.001	3	2075	6295	19.6322	-1.60096	0	P04778-P56780	[A]TQTVEDSSR	N-Term(PhoX)	1	P56780	1	[K]TVAKPK	K1(PhoX)	1	P04778	37	6295	Asc_000860.raw	F20	0		18913068	19.74	18913068	1	Condition A
FALSE	ATQTVEDSSR-LYKGLR	PhoX	Inter	NonCleavable	MS2	2	1	56.47	38.7	684.653	3	2052.95	14913	39.5763	-1.07991	0	P56777-P56780	[A]TQTVEDSSR	N-Term(PhoX)	1	P56780	1	LY[K]GLR	K3(PhoX)	3	P56777	227	14913	Asc_000860.raw	F20	0		6.67111e+06	39.79	6.67111e+06	1	Condition A
FALSE	ATQTVEDSSR-NAELDSEKR	PhoX	Inter	NonCleavable	MS2	9	1	123.34	111.85	788.673	3	2365.01	10320	29.7016	-2.85559	0	Q9XF88-P56780	[A]TQTVEDSSR	N-Term(PhoX)	1	P56780	1	NAELDSE[K]R	K8(PhoX)	8	Q9XF88	211	10320	Asc_000860.raw	F20	0		1.72803e+06	29.83	3.45606e+06	2	Condition A
FALSE	ATQTVEDSSR-TGKPSLDLPK	PhoX	Inter	NonCleavable	MS2	2	1	86.11	68.82	786.705	3	2359.11	20298	49.8635	-6.11816	0	P56777-P56780	[A]TQTVEDSSR	N-Term(PhoX)	1	P56780	1	TG[K]PSLDLPK	K3(PhoX)	3	P56777	130	20298	Asc_000860.raw	F20	0		34462476	50.08	34462476	1	Condition A
FALSE	ATQTVEDSSR-TIALGKFTK	PhoX	Inter	NonCleavable	MS2	2	1	100.82	83.05	775.035	3	2324.1	31810	70.8729	-2.08189	0	P56761-P56780	[A]TQTVEDSSR	N-Term(PhoX)	1	P56780	1	TIALG[K]FTK	K6(PhoX);N-Term(Acetyl_protnterm)	6	P56761	7	31810	Asc_000860.raw	F20	0		4347494	70.76	8694988	2	Condition A
FALSE	ATQTVEDSSR-TVAKPK	PhoX	Inter	NonCleavable	MS2	2	1	63.05	38.72	649.304	3	1946.91	8714	25.9445	-4.27581	0	P04778-P56780	[A]TQTVEDSSR	N-Term(PhoX)	1	P56780	1	TVA[K]PK	K4(PhoX)	4	P04778	41	8714	Asc_000860.raw	F20	0		17615868	26.07	17615868	1	Condition A
FALSE	AVAMSATEGLKR-AVAFCEEVKAK	PhoX	Inter	NonCleavable	MS2	3	1	41.98	24.54	904.098	3	2711.29	33472	73.6954	-6.47137	0	P19366-A0A7G2F6D0	AVAMSATEGL[K]R	M4(Oxidation);K11(PhoX)	11	P19366	86	AVAFCEEV[K]AK	C5(Carbamidomethyl);K9(PhoX)	9	A0A7G2F6D0	82	33472	Asc_000860.raw	F20	0.01				3.64131e+06	4	Condition A
FALSE	DEKDLFDIMDDWLR-TIALGKFTK	PhoX	Intra	NonCleavable	MS2	1	1	65.26	49.04	1019.46	3	3057.39	57401	111.977	6.75441	0	P56761-P56761	DE[K]DLFDIMDDWLR	M9(Oxidation);K3(PhoX)	3	P56761	13	TIALG[K]FTK	K6(PhoX);N-Term(Acetyl_protnterm)	6	P56761	7	57401	Asc_000860.raw	F20	0				0	2	Condition A
FALSE	DFALALKDR-SKASYLR	PhoX	Intra	NonCleavable	MS2	1	1	64.4	33.03	694.675	3	2083.02	27916	63.8981	-2.05599	0	Q9XFT3-Q9XFT3	DFALAL[K]DR	K7(PhoX)	7	Q9XFT3	110	S[K]ASYLR	K2(PhoX)	2	Q9XFT3	156	27916	Asc_000860.raw	F20	0		36599300	63.61	36599300	1	Condition A
FALSE	DGVYEPDFEKLER-FFDPLGLAGKNR	PhoX	Intra	NonCleavable	MS2	6	1	135.87	114.4	1047.48	3	3141.45	44230	91.0535	0.02284	0	Q9LMQ2_48-Q9LMQ2_48	DGVYEPDFE[K]LER	K10(PhoX)	10	Q9LMQ2_48	173	FFDPLGLAG[K]NR	K10(PhoX)	10	Q9LMQ2_48	161	44230	Asc_000860.raw	F20	0		15297460	91.22	30594920	3	Condition A
FALSE	DGVYPEKANPGR-AKQIASAPR	PhoX	Inter	NonCleavable	MS2	10	1	60.15	38.31	818.393	3	2454.17	13077	35.8186	-1.82073	0	P62090-Q9S7H1_46	DGVYPE[K]ANPGR	K7(PhoX)	7	Q9S7H1_46	129	A[K]QIASAPR	K2(PhoX)	2	P62090	37	13077	Asc_000860.raw	F20	0		3.55282e+06	35.95	1.0287e+07	3	Condition A
FALSE	DGVYPEKANPGR-SIGKNVSPIEVK	PhoX	Intra	NonCleavable	MS2	9	1	77.74	55.21	928.12	3	2783.35	21215	51.591	-0.77143	0	Q9S7H1_46-Q9S7H1_46	DGVYPE[K]ANPGR	K7(PhoX)	7	Q9S7H1_46	129	SIG[K]NVSPIEVK	K4(PhoX)	4	Q9S7H1_46	146	21215	Asc_000860.raw	F20	0		2309455	51.65	4618910	3	Condition A
FALSE	DIINVKPLIDR-SKASYLR	PhoX	Intra	NonCleavable	MS2	1	1	72.34	51.58	777.07	3	2330.2	33350	73.5058	-0.59848	0	Q9XFT3-Q9XFT3	DIINV[K]PLIDR	K6(PhoX)	6	Q9XFT3	138	S[K]ASYLR	K2(PhoX)	2	Q9XFT3	156	33350	Asc_000860.raw	F20	0		2.85191e+06	73.61	2.85191e+06	1	Condition A
FALSE	DPKIFDRADEFVPER-TGSKDLPIR	PhoX	Intra	NonCleavable	MS2	2	1	66.99	36.74	758.117	4	3030.45	31032	69.501	-1.49396	0	Q96242-Q96242	DP[K]IFDRADEFVPER	K3(PhoX)	3	Q96242	428	TGS[K]DLPIR	K4(PhoX)	4	Q96242	50	31032	Asc_000860.raw	F20	0		4469617	69.63	4469617	1	Condition A
FALSE	DQIVSSLTEVEKTINQVQETGSSVFDATQR-AVSIPK	PhoX	Intra	NonCleavable	MS2	2	1	85.52	53.99	1378.34	3	4134.02	60766	117.416	-3.541	0	Q9FN48_58-Q9FN48_58	DQIVSSLTEVE[K]TINQVQETGSSVFDATQR	K12(PhoX)	12	Q9FN48_58	18	[A]VSIPK	N-Term(PhoX)	1	Q9FN48_58	0	60766	Asc_000860.raw	F20	0		4.00506e+06	117.47	8.58018e+06	2	Condition A
FALSE	EAIPIKVGGPPLPSGGLPGTDNSDQAR-DFSLALKDR	PhoX	Intra	NonCleavable	MS2	2	1	60.15	12.33	1320.32	3	3959.97	44796	91.9473	-9.47413	0	Q41932_83-Q41932_83	EAIPI[K]VGGPPLPSGGLPGTDNSDQAR	K6(PhoX);N-Term(Acetyl_protnterm)	6	Q41932_83	6	DFSLAL[K]DR	K7(PhoX)	7	Q41932_83	34	44796	Asc_000860.raw	F20	0				0	1	Condition A
FALSE	EAKELIEGLPK-IAVIKAVR	PhoX	Intra	NonCleavable	MS2	2	1	71.87	61	769.09	3	2306.26	31037	69.5095	0.03717	0	P36210_59-P36210_59	EA[K]ELIEGLPK	K3(PhoX)	3	P36210_59	97	IAVI[K]AVR	K5(PhoX)	5	P36210_59	83	31037	Asc_000860.raw	F20	0		3.19015e+06	69.51	3.19015e+06	1	Condition A
FALSE	EFLNGDLIAKDV-LKVAPATQPR	PhoX	Inter	NonCleavable	MS2	11	1	72.23	59.03	875.113	3	2624.33	35618	77.2305	-2.4206	0	A0A178VY74-Q9SHE8	EFLNGDLIA[K]DV	K10(PhoX)	10	Q9SHE8	219	L[K]VAPATQPR	K2(PhoX)	2	A0A178VY74	684	35618	Asc_000860.raw	F20	0		2.81165e+06	77.38	5623295	3	Condition A
FALSE	EISKDEISDALER-DVDYEKVAR	PhoX	Intra	NonCleavable	MS2	1	1	94.67	75.06	936.762	3	2809.28	27519	63.1121	-3.24015	0	Q9FH02-Q9FH02	EIS[K]DEISDALER	K4(PhoX)	4	Q9FH02	480	DVDYE[K]VAR	K6(PhoX)	6	Q9FH02	446	27519	Asc_000860.raw	F20	0		3459004	63.27	9.25085e+06	4	Condition A
FALSE	EKTDSSAAAAAAPATK-DGVYPEKANPGR	PhoX	Intra	NonCleavable	MS2	9	1	123.96	107.8	1001.13	3	3002.38	11364	31.9714	-4.88765	0	Q9S7H1_46-Q9S7H1_46	[E]KTDSSAAAAAAPATK	N-Term(PhoX)	1	Q9S7H1_46	0	DGVYPE[K]ANPGR	K7(PhoX)	7	Q9S7H1_46	129	11364	Asc_000860.raw	F20	0		2.91906e+06	32.06	10106915	3	Condition A
FALSE	EKTDSSAAAAAAPATK-DGVYPEKANPGR	PhoX	Intra	NonCleavable	MS2	9	1	121.29	104.21	1015.12	3	3044.36	14610	38.9314	3.76812	0	Q9S7H1_46-Q9S7H1_46	E[K]TDSSAAAAAAPATK	K2(PhoX);N-Term(Acetyl_protnterm)	2	Q9S7H1_46	2	DGVYPE[K]ANPGR	K7(PhoX)	7	Q9S7H1_46	129	14610	Asc_000860.raw	F20	0				2.91906e+06	4	Condition A
FALSE	EKTESSSAAPAVK-DGVYPEKANPGR	PhoX	Intra	NonCleavable	MS2	9	1	100.19	69.61	704.827	4	2817.29	10899	31.0074	-3.58677	0	Q9SA56_45-Q9SA56_45	[E]KTESSSAAPAVK	N-Term(PhoX)	1	Q9SA56_45	0	DGVYPE[K]ANPGR	K7(PhoX)	7	Q9SA56_45	126	10899	Asc_000860.raw	F20	0		1.99598e+06	31.06	1.99598e+06	1	Condition A
FALSE	ELNDKK-KSTGGK	PhoX	Inter	NonCleavable	MS2	2	1	63.05	25.7	511.572	3	1533.71	3942	13.6919	-0.77238	0	P49107-P59169	ELND[K]K	K5(PhoX)	5	P49107	105	[K]STGGK	K1(PhoX)	1	P59169	10	3942	Asc_000860.raw	F20	0		9220980	13.7	9220980	1	Condition A
FALSE	ELNDKKR-KSTGGK	PhoX	Inter	NonCleavable	MS2	2	1	64.4	40.77	563.606	3	1689.81	3616	12.7675	-2.19797	0	P59169-P49107	ELND[K]KR	K5(PhoX)	5	P49107	105	[K]STGGK	K1(PhoX)	1	P59169	10	3616	Asc_000860.raw	F20	0		3.69737e+06	12.75	3.69737e+06	1	Condition A
FALSE	ESAKDIINVKPLIDR-DFALALKDR	PhoX	Intra	NonCleavable	MS2	1	1	57.6	43.6	742.883	4	2969.52	39095	82.9455	2.46802	0	Q9XFT3-Q9XFT3	ESA[K]DIINVKPLIDR	K4(PhoX)	4	Q9XFT3	132	DFALAL[K]DR	K7(PhoX)	7	Q9XFT3	110	39095	Asc_000860.raw	F20	0		932246	83.06	932246	1	Condition A
FALSE	ESAKDIINVKPLIDR-SKASYLR	PhoX	Intra	NonCleavable	MS2	1	1	93.6	59.52	686.858	4	2745.42	30135	67.8998	-2.35971	0	Q9XFT3-Q9XFT3	ESA[K]DIINVKPLIDR	K4(PhoX)	4	Q9XFT3	132	S[K]ASYLR	K2(PhoX)	2	Q9XFT3	156	30135	Asc_000860.raw	F20	0		13812739	67.98	13812739	1	Condition A
FALSE	EVQKPLEDITDSLK-YALPIDNKAIR	PhoX	Intra	NonCleavable	MS2	1	1	60.07	36.09	1033.19	3	3098.56	38827	82.5105	-1.38822	0	Q9SSA5-Q9SSA5	EVQ[K]PLEDITDSLK	K4(PhoX)	4	Q9SSA5	123	YALPIDN[K]AIR	K8(PhoX)	8	Q9SSA5	116	38827	Asc_000860.raw	F20	0		829872	82.51	2.68751e+06	2	Condition A
FALSE	FFDPLGLAGKNR-AFATNFVPGK	PhoX	Inter	NonCleavable	MS2	5	1	52.4	37.2	865.755	3	2596.26	45861	93.6507	-3.22765	0	Q39142_257-Q9LMQ2_48	FFDPLGLAG[K]NR	K10(PhoX)	10	Q9LMQ2_48	161	AFATNFVPG[K]	K10(PhoX)	10	Q39142_257	10	45861	Asc_000860.raw	F20	0		1.36713e+06	93.76	1.36713e+06	1	Condition A
FALSE	FFDPLGLAGKNR-ATQTVEDSSR	PhoX	Inter	NonCleavable	MS2	5	1	72.23	55.87	879.74	3	2638.21	34199	74.897	-2.36393	0	P56780-Q9LMQ2_48	FFDPLGLAG[K]NR	K10(PhoX)	10	Q9LMQ2_48	161	[A]TQTVEDSSR	N-Term(PhoX)	1	P56780	1	34199	Asc_000860.raw	F20	0		3.50693e+06	75.11	7013853	2	Condition A
FALSE	FGFGTKK-TVAKPK	PhoX	Inter	NonCleavable	MS2	2	1	41.82	33.04	546.277	3	1637.82	13619	36.919	-2.56124	0	Q9XF88-P04778	FGFGT[K]K	K6(PhoX)	6	Q9XF88	38	TVA[K]PK	K4(PhoX)	4	P04778	41	13619	Asc_000860.raw	F20	0.01		999710	36.98	999710	1	Condition A
FALSE	FTKDEK-TVAKPK	PhoX	Inter	NonCleavable	MS2	2	1	65.47	44.23	540.597	3	1620.78	7050	21.6694	-2.69894	0	P56761-P04778	FT[K]DEK	K3(PhoX)	3	P56761	10	TVA[K]PK	K4(PhoX)	4	P04778	41	7050	Asc_000860.raw	F20	0		3.0178e+06	21.76	9.05339e+06	3	Condition A
FALSE	GDEEELVKENVK-GSSFLDPKGR	PhoX	Intra	NonCleavable	MS2	13	1	72.23	43.49	887.742	3	2662.22	24802	58.1953	-1.30699	0	P23321-P23321	GDEEELV[K]ENVK	K8(PhoX)	8	P23321	272	GSSFLDP[K]GR	K8(PhoX)	8	P23321	245	24802	Asc_000860.raw	F20	0		3265233	58.36	6530466	2	Condition A
FALSE	GKISASESR-FLLQEKV	PhoX	Intra	NonCleavable	MS2	12	1	67.68	51.32	673.998	3	2020.99	26122	60.5561	-0.80286	0	P56757-P56757	G[K]ISASESR	K2(PhoX)	2	P56757	121	FLLQE[K]V	K6(PhoX)	6	P56757	506	26122	Asc_000860.raw	F20	0		1.9258e+06	60.64	1.9258e+06	1	Condition A
FALSE	GLGKPAEYLQFDIDSLDQNLAKNLAGDVIGTR-ATQTVEDSSR	PhoX	Inter	NonCleavable	MS2	2	1	40.1	19.16	1184.32	4	4735.26	56762	110.897	0.93379	0	P56780-Q07473_82	GLGKPAEYLQFDIDSLDQNLA[K]NLAGDVIGTR	K22(PhoX)	22	Q07473_82	22	[A]TQTVEDSSR	N-Term(PhoX)	1	P56780	1	56762	Asc_000860.raw	F20	0.01				0	1	Condition A
FALSE	ILRKESYWYK-MKWAKPGHFSR	PhoX	Inter	NonCleavable	MS2	2	1	58.64	23.23	739.611	4	2956.43	37280	79.9636	-2.30894	0	A0A178VY74-Q9S714	ILR[K]ESYWYK	K4(PhoX)	4	Q9S714	95	M[K]WAKPGHFSR	M1(Oxidation);K2(PhoX)	2	A0A178VY74	2	37280	Asc_000860.raw	F20	0		9564900	79.99	9564900	1	Condition A
FALSE	KAFDPVETIK-ALQTGTSSDK	PhoX	Intra	NonCleavable	MS2	2	1	71.95	57.28	788.707	3	2365.11	24308	57.2846	-2.33161	0	P27140_114-P27140_114	[K]AFDPVETIK	K1(PhoX)	1	P27140_114	11	[A]LQTGTSSDK	N-Term(PhoX)	1	P27140_114	0	24308	Asc_000860.raw	F20	0		1.84479e+06	57.32	1.84479e+06	1	Condition A
FALSE	KAQLQLAEIK-NAELDSEKR	PhoX	Intra	NonCleavable	MS2	8	1	117.56	98.29	804.734	3	2413.19	19677	48.6706	-2.52764	0	Q9XF88-Q9XF88	[K]AQLQLAEIK	K1(PhoX)	1	Q9XF88	232	NAELDSE[K]R	K8(PhoX)	8	Q9XF88	211	19677	Asc_000860.raw	F20	0		8899895	48.63	1.49458e+07	3	Condition A
FALSE	KASKPTGPSGSPWYGSDR-ATQTVEDSSR	PhoX	Inter	NonCleavable	MS2	2	1	71.95	61.72	1060.81	3	3181.41	14046	37.7744	-3.15029	0	P56780-Q39142	[K]ASKPTGPSGSPWYGSDR	K1(PhoX)	1	Q39142	37	[A]TQTVEDSSR	N-Term(PhoX)	1	P56780	1	14046	Asc_000860.raw	F20	0				0	1	Condition A
FALSE	KASKPTGPSGSPWYGSDR-TIALGKFTK	PhoX	Inter	NonCleavable	MS2	2	1	63.28	47.39	777.625	4	3108.48	29717	67.1943	3.57793	0	P56761-Q39142	[K]ASKPTGPSGSPWYGSDR	K1(PhoX)	1	Q39142	37	TIALG[K]FTK	K6(PhoX);N-Term(Acetyl_protnterm)	6	P56761	7	29717	Asc_000860.raw	F20	0				0	1	Condition A
FALSE	KASKPTGPSGSPWYGSDR-TVAKPK	PhoX	Inter	NonCleavable	MS2	2	1	57.71	36.95	910.771	3	2731.3	11374	31.9881	-1.83733	0	P04778-Q39142	KAS[K]PTGPSGSPWYGSDR	K4(PhoX)	4	Q39142	40	TVA[K]PK	K4(PhoX)	4	P04778	41	11374	Asc_000860.raw	F20	0				0	1	Condition A
FALSE	KAWPYVQNDLR-DFALALKDR	PhoX	Intra	NonCleavable	MS2	3	1	140.79	122.75	883.102	3	2648.3	35851	77.6191	-7.98672	0	Q9XFT3-Q9XFT3	[K]AWPYVQNDLR	K1(PhoX)	1	Q9XFT3	144	DFALAL[K]DR	K7(PhoX)	7	Q9XFT3	110	35851	Asc_000860.raw	F20	0				1.57301e+06	3	Condition A
FALSE	KAWPYVQNDLR-DIINVKPLIDR	PhoX	Intra	NonCleavable	MS2	3	1	142.11	100.54	724.369	4	2895.46	40080	84.5134	2.68353	0	Q9XFT3-Q9XFT3	[K]AWPYVQNDLR	K1(PhoX)	1	Q9XFT3	144	DIINV[K]PLIDR	K6(PhoX)	6	Q9XFT3	138	40080	Asc_000860.raw	F20	0				5.04729e+06	3	Condition A
FALSE	KAWPYVQNDLR-SKASYLR	PhoX	Intra	NonCleavable	MS2	3	1	63.58	46.5	606.545	4	2424.16	26052	60.4439	-1.33835	0	Q9XFT3-Q9XFT3	[K]AWPYVQNDLR	K1(PhoX)	1	Q9XFT3	144	S[K]ASYLR	K2(PhoX)	2	Q9XFT3	156	26052	Asc_000860.raw	F20	0		1.85952e+06	60.35	1.85952e+06	1	Condition A
FALSE	KDWGVPGDLFGALPGR-TLLSDEGNKVR	PhoX	Intra	NonCleavable	MS2	2	1	90.99	73.55	1042.52	3	3126.54	41683	87.0708	-7.57887	0	Q9LU86_155-Q9LU86_155	[K]DWGVPGDLFGALPGR	K1(PhoX)	1	Q9LU86_155	12	TLLSDEGN[K]VR	K9(PhoX)	9	Q9LU86_155	9	41683	Asc_000860.raw	F20	0				0	3	Condition A
FALSE	KELAEDIESLK-YLLFKSSR	PhoX	Intra	NonCleavable	MS2	1	1	74.42	42.06	833.083	3	2498.24	35218	76.5915	-3.68012	0	O04616-O04616	[K]ELAEDIESLK	K1(PhoX)	1	O04616	147	YLLF[K]SSR	K5(PhoX)	5	O04616	143	35218	Asc_000860.raw	F20	0		8491246	76.78	8491246	1	Condition A
FALSE	KELAEDIESLKK-KIAGSE	PhoX	Intra	NonCleavable	MS2	1	1	95.35	80.35	554.775	4	2217.09	19694	48.7023	-2.97493	0	O04616-O04616	[K]ELAEDIESLKK	K1(PhoX)	1	O04616	147	[K]IAGSE	K1(PhoX)	1	O04616	159	19694	Asc_000860.raw	F20	0		1524740	48.73	1524740	1	Condition A
FALSE	KELAEDIESLKK-YLLFKSSR	PhoX	Intra	NonCleavable	MS2	1	1	89.37	71.64	657.088	4	2626.34	30440	68.4246	-3.73087	0	O04616-O04616	[K]ELAEDIESLKK	K1(PhoX)	1	O04616	147	YLLF[K]SSR	K5(PhoX)	5	O04616	143	30440	Asc_000860.raw	F20	0		3.10421e+06	68.63	3.10421e+06	1	Condition A
FALSE	KEQCLALGTR-EGPNLLKLAR	PhoX	Intra	NonCleavable	MS2	9	1	118.06	94.74	832.426	3	2496.27	30126	67.8852	-6.37575	0	Q9S7H1_46-Q9S7H1_46	[K]EQCLALGTR	C4(Carbamidomethyl);K1(PhoX)	1	Q9S7H1_46	87	EGPNLL[K]LAR	K7(PhoX)	7	Q9S7H1_46	83	30126	Asc_000860.raw	F20	0		26144222	67.98	44739218	2	Condition A
FALSE	KFLVQLR-FLLQEKV	PhoX	Intra	NonCleavable	MS2	12	1	153.57	138.49	663.693	3	1990.07	43746	90.3007	-2.50434	0	P56757-P56757	[K]FLVQLR	K1(PhoX)	1	P56757	456	FLLQE[K]V	K6(PhoX)	6	P56757	506	43746	Asc_000860.raw	F20	0				4.13e+07	51	Condition A
FALSE	KGGVTLR-SGSTGER	PhoX	Inter	NonCleavable	MS2	5	1	96.3	74.2	544.918	3	1633.75	7061	21.6928	-1.88607	0	Q9FPH2_79-A0A8F5V9C1	[K]GGVTLR	K1(PhoX)	1	Q9FPH2_79	17	[S]GSTGER	N-Term(PhoX)	1	A0A8F5V9C1	1	7061	Asc_000860.raw	F20	0		264999680	21.84	264999680	1	Condition A
FALSE	KGGVTLR-TVAKPK	PhoX	Inter	NonCleavable	MS2	3	1	40.33	24.18	528.284	3	1583.85	9441	27.6125	-2.18023	0	Q9FPH2_79-P04778	[K]GGVTLR	K1(PhoX)	1	Q9FPH2_79	17	TVA[K]PK	K4(PhoX)	4	P04778	41	9441	Asc_000860.raw	F20	0.01		3.08292e+06	27.66	3.08292e+06	1	Condition A
FALSE	KGPSGSPWYGSDR-KDIQPWQER	PhoX	Inter	NonCleavable	MS2	4	1	47.66	26.9	948.755	3	2845.26	27158	62.4952	-3.20497	0	P56778-P04778_43	[K]GPSGSPWYGSDR	K1(PhoX);N-Term(Acetyl_protnterm)	1	P04778_43	1	[K]DIQPWQER	K1(PhoX)	1	P56778	382	27158	Asc_000860.raw	F20	0				0	1	Condition A
FALSE	KPDLNDPVLR-ASSIPADR	PhoX	Inter	NonCleavable	MS2	2	1	56.09	30.02	731.357	3	2193.06	21861	52.8068	-7.75572	0	Q9ZR03_51-P56774	[K]PDLNDPVLR	K1(PhoX)	1	P56774	6	[A]SSIPADR	N-Term(PhoX)	1	Q9ZR03_51	0	21861	Asc_000860.raw	F20	0				0	1	Condition A
FALSE	KSWIPAVK-AAAAQPK	PhoX	Intra	NonCleavable	MS2	2	1	72.34	59.04	598.638	3	1794.91	20951	51.1119	-1.29123	0	Q9LMQ2_48-Q9LMQ2_48	[K]SWIPAVK	K1(PhoX)	1	Q9LMQ2_48	8	[A]AAAQPK	N-Term(PhoX)	1	Q9LMQ2_48	0	20951	Asc_000860.raw	F20	0		5079066	51.33	5079066	1	Condition A
FALSE	KTVAKPK-FTKDEK	PhoX	Inter	NonCleavable	MS2	2	1	87.26	73.97	437.723	4	1748.88	5469	17.4755	-1.37966	0	P56761-P04778	[K]TVAKPK	K1(PhoX)	1	P04778	37	FT[K]DEK	K3(PhoX)	3	P56761	10	5469	Asc_000860.raw	F20	0		2.60899e+06	17.49	2.60899e+06	1	Condition A
FALSE	KTVAKPK-SGSTGER	PhoX	Inter	NonCleavable	MS2	4	1	63.58	42.43	558.602	3	1674.8	4035	13.9527	-1.94659	0	P04778-A0A8F5V9C1	[K]TVAKPK	K1(PhoX)	1	P04778	37	[S]GSTGER	N-Term(PhoX)	1	A0A8F5V9C1	1	4035	Asc_000860.raw	F20	0		15200941	13.93	15200941	1	Condition A
FALSE	KTVAKPK-TVAKPK	PhoX	Intra	NonCleavable	MS2	1	1	95.35	82.22	406.728	4	1624.9	5440	17.4112	-1.21144	0	P04778-P04778	[K]TVAKPK	K1(PhoX)	1	P04778	37	TVA[K]PK	K4(PhoX)	4	P04778	41	5440	Asc_000860.raw	F20	0		16991168	17.45	16991168	1	Condition A
FALSE	KVEKPK-TKAAPK	PhoX	Intra	NonCleavable	MS2	1	1	110.2	86.58	518.277	3	1553.82	3863	13.4795	-1.40194	0	Q9XF91-Q9XF91	[K]VEKPK	K1(PhoX)	1	Q9XF91	64	T[K]AAPK	K2(PhoX)	2	Q9XF91	59	3863	Asc_000860.raw	F20	0		1742238	13.49	1742238	1	Condition A
FALSE	LASVKDTSTEVK-DASIKEK	PhoX	Intra	NonCleavable	MS2	1	1	78	50.94	570.029	4	2278.1	11554	32.3533	-2.13514	0	Q42139-Q42139	LASV[K]DTSTEVK	K5(PhoX)	5	Q42139	129	DASI[K]EK	K5(PhoX)	5	Q42139	122	11554	Asc_000860.raw	F20	0		15552499	32.39	15552499	1	Condition A
FALSE	LFDTIDNLDYAAKK-KSPSQAEK	PhoX	Intra	NonCleavable	MS2	1	1	85.91	66.21	678.323	4	2711.28	23907	56.554	-2.26078	0	Q9XFT3-Q9XFT3	LFDTIDNLDYAA[K]K	K13(PhoX)	13	Q9XFT3	198	[K]SPSQAEK	K1(PhoX)	1	Q9XFT3	200	23907	Asc_000860.raw	F20	0		6117738	56.58	6117738	2	Condition A
FALSE	LGANVGSAQGPTGLGKYLMR-GSSFLDPKGR	PhoX	Inter	NonCleavable	MS2	13	1	71.03	50.17	820.401	4	3279.59	32482	72.0507	-4.76048	0	P23321-P56778	LGANVGSAQGPTGLG[K]YLMR	M19(Oxidation);K16(PhoX)	16	P56778	339	GSSFLDP[K]GR	K8(PhoX)	8	P23321	245	32482	Asc_000860.raw	F20	0		2460851	72.12	2460851	1	Condition A
FALSE	LGDPTTKR-KTVAKPK	PhoX	Inter	NonCleavable	MS2	7	1	59.29	31.18	467.748	4	1868.98	5949	18.7156	-1.2058	0	P04778-P56777	LGDPTT[K]R	K7(PhoX)	7	P56777	504	[K]TVAKPK	K1(PhoX)	1	P04778	37	5949	Asc_000860.raw	F20	0		5.1188e+06	18.77	5.1188e+06	1	Condition A
FALSE	LGDPTTKR-LYKGLR	PhoX	Intra	NonCleavable	MS2	6	1	81.36	59.27	615.981	3	1846.94	13590	36.8532	-2.01861	0	P56777-P56777	LGDPTT[K]R	K7(PhoX)	7	P56777	504	LY[K]GLR	K3(PhoX)	3	P56777	227	13590	Asc_000860.raw	F20	0		13665343	36.95	1.4426e+07	2	Condition A
FALSE	LGDPTTKR-SGSTGER	PhoX	Inter	NonCleavable	MS2	9	1	67.76	29.56	597.265	3	1790.79	5902	18.605	-2.6238	0	A0A8F5V9C1-P56777	LGDPTT[K]R	K7(PhoX)	7	P56777	504	[S]GSTGER	N-Term(PhoX)	1	A0A8F5V9C1	1	5902	Asc_000860.raw	F20	0		132136864	18.73	132136864	1	Condition A
FALSE	LLKPLNSEYGK-ATQTVEDSSR	PhoX	Intra	NonCleavable	MS2	1	1	85.85	67.23	855.406	3	2565.21	20148	49.5795	-4.0554	0	P56780-P56780	LL[K]PLNSEYGK	K3(PhoX)	3	P56780	24	[A]TQTVEDSSR	N-Term(PhoX)	1	P56780	1	20148	Asc_000860.raw	F20	0		4.25834e+06	49.79	8516689	2	Condition A
FALSE	LNQIDKS-KGGVTLR	PhoX	Intra	NonCleavable	MS2	2	1	67.76	48.56	586.293	3	1757.87	13516	36.7193	-1.53426	0	Q9FPH2_79-Q9FPH2_79	LNQID[K]S	K6(PhoX)	6	Q9FPH2_79	50	[K]GGVTLR	K1(PhoX)	1	Q9FPH2_79	17	13516	Asc_000860.raw	F20	0		2446382	36.79	2446382	1	Condition A
FALSE	LQKENNFVILDVRPEAEYK-SVDVKEAQR	PhoX	Intra	NonCleavable	MS2	2	1	120.76	88.91	887.191	4	3546.75	28286	64.5695	-2.81142	0	Q94A65_49-Q94A65_49	LQ[K]ENNFVILDVRPEAEYK	K3(PhoX)	3	Q94A65_49	39	SVDV[K]EAQR	K5(PhoX)	5	Q94A65_49	32	28286	Asc_000860.raw	F20	0		4.64721e+06	64.64	9294427	2	Condition A
FALSE	LVLPGELAKHAVSEGTK-EIAQDFKTDLR	PhoX	Inter	NonCleavable	MS2	2	1	95.5	70.5	824.169	4	3294.66	35366	76.8342	-2.38985	0	P59169-P40283	LVLPGELA[K]HAVSEGTK	K9(PhoX)	9	P40283	134	EIAQDF[K]TDLR	K7(PhoX)	7	P59169	80	35366	Asc_000860.raw	F20	0		5.82549e+06	76.87	5.82549e+06	1	Condition A
FALSE	LYPGGKFFDPLGLAADPEK-ATQTVEDSSR	PhoX	Inter	NonCleavable	MS2	7	1	44.69	19.69	1113.19	3	3338.56	44638	91.7102	-7.45064	0	P56780-Q07473_91	LYPGG[K]FFDPLGLAADPEK	K6(PhoX)	6	Q07473_91	131	[A]TQTVEDSSR	N-Term(PhoX)	1	P56780	1	44638	Asc_000860.raw	F20	0.01				0	2	Condition A
FALSE	LYPGGKFFDPLGLAADPEK-NAELDSEKR	PhoX	Intra	NonCleavable	MS2	8	1	72.02	58.59	827.143	4	3306.56	40802	85.6633	-3.09256	0	Q07473_91-Q07473_91	LYPGG[K]FFDPLGLAADPEK	K6(PhoX)	6	Q07473_91	131	NAELDSE[K]R	K8(PhoX)	8	Q07473_91	124	40802	Asc_000860.raw	F20	0		11452548	85.89	11452548	1	Condition A
FALSE	LYPGGKFFDPLGLASDPVK-ATQTVEDSSR	PhoX	Inter	NonCleavable	MS2	3	1	40.1	27.12	1108.52	3	3324.56	46000	93.8724	-1.71878	0	P56780-Q9XF88	LYPGG[K]FFDPLGLASDPVK	K6(PhoX)	6	Q9XF88	218	[A]TQTVEDSSR	N-Term(PhoX)	1	P56780	1	46000	Asc_000860.raw	F20	0.01				0	1	Condition A
FALSE	LYPGGKFFDPLGLASDPVK-KAQLQLAEIK	PhoX	Intra	NonCleavable	MS2	2	1	100.82	77.7	843.692	4	3372.75	47550	96.3077	-4.03151	0	Q9XF88-Q9XF88	LYPGG[K]FFDPLGLASDPVK	K6(PhoX)	6	Q9XF88	218	[K]AQLQLAEIK	K1(PhoX)	1	Q9XF88	232	47550	Asc_000860.raw	F20	0				0	1	Condition A
FALSE	LYPGGKFFDPLGLASDPVK-NAELDSEKR	PhoX	Intra	NonCleavable	MS2	8	1	85.31	64.61	823.647	4	3292.57	42048	87.6258	-1.25586	0	Q9XF88-Q9XF88	LYPGG[K]FFDPLGLASDPVK	K6(PhoX)	6	Q9XF88	218	NAELDSE[K]R	K8(PhoX)	8	Q9XF88	211	42048	Asc_000860.raw	F20	0		3410143	87.65	3410143	1	Condition A
FALSE	NKLNDLEDALQQAK-GENALKDAK	PhoX	Intra	NonCleavable	MS2	4	1	80.38	63.44	918.773	3	2755.31	43907	90.5555	-2.21528	0	P04264_166-P04264_166	N[K]LNDLEDALQQAK	K2(PhoX)	2	P04264_166	278	GENAL[K]DAK	K6(PhoX)	6	P04264_166	273	43907	Asc_000860.raw	F20	0		3.89311e+06	90.75	3.89311e+06	1	Condition A
FALSE	NVETEADKFR-FLLQEKV	PhoX	Inter	NonCleavable	MS2	13	1	40.36	27.23	765.363	3	2295.08	33346	73.4999	-0.13919	0	P56757-P56759	NVETEAD[K]FR	K8(PhoX)	8	P56759	94	FLLQE[K]V	K6(PhoX)	6	P56757	506	33346	Asc_000860.raw	F20	0.01		16476945	73.87	16476945	1	Condition A
FALSE	NVGSVVAVDQDPKTR-AKQIASAPR	PhoX	Inter	NonCleavable	MS2	4	1	97.64	73.65	684.596	4	2736.37	15432	40.6474	-3.56536	0	P62090-Q9S714	NVGSVVAVDQDP[K]TR	K13(PhoX)	13	Q9S714	114	A[K]QIASAPR	K2(PhoX)	2	P62090	37	15432	Asc_000860.raw	F20	0		20398954	40.71	49135380	2	Condition A
FALSE	NVGSVVAVDQDPKTRYPVVVR-AKQIASAPR	PhoX	Inter	NonCleavable	MS2	4	1	99.51	74.72	690.562	5	3449.79	21904	52.8893	-2.18037	0	P62090-Q9S714	NVGSVVAVDQDP[K]TRYPVVVR	K13(PhoX)	13	Q9S714	114	A[K]QIASAPR	K2(PhoX)	2	P62090	37	21904	Asc_000860.raw	F20	0		4410156	52.98	56297088	4	Condition A
FALSE	SALGLKEQGPLFGFTK-AVIPPGKNVR	PhoX	Intra	NonCleavable	MS2	2	1	75.31	56.69	738.892	4	2953.55	35219	76.5947	-3.03426	0	Q9XF91-Q9XF91	SALGL[K]EQGPLFGFTK	K6(PhoX)	6	Q9XF91	181	AVIPPG[K]NVR	K7(PhoX)	7	Q9XF91	172	35219	Asc_000860.raw	F20	0		3.18551e+06	76.7	6.37102e+06	2	Condition A
FALSE	SGSTGER-GQAKAR	PhoX	Inter	NonCleavable	MS2	6	1	57.71	48.27	511.555	3	1533.66	3276	11.7986	-0.91924	0	Q9STF2-A0A8F5V9C1	[S]GSTGER	N-Term(PhoX)	1	A0A8F5V9C1	1	GQA[K]AR	K4(PhoX)	4	Q9STF2	457	3276	Asc_000860.raw	F20	0		594349	11.81	594349	1	Condition A
FALSE	SIGKNVSPIEVK-FTGKQSYDL	PhoX	Intra	NonCleavable	MS2	9	1	90.94	72.88	846.751	3	2539.24	28196	64.3955	-8.24326	0	Q9S7H1_46-Q9S7H1_46	SIG[K]NVSPIEVK	K4(PhoX)	4	Q9S7H1_46	146	FTG[K]QSYDL	K4(PhoX)	4	Q9S7H1_46	158	28196	Asc_000860.raw	F20	0		22503296	64.38	22503296	1	Condition A
FALSE	SIGKNVSPIEVK-KEQCLALGTR	PhoX	Intra	NonCleavable	MS2	9	1	58.92	29.34	664.587	4	2656.33	22469	53.9018	-1.38291	0	Q9S7H1_46-Q9S7H1_46	SIG[K]NVSPIEVK	K4(PhoX)	4	Q9S7H1_46	146	[K]EQCLALGTR	C4(Carbamidomethyl);K1(PhoX)	1	Q9S7H1_46	87	22469	Asc_000860.raw	F20	0		1.22598e+06	54.03	1.22598e+06	1	Condition A
FALSE	SKAVSETSDELAK-CKFESPAK	PhoX	Inter	NonCleavable	MS2	2	1	79.03	44.96	847.385	3	2541.15	10744	30.6785	-5.10692	0	Q8GY91-Q9XF89	S[K]AVSETSDELAK	K2(PhoX)	2	Q9XF89	50	C[K]FESPAK	C1(Carbamidomethyl);K2(PhoX)	2	Q8GY91	27	10744	Asc_000860.raw	F20	0		1.80535e+06	30.74	3.6107e+06	2	Condition A
FALSE	SKAVSETSDELAK-KKPAPAK	PhoX	Intra	NonCleavable	MS2	1	1	122.76	84.47	771.719	3	2314.15	7909	23.8735	-1.54836	0	Q9XF89-Q9XF89	S[K]AVSETSDELAK	K2(PhoX)	2	Q9XF89	50	K[K]PAPAK	K2(PhoX)	2	Q9XF89	43	7909	Asc_000860.raw	F20	0		2651130	23.92	2651130	1	Condition A
FALSE	SKAVSETSDELAK-KTVAKPK	PhoX	Inter	NonCleavable	MS2	2	1	110.43	74.99	782.391	3	2346.17	8211	24.6149	1.5843	0	P04778-Q9XF89	S[K]AVSETSDELAK	K2(PhoX)	2	Q9XF89	50	[K]TVAKPK	K1(PhoX)	1	P04778	37	8211	Asc_000860.raw	F20	0		1.08093e+06	24.64	1.08093e+06	1	Condition A
FALSE	SKAVSETSDELAK-LGDPTTKR	PhoX	Inter	NonCleavable	MS2	7	1	85.91	57.78	821.054	3	2462.16	11919	33.2534	0.33	0	P56777-Q9XF89	S[K]AVSETSDELAK	K2(PhoX)	2	Q9XF89	50	LGDPTT[K]R	K7(PhoX)	7	P56777	504	11919	Asc_000860.raw	F20	0		1.20736e+06	33.31	2.41472e+06	2	Condition A
FALSE	SKAVSETSDELAK-SGSTGER	PhoX	Inter	NonCleavable	MS2	4	1	44.12	27.58	756.334	3	2268	8843	26.2576	-7.75597	0	A0A8F5V9C1-Q9XF89	S[K]AVSETSDELAK	K2(PhoX)	2	Q9XF89	50	[S]GSTGER	N-Term(PhoX)	1	A0A8F5V9C1	1	8843	Asc_000860.raw	F20	0.01				0	2	Condition A
FALSE	SKTAENFANYTGDQGYPGGR-FFDPLGLAGKNR	PhoX	Intra	NonCleavable	MS2	4	1	79.12	57.65	919.924	4	3677.68	36365	78.4594	-6.78761	0	Q9LMQ2_179-Q9LMQ2_179	[S]KTAENFANYTGDQGYPGGR	N-Term(PhoX)	1	Q9LMQ2_179	0	FFDPLGLAG[K]NR	K10(PhoX)	10	Q9LMQ2_179	30	36365	Asc_000860.raw	F20	0		801988	78.54	801988	1	Condition A
FALSE	SLDLDSIIAEVKAQYEDIAQK-QEYEQLIAKNR	PhoX	Inter	NonCleavable	MS2	6	1	78.62	46.12	988.235	4	3950.92	60020	116.235	-1.77236	0	P35527_205-P04264_166	SLDLDSIIAEV[K]AQYEDIAQK	K12(PhoX)	12	P04264_166	190	QEYEQLIA[K]NR	K9(PhoX)	9	P35527_205	132	60020	Asc_000860.raw	F20	0		1.07037e+06	116.23	2.14074e+06	2	Condition A
FALSE	SLDLDSIIAEVKAQYEDIAQK-SKAEAESLYQSK	PhoX	Intra	NonCleavable	MS2	4	1	65.04	39.38	975.471	4	3899.87	59541	115.479	-2.51207	0	P04264_166-P04264_166	SLDLDSIIAEV[K]AQYEDIAQK	K12(PhoX)	12	P04264_166	190	S[K]AEAESLYQSK	K2(PhoX)	2	P04264_166	201	59541	Asc_000860.raw	F20	0				0	1	Condition A
FALSE	SLPKGEVGYPGGIFNPLNFAPTQEAK-ATQTVEDSSR	PhoX	Inter	NonCleavable	MS2	2	1	59.21	40.61	1345.3	3	4034.89	49383	99.1826	-0.24188	0	P56780-P27521_177	[S]LPKGEVGYPGGIFNPLNFAPTQEAK	N-Term(PhoX)	1	P27521_177	0	[A]TQTVEDSSR	N-Term(PhoX)	1	P56780	1	49383	Asc_000860.raw	F20	0				0	1	Condition A
FALSE	SSGGMGGPGGPGFPLQIGQSKAK-GDEEELVKENVK	PhoX	Inter	NonCleavable	MS2	11	1	40.43	6.25	1238.24	3	3713.72	44451	91.4014	2.06709	0	P23321-Q8W585	SSGGMGGPGGPGFPLQIGQS[K]AK	K21(PhoX)	21	Q8W585	206	GDEEELV[K]ENVK	K8(PhoX)	8	P23321	272	44451	Asc_000860.raw	F20	0.01		16810450	91.41	50431350	3	Condition A
FALSE	STTVGKLLKPLNSEYGK-ATQTVEDSSR	PhoX	Intra	NonCleavable	MS2	1	1	110.87	87.5	785.134	4	3138.52	27539	63.1512	-3.49449	0	P56780-P56780	STTVG[K]LLKPLNSEYGK	K6(PhoX)	6	P56780	21	[A]TQTVEDSSR	N-Term(PhoX)	1	P56780	1	27539	Asc_000860.raw	F20	0		13262396	63.32	13262396	1	Condition A
FALSE	STYKDILGSS-EALFEKVK	PhoX	Intra	NonCleavable	MS2	1	1	71.07	46.07	748.359	3	2244.07	33735	74.1172	-5.11376	0	Q8LCA1-Q8LCA1	STY[K]DILGSS	K4(PhoX)	4	Q8LCA1	168	EALFE[K]VK	K6(PhoX)	6	Q8LCA1	162	33735	Asc_000860.raw	F20	0		2.83785e+06	74.2	2.83785e+06	1	Condition A
FALSE	STYKDILGSS-YLLFKSSR	PhoX	Inter	NonCleavable	MS2	2	1	44.72	29.95	765.033	3	2294.09	37765	80.765	-2.24717	0	O04616-Q8LCA1	STY[K]DILGSS	K4(PhoX)	4	Q8LCA1	168	YLLF[K]SSR	K5(PhoX)	5	O04616	143	37765	Asc_000860.raw	F20	0.01		1.91633e+06	80.69	3.83265e+06	2	Condition A
FALSE	SVSLSAASHLLCSSTR-SLGQKLASR	PhoX	Inter	NonCleavable	MS2	2	1	45.63	21.16	948.79	3	2845.36	57979	112.935	4.972	0	Q42547-Q42593	[S]VSLSAASHLLCSSTR	C12(Carbamidomethyl);N-Term(PhoX)	1	Q42593	1	SLGQ[K]LASR	K5(PhoX)	5	Q42547	481	57979	Asc_000860.raw	F20	0.01		7.21045e+06	113.12	7.21045e+06	1	Condition A
FALSE	TEAADAKSTPFQPYSEVFGIQR-ATQTVEDSSR	PhoX	Inter	NonCleavable	MS2	7	1	75.31	60.75	1248.89	3	3745.67	35241	76.6276	2.73411	0	P56780-Q07473_91	TEAADA[K]STPFQPYSEVFGIQR	K7(PhoX)	7	Q07473_91	30	[A]TQTVEDSSR	N-Term(PhoX)	1	P56780	1	35241	Asc_000860.raw	F20	0				4368924	2	Condition A
FALSE	TEAADAKSTPFQPYSEVFGIQR-STTVGKLLKPLNSEYGK	PhoX	Inter	NonCleavable	MS2	7	1	64.65	42.82	1122.31	4	4487.24	41270	86.3862	-9.65753	0	P56780-Q07473_91	TEAADA[K]STPFQPYSEVFGIQR	K7(PhoX)	7	Q07473_91	30	STTVG[K]LLKPLNSEYGK	K6(PhoX)	6	P56780	21	41270	Asc_000860.raw	F20	0				3.49347e+06	2	Condition A
FALSE	TESSSAAPAVKEAPVGFTPPQLDPNTPSPIFAGSTGGLLR-DGVYPEKANPGR	PhoX	Intra	NonCleavable	MS2	9	1	78.5	46.4	1369.91	4	5477.63	43486	89.9025	2.04393	0	Q9SA56_45-Q9SA56_45	TESSSAAPAV[K]EAPVGFTPPQLDPNTPSPIFAGSTGGLLR	K11(PhoX)	11	Q9SA56_45	13	DGVYPE[K]ANPGR	K7(PhoX)	7	Q9SA56_45	126	43486	Asc_000860.raw	F20	0				16593609	2	Condition A
FALSE	TGKPSLDLPK-GLPWYR	PhoX	Intra	NonCleavable	MS2	1	1	109.28	89.72	686.004	3	2057	36919	79.3827	-1.3841	0	P56777-P56777	TG[K]PSLDLPK	K3(PhoX)	3	P56777	130	[G]LPWYR	N-Term(PhoX)	1	P56777	1	36919	Asc_000860.raw	F20	0		1.46562e+06	79.49	1.46562e+06	1	Condition A
FALSE	TGKPSLDLPK-KTVAKPK	PhoX	Inter	NonCleavable	MS2	2	1	57.5	48.54	509.778	4	2037.1	13375	36.4493	-3.06622	0	P04778-P56777	TG[K]PSLDLPK	K3(PhoX)	3	P56777	130	[K]TVAKPK	K1(PhoX)	1	P04778	37	13375	Asc_000860.raw	F20	0		1.91169e+06	36.55	1.91169e+06	1	Condition A
FALSE	TGKPSLDLPK-LGDPTTKR	PhoX	Intra	NonCleavable	MS2	6	1	67.03	42.4	538.773	4	2153.08	18548	46.5753	-1.66791	0	P56777-P56777	TG[K]PSLDLPK	K3(PhoX)	3	P56777	130	LGDPTT[K]R	K7(PhoX)	7	P56777	504	18548	Asc_000860.raw	F20	0		543598	46.55	6.52594e+06	2	Condition A
FALSE	TGKPSLDLPK-LYKGLR	PhoX	Intra	NonCleavable	MS2	1	1	55.13	39.28	672.016	3	2015.04	23639	56.0849	3.44528	0	P56777-P56777	TG[K]PSLDLPK	K3(PhoX)	3	P56777	130	LY[K]GLR	K3(PhoX)	3	P56777	227	23639	Asc_000860.raw	F20	0				0	1	Condition A
FALSE	TGKPSLDLPK-TIALGKFTK	PhoX	Inter	NonCleavable	MS2	2	1	88.73	64.78	762.398	3	2286.19	37499	80.3279	1.24821	0	P56777-P56761	TG[K]PSLDLPK	K3(PhoX)	3	P56777	130	TIALG[K]FTK	K6(PhoX);N-Term(Acetyl_protnterm)	6	P56761	7	37499	Asc_000860.raw	F20	0		2.70042e+06	80.4	5.40084e+06	2	Condition A
FALSE	TGSKDLPIR-DPKIFDR	PhoX	Intra	NonCleavable	MS2	2	1	142.27	120.76	522.257	4	2087.02	23791	56.356	-3.57716	0	Q96242-Q96242	TGS[K]DLPIR	K4(PhoX)	4	Q96242	50	DP[K]IFDR	K3(PhoX)	3	Q96242	428	23791	Asc_000860.raw	F20	0		1.68124e+06	56.45	2.10187e+07	2	Condition A
FALSE	TIALGKFTK-FGFGTKK	PhoX	Inter	NonCleavable	MS2	2	1	73.51	56.42	672.01	3	2015.02	37283	79.9694	-3.17154	0	Q9XF88-P56761	TIALG[K]FTK	K6(PhoX);N-Term(Acetyl_protnterm)	6	P56761	7	FGFGT[K]K	K6(PhoX)	6	Q9XF88	38	37283	Asc_000860.raw	F20	0		2.56231e+06	80.06	2.56231e+06	1	Condition A
FALSE	TIALGKFTK-LGDPTTKR	PhoX	Inter	NonCleavable	MS2	7	1	91.09	66.09	706.361	3	2118.08	29022	65.9195	-0.22886	0	P56777-P56761	TIALG[K]FTK	K6(PhoX);N-Term(Acetyl_protnterm)	6	P56761	7	LGDPTT[K]R	K7(PhoX)	7	P56777	504	29022	Asc_000860.raw	F20	0		9424901	66	9424901	1	Condition A
FALSE	TIALGKFTK-TVAKPK	PhoX	Inter	NonCleavable	MS2	2	1	77.93	40.57	625.002	3	1874	27265	62.6676	-1.7692	0	P04778-P56761	TIALG[K]FTK	K6(PhoX);N-Term(Acetyl_protnterm)	6	P56761	7	TVA[K]PK	K4(PhoX)	4	P04778	41	27265	Asc_000860.raw	F20	0		8.35155e+06	62.76	8.35155e+06	1	Condition A
FALSE	TIALGKFTKDEK-KGGVTLR	PhoX	Inter	NonCleavable	MS2	3	1	82.31	57.67	583.806	4	2333.21	28418	64.8067	-2.35865	0	Q9FPH2_79-P56761	TIALG[K]FTKDEK	K6(PhoX);N-Term(Acetyl_protnterm)	6	P56761	7	[K]GGVTLR	K1(PhoX)	1	Q9FPH2_79	17	28418	Asc_000860.raw	F20	0		902589	64.78	902589	1	Condition A
FALSE	TINANIGMFGTMKEITD-LEAPQLAQIAKQVQK	PhoX	Inter	NonCleavable	MS2	4	1	77.68	58.95	1254.61	3	3762.84	38480	81.9231	-3.43308	0	Q9SSS9_91-P56759	TINANIGMFGTM[K]EITD	M8(Oxidation);M12(Oxidation);K13(PhoX)	13	P56759	180	LEAPQLAQIA[K]QVQK	K11(PhoX)	11	Q9SSS9_91	83	38480	Asc_000860.raw	F20	0				0	1	Condition A
FALSE	TKQTAR-KSTGGK	PhoX	Intra	NonCleavable	MS2	1	1	69.64	59.89	497.572	3	1491.71	2842	10.6299	-0.40673	0	P59169-P59169	T[K]QTAR	K2(PhoX)	2	P59169	5	[K]STGGK	K1(PhoX)	1	P59169	10	2842	Asc_000860.raw	F20	0		2920759	10.65	2920759	1	Condition A
FALSE	TLTAEAESFLKEGIQEQLER-GKISASESR	PhoX	Intra	NonCleavable	MS2	10	1	62.84	36.8	859.665	4	3436.64	45744	93.4636	-1.6352	0	P56757-P56757	TLTAEAESFL[K]EGIQEQLER	K11(PhoX)	11	P56757	491	G[K]ISASESR	K2(PhoX)	2	P56757	121	45744	Asc_000860.raw	F20	0		1.27146e+06	93.42	1.27146e+06	1	Condition A
FALSE	TLTAEAESFLKEGIQEQLER-TNKPQFQEIIASTK	PhoX	Intra	NonCleavable	MS2	10	1	98.52	74.54	1027.26	4	4107.04	52265	103.72	-8.8336	0	P56757-P56757	TLTAEAESFL[K]EGIQEQLER	K11(PhoX)	11	P56757	491	TN[K]PQFQEIIASTK	K3(PhoX)	3	P56757	469	52265	Asc_000860.raw	F20	0				0	1	Condition A
FALSE	TNKPQFQEIIASTK-FLLQEKV	PhoX	Intra	NonCleavable	MS2	12	1	101.61	79.77	897.456	3	2691.36	40669	85.4529	-1.92128	0	P56757-P56757	TN[K]PQFQEIIASTK	K3(PhoX)	3	P56757	469	FLLQE[K]V	K6(PhoX)	6	P56757	506	40669	Asc_000860.raw	F20	0		1.26808e+06	85.39	2.53615e+06	2	Condition A
FALSE	TVAKPKGPSGSPWYGSDR-ATQTVEDSSR	PhoX	Inter	NonCleavable	MS2	2	1	72.23	56.48	798.867	4	3193.45	15671	41.1184	-6.32535	0	P56780-P04778	TVAKP[K]GPSGSPWYGSDR	K6(PhoX)	6	P04778	43	[A]TQTVEDSSR	N-Term(PhoX)	1	P56780	1	15671	Asc_000860.raw	F20	0		5838322	41.21	5838322	1	Condition A
FALSE	TVKSTPQSIWYGPDRPK-AAAAQPK	PhoX	Inter	NonCleavable	MS2	2	1	47.4	29.09	942.463	3	2826.38	19561	48.4607	-3.39165	0	Q9LMQ2_48-Q9S7J7	TV[K]STPQSIWYGPDRPK	K3(PhoX)	3	Q9S7J7	42	[A]AAAQPK	N-Term(PhoX)	1	Q9LMQ2_48	0	19561	Asc_000860.raw	F20	0		3.05853e+06	48.45	8.27645e+06	2	Condition A
FALSE	TVKSTPQSIWYGPDRPK-ATQTVEDSSR	PhoX	Inter	NonCleavable	MS2	2	1	116.35	94.48	1088.17	3	3263.49	21290	51.7329	5.37258	0	P56780-Q9S7J7	TV[K]STPQSIWYGPDRPK	K3(PhoX)	3	Q9S7J7	42	[A]TQTVEDSSR	N-Term(PhoX)	1	P56780	1	21290	Asc_000860.raw	F20	0				41436784	5	Condition A
FALSE	TVKSTPQSIWYGPDRPK-SKAVSETSDELAK	PhoX	Inter	NonCleavable	MS2	2	1	92.19	65.8	884.177	4	3534.69	20962	51.13	-1.14835	0	Q9XF89-Q9S7J7	TV[K]STPQSIWYGPDRPK	K3(PhoX)	3	Q9S7J7	42	S[K]AVSETSDELAK	K2(PhoX)	2	Q9XF89	50	20962	Asc_000860.raw	F20	0		5371643	51.25	5371643	1	Condition A
FALSE	TVKSTPQSIWYGPDRPK-TIALGKFTK	PhoX	Inter	NonCleavable	MS2	2	1	65.26	50.23	1063.88	3	3190.62	36133	78.076	-3.09946	0	P56761-Q9S7J7	TV[K]STPQSIWYGPDRPK	K3(PhoX)	3	Q9S7J7	42	TIALG[K]FTK	K6(PhoX);N-Term(Acetyl_protnterm)	6	P56761	7	36133	Asc_000860.raw	F20	0		1919903	78.09	3839806	2	Condition A
FALSE	TVKSTPQSIWYGPDRPK-TVAKPK	PhoX	Inter	NonCleavable	MS2	2	1	72.73	48.39	703.86	4	2813.43	17903	45.3783	-3.96737	0	P04778-Q9S7J7	TV[K]STPQSIWYGPDRPK	K3(PhoX)	3	Q9S7J7	42	TVA[K]PK	K4(PhoX)	4	P04778	41	17903	Asc_000860.raw	F20	0		14987094	45.54	14987094	1	Condition A
FALSE	VESGMVDCKVCKGSGLIFCK-DIKEKR	PhoX	Inter	NonCleavable	MS2	2	1	47.84	23.05	818.631	4	3272.51	19579	48.4919	-0.19735	0	Q42593-Q9LXV9	VESGMVDCKVC[K]GSGLIFCK	C8(Carbamidomethyl);C11(Carbamidomethyl);C19(Carbamidomethyl);K12(PhoX)	12	Q9LXV9	140	DIKE[K]R	K5(PhoX)	5	Q42593	291	19579	Asc_000860.raw	F20	0		13315180	48.7	13315180	1	Condition A
FALSE	VFASSSTVSVADKAIESVEETER-LLTTYLDKDLR	PhoX	Inter	NonCleavable	MS2	2	1	66.99	48.66	1000.99	4	4001.94	48135	97.2435	-0.80817	0	O81439_286-O81439	VFASSSTVSVAD[K]AIESVEETER	K13(PhoX)	13	O81439	83	LLTTYLD[K]DLR	K8(PhoX)	8	O81439_286	8	48135	Asc_000860.raw	F20	0		660474	97.3	1320947	2	Condition A
FALSE	VQLPGLSQELLQKLR-LGLSAKNYGR	PhoX	Inter	NonCleavable	MS2	5	1	47.6	26.1	753.147	4	3010.58	35113	76.4183	8.09781	0	O03042_145-Q8W585	VQLPGLSQELLQ[K]LR	K13(PhoX)	13	Q8W585	141	LGLSA[K]NYGR	K6(PhoX)	6	O03042_145	39	35113	Asc_000860.raw	F20	0		289561	76.36	1.46267e+06	2	Condition A
FALSE	VSAGLAENQSLSEAWAKIPEK-ADSVSKNAPPDFQNTK	PhoX	Inter	NonCleavable	MS2	2	1	93.55	64.25	1039.75	4	4156.97	31026	69.4927	-2.24658	0	Q9S841-P56777	VSAGLAENQSLSEAWA[K]IPEK	K17(PhoX)	17	P56777	304	ADSVS[K]NAPPDFQNTK	K6(PhoX)	6	Q9S841	151	31026	Asc_000860.raw	F20	0		5605251	69.62	11210502	2	Condition A
FALSE	VSAGLAENQSLSEAWAKIPEK-ADSVSKNAPPEFQNTK	PhoX	Inter	NonCleavable	MS2	5	1	107.47	80.95	1043.25	4	4170.99	31149	69.6987	-2.70151	0	P23321_144-P56777	VSAGLAENQSLSEAWA[K]IPEK	K17(PhoX)	17	P56777	304	ADSVS[K]NAPPEFQNTK	K6(PhoX)	6	P23321_144	9	31149	Asc_000860.raw	F20	0		21053520	69.93	2.37535e+07	4	Condition A
FALSE	WFKGAR-AQAGDKR	PhoX	Intra	NonCleavable	MS2	6	1	71.79	58.5	573.6	3	1719.79	8952	26.4794	-2.55855	0	Q42029_78-Q42029_78	WF[K]GAR	K3(PhoX)	3	Q42029_78	170	AQAGD[K]R	K6(PhoX)	6	Q42029_78	166	8952	Asc_000860.raw	F20	0		263622544	26.56	263622544	1	Condition A
FALSE	YGESGSKLIDMSVK-RSYKDLFASVK	PhoX	Inter	NonCleavable	MS2	5	1	41.98	4.26	1018.15	3	3053.45	49107	98.7702	-0.72661	0	Q8H124_205-Q9SSS9_91	YGESGS[K]LIDMSVK	M11(Oxidation);K7(PhoX)	7	Q9SSS9_91	118	RSY[K]DLFASVK	K4(PhoX)	4	Q8H124_205	67	49107	Asc_000860.raw	F20	0.01				0	1	Condition A
FALSE	AAAAGFEKGIDR-AFATNFVPGK	PhoX	Inter	NonCleavable	MS2	4	1	48.56	32.9	822.721	3	2467.16	29734	67.6271	0.04633	0	Q39142_257-P56778	AAAAGFE[K]GIDR	K8(PhoX)	8	P56778	457	AFATNFVPG[K]	K10(PhoX)	10	Q39142_257	10	29734	Asc_000863.raw	F22	0		2984260	67.7	2984260	1	Condition A
FALSE	AAAAQPK-TVAKPK	PhoX	Inter	NonCleavable	MS2	2	1	54.89	45.88	503.591	3	1509.76	6642	20.5652	-4.18115	0	P04778-Q9LMQ2_48	[A]AAAQPK	N-Term(PhoX)	1	Q9LMQ2_48	0	TVA[K]PK	K4(PhoX)	4	P04778	41	6642	Asc_000863.raw	F22	0		4588223	20.53	4588223	1	Condition A
FALSE	AELEAFSQFSSDLDKATQNQLAR-KCAIAR	PhoX	Inter	NonCleavable	MS2	2	1	41.57	12.24	1166.21	3	3497.64	61452	118.801	-2.40932	0	Q9XJ27-P56757_391	[A]ELEAFSQFSSDLDKATQNQLAR	N-Term(PhoX)	1	P56757_391	0	[K]CAIAR	C2(Carbamidomethyl);K1(PhoX)	1	Q9XJ27	90	61452	Asc_000863.raw	F22	0.01				0	1	Condition A
FALSE	AKESAKDIINVKPLIDR-SKASYLR	PhoX	Intra	NonCleavable	MS2	1	1	118.11	107.21	589.514	5	2944.55	26422	61.5291	-2.73586	0	Q9XFT3-Q9XFT3	AKESA[K]DIINVKPLIDR	K6(PhoX)	6	Q9XFT3	132	S[K]ASYLR	K2(PhoX)	2	Q9XFT3	156	26422	Asc_000863.raw	F22	0		2.08711e+06	61.54	2.08711e+06	1	Condition A
FALSE	ANIEQEGNTVKEPIQNIK-SLLVELISAKTDQR	PhoX	Intra	NonCleavable	MS2	2	1	154.28	124.22	952.486	4	3807.93	39517	84.0498	-0.73053	0	P38418_55-P38418_55	ANIEQEGNTV[K]EPIQNIK	K11(PhoX)	11	P38418_55	13	SLLVELISA[K]TDQR	K10(PhoX)	10	P38418_55	60	39517	Asc_000863.raw	F22	0		6.16666e+06	84.06	6.16666e+06	3	Condition A
FALSE	ATGKIAQIPVSEAYLGR-GKISASESR	PhoX	Intra	NonCleavable	MS2	2	1	80.38	55.52	973.155	3	2918.46	25497	59.807	-1.65391	0	P56757-P56757	ATG[K]IAQIPVSEAYLGR	K4(PhoX)	4	P56757	94	G[K]ISASESR	K2(PhoX)	2	P56757	121	25497	Asc_000863.raw	F22	0		6023111	59.88	19622386	3	Condition A
FALSE	ATLKSDGVFR-LYKGLR	PhoX	Intra	NonCleavable	MS2	5	1	71.75	52.06	684.684	3	2053.04	22474	54.2719	-2.26315	0	P56777-P56777	ATL[K]SDGVFR	K4(PhoX)	4	P56777	438	LY[K]GLR	K3(PhoX)	3	P56777	227	22474	Asc_000863.raw	F22	0		2.49009e+06	54.25	2.49009e+06	1	Condition A
FALSE	ATQTVEDSSR-KGGVTLR	PhoX	Inter	NonCleavable	MS2	3	1	44.8	26.19	678.32	3	2033.95	11845	33.2687	-5.33018	0	Q9FPH2_79-P56780	[A]TQTVEDSSR	N-Term(PhoX)	1	P56780	1	[K]GGVTLR	K1(PhoX)	1	Q9FPH2_79	17	11845	Asc_000863.raw	F22	0.01		4.19198e+06	33.36	4.19198e+06	1	Condition A
FALSE	ATQTVEDSSR-KTVAKPK	PhoX	Inter	NonCleavable	MS2	2	1	70.49	56.5	692.003	3	2075	6294	19.6537	-4.16252	0	P04778-P56780	[A]TQTVEDSSR	N-Term(PhoX)	1	P56780	1	[K]TVAKPK	K1(PhoX)	1	P04778	37	6294	Asc_000863.raw	F22	0		13105732	19.74	13105732	1	Condition A
FALSE	ATQTVEDSSR-LYKGLR	PhoX	Inter	NonCleavable	MS2	2	1	72.73	51.58	684.654	3	2052.96	14783	39.58	-2.24054	0	P56777-P56780	[A]TQTVEDSSR	N-Term(PhoX)	1	P56780	1	LY[K]GLR	K3(PhoX)	3	P56777	227	14783	Asc_000863.raw	F22	0		7.05049e+06	39.74	7.05049e+06	1	Condition A
FALSE	ATQTVEDSSR-NAELDSEKR	PhoX	Inter	NonCleavable	MS2	9	1	106.76	95.93	788.674	3	2365.01	10298	29.7239	-3.32052	0	Q9XF88-P56780	[A]TQTVEDSSR	N-Term(PhoX)	1	P56780	1	NAELDSE[K]R	K8(PhoX)	8	Q9XF88	211	10298	Asc_000863.raw	F22	0		2.27704e+06	29.8	4.55408e+06	2	Condition A
FALSE	ATQTVEDSSR-TGKPSLDLPK	PhoX	Inter	NonCleavable	MS2	2	1	121.68	104.32	786.702	3	2359.1	20162	49.9338	-1.84558	0	P56777-P56780	[A]TQTVEDSSR	N-Term(PhoX)	1	P56780	1	TG[K]PSLDLPK	K3(PhoX)	3	P56777	130	20162	Asc_000863.raw	F22	0		38960744	50.07	38960744	1	Condition A
FALSE	ATQTVEDSSR-TIALGKFTK	PhoX	Inter	NonCleavable	MS2	2	1	114.67	97.89	775.038	3	2324.11	31534	70.8432	-6.41887	0	P56761-P56780	[A]TQTVEDSSR	N-Term(PhoX)	1	P56780	1	TIALG[K]FTK	K6(PhoX);N-Term(Acetyl_protnterm)	6	P56761	7	31534	Asc_000863.raw	F22	0		4087410	70.9	8174820	2	Condition A
FALSE	ATQTVEDSSR-TVAKPK	PhoX	Inter	NonCleavable	MS2	2	1	69.64	48.09	649.3	3	1946.89	8697	25.9557	2.3145	0	P04778-P56780	[A]TQTVEDSSR	N-Term(PhoX)	1	P56780	1	TVA[K]PK	K4(PhoX)	4	P04778	41	8697	Asc_000863.raw	F22	0		13359884	26.07	13359884	1	Condition A
FALSE	AVAMSATEGLKR-AVAFCEEVKAK	PhoX	Inter	NonCleavable	MS2	3	1	41.98	27.01	904.085	3	2711.25	33270	73.7793	7.99184	0	P19366-A0A7G2F6D0	AVAMSATEGL[K]R	M4(Oxidation);K11(PhoX)	11	P19366	86	AVAFCEEV[K]AK	C5(Carbamidomethyl);K9(PhoX)	9	A0A7G2F6D0	82	33270	Asc_000863.raw	F22	0.01				0	1	Condition A
FALSE	AVFAEAIPIKVGGPPLPSGGLPGTDNSDQAR-QSKPYR	PhoX	Inter	NonCleavable	MS2	2	1	41.57	22.3	1340.32	3	4019.94	44644	92.0743	8.03315	0	Q9SR70-Q41932	AVFAEAIPI[K]VGGPPLPSGGLPGTDNSDQAR	K10(PhoX)	10	Q41932	88	QS[K]PYR	K3(PhoX)	3	Q9SR70	29	44644	Asc_000863.raw	F22	0.01				0	1	Condition A
FALSE	DFALALKDR-SKASYLR	PhoX	Intra	NonCleavable	MS2	1	1	78.16	53.97	694.676	3	2083.02	27711	63.9285	-3.11186	0	Q9XFT3-Q9XFT3	DFALAL[K]DR	K7(PhoX)	7	Q9XFT3	110	S[K]ASYLR	K2(PhoX)	2	Q9XFT3	156	27711	Asc_000863.raw	F22	0		37806340	63.55	37806340	1	Condition A
FALSE	DGVYEPDFEKLER-FFDPLGLAGKNR	PhoX	Intra	NonCleavable	MS2	6	1	130.77	100.51	1047.48	3	3141.45	43981	91.0284	0.48943	0	Q9LMQ2_48-Q9LMQ2_48	DGVYEPDFE[K]LER	K10(PhoX)	10	Q9LMQ2_48	173	FFDPLGLAG[K]NR	K10(PhoX)	10	Q9LMQ2_48	161	43981	Asc_000863.raw	F22	0		20550982	91.2	71271214	4	Condition A
FALSE	DGVYPEKANPGR-AKQIASAPR	PhoX	Inter	NonCleavable	MS2	10	1	64.84	49.82	614.046	4	2454.17	13034	35.9401	-0.44625	0	P62090-Q9S7H1_46	DGVYPE[K]ANPGR	K7(PhoX)	7	Q9S7H1_46	129	A[K]QIASAPR	K2(PhoX)	2	P62090	37	13034	Asc_000863.raw	F22	0		2.68362e+06	35.96	5.36724e+06	2	Condition A
FALSE	DGVYPEKANPGR-SIGKNVSPIEVK	PhoX	Intra	NonCleavable	MS2	9	1	97.6	60.25	928.122	3	2783.36	21022	51.5832	-2.94396	0	Q9S7H1_46-Q9S7H1_46	DGVYPE[K]ANPGR	K7(PhoX)	7	Q9S7H1_46	129	SIG[K]NVSPIEVK	K4(PhoX)	4	Q9S7H1_46	146	21022	Asc_000863.raw	F22	0		2.5134e+06	51.64	5.0268e+06	3	Condition A
FALSE	DLDSLDQNLAKNLYGEVIGTR-KEQCLALGTR	PhoX	Inter	NonCleavable	MS2	10	1	42.04	13.41	1240.27	3	3719.79	60684	117.592	-0.90319	0	Q9S7H1_46-Q9XF88_90	DLDSLDQNLA[K]NLYGEVIGTR	K11(PhoX)	11	Q9XF88_90	11	[K]EQCLALGTR	C4(Carbamidomethyl);K1(PhoX)	1	Q9S7H1_46	87	60684	Asc_000863.raw	F22	0.01				0	1	Condition A
FALSE	DPKIFDRADEFVPER-TGSKDLPIR	PhoX	Intra	NonCleavable	MS2	2	1	94.67	70.48	758.117	4	3030.46	30795	69.5242	-2.46135	0	Q96242-Q96242	DP[K]IFDRADEFVPER	K3(PhoX)	3	Q96242	428	TGS[K]DLPIR	K4(PhoX)	4	Q96242	50	30795	Asc_000863.raw	F22	0		5551024	69.63	11102048	2	Condition A
FALSE	DQIVSSLTEVEKTINQVQETGSSVFDATQR-AVSIPK	PhoX	Intra	NonCleavable	MS2	2	1	87.26	48.96	1378.34	3	4134.02	60603	117.463	-2.83198	0	Q9FN48_58-Q9FN48_58	DQIVSSLTEVE[K]TINQVQETGSSVFDATQR	K12(PhoX)	12	Q9FN48_58	18	[A]VSIPK	N-Term(PhoX)	1	Q9FN48_58	0	60603	Asc_000863.raw	F22	0		4.11998e+06	117.49	8.1419e+06	2	Condition A
FALSE	EAIPIKVGGPPLPSGGLPGTDNSDQAR-DFSLALKDR	PhoX	Intra	NonCleavable	MS2	2	1	77.72	47.18	1306.31	3	3917.91	39866	84.5808	1.84768	0	Q41932_83-Q41932_83	EAIPI[K]VGGPPLPSGGLPGTDNSDQAR	K6(PhoX)	6	Q41932_83	6	DFSLAL[K]DR	K7(PhoX)	7	Q41932_83	34	39866	Asc_000863.raw	F22	0		708885	84.61	708885	1	Condition A
FALSE	EAKELIEGLPK-IAVIKAVR	PhoX	Intra	NonCleavable	MS2	2	1	67.76	53.09	769.091	3	2306.26	30774	69.4862	-0.20122	0	P36210_59-P36210_59	EA[K]ELIEGLPK	K3(PhoX)	3	P36210_59	97	IAVI[K]AVR	K5(PhoX)	5	P36210_59	83	30774	Asc_000863.raw	F22	0		2.72e+06	69.5	2.72e+06	1	Condition A
FALSE	EFLNGDLIAKDV-LKVAPATQPR	PhoX	Inter	NonCleavable	MS2	11	1	86.11	64.65	875.113	3	2624.33	35385	77.261	-2.63008	0	A0A178VY74-Q9SHE8	EFLNGDLIA[K]DV	K10(PhoX)	10	Q9SHE8	219	L[K]VAPATQPR	K2(PhoX)	2	A0A178VY74	684	35385	Asc_000863.raw	F22	0		2415438	77.34	4830876	5	Condition A
FALSE	EISKDEISDALER-DVDYEKVAR	PhoX	Intra	NonCleavable	MS2	1	1	109.88	73.19	936.759	3	2809.27	27257	63.0217	-0.10933	0	Q9FH02-Q9FH02	EIS[K]DEISDALER	K4(PhoX)	4	Q9FH02	480	DVDYE[K]VAR	K6(PhoX)	6	Q9FH02	446	27257	Asc_000863.raw	F22	0		2430080	63.21	4860160	2	Condition A
FALSE	EKTDSSAAAAAAPATK-DGVYPEKANPGR	PhoX	Intra	NonCleavable	MS2	9	1	79.12	60.8	751.1	4	3002.39	11301	31.9766	-7.20224	0	Q9S7H1_46-Q9S7H1_46	[E]KTDSSAAAAAAPATK	N-Term(PhoX)	1	Q9S7H1_46	0	DGVYPE[K]ANPGR	K7(PhoX)	7	Q9S7H1_46	129	11301	Asc_000863.raw	F22	0				4.33701e+06	3	Condition A
FALSE	EKTDSSAAAAAAPATK-DGVYPEKANPGR	PhoX	Intra	NonCleavable	MS2	9	1	105.39	89.53	1001.12	3	3002.36	11320	32.0126	1.94748	0	Q9S7H1_46-Q9S7H1_46	E[K]TDSSAAAAAAPATK	K2(PhoX)	2	Q9S7H1_46	2	DGVYPE[K]ANPGR	K7(PhoX)	7	Q9S7H1_46	129	11320	Asc_000863.raw	F22	0				0	1	Condition A
FALSE	EKTESSSAAPAVK-DGVYPEKANPGR	PhoX	Intra	NonCleavable	MS2	9	1	80.23	61.79	704.827	4	2817.29	10871	31.0374	-3.30492	0	Q9SA56_45-Q9SA56_45	[E]KTESSSAAPAVK	N-Term(PhoX)	1	Q9SA56_45	0	DGVYPE[K]ANPGR	K7(PhoX)	7	Q9SA56_45	126	10871	Asc_000863.raw	F22	0		1424577	31.07	1424577	1	Condition A
FALSE	EKTESSSAAPAVK-DGVYPEKANPGR	PhoX	Intra	NonCleavable	MS2	9	1	55.53	41.54	704.826	4	2817.29	10875	31.0447	-1.41877	0	Q9SA56_45-Q9SA56_45	E[K]TESSSAAPAVK	K2(PhoX)	2	Q9SA56_45	2	DGVYPE[K]ANPGR	K7(PhoX)	7	Q9SA56_45	126	10875	Asc_000863.raw	F22	0		1424577	31.07	1424577	1	Condition A
FALSE	ELNDKK-KSTGGK	PhoX	Inter	NonCleavable	MS2	2	1	57.94	24.28	511.571	3	1533.71	3948	13.7079	-0.29421	0	P49107-P59169	ELND[K]K	K5(PhoX)	5	P49107	105	[K]STGGK	K1(PhoX)	1	P59169	10	3948	Asc_000863.raw	F22	0		7.54687e+06	13.72	7.54687e+06	1	Condition A
FALSE	ELNDKKR-KSTGGK	PhoX	Inter	NonCleavable	MS2	2	1	62.39	41.24	563.606	3	1689.81	3616	12.7451	-1.981	0	P59169-P49107	ELND[K]KR	K5(PhoX)	5	P49107	105	[K]STGGK	K1(PhoX)	1	P59169	10	3616	Asc_000863.raw	F22	0		2978802	12.76	17150071	2	Condition A
FALSE	ENVKNTAASVGEITLK-GSSFLDPKGR	PhoX	Intra	NonCleavable	MS2	13	1	57.1	42.13	982.814	3	2947.44	30238	68.4974	-1.16534	0	P23321-P23321	ENV[K]NTAASVGEITLK	K4(PhoX)	4	P23321	276	GSSFLDP[K]GR	K8(PhoX)	8	P23321	245	30238	Asc_000863.raw	F22	0		826467	68.54	826467	1	Condition A
FALSE	ESAKDIINVKPLIDR-DFALALKDR	PhoX	Intra	NonCleavable	MS2	1	1	83.01	67.12	742.887	4	2969.53	38867	83.0143	-2.46826	0	Q9XFT3-Q9XFT3	ESA[K]DIINVKPLIDR	K4(PhoX)	4	Q9XFT3	132	DFALAL[K]DR	K7(PhoX)	7	Q9XFT3	110	38867	Asc_000863.raw	F22	0		758712	82.99	758712	1	Condition A
FALSE	ESAKDIINVKPLIDR-SKASYLR	PhoX	Intra	NonCleavable	MS2	1	1	84.11	66.67	686.858	4	2745.42	29893	67.8983	-2.98265	0	Q9XFT3-Q9XFT3	ESA[K]DIINVKPLIDR	K4(PhoX)	4	Q9XFT3	132	S[K]ASYLR	K2(PhoX)	2	Q9XFT3	156	29893	Asc_000863.raw	F22	0		14638322	67.99	14638322	1	Condition A
FALSE	EVQKPLEDITDSLK-YALPIDNKAIR	PhoX	Intra	NonCleavable	MS2	1	1	55.87	35.54	1033.19	3	3098.56	38571	82.5156	-1.50648	0	Q9SSA5-Q9SSA5	EVQ[K]PLEDITDSLK	K4(PhoX)	4	Q9SSA5	123	YALPIDN[K]AIR	K8(PhoX)	8	Q9SSA5	116	38571	Asc_000863.raw	F22	0				0	1	Condition A
FALSE	FFDPLGLAGKNR-AFATNFVPGK	PhoX	Inter	NonCleavable	MS2	5	1	107.43	90.06	865.753	3	2596.25	45625	93.6415	-0.2632	0	Q39142_257-Q9LMQ2_48	FFDPLGLAG[K]NR	K10(PhoX)	10	Q9LMQ2_48	161	AFATNFVPG[K]	K10(PhoX)	10	Q39142_257	10	45625	Asc_000863.raw	F22	0		2190560	93.73	2190560	1	Condition A
FALSE	FFDPLGLAGKNR-ATQTVEDSSR	PhoX	Inter	NonCleavable	MS2	5	1	72.23	53.79	879.741	3	2638.21	33958	74.9131	-3.47526	0	P56780-Q9LMQ2_48	FFDPLGLAG[K]NR	K10(PhoX)	10	Q9LMQ2_48	161	[A]TQTVEDSSR	N-Term(PhoX)	1	P56780	1	33958	Asc_000863.raw	F22	0		4123299	75.12	12369897	3	Condition A
FALSE	FGFGTKK-TVAKPK	PhoX	Inter	NonCleavable	MS2	2	1	44.12	32.26	546.277	3	1637.82	13552	37.0267	-1.66575	0	Q9XF88-P04778	FGFGT[K]K	K6(PhoX)	6	Q9XF88	38	TVA[K]PK	K4(PhoX)	4	P04778	41	13552	Asc_000863.raw	F22	0.01		775596	37.03	775596	1	Condition A
FALSE	GDEEELVKENVK-GSSFLDPKGR	PhoX	Intra	NonCleavable	MS2	13	1	101.52	77.06	887.747	3	2662.23	24673	58.3254	-6.88233	0	P23321-P23321	GDEEELV[K]ENVK	K8(PhoX)	8	P23321	272	GSSFLDP[K]GR	K8(PhoX)	8	P23321	245	24673	Asc_000863.raw	F22	0		2.75519e+06	58.4	8.26556e+06	3	Condition A
FALSE	GKISASESR-FLLQEKV	PhoX	Intra	NonCleavable	MS2	12	1	99.51	81.48	673.999	3	2020.99	25911	60.5528	-1.98186	0	P56757-P56757	G[K]ISASESR	K2(PhoX)	2	P56757	121	FLLQE[K]V	K6(PhoX)	6	P56757	506	25911	Asc_000863.raw	F22	0		2.78611e+06	60.64	2.78611e+06	1	Condition A
FALSE	GPQEPPKLGPR-ATQTVEDSSR	PhoX	Inter	NonCleavable	MS2	4	1	50.97	31.35	826.716	3	2479.14	14193	38.3181	-0.93618	0	Q9SUI6_118-P56780	GPQEPP[K]LGPR	K7(PhoX)	7	Q9SUI6_118	21	[A]TQTVEDSSR	N-Term(PhoX)	1	P56780	1	14193	Asc_000863.raw	F22	0		2.14815e+06	38.87	4296293	2	Condition A
FALSE	ILRKESYWYK-MKWAKPGHFSR	PhoX	Inter	NonCleavable	MS2	2	1	58.64	23.23	739.611	4	2956.43	37020	79.9126	-2.22631	0	A0A178VY74-Q9S714	ILR[K]ESYWYK	K4(PhoX)	4	Q9S714	95	M[K]WAKPGHFSR	M1(Oxidation);K2(PhoX)	2	A0A178VY74	2	37020	Asc_000863.raw	F22	0		10191622	79.9	10191622	1	Condition A
FALSE	IVGEEHYETAQQVKQTLQR-GKISASESR	PhoX	Inter	NonCleavable	MS2	4	1	74.74	49.89	850.912	4	3401.63	20149	49.9124	-2.92631	0	P56757-P19366	IVGEEHYETAQQV[K]QTLQR	K14(PhoX)	14	P19366	392	G[K]ISASESR	K2(PhoX)	2	P56757	121	20149	Asc_000863.raw	F22	0		2.0106e+06	49.96	4.02119e+06	2	Condition A
FALSE	KAQLQLAEIK-NAELDSEKR	PhoX	Intra	NonCleavable	MS2	8	1	121.68	104.32	804.734	3	2413.19	19441	48.5953	-2.4517	0	Q9XF88-Q9XF88	[K]AQLQLAEIK	K1(PhoX)	1	Q9XF88	232	NAELDSE[K]R	K8(PhoX)	8	Q9XF88	211	19441	Asc_000863.raw	F22	0		9765263	48.66	13679832	2	Condition A
FALSE	KASKPTGPSGSPWYGSDR-ATQTVEDSSR	PhoX	Inter	NonCleavable	MS2	2	1	72.23	58.65	1060.81	3	3181.41	13954	37.8478	-3.89899	0	P56780-Q39142	[K]ASKPTGPSGSPWYGSDR	K1(PhoX)	1	Q39142	37	[A]TQTVEDSSR	N-Term(PhoX)	1	P56780	1	13954	Asc_000863.raw	F22	0				0	2	Condition A
FALSE	KAWPYVQNDLR-DFALALKDR	PhoX	Intra	NonCleavable	MS2	3	1	109.88	84.22	883.099	3	2648.29	35467	77.3839	-4.25024	0	Q9XFT3-Q9XFT3	[K]AWPYVQNDLR	K1(PhoX)	1	Q9XFT3	144	DFALAL[K]DR	K7(PhoX)	7	Q9XFT3	110	35467	Asc_000863.raw	F22	0		1.23988e+06	77.5	1.23988e+06	2	Condition A
FALSE	KAWPYVQNDLR-DIINVKPLIDR	PhoX	Intra	NonCleavable	MS2	3	1	176.98	132.85	965.491	3	2895.47	39851	84.5578	0.4007	0	Q9XFT3-Q9XFT3	[K]AWPYVQNDLR	K1(PhoX)	1	Q9XFT3	144	DIINV[K]PLIDR	K6(PhoX)	6	Q9XFT3	138	39851	Asc_000863.raw	F22	0				1.1215e+07	3	Condition A
FALSE	KAWPYVQNDLR-SKASYLR	PhoX	Intra	NonCleavable	MS2	3	1	67.76	52.38	606.545	4	2424.17	25707	60.1888	-1.96834	0	Q9XFT3-Q9XFT3	[K]AWPYVQNDLR	K1(PhoX)	1	Q9XFT3	144	S[K]ASYLR	K2(PhoX)	2	Q9XFT3	156	25707	Asc_000863.raw	F22	0		2109725	60.35	4219450	2	Condition A
FALSE	KDWGVPGDLFGALPGR-TLLSDEGNKVR	PhoX	Intra	NonCleavable	MS2	2	1	97.07	80.71	1042.52	3	3126.55	41468	87.0983	-9.923	0	Q9LU86_155-Q9LU86_155	[K]DWGVPGDLFGALPGR	K1(PhoX)	1	Q9LU86_155	12	TLLSDEGN[K]VR	K9(PhoX)	9	Q9LU86_155	9	41468	Asc_000863.raw	F22	0				1.47926e+06	2	Condition A
FALSE	KELAEDIESLK-YLLFKSSR	PhoX	Intra	NonCleavable	MS2	1	1	86.87	54.51	833.084	3	2498.25	34958	76.5649	-5.00047	0	O04616-O04616	[K]ELAEDIESLK	K1(PhoX)	1	O04616	147	YLLF[K]SSR	K5(PhoX)	5	O04616	143	34958	Asc_000863.raw	F22	0		9172765	76.8	9172765	1	Condition A
FALSE	KELAEDIESLKK-KIAGSE	PhoX	Intra	NonCleavable	MS2	1	1	94.27	77.18	554.775	4	2217.09	19552	48.8085	-2.2034	0	O04616-O04616	[K]ELAEDIESLKK	K1(PhoX)	1	O04616	147	[K]IAGSE	K1(PhoX)	1	O04616	159	19552	Asc_000863.raw	F22	0		1.42023e+06	48.81	2.84045e+06	2	Condition A
FALSE	KELAEDIESLKK-YLLFKSSR	PhoX	Intra	NonCleavable	MS2	1	1	77.67	59.94	657.086	4	2626.33	30204	68.4363	-0.7539	0	O04616-O04616	[K]ELAEDIESLKK	K1(PhoX)	1	O04616	147	YLLF[K]SSR	K5(PhoX)	5	O04616	143	30204	Asc_000863.raw	F22	0		3.14102e+06	68.49	3.14102e+06	1	Condition A
FALSE	KEQCLALGTR-EGPNLLKLAR	PhoX	Intra	NonCleavable	MS2	9	1	91.6	70.1	832.426	3	2496.27	29880	67.8756	-5.86188	0	Q9S7H1_46-Q9S7H1_46	[K]EQCLALGTR	C4(Carbamidomethyl);K1(PhoX)	1	Q9S7H1_46	87	EGPNLL[K]LAR	K7(PhoX)	7	Q9S7H1_46	83	29880	Asc_000863.raw	F22	0		39617700	67.98	67695236	2	Condition A
FALSE	KFLVQLR-FLLQEKV	PhoX	Intra	NonCleavable	MS2	12	1	147.63	120.31	663.693	3	1990.07	42839	89.2735	-2.32013	0	P56757-P56757	[K]FLVQLR	K1(PhoX)	1	P56757	456	FLLQE[K]V	K6(PhoX)	6	P56757	506	42839	Asc_000863.raw	F22	0		23718256	89.13	4.92152e+07	54	Condition A
FALSE	KGGVTLR-SGSTGER	PhoX	Inter	NonCleavable	MS2	5	1	128.91	106.82	544.919	3	1633.75	7049	21.7073	-2.33493	0	Q9FPH2_79-A0A8F5P390	[K]GGVTLR	K1(PhoX)	1	Q9FPH2_79	17	[S]GSTGER	N-Term(PhoX)	1	A0A8F5P390	1	7049	Asc_000863.raw	F22	0		293506496	21.82	293506496	1	Condition A
FALSE	KGGVTLR-TVAKPK	PhoX	Inter	NonCleavable	MS2	3	1	51.05	35.83	528.285	3	1583.85	9419	27.6405	-3.45354	0	Q9FPH2_79-P04778	[K]GGVTLR	K1(PhoX)	1	Q9FPH2_79	17	TVA[K]PK	K4(PhoX)	4	P04778	41	9419	Asc_000863.raw	F22	0		2560733	27.68	2560733	1	Condition A
FALSE	KGPSGSPWYGSDR-KDIQPWQER	PhoX	Inter	NonCleavable	MS2	4	1	45.68	27.62	948.749	3	2845.24	26497	61.684	2.78425	0	P56778-P04778_43	[K]GPSGSPWYGSDR	K1(PhoX);N-Term(Acetyl_protnterm)	1	P04778_43	1	[K]DIQPWQER	K1(PhoX)	1	P56778	382	26497	Asc_000863.raw	F22	0.01				0	1	Condition A
FALSE	KSWIPAVK-AAAAQPK	PhoX	Intra	NonCleavable	MS2	2	1	64.4	55.13	598.638	3	1794.91	20812	51.1799	0.24067	0	Q9LMQ2_48-Q9LMQ2_48	[K]SWIPAVK	K1(PhoX)	1	Q9LMQ2_48	8	[A]AAAQPK	N-Term(PhoX)	1	Q9LMQ2_48	0	20812	Asc_000863.raw	F22	0		3.50136e+06	51.34	3.50136e+06	1	Condition A
FALSE	KTVAKPK-FTKDEK	PhoX	Inter	NonCleavable	MS2	2	1	50.34	35.34	437.723	4	1748.88	5470	17.4854	-2.00857	0	P56761-P04778	[K]TVAKPK	K1(PhoX)	1	P04778	37	FT[K]DEK	K3(PhoX)	3	P56761	10	5470	Asc_000863.raw	F22	0		1.54173e+06	17.49	1.54173e+06	1	Condition A
FALSE	KTVAKPK-LYKGLR	PhoX	Inter	NonCleavable	MS2	2	1	55.52	47.24	433.242	4	1730.95	8930	26.4744	-2.6212	0	P56777-P04778	[K]TVAKPK	K1(PhoX)	1	P04778	37	LY[K]GLR	K3(PhoX)	3	P56777	227	8930	Asc_000863.raw	F22	0		756800	26.44	756800	1	Condition A
FALSE	KTVAKPK-SGSTGER	PhoX	Inter	NonCleavable	MS2	4	1	47.64	32.42	558.602	3	1674.8	4037	13.9481	-1.83713	0	P04778-A0A8F5P390	[K]TVAKPK	K1(PhoX)	1	P04778	37	[S]GSTGER	N-Term(PhoX)	1	A0A8F5P390	1	4037	Asc_000863.raw	F22	0		10918674	13.95	10918674	1	Condition A
FALSE	KTVAKPK-TVAKPK	PhoX	Intra	NonCleavable	MS2	1	1	85.52	72.39	406.728	4	1624.9	5437	17.4099	-1.36187	0	P04778-P04778	[K]TVAKPK	K1(PhoX)	1	P04778	37	TVA[K]PK	K4(PhoX)	4	P04778	41	5437	Asc_000863.raw	F22	0		7768587	17.45	7768587	1	Condition A
FALSE	KVEKPK-TKAAPK	PhoX	Intra	NonCleavable	MS2	1	1	72.73	56.37	518.277	3	1553.82	3867	13.4966	-1.75592	0	Q9XF91-Q9XF91	[K]VEKPK	K1(PhoX)	1	Q9XF91	64	T[K]AAPK	K2(PhoX)	2	Q9XF91	59	3867	Asc_000863.raw	F22	0		881044	13.5	881044	1	Condition A
FALSE	LASVKDTSTEVK-DASIKEK	PhoX	Intra	NonCleavable	MS2	1	1	72.34	48.15	570.029	4	2278.1	11479	32.3531	-1.92062	0	Q42139-Q42139	LASV[K]DTSTEVK	K5(PhoX)	5	Q42139	129	DASI[K]EK	K5(PhoX)	5	Q42139	122	11479	Asc_000863.raw	F22	0		16451791	32.41	16451791	1	Condition A
FALSE	LFDTIDNLDYAAKK-KSPSQAEK	PhoX	Intra	NonCleavable	MS2	1	1	107.15	77.05	904.097	3	2711.28	23714	56.5477	-4.15815	0	Q9XFT3-Q9XFT3	LFDTIDNLDYAA[K]K	K13(PhoX)	13	Q9XFT3	198	[K]SPSQAEK	K1(PhoX)	1	Q9XFT3	200	23714	Asc_000863.raw	F22	0		6560729	56.62	1.23343e+07	2	Condition A
FALSE	LGANVGSAQGPTGLGKYLMR-GSSFLDPKGR	PhoX	Inter	NonCleavable	MS2	13	1	75.31	46.14	820.401	4	3279.59	32303	72.1744	-4.23906	0	P23321-P56778	LGANVGSAQGPTGLG[K]YLMR	M19(Oxidation);K16(PhoX)	16	P56778	339	GSSFLDP[K]GR	K8(PhoX)	8	P23321	245	32303	Asc_000863.raw	F22	0		2774469	72.13	2774469	1	Condition A
FALSE	LGDPTTKR-KTVAKPK	PhoX	Inter	NonCleavable	MS2	7	1	52.59	26.08	467.748	4	1868.98	5946	18.7357	-1.2058	0	P04778-P56777	LGDPTT[K]R	K7(PhoX)	7	P56777	504	[K]TVAKPK	K1(PhoX)	1	P04778	37	5946	Asc_000863.raw	F22	0		3.33877e+06	18.81	3.33877e+06	1	Condition A
FALSE	LGDPTTKR-LYKGLR	PhoX	Intra	NonCleavable	MS2	6	1	101.72	76.07	615.981	3	1846.94	13490	36.9011	-1.72086	0	P56777-P56777	LGDPTT[K]R	K7(PhoX)	7	P56777	504	LY[K]GLR	K3(PhoX)	3	P56777	227	13490	Asc_000863.raw	F22	0		15450836	36.97	15450836	1	Condition A
FALSE	LGDPTTKR-SGSTGER	PhoX	Inter	NonCleavable	MS2	9	1	72.34	38.84	597.265	3	1790.79	5891	18.5996	-2.11198	0	A0A8F5P390-P56777	LGDPTT[K]R	K7(PhoX)	7	P56777	504	[S]GSTGER	N-Term(PhoX)	1	A0A8F5P390	1	5891	Asc_000863.raw	F22	0		123215168	18.72	123215168	1	Condition A
FALSE	LHPGGPFDPLGLAKDPEQGALLK-ATQTVEDSSR	PhoX	Inter	NonCleavable	MS2	6	1	72.23	55.29	918.948	4	3673.78	39179	83.5061	-3.53807	0	P56780-Q9XF89	LHPGGPFDPLGLA[K]DPEQGALLK	K14(PhoX)	14	Q9XF89	213	[A]TQTVEDSSR	N-Term(PhoX)	1	P56780	1	39179	Asc_000863.raw	F22	0		736532	83.5	736532	1	Condition A
FALSE	LLETKWNFMQQQR-KGPSGSPWYGSDR	PhoX	Inter	NonCleavable	MS2	2	1	42.6	18.26	846.385	4	3383.52	21616	52.6673	-5.42571	0	P04778_43-Q9NSB4	LLET[K]WNFMQQQR	M9(Oxidation);K5(PhoX)	5	Q9NSB4	151	[K]GPSGSPWYGSDR	K1(PhoX);N-Term(Acetyl_protnterm)	1	P04778_43	1	21616	Asc_000863.raw	F22	0.01				0	1	Condition A
FALSE	LLKPLNSEYGK-ATQTVEDSSR	PhoX	Intra	NonCleavable	MS2	1	1	101.52	78.5	855.402	3	2565.2	20042	49.7046	-0.41215	0	P56780-P56780	LL[K]PLNSEYGK	K3(PhoX)	3	P56780	24	[A]TQTVEDSSR	N-Term(PhoX)	1	P56780	1	20042	Asc_000863.raw	F22	0		3.30128e+06	49.99	6.60256e+06	2	Condition A
FALSE	LQKENNFVILDVRPEAEYK-SVDVKEAQR	PhoX	Intra	NonCleavable	MS2	2	1	128	96.16	887.195	4	3546.77	28053	64.5605	-7.54652	0	Q94A65_49-Q94A65_49	LQ[K]ENNFVILDVRPEAEYK	K3(PhoX)	3	Q94A65_49	39	SVDV[K]EAQR	K5(PhoX)	5	Q94A65_49	32	28053	Asc_000863.raw	F22	0				4441822	2	Condition A
FALSE	LVLPGELAKHAVSEGTK-EIAQDFKTDLR	PhoX	Inter	NonCleavable	MS2	2	1	76.85	55.3	824.17	4	3294.67	35103	76.8044	-4.39183	0	P59169-P40283	LVLPGELA[K]HAVSEGTK	K9(PhoX)	9	P40283	134	EIAQDF[K]TDLR	K7(PhoX)	7	P59169	80	35103	Asc_000863.raw	F22	0		6131108	76.86	6131108	1	Condition A
FALSE	LYPGGKFFDPLGLAADPEK-ATQTVEDSSR	PhoX	Inter	NonCleavable	MS2	7	1	58.64	29.34	1113.19	3	3338.55	44362	91.6359	-3.38959	0	P56780-Q07473_91	LYPGG[K]FFDPLGLAADPEK	K6(PhoX)	6	Q07473_91	131	[A]TQTVEDSSR	N-Term(PhoX)	1	P56780	1	44362	Asc_000863.raw	F22	0		647281	91.67	647281	1	Condition A
FALSE	LYPGGKFFDPLGLAADPEK-NAELDSEKR	PhoX	Intra	NonCleavable	MS2	8	1	94.67	81.46	1102.52	3	3306.56	40678	85.8539	-5.25764	0	Q07473_93-Q07473_93	LYPGG[K]FFDPLGLAADPEK	K6(PhoX)	6	Q07473_93	129	NAELDSE[K]R	K8(PhoX)	8	Q07473_93	122	40678	Asc_000863.raw	F22	0		10430854	85.91	34311932	3	Condition A
FALSE	LYPGGKFFDPLGLASDPVK-ATQTVEDSSR	PhoX	Inter	NonCleavable	MS2	3	1	44.72	26.11	1108.52	3	3324.57	45751	93.8355	-2.54544	0	P56780-Q9XF88_90	LYPGG[K]FFDPLGLASDPVK	K6(PhoX)	6	Q9XF88_90	129	[A]TQTVEDSSR	N-Term(PhoX)	1	P56780	1	45751	Asc_000863.raw	F22	0.01				0	1	Condition A
FALSE	LYPGGKFFDPLGLASDPVK-KAQLQLAEIK	PhoX	Intra	NonCleavable	MS2	2	1	75.31	52.29	843.691	4	3372.75	47365	96.4037	-2.87264	0	Q9XF88_90-Q9XF88_90	LYPGG[K]FFDPLGLASDPVK	K6(PhoX)	6	Q9XF88_90	129	[K]AQLQLAEIK	K1(PhoX)	1	Q9XF88_90	143	47365	Asc_000863.raw	F22	0		850588	96.33	1701175	2	Condition A
FALSE	LYPGGKFFDPLGLASDPVK-NAELDSEKR	PhoX	Intra	NonCleavable	MS2	8	1	80.38	65.88	823.646	4	3292.57	41759	87.5494	-0.29133	0	Q9XF88-Q9XF88	LYPGG[K]FFDPLGLASDPVK	K6(PhoX)	6	Q9XF88	218	NAELDSE[K]R	K8(PhoX)	8	Q9XF88	211	41759	Asc_000863.raw	F22	0		4945114	87.59	1.36488e+07	3	Condition A
FALSE	NVETEADKFR-FLLQEKV	PhoX	Inter	NonCleavable	MS2	13	1	43.63	25.59	765.364	3	2295.09	33116	73.5325	-1.89593	0	P56757-P56759	NVETEAD[K]FR	K8(PhoX)	8	P56759	94	FLLQE[K]V	K6(PhoX)	6	P56757	506	33116	Asc_000863.raw	F22	0.01		18151664	73.89	18151664	1	Condition A
FALSE	NVGSVVAVDQDPKTR-AKQIASAPR	PhoX	Inter	NonCleavable	MS2	4	1	84.02	62.32	684.595	4	2736.37	15298	40.6548	-2.94035	0	P62090-Q9S714	NVGSVVAVDQDP[K]TR	K13(PhoX)	13	Q9S714	114	A[K]QIASAPR	K2(PhoX)	2	P62090	37	15298	Asc_000863.raw	F22	0		15074006	40.71	52251150	3	Condition A
FALSE	NVGSVVAVDQDPKTRYPVVVR-AKQIASAPR	PhoX	Inter	NonCleavable	MS2	4	1	90.94	65.55	690.561	5	3449.79	21782	52.9752	-1.2244	0	P62090-Q9S714	NVGSVVAVDQDP[K]TRYPVVVR	K13(PhoX)	13	Q9S714	114	A[K]QIASAPR	K2(PhoX)	2	P62090	37	21782	Asc_000863.raw	F22	0		3.91548e+06	53	4.5128e+07	4	Condition A
FALSE	SALGLKEQGPLFGFTK-AVIPPGKNVR	PhoX	Intra	NonCleavable	MS2	2	1	62.71	37.42	738.892	4	2953.55	35116	76.8273	-2.45525	0	Q9XF91-Q9XF91	SALGL[K]EQGPLFGFTK	K6(PhoX)	6	Q9XF91	181	AVIPPG[K]NVR	K7(PhoX)	7	Q9XF91	172	35116	Asc_000863.raw	F22	0		2.4262e+06	76.58	2.4262e+06	1	Condition A
FALSE	SGSTGER-GQAKAR	PhoX	Inter	NonCleavable	MS2	6	1	40.36	33.44	511.555	3	1533.66	3271	11.7872	-1.09856	0	Q9STF2_139-A0A8F5P390	[S]GSTGER	N-Term(PhoX)	1	A0A8F5P390	1	GQA[K]AR	K4(PhoX)	4	Q9STF2_139	319	3271	Asc_000863.raw	F22	0.01		682343	11.8	682343	1	Condition A
FALSE	SIGKNVSPIEVK-KEQCLALGTR	PhoX	Intra	NonCleavable	MS2	9	1	67.03	42.03	664.588	4	2656.34	22338	54.0142	-3.86634	0	Q9S7H1_46-Q9S7H1_46	SIG[K]NVSPIEVK	K4(PhoX)	4	Q9S7H1_46	146	[K]EQCLALGTR	C4(Carbamidomethyl);K1(PhoX)	1	Q9S7H1_46	87	22338	Asc_000863.raw	F22	0		1.19289e+06	53.99	2.38578e+06	2	Condition A
FALSE	SKAVSETSDELAK-CKFESPAK	PhoX	Inter	NonCleavable	MS2	2	1	63.65	40.82	847.386	3	2541.15	10711	30.6748	-6.40496	0	Q8GY91-Q9XF89	S[K]AVSETSDELAK	K2(PhoX)	2	Q9XF89	50	C[K]FESPAK	C1(Carbamidomethyl);K2(PhoX)	2	Q8GY91	27	10711	Asc_000863.raw	F22	0		1.25374e+06	30.71	1.25374e+06	1	Condition A
FALSE	SKAVSETSDELAK-KKPAPAK	PhoX	Intra	NonCleavable	MS2	1	1	101.61	67.53	771.72	3	2314.15	7915	23.9166	-3.449	0	Q9XF89-Q9XF89	S[K]AVSETSDELAK	K2(PhoX)	2	Q9XF89	50	[K]KPAPAK	K1(PhoX)	1	Q9XF89	42	7915	Asc_000863.raw	F22	0		1.48264e+06	23.95	2.96528e+06	2	Condition A
FALSE	SKAVSETSDELAK-KTVAKPK	PhoX	Inter	NonCleavable	MS2	2	1	72.34	51.1	782.393	3	2346.17	8208	24.6665	-0.36848	0	P04778-Q9XF89	S[K]AVSETSDELAK	K2(PhoX)	2	Q9XF89	50	[K]TVAKPK	K1(PhoX)	1	P04778	37	8208	Asc_000863.raw	F22	0				0	1	Condition A
FALSE	SKAVSETSDELAK-LGDPTTKR	PhoX	Inter	NonCleavable	MS2	7	1	59.92	33.84	821.057	3	2462.16	11854	33.282	-2.49829	0	P56777-Q9XF89	S[K]AVSETSDELAK	K2(PhoX)	2	Q9XF89	50	LGDPTT[K]R	K7(PhoX)	7	P56777	504	11854	Asc_000863.raw	F22	0		782439	33.29	1.56488e+06	2	Condition A
FALSE	SKAVSETSDELAK-SGSTGER	PhoX	Inter	NonCleavable	MS2	4	1	55.52	42.47	756.328	3	2267.98	8838	26.2789	0.1631	0	A0A8F5P390-Q9XF89	S[K]AVSETSDELAK	K2(PhoX)	2	Q9XF89	50	[S]GSTGER	N-Term(PhoX)	1	A0A8F5P390	1	8838	Asc_000863.raw	F22	0		777511	26.39	777511	1	Condition A
FALSE	SKTAENFANYTGDQGYPGGR-FFDPLGLAGKNR	PhoX	Intra	NonCleavable	MS2	4	1	105.39	86.41	919.919	4	3677.66	36121	78.4332	-1.1418	0	Q9LMQ2_179-Q9LMQ2_179	[S]KTAENFANYTGDQGYPGGR	N-Term(PhoX)	1	Q9LMQ2_179	0	FFDPLGLAG[K]NR	K10(PhoX)	10	Q9LMQ2_179	30	36121	Asc_000863.raw	F22	0		1.48202e+06	78.38	1.48202e+06	1	Condition A
FALSE	SLDLDSIIAEVKAQYEDIAQK-QEYEQLIAKNR	PhoX	Inter	NonCleavable	MS2	6	1	66.99	38.25	988.233	4	3950.92	59784	116.187	0.03603	0	P35527_205-P04264_166	SLDLDSIIAEV[K]AQYEDIAQK	K12(PhoX)	12	P04264_166	190	QEYEQLIA[K]NR	K9(PhoX)	9	P35527_205	132	59784	Asc_000863.raw	F22	0		1396550	116.23	2793100	2	Condition A
FALSE	SSGGMGGPGGPGFPLQIGQSKAK-GDEEELVKENVK	PhoX	Inter	NonCleavable	MS2	11	1	40.43	16.45	1238.24	3	3713.72	44766	92.2736	2.80705	0	P23321-Q8W585	SSGGMGGPGGPGFPLQIGQS[K]AK	K21(PhoX)	21	Q8W585	206	GDEEELV[K]ENVK	K8(PhoX)	8	P23321	272	44766	Asc_000863.raw	F22	0.01		12071108	91.46	12071108	1	Condition A
FALSE	STTVGKLLKPLNSEYGK-ATQTVEDSSR	PhoX	Intra	NonCleavable	MS2	1	1	75.31	47.14	1046.51	3	3138.52	27393	63.2883	-3.59607	0	P56780-P56780	STTVG[K]LLKPLNSEYGK	K6(PhoX)	6	P56780	21	[A]TQTVEDSSR	N-Term(PhoX)	1	P56780	1	27393	Asc_000863.raw	F22	0		10221339	63.3	10221339	1	Condition A
FALSE	SVSLSAASHLLCSSTR-SLGQKLASR	PhoX	Inter	NonCleavable	MS2	2	1	46.46	28.12	948.792	3	2845.37	57767	112.947	3.55525	0	Q42547-Q42593	[S]VSLSAASHLLCSSTR	C12(Carbamidomethyl);N-Term(PhoX)	1	Q42593	1	SLGQ[K]LASR	K5(PhoX)	5	Q42547	481	57767	Asc_000863.raw	F22	0.01		8460432	113.11	8460432	1	Condition A
FALSE	TEAADAKSTPFQPYSEVFGIQR-ATQTVEDSSR	PhoX	Inter	NonCleavable	MS2	7	1	101.52	80.27	1248.91	3	3745.71	35272	77.0817	-9.00447	0	P56780-Q07473_91	TEAADA[K]STPFQPYSEVFGIQR	K7(PhoX)	7	Q07473_91	30	[A]TQTVEDSSR	N-Term(PhoX)	1	P56780	1	35272	Asc_000863.raw	F22	0				14467692	4	Condition A
FALSE	TEAADAKSTPFQPYSEVFGIQR-STTVGKLLKPLNSEYGK	PhoX	Inter	NonCleavable	MS2	7	1	43.31	24.02	1122.3	4	4487.2	40972	86.2932	-0.62169	0	P56780-Q07473_91	TEAADA[K]STPFQPYSEVFGIQR	K7(PhoX)	7	Q07473_91	30	STTVG[K]LLKPLNSEYGK	K6(PhoX)	6	P56780	21	40972	Asc_000863.raw	F22	0.01		3.39176e+06	86.39	3.39176e+06	1	Condition A
FALSE	TESSSAAPAVKEAPVGFTPPQLDPNTPSPIFAGSTGGLLR-DGVYPEKANPGR	PhoX	Intra	NonCleavable	MS2	9	1	78.5	51.46	1369.91	4	5477.64	43304	90.0056	1.41972	0	Q9SA56_45-Q9SA56_45	TESSSAAPAV[K]EAPVGFTPPQLDPNTPSPIFAGSTGGLLR	K11(PhoX)	11	Q9SA56_45	13	DGVYPE[K]ANPGR	K7(PhoX)	7	Q9SA56_45	126	43304	Asc_000863.raw	F22	0				0	1	Condition A
FALSE	TGKPSLDLPK-GLPWYR	PhoX	Intra	NonCleavable	MS2	1	1	109.28	90.67	686.005	3	2057.01	36663	79.3384	-3.78988	0	P56777-P56777	TG[K]PSLDLPK	K3(PhoX)	3	P56777	130	[G]LPWYR	N-Term(PhoX)	1	P56777	1	36663	Asc_000863.raw	F22	0		1527328	79.42	1527328	1	Condition A
FALSE	TGKPSLDLPK-KTVAKPK	PhoX	Inter	NonCleavable	MS2	2	1	54.89	44.91	509.777	4	2037.09	13321	36.5445	-1.6866	0	P04778-P56777	TG[K]PSLDLPK	K3(PhoX)	3	P56777	130	[K]TVAKPK	K1(PhoX)	1	P04778	37	13321	Asc_000863.raw	F22	0		1.20969e+06	36.6	1.20969e+06	1	Condition A
FALSE	TGKPSLDLPK-LGDPTTKR	PhoX	Intra	NonCleavable	MS2	6	1	63.65	37.58	718.029	3	2153.08	18297	46.4523	-2.46865	0	P56777-P56777	TG[K]PSLDLPK	K3(PhoX)	3	P56777	130	LGDPTT[K]R	K7(PhoX)	7	P56777	504	18297	Asc_000863.raw	F22	0		4981790	46.54	4981790	1	Condition A
FALSE	TGKPSLDLPK-LYKGLR	PhoX	Intra	NonCleavable	MS2	1	1	92.15	77.38	504.266	4	2015.05	23542	56.2374	-1.15668	0	P56777-P56777	TG[K]PSLDLPK	K3(PhoX)	3	P56777	130	LY[K]GLR	K3(PhoX)	3	P56777	227	23542	Asc_000863.raw	F22	0		1.0699e+06	56.34	1.02202e+07	2	Condition A
FALSE	TGKPSLDLPK-TIALGKFTK	PhoX	Inter	NonCleavable	MS2	2	1	79.45	55.5	762.401	3	2286.2	37257	80.2991	-2.92027	0	P56777-P56761	TG[K]PSLDLPK	K3(PhoX)	3	P56777	130	TIALG[K]FTK	K6(PhoX);N-Term(Acetyl_protnterm)	6	P56761	7	37257	Asc_000863.raw	F22	0		2.71057e+06	80.36	2.71057e+06	2	Condition A
FALSE	TGSKDLPIR-DPKIFDR	PhoX	Intra	NonCleavable	MS2	2	1	146.24	118.93	696.007	3	2087.01	23635	56.4016	-2.17848	0	Q96242-Q96242	TGS[K]DLPIR	K4(PhoX)	4	Q96242	50	DP[K]IFDR	K3(PhoX)	3	Q96242	428	23635	Asc_000863.raw	F22	0		23684842	56.47	26373771	2	Condition A
FALSE	TIALGKFTK-FGFGTKK	PhoX	Inter	NonCleavable	MS2	2	1	52.31	39.25	672.009	3	2015.02	37038	79.9394	-1.98905	0	Q9XF88-P56761	TIALG[K]FTK	K6(PhoX);N-Term(Acetyl_protnterm)	6	P56761	7	FGFGT[K]K	K6(PhoX)	6	Q9XF88	38	37038	Asc_000863.raw	F22	0		2.40493e+06	79.99	2.40493e+06	1	Condition A
FALSE	TIALGKFTK-KTVAKPK	PhoX	Inter	NonCleavable	MS2	2	1	47.64	35.78	667.699	3	2002.09	21873	53.1541	-0.89683	0	P04778-P56761	TIALG[K]FTK	K6(PhoX);N-Term(Acetyl_protnterm)	6	P56761	7	[K]TVAKPK	K1(PhoX)	1	P04778	37	21873	Asc_000863.raw	F22	0		3.57848e+06	53.19	3.57848e+06	1	Condition A
FALSE	TIALGKFTK-LGDPTTKR	PhoX	Inter	NonCleavable	MS2	7	1	84.61	60.99	706.361	3	2118.08	28800	65.9339	-0.0558	0	P56777-P56761	TIALG[K]FTK	K6(PhoX);N-Term(Acetyl_protnterm)	6	P56761	7	LGDPTT[K]R	K7(PhoX)	7	P56777	504	28800	Asc_000863.raw	F22	0		8242317	65.98	8242317	1	Condition A
FALSE	TIALGKFTK-TVAKPK	PhoX	Inter	NonCleavable	MS2	2	1	77.93	40.57	625.002	3	1874	27083	62.7151	-2.4539	0	P04778-P56761	TIALG[K]FTK	K6(PhoX);N-Term(Acetyl_protnterm)	6	P56761	7	TVA[K]PK	K4(PhoX)	4	P04778	41	27083	Asc_000863.raw	F22	0		6.50179e+06	62.79	6.50179e+06	1	Condition A
FALSE	TIALGKFTKDEK-KGGVTLR	PhoX	Inter	NonCleavable	MS2	3	1	89.37	62.2	583.805	4	2333.2	28197	64.8034	-0.99719	0	Q9FPH2_79-P56761	TIALG[K]FTKDEK	K6(PhoX);N-Term(Acetyl_protnterm)	6	P56761	7	[K]GGVTLR	K1(PhoX)	1	Q9FPH2_79	17	28197	Asc_000863.raw	F22	0		915267	64.8	915267	1	Condition A
FALSE	TINANIGMFGTMKEITD-LEAPQLAQIAKQVQK	PhoX	Inter	NonCleavable	MS2	4	1	52.26	25.71	1254.61	3	3762.83	38266	81.9503	-1.19344	0	Q9SSS9_91-P56759	TINANIGMFGTM[K]EITD	M8(Oxidation);M12(Oxidation);K13(PhoX)	13	P56759	180	LEAPQLAQIA[K]QVQK	K11(PhoX)	11	Q9SSS9_91	83	38266	Asc_000863.raw	F22	0				0	1	Condition A
FALSE	TKQTAR-KSTGGK	PhoX	Intra	NonCleavable	MS2	1	1	63.05	53.31	497.572	3	1491.71	2830	10.6029	-0.1609	0	P59169-P59169	T[K]QTAR	K2(PhoX)	2	P59169	5	[K]STGGK	K1(PhoX)	1	P59169	10	2830	Asc_000863.raw	F22	0		2.22187e+06	10.63	2.22187e+06	1	Condition A
FALSE	TLTAEAESFLKEGIQEQLER-GKISASESR	PhoX	Intra	NonCleavable	MS2	10	1	54.53	33.75	859.666	4	3436.65	45495	93.436	-3.18122	0	P56757-P56757	TLTAEAESFL[K]EGIQEQLER	K11(PhoX)	11	P56757	491	G[K]ISASESR	K2(PhoX)	2	P56757	121	45495	Asc_000863.raw	F22	0		1.35572e+06	93.42	1.35572e+06	1	Condition A
FALSE	TLTAEAESFLKEGIQEQLER-TNKPQFQEIIASTK	PhoX	Intra	NonCleavable	MS2	10	1	109.86	86.63	1027.26	4	4107.01	51974	103.668	-1.56288	0	P56757-P56757	TLTAEAESFL[K]EGIQEQLER	K11(PhoX)	11	P56757	491	TN[K]PQFQEIIASTK	K3(PhoX)	3	P56757	469	51974	Asc_000863.raw	F22	0		809974	103.84	1.61995e+06	2	Condition A
FALSE	TNKPQFQEIIASTK-FLLQEKV	PhoX	Intra	NonCleavable	MS2	12	1	104.64	86.33	897.455	3	2691.36	40402	85.4322	-0.96808	0	P56757-P56757	TN[K]PQFQEIIASTK	K3(PhoX)	3	P56757	469	FLLQE[K]V	K6(PhoX)	6	P56757	506	40402	Asc_000863.raw	F22	0		1039686	85.4	1039686	1	Condition A
FALSE	TVAKPKGPSGSPWYGSDR-ATQTVEDSSR	PhoX	Inter	NonCleavable	MS2	2	1	75.31	58.95	798.865	4	3193.45	15567	41.1812	-3.57138	0	P56780-P04778	TVAKP[K]GPSGSPWYGSDR	K6(PhoX)	6	P04778	43	[A]TQTVEDSSR	N-Term(PhoX)	1	P56780	1	15567	Asc_000863.raw	F22	0		4.00902e+06	41.24	4.00902e+06	1	Condition A
FALSE	TVKSTPQSIWYGPDRPK-AAAAQPK	PhoX	Inter	NonCleavable	MS2	2	1	47.64	25.77	707.097	4	2826.37	19338	48.412	-0.44789	0	Q9LMQ2_48-Q9S7J7	TV[K]STPQSIWYGPDRPK	K3(PhoX)	3	Q9S7J7	42	[A]AAAQPK	N-Term(PhoX)	1	Q9LMQ2_48	0	19338	Asc_000863.raw	F22	0		4.55348e+06	48.47	4.55348e+06	1	Condition A
FALSE	TVKSTPQSIWYGPDRPK-ATQTVEDSSR	PhoX	Inter	NonCleavable	MS2	2	1	89.7	73.17	816.386	4	3263.53	20928	51.4029	-4.72876	0	P56780-Q9S7J7	TV[K]STPQSIWYGPDRPK	K3(PhoX)	3	Q9S7J7	42	[A]TQTVEDSSR	N-Term(PhoX)	1	P56780	1	20928	Asc_000863.raw	F22	0		17314900	51.37	17314900	3	Condition A
FALSE	TVKSTPQSIWYGPDRPK-KTVAKPK	PhoX	Inter	NonCleavable	MS2	2	1	72.34	51.64	588.907	5	2941.51	14694	39.4056	-1.01017	0	P04778-Q9S7J7	TV[K]STPQSIWYGPDRPK	K3(PhoX)	3	Q9S7J7	42	[K]TVAKPK	K1(PhoX)	1	P04778	37	14694	Asc_000863.raw	F22	0		2890109	39.47	2890109	1	Condition A
FALSE	TVKSTPQSIWYGPDRPK-SKAVSETSDELAK	PhoX	Inter	NonCleavable	MS2	2	1	100.45	76.12	884.174	4	3534.68	20824	51.1991	2.91181	0	Q9XF89-Q9S7J7	TV[K]STPQSIWYGPDRPK	K3(PhoX)	3	Q9S7J7	42	S[K]AVSETSDELAK	K2(PhoX)	2	Q9XF89	50	20824	Asc_000863.raw	F22	0				3.50686e+06	2	Condition A
FALSE	TVKSTPQSIWYGPDRPK-TVAKPK	PhoX	Inter	NonCleavable	MS2	2	1	90.32	56.25	703.858	4	2813.42	17775	45.426	-1.27534	0	P04778-Q9S7J7	TV[K]STPQSIWYGPDRPK	K3(PhoX)	3	Q9S7J7	42	TVA[K]PK	K4(PhoX)	4	P04778	41	17775	Asc_000863.raw	F22	0		9513688	45.55	9513688	1	Condition A
FALSE	VAADKAR-GQAKAR	PhoX	Intra	NonCleavable	MS2	3	1	74.59	50.97	523.924	3	1570.76	4138	14.2064	-1.82817	0	Q9STF2_139-Q9STF2_139	VAAD[K]AR	K5(PhoX)	5	Q9STF2_139	230	GQA[K]AR	K4(PhoX)	4	Q9STF2_139	319	4138	Asc_000863.raw	F22	0		4.49683e+06	14.23	4.49683e+06	1	Condition A
FALSE	VFASSSTVSVADKAIESVEETER-LLTTYLDKDLR	PhoX	Inter	NonCleavable	MS2	2	1	66.09	46.88	1000.99	4	4001.94	47891	97.2422	-1.06759	0	O81439_286-O81439	VFASSSTVSVAD[K]AIESVEETER	K13(PhoX)	13	O81439	83	LLTTYLD[K]DLR	K8(PhoX)	8	O81439_286	8	47891	Asc_000863.raw	F22	0		1.69203e+06	97.33	1.69203e+06	3	Condition A
FALSE	VQLPGLSQELLQKLR-LGLSAKNYGR	PhoX	Inter	NonCleavable	MS2	5	1	50.97	28.23	753.147	4	3010.57	34888	76.4425	8.32095	0	O03042-O80860	VQLPGLSQELLQ[K]LR	K13(PhoX)	13	O80860	148	LGLSA[K]NYGR	K6(PhoX)	6	O03042	183	34888	Asc_000863.raw	F22	0		555637	76.38	555637	1	Condition A
FALSE	VSAGLAENQSLSEAWAKIPEK-ADSVSKNAPPDFQNTK	PhoX	Inter	NonCleavable	MS2	2	1	80.24	58.69	1039.75	4	4156.97	30913	69.7333	-1.65899	0	Q9S841-P56777	VSAGLAENQSLSEAWA[K]IPEK	K17(PhoX)	17	P56777	304	ADSVS[K]NAPPDFQNTK	K6(PhoX)	6	Q9S841	151	30913	Asc_000863.raw	F22	0		3.49232e+06	69.71	3.49232e+06	1	Condition A
FALSE	VSAGLAENQSLSEAWAKIPEK-ADSVSKNAPPEFQNTK	PhoX	Inter	NonCleavable	MS2	5	1	76.83	55.07	1043.25	4	4171	30919	69.7441	-6.4641	0	P23321_144-P56777	VSAGLAENQSLSEAWA[K]IPEK	K17(PhoX)	17	P56777	304	ADSVS[K]NAPPEFQNTK	K6(PhoX)	6	P23321_144	9	30919	Asc_000863.raw	F22	0		13653993	69.93	27307986	5	Condition A
FALSE	VSAGLAENQSLSEAWAKIPEK-EEEEPK	PhoX	Inter	NonCleavable	MS2	2	1	42.04	22.43	1066.49	3	3198.45	30291	68.597	3.11273	0	Q39195_73-P56777	VSAGLAENQSLSEAWA[K]IPEK	K17(PhoX)	17	P56777	304	[E]EEEPK	N-Term(PhoX)	1	Q39195_73	0	30291	Asc_000863.raw	F22	0.01				0	1	Condition A
FALSE	WFKGAR-AQAGDKR	PhoX	Intra	NonCleavable	MS2	6	1	63.05	41.9	573.599	3	1719.79	8951	26.5237	-2.34536	0	Q42029_78-Q42029_78	WF[K]GAR	K3(PhoX)	3	Q42029_78	170	AQAGD[K]R	K6(PhoX)	6	Q42029_78	166	8951	Asc_000863.raw	F22	0		242980704	26.66	242980704	1	Condition A
