## Supplementary material for "Deciphering Photosynthetic Protein Networks: A Crosslinking-MS Strategy for Studying Functional Thylakoid Membranes": Source Data S1: Distances.xlsx

### Sheet: XL Coverage Results (Pascal)
At_P1_2out3			.	At_P2_2out3			.	So_P1_2out3			.	So_P2_2out3
PDB_codes_A	PDB_codes_B	PDB_coverage	.	PDB_codes_A	PDB_codes_B	PDB_coverage	.	PDB_codes_A	PDB_codes_B	PDB_coverage	.	PDB_codes_A	PDB_codes_B	PDB_coverage
5MDX, 7OUI, 7OUI	7WFF, 7WG5	full	.	5MDX, 7OUI, 7OUI	7OUI, 7OUI	full	.			none	.		2O01, 2WSC, 2WSE, 2WSF, 2O01, 2WSC	partial
5MDX, 7OUI, 5MDX, 7OUI		partial	.	5MDX, 7OUI, 7OUI	5MDX, 7OUI, 7OUI	full	.			none	.			none
5MDX, 7OUI, 5MDX, 7OUI	5MDX, 7OUI, 7OUI	full	.	5MDX, 7OUI, 7OUI	5MDX, 7OUI, 7OUI	full	.		4RI2, 4RI3, 4RI2, 4RI3	partial	.		3JCU, 3JCU	partial
5X56, 5X56	5X56, 5X56	full	.	5MDX, 7OUI, 7OUI	5MDX, 7OUI, 7OUI	full	.	2O01, 2WSC, 2WSE, 2WSF, 2O01, 2WSC		partial	.	2VU4, 3JCU, 4RTI, 4RTI	2VU4, 3JCU, 4RTI, 4RTI	full
7WFD, 7WFE, 7WG5, 8J6Z, 8J7A, 8J7B	7WFD, 7WFE, 7WG5, 8J6Z, 8J7A, 8J7B	full	.	5MDX, 7OUI, 7OUI	5MDX, 7OUI, 7OUI	full	.			none	.	3JCU, 3JCU	3JCU, 3JCU	full
	5MDX, 7OUI, 7OUI	partial	.	5MDX, 7OUI, 5MDX, 7OUI	5MDX, 7OUI, 7OUI	full	.			none	.			none
5MDX, 7OUI, 7OUI	5MDX, 7OUI, 7OUI	full	.	5MDX, 7OUI, 7OUI	5MDX, 7OUI, 7OUI	full	.			none	.	3JCU, 3JCU		partial
5MDX, 7OUI, 7OUI	5MDX, 7OUI, 7OUI	full	.	7WFD, 7WFE, 7WG5, 8J6Z, 8J7A, 8J7B, 8J6Z		partial	.			none	.	3JCU, 3JCU	2W5J, 6FKF, 6FKH, 6FKI, 6TQJ, 6VM1, 6VM4, 6VMB, 6VMG, 6VOF, 6VOH, 6VOJ, 6VOL, 6VON, 6TQJ	full
5MDX, 7OUI, 7OUI	5MDX, 7OUI, 7OUI	full	.	7WFD, 7WFE, 7WG5, 8J6Z, 8J7A, 8J7B, 8J6Z		partial	.	4RI2, 4RI3, 4RI2, 4RI3	4RI2, 4RI3, 4RI2, 4RI3	full	.	3JCU, 3JCU	3JCU, 3JCU	full
5MDX, 7OUI, 7OUI	5MDX, 7OUI, 7OUI	full	.			none	.			none	.	3JCU, 3JCU	3JCU, 3JCU	full
5MDX, 7OUI, 7OUI	5MDX, 7OUI, 7OUI	full	.			none	.			none	.	1RFS, 6RQF, 7QRM, 7ZYV, 1RFS	6RQF, 7QRM, 7ZYV	full
5MDX, 7OUI, 7OUI	5MDX, 7OUI, 7OUI	full	.			none	.			none	.			none
5MDX, 7OUI, 7OUI		partial	.	7OUI, 7OUI	5MDX, 7OUI, 7OUI	full	.		3JCU, 3JCU	partial	.	1AA1, 1AUS, 1IR1, 1RBO, 1RCO, 1RCX, 1RXO, 1UPM, 1UPP, 8QJ0, 8RUC, 1AA1, 1AUS, 1RBO, 1RCO, 1RCX, 1RXO, 1UPM, 1UPP, 1RBO, 1UPP, 8RUC	1AA1, 1AUS, 1IR1, 1RBO, 1RCO, 1RCX, 1RXO, 1UPM, 1UPP, 8QJ0, 8RUC, 1AA1, 1AUS, 1RBO, 1RCO, 1RCX, 1RXO, 1UPM, 1UPP, 1RBO, 1UPP, 8RUC	full
5MDX, 7OUI, 7OUI	5MDX, 7OUI, 7OUI	full	.	7OUI, 7OUI		partial	.			none	.	2O01, 2WSC, 2WSE, 2WSF, 2O01, 2WSC	2O01, 2WSC, 2WSE, 2WSF, 2O01, 2WSC	full
5MDX, 7OUI, 7OUI	5MDX, 7OUI, 7OUI	full	.	7OUI, 7OUI		partial	.			none	.	1AA1, 1AUS, 1IR1, 1RBO, 1RCO, 1RCX, 1RXO, 1UPM, 1UPP, 8QJ0, 8RUC, 1AA1, 1AUS, 1RBO, 1RCO, 1RCX, 1RXO, 1UPM, 1UPP, 1RBO, 1UPP, 8RUC	1AA1, 1AUS, 1IR1, 1RBO, 1RCO, 1RCX, 1RXO, 1UPM, 1UPP, 8QJ0, 8RUC, 1AA1, 1AUS, 1RBO, 1RCO, 1RCX, 1RXO, 1UPM, 1UPP, 1RBO, 1UPP, 8RUC	full
5MDX, 7OUI, 7OUI	5MDX, 7OUI, 7OUI	full	.	7OUI, 7OUI	5MDX, 7OUI, 7OUI	full	.			none	.			none
5MDX, 7OUI, 7OUI	5MDX, 7OUI, 7OUI	full	.			none	.			none	.	2O01, 2WSC, 2WSE, 2WSF, 2O01, 2WSC	2O01, 2WSC, 2WSE, 2WSF, 2O01, 2WSC	full
		none	.	5MDX, 7OUI, 7OUI	5MDX, 7OUI, 7OUI	full	.			none	.			none
7WFD, 7WFE, 7WG5, 8J6Z, 8J7A, 8J7B	7WFD, 7WFE, 7WG5, 8J6Z, 8J7A, 8J7B	full	.	5MDX, 7OUI, 7OUI	5MDX, 7OUI, 7OUI	full	.			none	.			none
7WFD, 7WFE, 7WG5, 8J6Z, 8J7A, 8J7B	7WFD, 7WFE, 7WG5, 8J6Z, 8J7A, 8J7B	full	.	5MDX, 7OUI, 7OUI	5MDX, 7OUI, 7OUI	full	.	2VU4, 3JCU, 4RTI, 4RTI	2VU4, 3JCU, 4RTI, 4RTI	full	.			none
7WFD, 7WFE, 7WG5, 8J6Z, 8J7A, 8J7B	7WFD, 7WFE, 7WG5, 8J6Z, 8J7A, 8J7B	full	.	5MDX, 7OUI, 7OUI	5MDX, 7OUI, 7OUI	full	.	3JCU, 3JCU		partial	.			none
7WFD, 7WFE, 7WG5, 8J6Z, 8J7A, 8J7B	7WFD, 7WFE, 7WG5, 8J6Z, 8J7A, 8J7B	full	.	5MDX, 7OUI, 7OUI	5MDX, 7OUI, 7OUI	full	.	3JCU, 3JCU	3JCU, 3JCU	full	.	1FX0, 1KMH, 6FKF, 6FKH, 6FKI, 6VM1, 6VM4, 6VMB, 6VMD, 6VMG, 6VOF, 6VOG, 6VOH, 6VOI, 6VOJ, 6VOK, 6VOL, 6VOM, 6VON, 6VOO, 1FX0, 1KMH, 6FKF	1FX0, 1KMH, 6FKF, 6FKH, 6FKI, 6VM1, 6VM4, 6VMB, 6VMD, 6VMG, 6VOF, 6VOG, 6VOH, 6VOI, 6VOJ, 6VOK, 6VOL, 6VOM, 6VON, 6VOO, 1FX0, 1KMH, 6FKF	full
7WFD, 7WFE, 7WG5, 8J6Z, 8J7A, 8J7B	7WFD, 7WFE, 7WG5, 8J6Z, 8J7A, 8J7B	full	.	5MDX, 7OUI, 7OUI		partial	.	3JCU, 3JCU		partial	.			none
		none	.	5MDX, 7OUI, 7OUI	5MDX, 7OUI, 7OUI	full	.	3JCU, 3JCU		partial	.			none
		none	.	5MDX, 7OUI, 7OUI	5MDX, 7OUI, 7OUI	full	.	3JCU, 3JCU		partial	.	3JCU, 3JCU	3JCU, 3JCU	full
		none	.	5MDX, 7OUI, 7OUI	5MDX, 7OUI, 7OUI	full	.	3JCU, 3JCU	4RI2, 4RI3, 4RI2, 4RI3	full	.	4RI2, 4RI3, 4RI2, 4RI3	4RI2, 4RI3, 4RI2, 4RI3	full
		none	.	5MDX, 7OUI, 7OUI	5MDX, 7OUI, 7OUI	full	.	3JCU, 3JCU	3JCU, 3JCU	full	.	4RI2, 4RI3, 4RI2, 4RI3	4RI2, 4RI3, 4RI2, 4RI3	full
		none	.	5MDX, 7OUI, 7OUI	5MDX, 7OUI, 7OUI	full	.	3JCU, 3JCU	2W5J, 6FKF, 6FKH, 6FKI, 6TQJ, 6VM1, 6VM4, 6VMB, 6VMG, 6VOF, 6VOH, 6VOJ, 6VOL, 6VON, 6TQJ	full	.	2FFT, 7ZYV, 2FFT, 7ZYV	2FFT, 7ZYV, 2FFT, 7ZYV	full
		none	.	5MDX, 7OUI, 7OUI	5MDX, 7OUI, 7OUI	full	.	3JCU, 3JCU	4RI2, 4RI3, 4RI2, 4RI3	full	.			none
7WFD, 7WFE, 7WG5, 8J6Z, 8J7A, 8J7B	7WFD, 7WFE, 7WG5, 8J6Z, 8J7A, 8J7B	full	.			none	.	3JCU, 3JCU	3JCU, 3JCU	full	.			none
7WFD, 7WFE, 7WG5, 8J6Z, 8J7A, 8J7B	7WFD, 7WFE, 7WG5, 8J6Z, 8J7A, 8J7B	full	.			none	.	1RFS, 6RQF, 7QRM, 7ZYV, 1RFS	6RQF, 7QRM, 7ZYV	full	.			none
		none	.			none	.			none	.	1FX0, 1KMH, 6FKF, 6FKH, 6FKI, 6VM1, 6VM4, 6VMB, 6VMD, 6VMG, 6VOF, 6VOG, 6VOH, 6VOI, 6VOJ, 6VOK, 6VOL, 6VOM, 6VON, 6VOO, 1FX0, 6FKF	1FX0, 1KMH, 6FKF, 6FKH, 6FKI, 6VM1, 6VM4, 6VMB, 6VMD, 6VMG, 6VOF, 6VOG, 6VOH, 6VOI, 6VOJ, 6VOK, 6VOL, 6VOM, 6VON, 6VOO, 1FX0, 6FKF	full
		none	.	5MDX, 7OUI, 7OUI	5MDX, 7OUI, 7OUI	full	.	2O01, 2WSC, 2WSE, 2WSF, 2O01, 2WSC	2O01, 2WSC, 2WSE, 2WSF, 2O01, 2WSC	full	.	1FX0, 1KMH, 6FKF, 6FKH, 6FKI, 6VM1, 6VM4, 6VMB, 6VMD, 6VMG, 6VOF, 6VOG, 6VOH, 6VOI, 6VOJ, 6VOK, 6VOL, 6VOM, 6VON, 6VOO, 1FX0, 6FKF	1FX0, 1KMH, 6FKF, 6FKH, 6FKI, 6VM1, 6VM4, 6VMB, 6VMD, 6VMG, 6VOF, 6VOG, 6VOH, 6VOI, 6VOJ, 6VOK, 6VOL, 6VOM, 6VON, 6VOO, 1FX0, 6FKF	full
	5MDX, 7OUI, 7OUI	partial	.			none	.	2O01, 2WSC, 2WSE, 2WSF, 2O01, 2WSC	2O01, 2WSC, 2WSE, 2WSF, 2O01, 2WSC	full	.			none
	5MDX, 7OUI, 7OUI	partial	.	5MDX, 7OUI, 5MDX, 7OUI	5MDX, 7OUI, 5MDX, 7OUI	full	.	2O01, 2WSC, 2WSE, 2WSF, 2O01, 2WSC	2O01, 2WSC, 2WSE, 2WSF, 2O01, 2WSC	full	.	1NZE, 1VYK, 2MWQ, 3JCU, 1VYK, 3JCU	1NZE, 1VYK, 2MWQ, 3JCU, 1VYK, 3JCU	full
5MDX, 7OUI, 7OUI		partial	.		7WFD, 7WFE, 7WG5, 8J6Z, 8J7A, 8J7B, 8J6Z	partial	.			none	.			none
		none	.		5MDX, 7OUI, 7OUI	partial	.			none	.	2O01, 2WSC, 2WSE, 2WSF, 2O01, 2WSC	2O01, 2WSC, 2WSE, 2WSF, 2O01, 2WSC	full
7WFF, 7WG5		partial	.			none	.			none	.			none
7WFF, 7WG5	5MDX, 7OUI, 5MDX, 7OUI	full	.			none	.			none	.			none
		none	.			none	.	6RQF, 7QRM, 7ZYV	6RQF, 7QRM, 7ZYV	full	.			none
5MDX, 7OUI, 7OUI		partial	.			none	.	6FKF, 6FKH, 6FKI, 6VM1, 6VM4, 6VMB, 6VMG, 6VOF, 6VOH, 6VOJ, 6VOL, 6VON, 6FKF	6FKF, 6FKH, 6FKI, 6VM1, 6VM4, 6VMB, 6VMG, 6VOF, 6VOH, 6VOJ, 6VOL, 6VON, 6FKF	full	.			none
		none	.			none	.			none	.			none
7OUI, 7OUI	5MDX, 7OUI, 7OUI	full	.			none	.			none	.	2VU4, 3JCU, 4RTI, 4RTI	2VU4, 3JCU, 4RTI, 4RTI	full
		none	.	2RCH, 2RCL, 2RCM, 3CLI, 3DSI, 3DSJ, 3DSK, 3DSK	2RCH, 2RCL, 2RCM, 3CLI, 3DSI, 3DSJ, 3DSK, 3DSK	full	.			none	.	2VU4, 3JCU, 4RTI, 4RTI	2VU4, 3JCU, 4RTI, 4RTI	full
		none	.			none	.			none	.			none
		none	.			none	.			none	.			none
		none	.			none	.			none	.	6FKF, 6FKH, 6FKI, 6VM1, 6VM4, 6VMB, 6VMG, 6VOF, 6VOH, 6VOJ, 6VOL, 6VON, 6FKF	6FKF, 6FKH, 6FKI, 6VM1, 6VM4, 6VMB, 6VMG, 6VOF, 6VOH, 6VOJ, 6VOL, 6VON, 6FKF	full
		none	.			none	.	3JCU, 3JCU		partial	.			none
		none	.	7WFD, 7WFE, 7WG5, 8J6Z, 8J7A, 8J7B, 8J6Z, 8J7B		partial	.	3JCU, 3JCU		partial	.			none
5MDX, 7OUI, 7OUI	5MDX, 7OUI, 7OUI	full	.			none	.	3JCU, 3JCU		partial	.			none
3QO6, 3QO6		partial	.	4PL6, 4PLI, 4PLL, 7UX9, 7UX9	4PL6, 4PLI, 4PLL, 7UX9, 7UX9	full	.	3JCU, 3JCU		partial	.	6FKF, 6FKH, 6FKI, 6VM1, 6VM4, 6VMB, 6VMD, 6VMG, 6VOF, 6VOG, 6VOH, 6VOI, 6VOJ, 6VOK, 6VOL, 6VOM, 6VON, 6VOO, 6FKF	6FKF, 6FKH, 6FKI, 6VM1, 6VM4, 6VMB, 6VMD, 6VMG, 6VOF, 6VOG, 6VOH, 6VOI, 6VOJ, 6VOK, 6VOL, 6VOM, 6VON, 6VOO, 6FKF	full
		none	.			none	.	3JCU, 3JCU	3JCU, 3JCU	full	.	6FKF, 6FKH, 6FKI, 6VM1, 6VM4, 6VMB, 6VMD, 6VMG, 6VOF, 6VOG, 6VOH, 6VOI, 6VOJ, 6VOK, 6VOL, 6VOM, 6VON, 6VOO, 6FKF		partial
		none	.			none	.	3JCU, 3JCU		partial	.			none
5MDX, 7OUI, 7OUI	5MDX, 7OUI, 7OUI	full	.			none	.	4RI2, 4RI3, 4RI2, 4RI3	4RI2, 4RI3, 4RI2, 4RI3	full	.			none
5MDX, 7OUI, 5MDX, 7OUI	5MDX, 7OUI, 5MDX, 7OUI	full	.			none	.			none	.	1AA1, 1AUS, 1IR1, 1RBO, 1RCO, 1RCX, 1RXO, 1UPM, 1UPP, 8QJ0, 8RUC, 1AA1, 1AUS, 1RBO, 1RCO, 1RCX, 1RXO, 1UPM, 1UPP, 1RBO, 1UPP, 8RUC	1AA1, 1AUS, 1IR1, 1RBO, 1RCO, 1RCX, 1RXO, 1UPM, 1UPP, 8QJ0, 8RUC, 1AA1, 1AUS, 1RBO, 1RCO, 1RCX, 1RXO, 1UPM, 1UPP, 1RBO, 1UPP, 8RUC	full
5MDX, 7OUI, 7OUI	5MDX, 7OUI, 7OUI	full	.	7WFD, 7WFE, 7WG5, 8J6Z, 8J7A, 8J7B, 8J6Z, 8J7A	7WFD, 7WFE, 7WG5, 8J6Z, 8J7A, 8J7B, 8J6Z, 8J7A	full	.	2FFT, 7ZYV, 2FFT, 7ZYV	2FFT, 7ZYV, 2FFT, 7ZYV	full	.			none
5MDX, 7OUI, 7OUI	7OUI, 7OUI	full	.	7WFD, 7WFE, 7WG5, 8J6Z, 8J7A, 8J7B, 8J6Z, 8J7A	7WFD, 7WFE, 7WG5, 8J6Z, 8J7A, 8J7B, 8J6Z, 8J7A	full	.			none	.		3JCU, 3JCU	partial
5MDX, 7OUI, 7OUI	7OUI, 7OUI	full	.		4PL6, 4PLI, 4PLL, 7UX9, 7UX9	partial	.			none	.			none
5MDX, 7OUI, 7OUI	5MDX, 7OUI, 7OUI	full	.		4PL6, 4PLI, 4PLL, 7UX9, 7UX9	partial	.			none	.	4V61	4V61	full
5MDX, 7OUI, 7OUI	5MDX, 7OUI, 7OUI	full	.	5L8R, 7WFD, 7WFE, 7WG5, 8J6Z, 8J7A, 8J7B, 5L8R, 8J6Z, 8J7A	2O01, 2WSC, 2WSE, 2WSF, 4XK8, 6ZOO, 7WFD, 7WFE, 7WG5, 8J6Z, 8J7A, 8J7B, 2O01, 2WSC, 4XK8, 6ZOO, 8J6Z	full	.			none	.			none
5MDX, 7OUI, 7OUI	5MDX, 7OUI, 7OUI	full	.	5MDX, 7OUI, 7OUI	5MDX, 7OUI, 7OUI	full	.			none	.	1AA1, 1AUS, 1IR1, 1RBO, 1RCO, 1RCX, 1RXO, 1UPM, 1UPP, 8QJ0, 8RUC, 1AA1, 1AUS, 1RBO, 1RCO, 1RCX, 1RXO, 1UPM, 1UPP, 1RBO, 1UPP, 8RUC	1AA1, 1AUS, 1IR1, 1RBO, 1RCO, 1RCX, 1RXO, 1UPM, 1UPP, 8QJ0, 8RUC, 1AA1, 1AUS, 1RBO, 1RCO, 1RCX, 1RXO, 1UPM, 1UPP, 1RBO, 1UPP, 8RUC	full
		none	.			none	.			none	.	1AA1, 1AUS, 1IR1, 1RBO, 1RCO, 1RCX, 1RXO, 1UPM, 1UPP, 8QJ0, 8RUC, 1AA1, 1AUS, 1RBO, 1RCO, 1RCX, 1RXO, 1UPM, 1UPP, 1RBO, 1UPP, 8RUC	1AA1, 1AUS, 1IR1, 1RBO, 1RCO, 1RCX, 1RXO, 1UPM, 1UPP, 8QJ0, 8RUC, 1AA1, 1AUS, 1RBO, 1RCO, 1RCX, 1RXO, 1UPM, 1UPP, 1RBO, 1UPP, 8RUC	full
	2O01, 2WSC, 2WSE, 2WSF, 4XK8, 6ZOO, 7WFD, 7WFE, 7WG5, 8J6Z, 8J7A, 8J7B, 2O01, 2WSC, 4XK8, 6ZOO	partial	.	3RFY, 3RFY	3RFY, 3RFY	full	.	1FX0, 1KMH, 6FKF, 6FKH, 6FKI, 6VM1, 6VM4, 6VMB, 6VMD, 6VMG, 6VOF, 6VOG, 6VOH, 6VOI, 6VOJ, 6VOK, 6VOL, 6VOM, 6VON, 6VOO, 1FX0, 6FKF	1FX0, 1KMH, 6FKF, 6FKH, 6FKI, 6VM1, 6VM4, 6VMB, 6VMD, 6VMG, 6VOF, 6VOG, 6VOH, 6VOI, 6VOJ, 6VOK, 6VOL, 6VOM, 6VON, 6VOO, 1FX0, 6FKF	full	.	1AA1, 1AUS, 1IR1, 1RBO, 1RCO, 1RCX, 1RXO, 1UPM, 1UPP, 8QJ0, 8RUC, 1AA1, 1AUS, 1RBO, 1RCO, 1RCX, 1RXO, 1UPM, 1UPP, 1RBO, 1UPP, 8RUC	1AA1, 1AUS, 1IR1, 1RBO, 1RCO, 1RCX, 1RXO, 1UPM, 1UPP, 8QJ0, 8RUC, 1AA1, 1AUS, 1RBO, 1RCO, 1RCX, 1RXO, 1UPM, 1UPP, 1RBO, 1UPP, 8RUC	full
5MDX, 7OUI, 7OUI	5MDX, 7OUI, 7OUI	full	.	5MDX, 7OUI, 5MDX, 7OUI	7OUI, 7OUI	full	.	1FX0, 1KMH, 6FKF, 6FKH, 6FKI, 6VM1, 6VM4, 6VMB, 6VMD, 6VMG, 6VOF, 6VOG, 6VOH, 6VOI, 6VOJ, 6VOK, 6VOL, 6VOM, 6VON, 6VOO, 1FX0, 6FKF	1FX0, 1KMH, 6FKF, 6FKH, 6FKI, 6VM1, 6VM4, 6VMB, 6VMD, 6VMG, 6VOF, 6VOG, 6VOH, 6VOI, 6VOJ, 6VOK, 6VOL, 6VOM, 6VON, 6VOO, 1FX0, 6FKF	full	.	1AA1, 1AUS, 1IR1, 1RBO, 1RCO, 1RCX, 1RXO, 1UPM, 1UPP, 8QJ0, 8RUC, 1AA1, 1AUS, 1RBO, 1RCO, 1RCX, 1RXO, 1UPM, 1UPP, 1RBO, 1UPP, 8RUC	1AA1, 1AUS, 1IR1, 1RBO, 1RCO, 1RCX, 1RXO, 1UPM, 1UPP, 8QJ0, 8RUC, 1AA1, 1AUS, 1RBO, 1RCO, 1RCX, 1RXO, 1UPM, 1UPP, 1RBO, 1UPP, 8RUC	full
5MDX, 7OUI, 7OUI	5MDX, 7OUI, 7OUI	full	.	5MDX, 7OUI, 5MDX, 7OUI	5MDX, 7OUI, 7OUI	full	.	1SPI, 1SPI		partial	.	1AA1, 1AUS, 1IR1, 1RBO, 1RCO, 1RCX, 1RXO, 1UPM, 1UPP, 8QJ0, 8RUC, 1AA1, 1AUS, 1RBO, 1RCO, 1RCX, 1RXO, 1UPM, 1UPP, 1RBO, 1UPP, 8RUC	1AA1, 1AUS, 1IR1, 1RBO, 1RCO, 1RCX, 1RXO, 1UPM, 1UPP, 8QJ0, 8RUC, 1AA1, 1AUS, 1RBO, 1RCO, 1RCX, 1RXO, 1UPM, 1UPP, 1RBO, 1UPP, 8RUC	full
5MDX, 7OUI, 7OUI		partial	.		5MDX, 7OUI, 7OUI	partial	.	6FKF, 6FKH, 6FKI, 6VM1, 6VM4, 6VMB, 6VMD, 6VMG, 6VOF, 6VOG, 6VOH, 6VOI, 6VOJ, 6VOK, 6VOL, 6VOM, 6VON, 6VOO, 6FKF	1FX0, 1KMH, 6FKF, 6FKH, 6FKI, 6VM1, 6VM4, 6VMB, 6VMD, 6VMG, 6VOF, 6VOG, 6VOH, 6VOI, 6VOJ, 6VOK, 6VOL, 6VOM, 6VON, 6VOO, 1FX0, 6FKF	full	.	1AA1, 1AUS, 1IR1, 1RBO, 1RCO, 1RCX, 1RXO, 1UPM, 1UPP, 8QJ0, 8RUC, 1AA1, 1AUS, 1RBO, 1RCO, 1RCX, 1RXO, 1UPM, 1UPP, 1RBO, 1UPP, 8RUC		partial
5MDX, 7OUI, 7OUI	5MDX, 7OUI, 7OUI	full	.	5MDX, 7OUI, 7OUI	5MDX, 7OUI, 7OUI	full	.	1FX0, 1KMH, 6FKF, 6FKH, 6FKI, 6VM1, 6VM4, 6VMB, 6VMD, 6VMG, 6VOF, 6VOG, 6VOH, 6VOI, 6VOJ, 6VOK, 6VOL, 6VOM, 6VON, 6VOO, 1FX0, 6FKF	1FX0, 1KMH, 6FKF, 6FKH, 6FKI, 6VM1, 6VM4, 6VMB, 6VMD, 6VMG, 6VOF, 6VOG, 6VOH, 6VOI, 6VOJ, 6VOK, 6VOL, 6VOM, 6VON, 6VOO, 1FX0, 6FKF	full	.			none
		none	.	2RCH, 2RCL, 2RCM, 3CLI, 3DSI, 3DSJ, 3DSK, 3DSK	2RCH, 2RCL, 2RCM, 3CLI, 3DSI, 3DSJ, 3DSK, 3DSK	full	.			none	.			none
5MDX, 7OUI, 7OUI	5MDX, 7OUI, 7OUI	full	.			none	.		4RI2, 4RI3, 4RI2, 4RI3	partial	.	6FKF, 6FKH, 6FKI, 6VM1, 6VM4, 6VMB, 6VMD, 6VMG, 6VOF, 6VOG, 6VOH, 6VOI, 6VOJ, 6VOK, 6VOL, 6VOM, 6VON, 6VOO, 6FKF	6FKF, 6FKH, 6FKI, 6VM1, 6VM4, 6VMB, 6VMD, 6VMG, 6VOF, 6VOG, 6VOH, 6VOI, 6VOJ, 6VOK, 6VOL, 6VOM, 6VON, 6VOO, 6FKF	full
	5MDX, 7OUI, 7OUI	partial	.	5MDX, 7OUI, 7OUI	5MDX, 7OUI, 7OUI	full	.			none	.	6FKF, 6FKH, 6FKI, 6VM1, 6VM4, 6VMB, 6VMG, 6VOF, 6VOH, 6VOJ, 6VOL, 6VON, 6FKF	1FX0, 1KMH, 6FKF, 6FKH, 6FKI, 6VM1, 6VM4, 6VMB, 6VMD, 6VMG, 6VOF, 6VOG, 6VOH, 6VOI, 6VOJ, 6VOK, 6VOL, 6VOM, 6VON, 6VOO, 1FX0, 1KMH, 6FKF	full
	5MDX, 7OUI, 7OUI	partial	.	7WFD, 7WFE, 7WG5, 8J6Z, 8J7A, 8J7B, 8J6Z	5MDX, 7OUI, 7OUI	full	.			none	.			none
		none	.			none	.	3JCU, 3JCU	3JCU, 3JCU	full	.	4V61, 5MMJ, 5MMM, 5X8P, 5X8R, 6ERI		partial
		none	.			none	.	6RQF, 7QRM, 7ZYV	6RQF, 7QRM, 7ZYV	full	.			none
	7WFD, 7WFE, 7WG5, 8J6Z, 8J7A, 8J7B	partial	.			none	.			none	.			none
	7WFD, 7WFE, 7WG5, 8J6Z, 8J7A, 8J7B	partial	.			none	.			none	.	2W5J, 6FKF, 6FKH, 6FKI, 6TQJ, 6VM1, 6VM4, 6VMB, 6VMG, 6VOF, 6VOH, 6VOJ, 6VOL, 6VON, 6TQJ	3JCU, 3JCU	full
		none	.			none	.			none	.		3JCU, 3JCU	partial
	5MDX, 7OUI, 7OUI	partial	.			none	.			none	.	4V61, 5H1S, 5MLC, 5MMI, 5MMM, 5X8P, 5X8T, 6ERI, 5H1S, 5MMI, 5X8T	4V61, 5H1S, 5MLC, 5MMI, 5MMM, 5X8P, 5X8T, 6ERI, 5H1S, 5MMI, 5X8T	full
5MDX, 7OUI, 7OUI	5MDX, 7OUI, 7OUI	full	.			none	.			none	.	2O01, 2WSC, 2WSE, 2WSF, 2O01, 2WSC	2O01, 2WSC, 2WSE, 2WSF, 2O01, 2WSC	full
5MDX, 7OUI, 7OUI	5MDX, 7OUI, 7OUI	full	.			none	.			none	.	2O01, 2WSC, 2WSE, 2WSF, 2O01, 2WSC	2O01, 2WSC, 2WSE, 2WSF, 2O01, 2WSC	full
5MDX, 7OUI, 7OUI	5MDX, 7OUI, 7OUI	full	.	7OUI, 7OUI	5MDX, 7OUI, 7OUI	full	.	2FFT, 7ZYV, 2FFT, 7ZYV		partial	.	2O01, 2WSC, 2WSE, 2WSF, 2O01, 2WSC	2O01, 2WSC, 2WSE, 2WSF, 2O01, 2WSC	full
5MDX, 7OUI, 7OUI	5MDX, 7OUI, 7OUI	full	.	7OUI, 7OUI	5MDX, 7OUI, 7OUI	full	.			none	.	2O01, 2WSC, 2WSE, 2WSF, 2O01, 2WSC		partial
5MDX, 7OUI, 7OUI		partial	.	7OUI, 7OUI	5MDX, 7OUI, 7OUI	full	.			none	.	1FB0, 1FB6, 1GL8, 2PUK, 1FB6, 1GL8	1FB0, 1FB6, 1GL8, 2PUK, 1FB6, 1GL8	full
5MDX, 7OUI, 7OUI	5MDX, 7OUI, 7OUI	full	.			none	.			none	.	1FB0, 1FB6, 1GL8, 2PUK, 1FB6, 1GL8		partial
5MDX, 7OUI, 7OUI		partial	.			none	.			none	.	3JCU, 3JCU	3JCU, 3JCU	full
5MDX, 7OUI, 7OUI		partial	.			none	.			none	.	1FB0, 1FB6, 1GL8, 2PUK, 1FB6, 1GL8	1FB0, 1FB6, 1GL8, 2PUK, 1FB6, 1GL8	full
5MDX, 7OUI, 7OUI	5MDX, 7OUI, 7OUI	full	.			none	.			none	.			none
5MDX, 7OUI, 7OUI	5MDX, 7OUI, 7OUI	full	.			none	.			none	.	2VU4, 3JCU, 4RTI, 4RTI	2VU4, 3JCU, 4RTI, 4RTI	full
		none	.			none	.	6RQF, 7QRM, 7ZYV		partial	.			none
7WFD, 7WFE, 7WG5, 8J6Z, 8J7A, 8J7B	5IU0, 5IU0, 5IU0	full	.			none	.	6RQF, 7QRM, 7ZYV		partial	.		3JCU, 3JCU	partial
5X56, 5X56	3PTJ, 3PVH, 3PW9, 3PVH	full	.			none	.			none	.		3JCU, 3JCU	partial
5MDX, 7OUI, 7OUI	5MDX, 7OUI, 7OUI	full	.			none	.			none	.	3JCU, 3JCU	3JCU, 3JCU	full
5MDX, 7OUI, 7OUI	5MDX, 7OUI, 7OUI	full	.			none	.			none	.	3JCU, 3JCU	3JCU, 3JCU	full
5MDX, 7OUI, 7OUI	5MDX, 7OUI, 7OUI	full	.			none	.			none	.	3JCU, 3JCU	3JCU, 3JCU	full
5MDX, 7OUI, 7OUI	5MDX, 7OUI, 7OUI	full	.		5MDX, 7OUI, 7OUI	partial	.			none	.			none
2RCH, 2RCL, 2RCM, 3CLI, 3DSI, 3DSJ, 3DSK, 3DSK	2RCH, 2RCL, 2RCM, 3CLI, 3DSI, 3DSJ, 3DSK, 3DSK	full	.	5MDX, 7OUI, 7OUI		partial	.			none	.	3JCU, 3JCU	3JCU, 3JCU	full
5MDX, 7OUI, 7OUI	5MDX, 7OUI, 5MDX, 7OUI	full	.	5MDX, 7OUI, 7OUI	5MDX, 7OUI, 7OUI	full	.			none	.	3JCU, 3JCU	3JCU, 3JCU	full
5MDX, 7OUI, 7OUI		partial	.			none	.			none	.			none
5MDX, 7OUI, 7OUI		partial	.	5MDX, 7OUI, 5MDX, 7OUI	5MDX, 7OUI, 5MDX, 7OUI	full	.			none	.	6FKF, 6FKH, 6FKI, 6VM1, 6VM4, 6VMB, 6VMG, 6VOF, 6VOH, 6VOJ, 6VOL, 6VON, 6FKF	1FX0, 1KMH, 6FKF, 6FKH, 6FKI, 6VM1, 6VM4, 6VMB, 6VMD, 6VMG, 6VOF, 6VOG, 6VOH, 6VOI, 6VOJ, 6VOK, 6VOL, 6VOM, 6VON, 6VOO, 1FX0, 1KMH, 6FKF	full
5MDX, 7OUI, 7OUI	5MDX, 7OUI, 7OUI	full	.	5MDX, 7OUI, 7OUI	5MDX, 7OUI, 7OUI	full	.			none	.			none
5MDX, 7OUI, 7OUI	5MDX, 7OUI, 7OUI	full	.	5MDX, 7OUI, 7OUI	5MDX, 7OUI, 7OUI	full	.			none	.	3JCU, 3JCU	3JCU, 3JCU	full
5MDX, 7OUI, 7OUI		partial	.	5MDX, 7OUI, 7OUI	5MDX, 7OUI, 7OUI	full	.			none	.	3JCU, 3JCU	3JCU, 3JCU	full
5MDX, 7OUI, 7OUI	5MDX, 7OUI, 7OUI	full	.			none	.		4RI2, 4RI3, 4RI2, 4RI3	partial	.	3JCU, 3JCU	3JCU, 3JCU	full
5MDX, 7OUI, 7OUI	7OUI, 7OUI	full	.			none	.			none	.	1NZE, 1VYK, 2MWQ, 3JCU, 1VYK, 3JCU	1NZE, 1VYK, 2MWQ, 3JCU, 1VYK, 3JCU	full
5MDX, 7OUI, 7OUI	5MDX, 7OUI, 7OUI	full	.			none	.	1RWT, 3JCU, 4LCZ, 8IWX, 8IWY, 8IWZ, 8IX0, 8IX1, 8IX2, 4LCZ, 3JCU, 4LCZ, 8IWZ, 8IX1, 8IX2		partial	.			none
5MDX, 7OUI, 7OUI	5MDX, 7OUI, 7OUI	full	.	5MDX, 7OUI, 7OUI	5MDX, 7OUI, 7OUI	full	.			none	.		3JCU, 3JCU	partial
5MDX, 7OUI, 7OUI	5MDX, 7OUI, 7OUI	full	.	5MDX, 7OUI, 7OUI	5MDX, 7OUI, 7OUI	full	.	6FKF, 6FKH, 6FKI, 6VM1, 6VM4, 6VMB, 6VMD, 6VMG, 6VOF, 6VOG, 6VOH, 6VOI, 6VOJ, 6VOK, 6VOL, 6VOM, 6VON, 6VOO, 6FKF	6FKF, 6FKH, 6FKI, 6VM1, 6VM4, 6VMB, 6VMD, 6VMG, 6VOF, 6VOG, 6VOH, 6VOI, 6VOJ, 6VOK, 6VOL, 6VOM, 6VON, 6VOO, 6FKF	full	.			none
5MDX, 7OUI, 7OUI		partial	.	5MDX, 7OUI, 7OUI	5MDX, 7OUI, 7OUI	full	.	4RI2, 4RI3, 4RI2, 4RI3		partial	.			none
5MDX, 7OUI, 7OUI	5MDX, 7OUI, 7OUI	full	.	5MDX, 7OUI, 7OUI		partial	.	4RI2, 4RI3, 4RI2, 4RI3	4RI2, 4RI3, 4RI2, 4RI3	full	.	1FX0, 1KMH, 6FKF, 6FKH, 6FKI, 6VM1, 6VM4, 6VMB, 6VMD, 6VMG, 6VOF, 6VOG, 6VOH, 6VOI, 6VOJ, 6VOK, 6VOL, 6VOM, 6VON, 6VOO, 1FX0, 1KMH, 6FKF	1FX0, 1KMH, 6FKF, 6FKH, 6FKI, 6VM1, 6VM4, 6VMB, 6VMD, 6VMG, 6VOF, 6VOG, 6VOH, 6VOI, 6VOJ, 6VOK, 6VOL, 6VOM, 6VON, 6VOO, 1FX0, 1KMH, 6FKF	full
5MDX, 7OUI, 7OUI	5MDX, 7OUI, 7OUI	full	.	5MDX, 7OUI, 7OUI	5MDX, 7OUI, 7OUI	full	.	4RI2, 4RI3, 4RI2, 4RI3		partial	.	1AA1, 1AUS, 1IR1, 1RBO, 1RCO, 1RCX, 1RXO, 1UPM, 1UPP, 8QJ0, 8RUC, 1AA1, 1AUS, 1RBO, 1RCO, 1RCX, 1RXO, 1UPM, 1UPP, 1RBO, 1UPP, 8RUC	1AA1, 1AUS, 1IR1, 1RBO, 1RCO, 1RCX, 1RXO, 1UPM, 1UPP, 8QJ0, 8RUC, 1AA1, 1AUS, 1RBO, 1RCO, 1RCX, 1RXO, 1UPM, 1UPP, 1RBO, 1UPP, 8RUC	full
		none	.			none	.	4RI2, 4RI3, 4RI2, 4RI3		partial	.	1AA1, 1AUS, 1IR1, 1RBO, 1RCO, 1RCX, 1RXO, 1UPM, 1UPP, 8QJ0, 8RUC, 1AA1, 1AUS, 1RBO, 1RCO, 1RCX, 1RXO, 1UPM, 1UPP, 1RBO, 1UPP, 8RUC	1AA1, 1AUS, 1IR1, 1RBO, 1RCO, 1RCX, 1RXO, 1UPM, 1UPP, 8QJ0, 8RUC, 1AA1, 1AUS, 1RBO, 1RCO, 1RCX, 1RXO, 1UPM, 1UPP, 1RBO, 1UPP, 8RUC	full
	5MDX, 7OUI, 7OUI	partial	.		5MDX, 7OUI, 7OUI	partial	.	4RI2, 4RI3, 4RI2, 4RI3		partial	.	1AA1, 1AUS, 1IR1, 1RBO, 1RCO, 1RCX, 1RXO, 1UPM, 1UPP, 8QJ0, 8RUC, 1AA1, 1AUS, 1RBO, 1RCO, 1RCX, 1RXO, 1UPM, 1UPP, 1RBO, 1UPP, 8RUC	1AA1, 1AUS, 1IR1, 1RBO, 1RCO, 1RCX, 1RXO, 1UPM, 1UPP, 8QJ0, 8RUC, 1AA1, 1AUS, 1RBO, 1RCO, 1RCX, 1RXO, 1UPM, 1UPP, 1RBO, 1UPP, 8RUC	full
2O01, 2WSC, 2WSE, 2WSF, 7WFD, 7WFE, 7WG5, 8J6Z, 8J7A, 8J7B, 2O01, 2WSC, 2WSF	7WFD, 7WFE, 7WG5, 8J6Z, 8J7A, 8J7B	full	.			none	.	6FKF, 6FKH, 6FKI, 6VM1, 6VM4, 6VMB, 6VMG, 6VOF, 6VOH, 6VOJ, 6VOL, 6VON, 6FKF	6FKF, 6FKH, 6FKI, 6VM1, 6VM4, 6VMB, 6VMG, 6VOF, 6VOH, 6VOJ, 6VOL, 6VON, 6FKF	full	.			none
		none	.	5MDX, 7OUI, 7OUI	5MDX, 7OUI, 7OUI	full	.			none	.	2PKQ, 7Q53, 7Q54, 7Q55, 7Q56, 7Q57	2PKQ, 7Q53, 7Q54, 7Q55, 7Q56, 7Q57	full
5MDX, 7OUI, 5MDX, 7OUI		partial	.			none	.	6FKF, 6FKH, 6FKI, 6VM1, 6VM4, 6VMB, 6VMD, 6VMG, 6VOF, 6VOG, 6VOH, 6VOI, 6VOJ, 6VOK, 6VOL, 6VOM, 6VON, 6VOO, 6FKF	6FKF, 6FKH, 6FKI, 6VM1, 6VM4, 6VMB, 6VMD, 6VMG, 6VOF, 6VOG, 6VOH, 6VOI, 6VOJ, 6VOK, 6VOL, 6VOM, 6VON, 6VOO, 6FKF	full	.	3JCU, 3JCU		partial
5MDX, 7OUI, 5MDX, 7OUI	5MDX, 7OUI, 7OUI	full	.	5MDX, 7OUI, 7OUI		partial	.	4RI2, 4RI3, 4RI2, 4RI3	4RI2, 4RI3, 4RI2, 4RI3	full	.	1NZE, 1VYK, 2MWQ, 3JCU, 1VYK, 3JCU	1NZE, 1VYK, 2MWQ, 3JCU, 1VYK, 3JCU	full
5X56, 5X56	5X56, 5X56	full	.			none	.			none	.	1NZE, 1VYK, 2MWQ, 3JCU, 1VYK, 3JCU	1NZE, 1VYK, 2MWQ, 3JCU, 1VYK, 3JCU	full
7WFD, 7WFE, 7WG5, 8J6Z, 8J7A, 8J7B	7WFD, 7WFE, 7WG5, 8J6Z, 8J7A, 8J7B	full	.			none	.	3JCU, 3JCU		partial	.	1NZE, 1VYK, 2MWQ, 3JCU, 1VYK, 3JCU	1NZE, 1VYK, 2MWQ, 3JCU, 1VYK, 3JCU	full
		none	.		4PL6, 4PLI, 4PLL, 7UX9, 7UX9	partial	.	3JCU, 3JCU		partial	.			none
5MDX, 7OUI, 7OUI	5MDX, 7OUI, 7OUI	full	.	5MDX, 7OUI, 7OUI	5MDX, 7OUI, 7OUI	full	.			none	.			none
5MDX, 7OUI, 7OUI	5MDX, 7OUI, 7OUI	full	.	5MDX, 7OUI, 7OUI	5MDX, 7OUI, 7OUI	full	.			none	.	1FX0, 1KMH, 6FKF, 6FKH, 6FKI, 6VM1, 6VM4, 6VMB, 6VMD, 6VMG, 6VOF, 6VOG, 6VOH, 6VOI, 6VOJ, 6VOK, 6VOL, 6VOM, 6VON, 6VOO, 1FX0, 1KMH, 6FKF	1FX0, 1KMH, 6FKF, 6FKH, 6FKI, 6VM1, 6VM4, 6VMB, 6VMD, 6VMG, 6VOF, 6VOG, 6VOH, 6VOI, 6VOJ, 6VOK, 6VOL, 6VOM, 6VON, 6VOO, 1FX0, 1KMH, 6FKF	full
5MDX, 7OUI, 7OUI	5MDX, 7OUI, 7OUI	full	.		5MDX, 7OUI, 7OUI	partial	.	6FKF, 6FKH, 6FKI, 6VM1, 6VM4, 6VMB, 6VMD, 6VMG, 6VOF, 6VOG, 6VOH, 6VOI, 6VOJ, 6VOK, 6VOL, 6VOM, 6VON, 6VOO, 6FKF	6FKF, 6FKH, 6FKI, 6VM1, 6VM4, 6VMB, 6VMD, 6VMG, 6VOF, 6VOG, 6VOH, 6VOI, 6VOJ, 6VOK, 6VOL, 6VOM, 6VON, 6VOO, 6FKF	full	.			none
5MDX, 7OUI, 7OUI		partial	.			none	.	6FKF, 6FKH, 6FKI, 6VM1, 6VM4, 6VMB, 6VMD, 6VMG, 6VOF, 6VOG, 6VOH, 6VOI, 6VOJ, 6VOK, 6VOL, 6VOM, 6VON, 6VOO, 6FKF	6FKF, 6FKH, 6FKI, 6VM1, 6VM4, 6VMB, 6VMD, 6VMG, 6VOF, 6VOG, 6VOH, 6VOI, 6VOJ, 6VOK, 6VOL, 6VOM, 6VON, 6VOO, 6FKF	full	.			none
5MDX, 7OUI, 7OUI	5MDX, 7OUI, 7OUI	full	.	4ZRY, 6E2J, 6UUI, 4ZRY, 6E2J, 6UUI	4ZRY, 6E2J, 6UUI, 4ZRY, 6E2J, 6UUI	full	.			none	.		3JCU, 3JCU	partial
5MDX, 7OUI, 7OUI	5MDX, 7OUI, 7OUI	full	.			none	.			none	.	2VU4, 3JCU, 4RTI, 4RTI	2VU4, 3JCU, 4RTI, 4RTI	full
5MDX, 7OUI, 7OUI	5MDX, 7OUI, 7OUI	full	.		7WFD, 7WFE, 7WG5, 8J6Z, 8J7A, 8J7B, 8J6Z	partial	.			none	.			none
5MDX, 7OUI, 7OUI	5MDX, 7OUI, 7OUI	full	.		7WFD, 7WFE, 7WG5, 8J6Z, 8J7A, 8J7B, 8J6Z	partial	.			none	.	3JCU, 3JCU		partial
5MDX, 7OUI, 7OUI		partial	.			none	.		4RI2, 4RI3, 4RI2, 4RI3	partial	.	3JCU, 3JCU		partial
5MDX, 7OUI, 7OUI	5MDX, 7OUI, 7OUI	full	.			none	.			none	.	3JCU, 3JCU		partial
5MDX, 7OUI, 7OUI	5MDX, 7OUI, 7OUI	full	.			none	.			none	.	3JCU, 3JCU	2W5J, 6FKF, 6FKH, 6FKI, 6TQJ, 6VM1, 6VM4, 6VMB, 6VMG, 6VOF, 6VOH, 6VOJ, 6VOL, 6VON, 6TQJ	full
5MDX, 7OUI, 7OUI	5MDX, 7OUI, 7OUI	full	.			none	.			none	.	3JCU, 3JCU	3JCU, 3JCU	full
		none	.			none	.			none	.	1RFS, 6RQF, 7QRM, 7ZYV, 1RFS	6RQF, 7QRM, 7ZYV	full
7WFD, 7WFE, 7WG5, 8J6Z, 8J7A, 8J7B	7WFD, 7WFE, 7WG5, 8J6Z, 8J7A, 8J7B	full	.			none	.			none	.	1AA1, 1AUS, 1IR1, 1RBO, 1RCO, 1RCX, 1RXO, 1UPM, 1UPP, 8QJ0, 8RUC, 1AA1, 1AUS, 1RBO, 1RCO, 1RCX, 1RXO, 1UPM, 1UPP, 1RBO, 1UPP, 8RUC	1AA1, 1AUS, 1IR1, 1RBO, 1RCO, 1RCX, 1RXO, 1UPM, 1UPP, 8QJ0, 8RUC, 1AA1, 1AUS, 1RBO, 1RCO, 1RCX, 1RXO, 1UPM, 1UPP, 1RBO, 1UPP, 8RUC	full
7WFD, 7WFE, 7WG5, 8J6Z, 8J7A, 8J7B	7WFD, 7WFE, 7WG5, 8J6Z, 8J7A, 8J7B	full	.	5MDX, 7OUI, 7OUI		partial	.		3JCU, 3JCU	partial	.	3JCU, 3JCU	3JCU, 3JCU	full
7WFD, 7WFE, 7WG5, 8J6Z, 8J7A, 8J7B	7WFD, 7WFE, 7WG5, 8J6Z, 8J7A, 8J7B	full	.	5MDX, 7OUI, 7OUI	5MDX, 7OUI, 7OUI	full	.		3JCU, 3JCU	partial	.	2O01, 2WSC, 2WSE, 2WSF, 2O01, 2WSC	2O01, 2WSC, 2WSE, 2WSF, 2O01, 2WSC	full
7WFD, 7WFE, 7WG5, 8J6Z, 8J7A, 8J7B	7WFD, 7WFE, 7WG5, 8J6Z, 8J7A, 8J7B	full	.	5MDX, 7OUI, 7OUI	5MDX, 7OUI, 7OUI	full	.			none	.	1AA1, 1AUS, 1IR1, 1RBO, 1RCO, 1RCX, 1RXO, 1UPM, 1UPP, 8QJ0, 8RUC, 1AA1, 1AUS, 1RBO, 1RCO, 1RCX, 1RXO, 1UPM, 1UPP, 1RBO, 1UPP, 8RUC	1AA1, 1AUS, 1IR1, 1RBO, 1RCO, 1RCX, 1RXO, 1UPM, 1UPP, 8QJ0, 8RUC, 1AA1, 1AUS, 1RBO, 1RCO, 1RCX, 1RXO, 1UPM, 1UPP, 1RBO, 1UPP, 8RUC	full
7WFD, 7WFE, 7WG5, 8J6Z, 8J7A, 8J7B	7WFD, 7WFE, 7WG5, 8J6Z, 8J7A, 8J7B	full	.	5MDX, 7OUI, 7OUI	5MDX, 7OUI, 7OUI	full	.	4RI2, 4RI3, 4RI2, 4RI3	4RI2, 4RI3, 4RI2, 4RI3	full	.			none
		none	.	5MDX, 7OUI, 7OUI	5MDX, 7OUI, 7OUI	full	.	4RI2, 4RI3, 4RI2, 4RI3	4RI2, 4RI3, 4RI2, 4RI3	full	.			none
		none	.	5MDX, 7OUI, 7OUI		partial	.	4RI2, 4RI3, 4RI2, 4RI3	4RI2, 4RI3, 4RI2, 4RI3	full	.			none
		none	.	5MDX, 7OUI, 7OUI		partial	.	4RI2, 4RI3, 4RI2, 4RI3		partial	.	2O01, 2WSC, 2WSE, 2WSF, 2O01, 2WSC	2O01, 2WSC, 2WSE, 2WSF, 2O01, 2WSC	full
		none	.	5MDX, 7OUI, 5MDX, 7OUI	5MDX, 7OUI, 5MDX, 7OUI	full	.	3JCU, 3JCU		partial	.			none
7WFD, 7WFE, 7WG5, 8J6Z, 8J7A, 8J7B	7WFD, 7WFE, 7WG5, 8J6Z, 8J7A, 8J7B	full	.	5MDX, 7OUI, 5MDX, 7OUI	5MDX, 7OUI, 5MDX, 7OUI	full	.	2O01, 2WSC, 2WSE, 2WSF, 2O01, 2WSC		partial	.			none
7WFD, 7WFE, 7WG5, 8J6Z, 8J7A, 8J7B	7WFD, 7WFE, 7WG5, 8J6Z, 8J7A, 8J7B	full	.			none	.			none	.	1FX0, 1KMH, 6FKF, 6FKH, 6FKI, 6VM1, 6VM4, 6VMB, 6VMD, 6VMG, 6VOF, 6VOG, 6VOH, 6VOI, 6VOJ, 6VOK, 6VOL, 6VOM, 6VON, 6VOO, 1FX0, 1KMH, 6FKF	1FX0, 1KMH, 6FKF, 6FKH, 6FKI, 6VM1, 6VM4, 6VMB, 6VMD, 6VMG, 6VOF, 6VOG, 6VOH, 6VOI, 6VOJ, 6VOK, 6VOL, 6VOM, 6VON, 6VOO, 1FX0, 1KMH, 6FKF	full
		none	.	4ZRY, 6E2J, 6UUI, 4ZRY, 6E2J, 6UUI		partial	.	3JCU, 3JCU	3JCU, 3JCU	full	.			none
		none	.	4ZRY, 6E2J, 6UUI, 4ZRY, 6E2J, 6UUI	4ZRY, 6E2J, 6UUI, 4ZRY, 6E2J, 6UUI	full	.	3JCU, 3JCU	3JCU, 3JCU	full	.			none
	5MDX, 7OUI, 7OUI	partial	.	7WFD, 7WG5, 8J6Z, 8J7A, 8J7B, 8J6Z	5MDX, 7OUI, 7OUI	full	.	2FFT, 7ZYV, 2FFT, 7ZYV	2FFT, 7ZYV, 2FFT, 7ZYV	full	.			none
		none	.			none	.			none	.	3JCU, 3JCU		partial
	5MDX, 7OUI, 7OUI	partial	.			none	.			none	.	3JCU, 3JCU		partial
7WFF, 7WG5		partial	.	7WFF, 7WG5		partial	.			none	.	3JCU, 3JCU	3JCU, 3JCU	full
		none	.		5MDX, 7OUI, 7OUI	partial	.			none	.	3JCU, 3JCU		partial
		none	.	4PL6, 4PLI, 4PLL, 7UX9, 7UX9	4PL6, 4PLI, 4PLL, 7UX9, 7UX9	full	.			none	.	4RI2, 4RI3, 4RI2, 4RI3	4RI2, 4RI3, 4RI2, 4RI3	full
5MDX, 7OUI, 7OUI		partial	.	5MDX, 7OUI, 7OUI	5MDX, 7OUI, 7OUI	full	.			none	.	3JCU, 3JCU	3JCU, 3JCU	full
		none	.			none	.			none	.	1AA1, 1AUS, 1IR1, 1RBO, 1RCO, 1RCX, 1RXO, 1UPM, 1UPP, 8QJ0, 8RUC, 1AA1, 1AUS, 1RBO, 1RCO, 1RCX, 1RXO, 1UPM, 1UPP, 1RBO, 1UPP, 8RUC		partial
		none	.			none	.			none	.	2FFT, 7ZYV, 2FFT, 7ZYV	2FFT, 7ZYV, 2FFT, 7ZYV	full
7OUI, 7OUI		partial	.			none	.			none	.			none
7OUI, 7OUI	5MDX, 7OUI, 7OUI	full	.	5MDX, 7OUI, 7OUI	5MDX, 7OUI, 7OUI	full	.			none	.			none
		none	.	5MDX, 7OUI, 7OUI	5MDX, 7OUI, 7OUI	full	.			none	.			none
		none	.	7WFD, 7WFE, 7WG5, 8J6Z, 8J7A, 8J7B, 8J6Z, 8J7A	7WFD, 7WFE, 7WG5, 8J6Z, 8J7A, 8J7B, 8J6Z, 8J7A	full	.			none	.			none
		none	.	5MDX, 7OUI, 7OUI	5MDX, 7OUI, 7OUI	full	.			none	.	1FX0, 1KMH, 6FKF, 6FKH, 6FKI, 6VM1, 6VM4, 6VMB, 6VMD, 6VMG, 6VOF, 6VOG, 6VOH, 6VOI, 6VOJ, 6VOK, 6VOL, 6VOM, 6VON, 6VOO, 1FX0, 6FKF	1FX0, 1KMH, 6FKF, 6FKH, 6FKI, 6VM1, 6VM4, 6VMB, 6VMD, 6VMG, 6VOF, 6VOG, 6VOH, 6VOI, 6VOJ, 6VOK, 6VOL, 6VOM, 6VON, 6VOO, 1FX0, 6FKF	full
		none	.	5MDX, 7OUI, 7OUI	5MDX, 7OUI, 7OUI	full	.		3JCU, 3JCU	partial	.	1FX0, 1KMH, 6FKF, 6FKH, 6FKI, 6VM1, 6VM4, 6VMB, 6VMD, 6VMG, 6VOF, 6VOG, 6VOH, 6VOI, 6VOJ, 6VOK, 6VOL, 6VOM, 6VON, 6VOO, 1FX0, 6FKF	1FX0, 1KMH, 6FKF, 6FKH, 6FKI, 6VM1, 6VM4, 6VMB, 6VMD, 6VMG, 6VOF, 6VOG, 6VOH, 6VOI, 6VOJ, 6VOK, 6VOL, 6VOM, 6VON, 6VOO, 1FX0, 6FKF	full
		none	.	5MDX, 7OUI, 7OUI	5MDX, 7OUI, 7OUI	full	.			none	.		5MMI, 5MMM, 5MMI	partial
		none	.	2RCH, 2RCL, 2RCM, 3CLI, 3DSI, 3DSJ, 3DSK, 3DSK	2RCH, 2RCL, 2RCM, 3CLI, 3DSI, 3DSJ, 3DSK, 3DSK	full	.		3JCU, 3JCU	partial	.			none
		none	.	5MDX, 7OUI, 7OUI		partial	.			none	.			none
5MDX, 7OUI, 7OUI	5MDX, 7OUI, 7OUI	full	.	5MDX, 7OUI, 7OUI		partial	.	1RWT, 3JCU, 4LCZ, 8IWX, 8IWY, 8IWZ, 8IX0, 8IX1, 8IX2, 4LCZ, 3JCU, 4LCZ, 8IWZ, 8IX1, 8IX2	3JCU, 3JCU	full	.	1NZE, 1VYK, 2MWQ, 3JCU, 1VYK, 3JCU	1NZE, 1VYK, 2MWQ, 3JCU, 1VYK, 3JCU	full
		none	.	5MDX, 7OUI, 7OUI	5MDX, 7OUI, 7OUI	full	.	1RWT, 3JCU, 4LCZ, 8IWX, 8IWY, 8IWZ, 8IX0, 8IX1, 8IX2, 4LCZ, 3JCU, 4LCZ, 8IWZ, 8IX1, 8IX2		partial	.			none
		none	.	5MDX, 7OUI, 7OUI	5MDX, 7OUI, 7OUI	full	.	1RWT, 3JCU, 4LCZ, 8IWX, 8IWY, 8IWZ, 8IX0, 8IX1, 8IX2, 4LCZ, 3JCU, 4LCZ, 8IWZ, 8IX1, 8IX2		partial	.	2O01, 2WSC, 2WSE, 2WSF, 2O01, 2WSC	2O01, 2WSC, 2WSE, 2WSF, 2O01, 2WSC	full
5MDX, 7OUI, 7OUI	5MDX, 7OUI, 7OUI	full	.	5MDX, 7OUI, 7OUI	5MDX, 7OUI, 7OUI	full	.	1RWT, 3JCU, 4LCZ, 8IWX, 8IWY, 8IWZ, 8IX0, 8IX1, 8IX2, 4LCZ, 3JCU, 4LCZ, 8IWZ, 8IX1, 8IX2	3JCU, 3JCU	full	.			none
5MDX, 7OUI, 7OUI	5MDX, 7OUI, 7OUI	full	.	4PL6, 4PLI, 4PLL, 7UX9, 7UX9	4PL6, 4PLI, 4PLL, 7UX9, 7UX9	full	.	3JCU, 3JCU		partial	.			none
5MDX, 7OUI, 7OUI	7OUI, 7OUI	full	.			none	.	3JCU, 3JCU	3JCU, 3JCU	full	.			none
5MDX, 7OUI, 7OUI	5MDX, 7OUI, 7OUI	full	.			none	.	3JCU, 3JCU		partial	.			none
5MDX, 7OUI, 7OUI	5MDX, 7OUI, 7OUI	full	.	5MDX, 7OUI, 7OUI	5MDX, 7OUI, 7OUI	full	.	3JCU, 3JCU	3JCU, 3JCU	full	.			none
5MDX, 7OUI, 7OUI	5MDX, 7OUI, 7OUI	full	.	5MDX, 7OUI, 7OUI	5MDX, 7OUI, 7OUI	full	.	3JCU, 3JCU		partial	.			none
5MDX, 7OUI, 7OUI	5MDX, 7OUI, 7OUI	full	.	5MDX, 7OUI, 7OUI	5MDX, 7OUI, 7OUI	full	.	3JCU, 3JCU		partial	.			none
		none	.	5MDX, 7OUI, 7OUI		partial	.	3JCU, 3JCU	3JCU, 3JCU	full	.		3JCU, 3JCU	partial
	2O01, 2WSC, 2WSE, 2WSF, 4XK8, 6ZOO, 7WFD, 7WFE, 7WG5, 8J6Z, 8J7A, 8J7B, 2O01, 2WSC, 4XK8, 6ZOO	partial	.		5MDX, 7OUI, 7OUI	partial	.	3JCU, 3JCU		partial	.			none
5MDX, 7OUI, 7OUI	5MDX, 7OUI, 7OUI	full	.		5MDX, 7OUI, 5MDX, 7OUI	partial	.	3JCU, 3JCU	3JCU, 3JCU	full	.			none
5MDX, 7OUI, 7OUI	5MDX, 7OUI, 7OUI	full	.		5MDX, 7OUI, 7OUI	partial	.	3JCU, 3JCU		partial	.	2VU4, 3JCU, 4RTI, 4RTI	2VU4, 3JCU, 4RTI, 4RTI	full
5MDX, 7OUI, 7OUI		partial	.		5MDX, 7OUI, 7OUI	partial	.	4RI2, 4RI3, 4RI2, 4RI3	4RI2, 4RI3, 4RI2, 4RI3	full	.			none
5MDX, 7OUI, 7OUI	5MDX, 7OUI, 7OUI	full	.		5MDX, 7OUI, 7OUI	partial	.	4RI2, 4RI3, 4RI2, 4RI3		partial	.			none
		none	.		5MDX, 7OUI, 7OUI	partial	.	4RI2, 4RI3, 4RI2, 4RI3	4RI2, 4RI3, 4RI2, 4RI3	full	.			none
5IU0, 5IU0, 5IU0		partial	.			none	.	4RI2, 4RI3, 4RI2, 4RI3	4RI2, 4RI3, 4RI2, 4RI3	full	.		3JCU, 3JCU	partial
5MDX, 7OUI, 7OUI	5MDX, 7OUI, 7OUI	full	.			none	.	4RI2, 4RI3, 4RI2, 4RI3		partial	.			none
	5MDX, 7OUI, 7OUI	partial	.			none	.			none	.	1RWT, 3JCU, 4LCZ, 8IWX, 8IWY, 8IWZ, 8IX0, 8IX1, 8IX2, 4LCZ, 3JCU, 4LCZ, 8IWZ, 8IX1, 8IX2		partial
		none	.			none	.			none	.	6FKF, 6FKH, 6FKI, 6VM1, 6VM4, 6VMB, 6VMG, 6VOF, 6VOH, 6VOJ, 6VOL, 6VON, 6FKF	6FKF, 6FKH, 6FKI, 6VM1, 6VM4, 6VMB, 6VMG, 6VOF, 6VOH, 6VOJ, 6VOL, 6VON, 6FKF	full
		none	.	2O01, 2WSC, 2WSE, 2WSF, 7WFD, 7WFE, 7WG5, 8J6Z, 8J7A, 8J7B, 2O01, 2WSC, 8J6Z, 8J7A	7WFD, 7WFE, 7WG5, 8J6Z, 8J7A, 8J7B, 8J6Z	full	.			none	.			none
	7WFD, 7WFE, 7WG5, 8J6Z, 8J7A, 8J7B	partial	.		7WFD, 7WFE, 7WG5, 8J6Z, 8J7A, 8J7B, 8J6Z, 8J7B	partial	.	3JCU, 3JCU	3JCU, 3JCU	full	.			none
	5MDX, 7OUI, 7OUI	partial	.		5IU0, 5IU0, 5IU0	partial	.	3JCU, 3JCU	3JCU, 3JCU	full	.			none
5MDX, 7OUI, 7OUI	5MDX, 7OUI, 7OUI	full	.	5MDX, 7OUI, 7OUI		partial	.	1NZE, 1VYK, 2MWQ, 3JCU, 1VYK, 3JCU	1NZE, 1VYK, 2MWQ, 3JCU, 1VYK, 3JCU	full	.			none
5MDX, 7OUI, 7OUI	5MDX, 7OUI, 7OUI	full	.	5MDX, 7OUI, 7OUI	5MDX, 7OUI, 7OUI	full	.	1NZE, 1VYK, 2MWQ, 3JCU, 1VYK, 3JCU	1NZE, 1VYK, 2MWQ, 3JCU, 1VYK, 3JCU	full	.			none
5MDX, 7OUI, 7OUI	5MDX, 7OUI, 7OUI	full	.	5MDX, 7OUI, 7OUI	7OUI, 7OUI	full	.			none	.	6FKF, 6FKH, 6FKI, 6VM1, 6VM4, 6VMB, 6VMD, 6VMG, 6VOF, 6VOG, 6VOH, 6VOI, 6VOJ, 6VOK, 6VOL, 6VOM, 6VON, 6VOO, 6FKF	6FKF, 6FKH, 6FKI, 6VM1, 6VM4, 6VMB, 6VMD, 6VMG, 6VOF, 6VOG, 6VOH, 6VOI, 6VOJ, 6VOK, 6VOL, 6VOM, 6VON, 6VOO, 6FKF	full
5MDX, 7OUI, 7OUI	5MDX, 7OUI, 7OUI	full	.			none	.			none	.			none
5MDX, 7OUI, 7OUI	5MDX, 7OUI, 7OUI	full	.			none	.			none	.	1AA1, 1AUS, 1IR1, 1RBO, 1RCO, 1RCX, 1RXO, 1UPM, 1UPP, 8QJ0, 8RUC, 1AA1, 1AUS, 1RBO, 1RCO, 1RCX, 1RXO, 1UPM, 1UPP, 1RBO, 1UPP, 8RUC	1AA1, 1AUS, 1IR1, 1RBO, 1RCO, 1RCX, 1RXO, 1UPM, 1UPP, 8QJ0, 8RUC, 1AA1, 1AUS, 1RBO, 1RCO, 1RCX, 1RXO, 1UPM, 1UPP, 1RBO, 1UPP, 8RUC	full
5MDX, 7OUI, 7OUI		partial	.			none	.			none	.			none
5MDX, 7OUI, 7OUI		partial	.	5MDX, 7OUI, 5MDX, 7OUI	5MDX, 7OUI, 7OUI	full	.			none	.	4V61	4V61	full
5MDX, 7OUI, 7OUI	5MDX, 7OUI, 7OUI	full	.	5MDX, 7OUI, 7OUI		partial	.			none	.			none
5MDX, 7OUI, 7OUI	5MDX, 7OUI, 7OUI	full	.			none	.	1NZE, 1VYK, 2MWQ, 3JCU, 1VYK, 3JCU	1NZE, 1VYK, 2MWQ, 3JCU, 1VYK, 3JCU	full	.	1AA1, 1AUS, 1IR1, 1RBO, 1RCO, 1RCX, 1RXO, 1UPM, 1UPP, 8QJ0, 8RUC, 1AA1, 1AUS, 1RBO, 1RCO, 1RCX, 1RXO, 1UPM, 1UPP, 1RBO, 1UPP, 8RUC	1AA1, 1AUS, 1IR1, 1RBO, 1RCO, 1RCX, 1RXO, 1UPM, 1UPP, 8QJ0, 8RUC, 1AA1, 1AUS, 1RBO, 1RCO, 1RCX, 1RXO, 1UPM, 1UPP, 1RBO, 1UPP, 8RUC	full
		none	.			none	.	1NZE, 1VYK, 2MWQ, 3JCU, 1VYK, 3JCU	1NZE, 1VYK, 2MWQ, 3JCU, 1VYK, 3JCU	full	.	1AA1, 1AUS, 1IR1, 1RBO, 1RCO, 1RCX, 1RXO, 1UPM, 1UPP, 8QJ0, 8RUC, 1AA1, 1AUS, 1RBO, 1RCO, 1RCX, 1RXO, 1UPM, 1UPP, 1RBO, 1UPP, 8RUC	1AA1, 1AUS, 1IR1, 1RBO, 1RCO, 1RCX, 1RXO, 1UPM, 1UPP, 8QJ0, 8RUC, 1AA1, 1AUS, 1RBO, 1RCO, 1RCX, 1RXO, 1UPM, 1UPP, 1RBO, 1UPP, 8RUC	full
7WFD, 7WFE, 7WG5, 8J6Z, 8J7A, 8J7B	5IU0, 5IU0, 5IU0	full	.			none	.			none	.	1AA1, 1AUS, 1IR1, 1RBO, 1RCO, 1RCX, 1RXO, 1UPM, 1UPP, 8QJ0, 8RUC, 1AA1, 1AUS, 1RBO, 1RCO, 1RCX, 1RXO, 1UPM, 1UPP, 1RBO, 1UPP, 8RUC	1AA1, 1AUS, 1IR1, 1RBO, 1RCO, 1RCX, 1RXO, 1UPM, 1UPP, 8QJ0, 8RUC, 1AA1, 1AUS, 1RBO, 1RCO, 1RCX, 1RXO, 1UPM, 1UPP, 1RBO, 1UPP, 8RUC	full
5X56, 5X56	3PTJ, 3PVH, 3PW9, 3PVH	full	.			none	.			none	.	1AA1, 1AUS, 1IR1, 1RBO, 1RCO, 1RCX, 1RXO, 1UPM, 1UPP, 8QJ0, 8RUC, 1AA1, 1AUS, 1RBO, 1RCO, 1RCX, 1RXO, 1UPM, 1UPP, 1RBO, 1UPP, 8RUC	1AA1, 1AUS, 1IR1, 1RBO, 1RCO, 1RCX, 1RXO, 1UPM, 1UPP, 8QJ0, 8RUC, 1AA1, 1AUS, 1RBO, 1RCO, 1RCX, 1RXO, 1UPM, 1UPP, 1RBO, 1UPP, 8RUC	full
5MDX, 7OUI, 7OUI	5MDX, 7OUI, 7OUI	full	.			none	.			none	.	1AA1, 1AUS, 1IR1, 1RBO, 1RCO, 1RCX, 1RXO, 1UPM, 1UPP, 8QJ0, 8RUC, 1AA1, 1AUS, 1RBO, 1RCO, 1RCX, 1RXO, 1UPM, 1UPP, 1RBO, 1UPP, 8RUC	1AA1, 1AUS, 1IR1, 1RBO, 1RCO, 1RCX, 1RXO, 1UPM, 1UPP, 8QJ0, 8RUC, 1AA1, 1AUS, 1RBO, 1RCO, 1RCX, 1RXO, 1UPM, 1UPP, 1RBO, 1UPP, 8RUC	full
5MDX, 7OUI, 7OUI	5MDX, 7OUI, 7OUI	full	.	7WFD, 7WFE, 7WG5, 8J6Z, 8J7A, 8J7B, 8J6Z, 8J7A	3CQN, 3CQR, 3CQN, 3CQR, 3CQN, 3CQR	full	.			none	.	1AA1, 1AUS, 1IR1, 1RBO, 1RCO, 1RCX, 1RXO, 1UPM, 1UPP, 8QJ0, 8RUC, 1AA1, 1AUS, 1RBO, 1RCO, 1RCX, 1RXO, 1UPM, 1UPP, 1RBO, 1UPP, 8RUC	1AA1, 1AUS, 1IR1, 1RBO, 1RCO, 1RCX, 1RXO, 1UPM, 1UPP, 8QJ0, 8RUC, 1AA1, 1AUS, 1RBO, 1RCO, 1RCX, 1RXO, 1UPM, 1UPP, 1RBO, 1UPP, 8RUC	full
5MDX, 7OUI, 7OUI	5MDX, 7OUI, 7OUI	full	.	5MDX, 7OUI, 7OUI		partial	.		4RI2, 4RI3, 4RI2, 4RI3	partial	.	1AA1, 1AUS, 1IR1, 1RBO, 1RCO, 1RCX, 1RXO, 1UPM, 1UPP, 8QJ0, 8RUC, 1AA1, 1AUS, 1RBO, 1RCO, 1RCX, 1RXO, 1UPM, 1UPP, 1RBO, 1UPP, 8RUC	1AA1, 1AUS, 1IR1, 1RBO, 1RCO, 1RCX, 1RXO, 1UPM, 1UPP, 8QJ0, 8RUC, 1AA1, 1AUS, 1RBO, 1RCO, 1RCX, 1RXO, 1UPM, 1UPP, 1RBO, 1UPP, 8RUC	full
5MDX, 7OUI, 7OUI	5MDX, 7OUI, 7OUI	full	.	5MDX, 7OUI, 7OUI		partial	.	2O01, 2WSC, 2WSE, 2WSF, 2O01, 2WSC		partial	.			none
5MDX, 7OUI, 7OUI	5MDX, 7OUI, 7OUI	full	.	5MDX, 7OUI, 7OUI	5MDX, 7OUI, 7OUI	full	.			none	.	6FKF, 6FKH, 6FKI, 6VM1, 6VM4, 6VMB, 6VMG, 6VOF, 6VOH, 6VOJ, 6VOL, 6VON, 6FKF	1FX0, 1KMH, 6FKF, 6FKH, 6FKI, 6VM1, 6VM4, 6VMB, 6VMD, 6VMG, 6VOF, 6VOG, 6VOH, 6VOI, 6VOJ, 6VOK, 6VOL, 6VOM, 6VON, 6VOO, 1FX0, 1KMH, 6FKF	full
2RCH, 2RCL, 2RCM, 3CLI, 3DSI, 3DSJ, 3DSK, 3DSK	2RCH, 2RCL, 2RCM, 3CLI, 3DSI, 3DSJ, 3DSK, 3DSK	full	.	5MDX, 7OUI, 7OUI	5MDX, 7OUI, 7OUI	full	.			none	.			none
5MDX, 7OUI, 7OUI	5MDX, 7OUI, 5MDX, 7OUI	full	.	5MDX, 7OUI, 7OUI	5MDX, 7OUI, 7OUI	full	.			none	.			none
5MDX, 7OUI, 7OUI		partial	.	5MDX, 7OUI, 7OUI		partial	.			none	.			none
5MDX, 7OUI, 7OUI		partial	.	5MDX, 7OUI, 7OUI	5MDX, 7OUI, 7OUI	full	.			none	.	1AA1, 1AUS, 1IR1, 1RBO, 1RCO, 1RCX, 1RXO, 1UPM, 1UPP, 8QJ0, 8RUC, 1AA1, 1AUS, 1RBO, 1RCO, 1RCX, 1RXO, 1UPM, 1UPP, 1RBO, 1UPP, 8RUC	1AA1, 1AUS, 1IR1, 1RBO, 1RCO, 1RCX, 1RXO, 1UPM, 1UPP, 8QJ0, 8RUC, 1AA1, 1AUS, 1RBO, 1RCO, 1RCX, 1RXO, 1UPM, 1UPP, 1RBO, 1UPP, 8RUC	full
5MDX, 7OUI, 7OUI	5MDX, 7OUI, 7OUI	full	.	5MDX, 7OUI, 7OUI	5MDX, 7OUI, 7OUI	full	.			none	.			none
5MDX, 7OUI, 7OUI	5MDX, 7OUI, 7OUI	full	.	5MDX, 7OUI, 7OUI	5MDX, 7OUI, 7OUI	full	.			none	.			none
5MDX, 7OUI, 7OUI		partial	.			none	.			none	.		3JCU, 3JCU	partial
5MDX, 7OUI, 7OUI	5MDX, 7OUI, 7OUI	full	.		1VEE, 2DCQ, 1VEE	partial	.			none	.			none
5MDX, 7OUI, 7OUI	7OUI, 7OUI	full	.		4PL6, 4PLI, 4PLL, 7UX9, 7UX9	partial	.	4RI2, 4RI3, 4RI2, 4RI3		partial	.	4V61, 5H1S, 5MLC, 5MMI, 5MMM, 5X8P, 5X8T, 6ERI, 5H1S, 5MMI, 5X8T	4V61, 5H1S, 5MLC, 5MMI, 5MMM, 5X8P, 5X8T, 6ERI, 5H1S, 5MMI, 5X8T	full
5MDX, 7OUI, 7OUI	5MDX, 7OUI, 7OUI	full	.			none	.	4RI2, 4RI3, 4RI2, 4RI3	4RI2, 4RI3, 4RI2, 4RI3	full	.	2O01, 2WSC, 2WSE, 2WSF, 2O01, 2WSC	2O01, 2WSC, 2WSE, 2WSF, 2O01, 2WSC	full
5MDX, 7OUI, 7OUI	5MDX, 7OUI, 7OUI	full	.	5MDX, 7OUI, 7OUI	5MDX, 7OUI, 7OUI	full	.			none	.	2O01, 2WSC, 2WSE, 2WSF, 2O01, 2WSC	2O01, 2WSC, 2WSE, 2WSF, 2O01, 2WSC	full
5MDX, 7OUI, 7OUI	5MDX, 7OUI, 7OUI	full	.			none	.			none	.	2O01, 2WSC, 2WSE, 2WSF, 2O01, 2WSC		partial
5MDX, 7OUI, 7OUI		partial	.	5MDX, 7OUI, 5MDX, 7OUI	5MDX, 7OUI, 5MDX, 7OUI	full	.			none	.	1FB0, 1FB6, 1GL8, 2PUK, 1FB6, 1GL8	1FB0, 1FB6, 1GL8, 2PUK, 1FB6, 1GL8	full
5MDX, 7OUI, 7OUI	5MDX, 7OUI, 7OUI	full	.		7WFD, 7WFE, 7WG5, 8J6Z, 8J7A, 8J7B, 8J6Z	partial	.			none	.	3JCU, 3JCU	3JCU, 3JCU	full
5MDX, 7OUI, 7OUI	5MDX, 7OUI, 7OUI	full	.			none	.	2O01, 2WSC, 2WSE, 2WSF, 4XK8, 2WSC, 4XK8		partial	.	3JCU, 3JCU	3JCU, 3JCU	full
		none	.			none	.	2O01, 2WSC, 2WSE, 2WSF, 4XK8, 2WSC, 4XK8		partial	.			none
2O01, 2WSC, 2WSE, 2WSF, 7WFD, 7WFE, 7WG5, 8J6Z, 8J7A, 8J7B, 2O01, 2WSC, 2WSF	7WFD, 7WFE, 7WG5, 8J6Z, 8J7A, 8J7B	full	.	5X56, 5X56	5MDX, 7OUI, 7OUI	full	.		3JCU, 3JCU	partial	.			none
		none	.			none	.			none	.	1FB0, 1FB6, 1GL8, 2PUK, 1FB6, 1GL8	1FB0, 1FB6, 1GL8, 2PUK, 1FB6, 1GL8	full
		none	.	2RCH, 2RCL, 2RCM, 3CLI, 3DSI, 3DSJ, 3DSK, 3DSK	2RCH, 2RCL, 2RCM, 3CLI, 3DSI, 3DSJ, 3DSK, 3DSK	full	.			none	.			none
5MDX, 7OUI, 7OUI	7WFF, 7WG5	full	.			none	.			none	.	2VU4, 3JCU, 4RTI, 4RTI	2VU4, 3JCU, 4RTI, 4RTI	full
5MDX, 7OUI, 5MDX, 7OUI	5MDX, 7OUI, 7OUI	full	.			none	.			none	.			none
5X56, 5X56	5X56, 5X56	full	.			none	.			none	.		3JCU, 3JCU	partial
7WFD, 7WFE, 7WG5, 8J6Z, 8J7A, 8J7B	7WFD, 7WFE, 7WG5, 8J6Z, 8J7A, 8J7B	full	.			none	.	2VU4, 3JCU, 4RTI, 4RTI	2VU4, 3JCU, 4RTI, 4RTI	full	.			none
	5MDX, 7OUI, 7OUI	partial	.		5MDX, 7OUI, 7OUI	partial	.			none	.	1RWT, 3JCU, 4LCZ, 8IWX, 8IWY, 8IWZ, 8IX0, 8IX1, 8IX2, 4LCZ, 3JCU, 4LCZ, 8IWZ, 8IX1, 8IX2	3JCU, 3JCU	full
		none	.	7WFD, 7WFE, 7WG5, 8J6Z, 8J7A, 8J7B, 8J6Z, 8J7B		partial	.	3JCU, 3JCU		partial	.		3JCU, 3JCU	partial
5MDX, 7OUI, 7OUI	5MDX, 7OUI, 7OUI	full	.			none	.	3JCU, 3JCU	3JCU, 3JCU	full	.	3JCU, 3JCU	3JCU, 3JCU	full
5MDX, 7OUI, 7OUI	5MDX, 7OUI, 7OUI	full	.			none	.	3JCU, 3JCU	3JCU, 3JCU	full	.	3JCU, 3JCU	3JCU, 3JCU	full
5MDX, 7OUI, 7OUI	5MDX, 7OUI, 7OUI	full	.			none	.	3JCU, 3JCU		partial	.	3JCU, 3JCU	3JCU, 3JCU	full
5MDX, 7OUI, 7OUI		partial	.			none	.	3JCU, 3JCU		partial	.			none
5MDX, 7OUI, 7OUI	5MDX, 7OUI, 7OUI	full	.	7WFD, 7WFE, 7WG5, 8J6Z, 8J7A, 8J7B, 8J6Z, 8J7A	7WFD, 7WFE, 7WG5, 8J6Z, 8J7A, 8J7B, 8J6Z, 8J7A	full	.	3JCU, 3JCU		partial	.	4RI2, 4RI3, 4RI2, 4RI3	4RI2, 4RI3, 4RI2, 4RI3	full
5MDX, 7OUI, 7OUI	5MDX, 7OUI, 7OUI	full	.			none	.	3JCU, 3JCU	4RI2, 4RI3, 4RI2, 4RI3	full	.			none
5MDX, 7OUI, 7OUI	5MDX, 7OUI, 7OUI	full	.			none	.	3JCU, 3JCU	3JCU, 3JCU	full	.	6FKF, 6FKH, 6FKI, 6VM1, 6VM4, 6VMB, 6VMG, 6VOF, 6VOH, 6VOJ, 6VOL, 6VON, 6FKF	1FX0, 1KMH, 6FKF, 6FKH, 6FKI, 6VM1, 6VM4, 6VMB, 6VMD, 6VMG, 6VOF, 6VOG, 6VOH, 6VOI, 6VOJ, 6VOK, 6VOL, 6VOM, 6VON, 6VOO, 1FX0, 1KMH, 6FKF	full
5MDX, 7OUI, 7OUI	5MDX, 7OUI, 7OUI	full	.			none	.	3JCU, 3JCU		partial	.			none
5MDX, 7OUI, 7OUI		partial	.		4PL6, 4PLI, 4PLL, 7UX9, 7UX9	partial	.	3JCU, 3JCU	2W5J, 6FKF, 6FKH, 6FKI, 6TQJ, 6VM1, 6VM4, 6VMB, 6VMG, 6VOF, 6VOH, 6VOJ, 6VOL, 6VON, 6TQJ	full	.	3JCU, 3JCU	3JCU, 3JCU	full
5MDX, 7OUI, 7OUI	5MDX, 7OUI, 7OUI	full	.		4PL6, 4PLI, 4PLL, 7UX9, 7UX9	partial	.	3JCU, 3JCU	4RI2, 4RI3, 4RI2, 4RI3	full	.	3JCU, 3JCU	3JCU, 3JCU	full
5MDX, 7OUI, 7OUI	5MDX, 7OUI, 7OUI	full	.		4PL6, 4PLI, 4PLL, 7UX9, 7UX9	partial	.	3JCU, 3JCU	3JCU, 3JCU	full	.	1NZE, 1VYK, 2MWQ, 3JCU, 1VYK, 3JCU	1NZE, 1VYK, 2MWQ, 3JCU, 1VYK, 3JCU	full
5MDX, 7OUI, 7OUI	5MDX, 7OUI, 7OUI	full	.			none	.	3JCU, 3JCU	3JCU, 3JCU	full	.			none
5MDX, 7OUI, 7OUI	5MDX, 7OUI, 7OUI	full	.			none	.	1RFS, 6RQF, 7QRM, 7ZYV, 1RFS	6RQF, 7QRM, 7ZYV	full	.		3JCU, 3JCU	partial
7WFD, 7WFE, 7WG5, 8J6Z, 8J7A, 8J7B	7WFD, 7WFE, 7WG5, 8J6Z, 8J7A, 8J7B	full	.	3RFY, 3RFY	3RFY, 3RFY	full	.	4RI2, 4RI3, 4RI2, 4RI3	4RI2, 4RI3, 4RI2, 4RI3	full	.			none
7WFD, 7WFE, 7WG5, 8J6Z, 8J7A, 8J7B	7WFD, 7WFE, 7WG5, 8J6Z, 8J7A, 8J7B	full	.	5MDX, 7OUI, 7OUI		partial	.			none	.		3JCU, 3JCU	partial
7WFD, 7WFE, 7WG5, 8J6Z, 8J7A, 8J7B	7WFD, 7WFE, 7WG5, 8J6Z, 8J7A, 8J7B	full	.	5MDX, 7OUI, 5MDX, 7OUI	7OUI, 7OUI	full	.			none	.			none
		none	.	5MDX, 7OUI, 5MDX, 7OUI	5MDX, 7OUI, 7OUI	full	.			none	.	1FX0, 1KMH, 6FKF, 6FKH, 6FKI, 6VM1, 6VM4, 6VMB, 6VMD, 6VMG, 6VOF, 6VOG, 6VOH, 6VOI, 6VOJ, 6VOK, 6VOL, 6VOM, 6VON, 6VOO, 1FX0, 1KMH, 6FKF	1FX0, 1KMH, 6FKF, 6FKH, 6FKI, 6VM1, 6VM4, 6VMB, 6VMD, 6VMG, 6VOF, 6VOG, 6VOH, 6VOI, 6VOJ, 6VOK, 6VOL, 6VOM, 6VON, 6VOO, 1FX0, 1KMH, 6FKF	full
		none	.		5MDX, 7OUI, 7OUI	partial	.	2VU4, 3JCU, 4RTI, 4RTI	2VU4, 3JCU, 4RTI, 4RTI	full	.	1FX0, 1KMH, 6FKF, 6FKH, 6FKI, 6VM1, 6VM4, 6VMB, 6VMD, 6VMG, 6VOF, 6VOG, 6VOH, 6VOI, 6VOJ, 6VOK, 6VOL, 6VOM, 6VON, 6VOO, 1FX0, 1KMH, 6FKF		partial
		none	.		5MDX, 7OUI, 7OUI	partial	.	6FKF, 6FKH, 6FKI, 6VM1, 6VM4, 6VMB, 6VMG, 6VOF, 6VOH, 6VOJ, 6VOL, 6VON, 6FKF	6FKF, 6FKH, 6FKI, 6VM1, 6VM4, 6VMB, 6VMG, 6VOF, 6VOH, 6VOJ, 6VOL, 6VON, 6FKF	full	.	1AA1, 1AUS, 1IR1, 1RBO, 1RCO, 1RCX, 1RXO, 1UPM, 1UPP, 8QJ0, 8RUC, 1AA1, 1AUS, 1RBO, 1RCO, 1RCX, 1RXO, 1UPM, 1UPP, 1RBO, 1UPP, 8RUC	1AA1, 1AUS, 1IR1, 1RBO, 1RCO, 1RCX, 1RXO, 1UPM, 1UPP, 8QJ0, 8RUC, 1AA1, 1AUS, 1RBO, 1RCO, 1RCX, 1RXO, 1UPM, 1UPP, 1RBO, 1UPP, 8RUC	full
7WFD, 7WFE, 7WG5, 8J6Z, 8J7A, 8J7B	7WFD, 7WFE, 7WG5, 8J6Z, 8J7A, 8J7B	full	.	5MDX, 7OUI, 7OUI	5MDX, 7OUI, 7OUI	full	.	2O01, 2WSC, 2WSE, 2WSF, 2O01, 2WSC	2O01, 2WSC, 2WSE, 2WSF, 2O01, 2WSC	full	.	1AA1, 1AUS, 1IR1, 1RBO, 1RCO, 1RCX, 1RXO, 1UPM, 1UPP, 8QJ0, 8RUC, 1AA1, 1AUS, 1RBO, 1RCO, 1RCX, 1RXO, 1UPM, 1UPP, 1RBO, 1UPP, 8RUC	1AA1, 1AUS, 1IR1, 1RBO, 1RCO, 1RCX, 1RXO, 1UPM, 1UPP, 8QJ0, 8RUC, 1AA1, 1AUS, 1RBO, 1RCO, 1RCX, 1RXO, 1UPM, 1UPP, 1RBO, 1UPP, 8RUC	full
7WFD, 7WFE, 7WG5, 8J6Z, 8J7A, 8J7B	7WFD, 7WFE, 7WG5, 8J6Z, 8J7A, 8J7B	full	.	5MDX, 7OUI, 7OUI	5MDX, 7OUI, 7OUI	full	.	2O01, 2WSC, 2WSE, 2WSF, 2O01, 2WSC	2O01, 2WSC, 2WSE, 2WSF, 2O01, 2WSC	full	.	1AA1, 1AUS, 1IR1, 1RBO, 1RCO, 1RCX, 1RXO, 1UPM, 1UPP, 8QJ0, 8RUC, 1AA1, 1AUS, 1RBO, 1RCO, 1RCX, 1RXO, 1UPM, 1UPP, 1RBO, 1UPP, 8RUC	1AA1, 1AUS, 1IR1, 1RBO, 1RCO, 1RCX, 1RXO, 1UPM, 1UPP, 8QJ0, 8RUC, 1AA1, 1AUS, 1RBO, 1RCO, 1RCX, 1RXO, 1UPM, 1UPP, 1RBO, 1UPP, 8RUC	full
		none	.			none	.	2O01, 2WSC, 2WSE, 2WSF, 2O01, 2WSC	2O01, 2WSC, 2WSE, 2WSF, 2O01, 2WSC	full	.	2PKQ, 7Q53, 7Q54, 7Q55, 7Q56, 7Q57	2PKQ, 7Q53, 7Q54, 7Q55, 7Q56, 7Q57	full
	5MDX, 7OUI, 7OUI	partial	.			none	.			none	.	3JCU, 3JCU	3JCU, 3JCU	full
5MDX, 7OUI, 7OUI		partial	.			none	.			none	.	1NZE, 1VYK, 2MWQ, 3JCU, 1VYK, 3JCU	1NZE, 1VYK, 2MWQ, 3JCU, 1VYK, 3JCU	full
		none	.	2O01, 7WFD, 7WFE, 7WG5, 8J6Z, 8J7A, 8J7B, 2O01, 8J6Z, 8J7B	5MDX, 7OUI, 5MDX, 7OUI	full	.			none	.	1NZE, 1VYK, 2MWQ, 3JCU, 1VYK, 3JCU	1NZE, 1VYK, 2MWQ, 3JCU, 1VYK, 3JCU	full
7WFF, 7WG5	5MDX, 7OUI, 5MDX, 7OUI	full	.	5MDX, 7OUI, 7OUI	5MDX, 7OUI, 7OUI	full	.			none	.	1NZE, 1VYK, 2MWQ, 3JCU, 1VYK, 3JCU	1NZE, 1VYK, 2MWQ, 3JCU, 1VYK, 3JCU	full
		none	.	7WFD, 7WFE, 7WG5, 8J6Z, 8J7A, 8J7B, 8J6Z	7OUI, 7OUI	full	.			none	.			none
5MDX, 7OUI, 7OUI		partial	.			none	.			none	.			none
		none	.	3QO6, 3QO6		partial	.	6RQF, 7QRM, 7ZYV	6RQF, 7QRM, 7ZYV	full	.			none
		none	.			none	.			none	.			none
7OUI, 7OUI		partial	.	7OUI, 7OUI		partial	.	6FKF, 6FKH, 6FKI, 6VM1, 6VM4, 6VMB, 6VMG, 6VOF, 6VOH, 6VOJ, 6VOL, 6VON, 6FKF	6FKF, 6FKH, 6FKI, 6VM1, 6VM4, 6VMB, 6VMG, 6VOF, 6VOH, 6VOJ, 6VOL, 6VON, 6FKF	full	.			none
		none	.			none	.			none	.		3JCU, 3JCU	partial
		none	.			none	.			none	.	2VU4, 3JCU, 4RTI, 4RTI	2VU4, 3JCU, 4RTI, 4RTI	full
		none	.	7OUI, 7OUI	5MDX, 7OUI, 7OUI	full	.			none	.	3JCU, 3JCU	3JCU, 3JCU	full
		none	.	7OUI, 7OUI	5MDX, 7OUI, 7OUI	full	.			none	.			none
		none	.	7OUI, 7OUI	5MDX, 7OUI, 7OUI	full	.			none	.	3JCU, 3JCU		partial
		none	.	7OUI, 7OUI	5MDX, 7OUI, 7OUI	full	.			none	.	3JCU, 3JCU	2W5J, 6FKF, 6FKH, 6FKI, 6TQJ, 6VM1, 6VM4, 6VMB, 6VMG, 6VOF, 6VOH, 6VOJ, 6VOL, 6VON, 6TQJ	full
		none	.	7OUI, 7OUI	5MDX, 7OUI, 7OUI	full	.			none	.	3JCU, 3JCU	3JCU, 3JCU	full
		none	.			none	.			none	.	1RFS, 6RQF, 7QRM, 7ZYV, 1RFS	6RQF, 7QRM, 7ZYV	full
5MDX, 7OUI, 7OUI	5MDX, 7OUI, 7OUI	full	.			none	.			none	.			none
3QO6, 3QO6		partial	.			none	.	3JCU, 3JCU		partial	.	1AA1, 1AUS, 1IR1, 1RBO, 1RCO, 1RCX, 1RXO, 1UPM, 1UPP, 8QJ0, 8RUC, 1AA1, 1AUS, 1RBO, 1RCO, 1RCX, 1RXO, 1UPM, 1UPP, 1RBO, 1UPP, 8RUC	1AA1, 1AUS, 1IR1, 1RBO, 1RCO, 1RCX, 1RXO, 1UPM, 1UPP, 8QJ0, 8RUC, 1AA1, 1AUS, 1RBO, 1RCO, 1RCX, 1RXO, 1UPM, 1UPP, 1RBO, 1UPP, 8RUC	full
		none	.			none	.	3JCU, 3JCU		partial	.	3JCU, 3JCU	3JCU, 3JCU	full
		none	.			none	.	3JCU, 3JCU		partial	.	2O01, 2WSC, 2WSE, 2WSF, 2O01, 2WSC	2O01, 2WSC, 2WSE, 2WSF, 2O01, 2WSC	full
5MDX, 7OUI, 5MDX, 7OUI	5MDX, 7OUI, 5MDX, 7OUI	full	.			none	.	3JCU, 3JCU	3JCU, 3JCU	full	.	1AA1, 1AUS, 1IR1, 1RBO, 1RCO, 1RCX, 1RXO, 1UPM, 1UPP, 8QJ0, 8RUC, 1AA1, 1AUS, 1RBO, 1RCO, 1RCX, 1RXO, 1UPM, 1UPP, 1RBO, 1UPP, 8RUC	1AA1, 1AUS, 1IR1, 1RBO, 1RCO, 1RCX, 1RXO, 1UPM, 1UPP, 8QJ0, 8RUC, 1AA1, 1AUS, 1RBO, 1RCO, 1RCX, 1RXO, 1UPM, 1UPP, 1RBO, 1UPP, 8RUC	full
5MDX, 7OUI, 7OUI	7OUI, 7OUI	full	.			none	.	3JCU, 3JCU		partial	.			none
5MDX, 7OUI, 7OUI	5MDX, 7OUI, 7OUI	full	.			none	.	3JCU, 3JCU	3JCU, 3JCU	full	.			none
		none	.			none	.	3JCU, 3JCU		partial	.			none
	2O01, 2WSC, 2WSE, 2WSF, 4XK8, 6ZOO, 7WFD, 7WFE, 7WG5, 8J6Z, 8J7A, 8J7B, 2O01, 2WSC, 4XK8, 6ZOO	partial	.			none	.	3JCU, 3JCU	3JCU, 3JCU	full	.			none
5MDX, 7OUI, 7OUI	5MDX, 7OUI, 7OUI	full	.		5MDX, 7OUI, 7OUI	partial	.	4RI2, 4RI3, 4RI2, 4RI3	4RI2, 4RI3, 4RI2, 4RI3	full	.			none
5MDX, 7OUI, 7OUI	5MDX, 7OUI, 7OUI	full	.	5MDX, 7OUI, 7OUI	5MDX, 7OUI, 7OUI	full	.	4RI2, 4RI3, 4RI2, 4RI3	4RI2, 4RI3, 4RI2, 4RI3	full	.	1FX0, 1KMH, 6FKF, 6FKH, 6FKI, 6VM1, 6VM4, 6VMB, 6VMD, 6VMG, 6VOF, 6VOG, 6VOH, 6VOI, 6VOJ, 6VOK, 6VOL, 6VOM, 6VON, 6VOO, 1FX0, 1KMH, 6FKF	1FX0, 1KMH, 6FKF, 6FKH, 6FKI, 6VM1, 6VM4, 6VMB, 6VMD, 6VMG, 6VOF, 6VOG, 6VOH, 6VOI, 6VOJ, 6VOK, 6VOL, 6VOM, 6VON, 6VOO, 1FX0, 1KMH, 6FKF	full
5MDX, 7OUI, 7OUI		partial	.	5MDX, 7OUI, 7OUI		partial	.			none	.	1FX0, 1KMH, 6FKF, 6FKH, 6FKI, 6VM1, 6VM4, 6VMB, 6VMD, 6VMG, 6VOF, 6VOG, 6VOH, 6VOI, 6VOJ, 6VOK, 6VOL, 6VOM, 6VON, 6VOO, 1FX0, 1KMH, 6FKF	1FX0, 1KMH, 6FKF, 6FKH, 6FKI, 6VM1, 6VM4, 6VMB, 6VMD, 6VMG, 6VOF, 6VOG, 6VOH, 6VOI, 6VOJ, 6VOK, 6VOL, 6VOM, 6VON, 6VOO, 1FX0, 1KMH, 6FKF	full
5MDX, 7OUI, 7OUI	5MDX, 7OUI, 7OUI	full	.	5MDX, 7OUI, 7OUI	5MDX, 7OUI, 7OUI	full	.	2FFT, 7ZYV, 2FFT, 7ZYV	2FFT, 7ZYV, 2FFT, 7ZYV	full	.			none
		none	.	7DJJ, 7DJK, 7DJL, 7DJM, 7DJJ, 7DJK, 7DJL, 7DJM		partial	.	2FFT, 7ZYV, 2FFT, 7ZYV	2FFT, 7ZYV, 2FFT, 7ZYV	full	.			none
5IU0, 5IU0, 5IU0		partial	.			none	.	3JCU, 3JCU		partial	.			none
		none	.	5MDX, 7OUI, 7OUI	5MDX, 7OUI, 5MDX, 7OUI	full	.			none	.	4RI2, 4RI3, 4RI2, 4RI3	4RI2, 4RI3, 4RI2, 4RI3	full
	5MDX, 7OUI, 7OUI	partial	.	5MDX, 7OUI, 7OUI	5MDX, 7OUI, 7OUI	full	.			none	.	4RI2, 4RI3, 4RI2, 4RI3	4RI2, 4RI3, 4RI2, 4RI3	full
		none	.	5MDX, 7OUI, 7OUI	5MDX, 7OUI, 7OUI	full	.			none	.			none
	7WFD, 7WFE, 7WG5, 8J6Z, 8J7A, 8J7B	partial	.	5MDX, 7OUI, 5MDX, 7OUI	5MDX, 7OUI, 5MDX, 7OUI	full	.			none	.	2FFT, 7ZYV, 2FFT, 7ZYV	2FFT, 7ZYV, 2FFT, 7ZYV	full
	7WFD, 7WFE, 7WG5, 8J6Z, 8J7A, 8J7B	partial	.	5MDX, 7OUI, 7OUI	5MDX, 7OUI, 5MDX, 7OUI	full	.			none	.			none
		none	.	5MDX, 7OUI, 7OUI	5MDX, 7OUI, 7OUI	full	.	1FX0, 1KMH, 6FKF, 6FKH, 6FKI, 6VM1, 6VM4, 6VMB, 6VMD, 6VMG, 6VOF, 6VOG, 6VOH, 6VOI, 6VOJ, 6VOK, 6VOL, 6VOM, 6VON, 6VOO, 1FX0, 6FKF	1FX0, 1KMH, 6FKF, 6FKH, 6FKI, 6VM1, 6VM4, 6VMB, 6VMD, 6VMG, 6VOF, 6VOG, 6VOH, 6VOI, 6VOJ, 6VOK, 6VOL, 6VOM, 6VON, 6VOO, 1FX0, 6FKF	full	.	1FX0, 1KMH, 6FKF, 6FKH, 6FKI, 6VM1, 6VM4, 6VMB, 6VMD, 6VMG, 6VOF, 6VOG, 6VOH, 6VOI, 6VOJ, 6VOK, 6VOL, 6VOM, 6VON, 6VOO, 1FX0, 6FKF	1FX0, 1KMH, 6FKF, 6FKH, 6FKI, 6VM1, 6VM4, 6VMB, 6VMD, 6VMG, 6VOF, 6VOG, 6VOH, 6VOI, 6VOJ, 6VOK, 6VOL, 6VOM, 6VON, 6VOO, 1FX0, 6FKF	full
5MDX, 7OUI, 7OUI	5MDX, 7OUI, 7OUI	full	.	5MDX, 7OUI, 7OUI	5MDX, 7OUI, 7OUI	full	.	1FX0, 1KMH, 6FKF, 6FKH, 6FKI, 6VM1, 6VM4, 6VMB, 6VMD, 6VMG, 6VOF, 6VOG, 6VOH, 6VOI, 6VOJ, 6VOK, 6VOL, 6VOM, 6VON, 6VOO, 1FX0, 6FKF	1FX0, 1KMH, 6FKF, 6FKH, 6FKI, 6VM1, 6VM4, 6VMB, 6VMD, 6VMG, 6VOF, 6VOG, 6VOH, 6VOI, 6VOJ, 6VOK, 6VOL, 6VOM, 6VON, 6VOO, 1FX0, 6FKF	full	.			none
5MDX, 7OUI, 7OUI	5MDX, 7OUI, 7OUI	full	.	5MDX, 7OUI, 7OUI		partial	.	1SPI, 1SPI		partial	.			none
5MDX, 7OUI, 7OUI	5MDX, 7OUI, 7OUI	full	.	5MDX, 7OUI, 7OUI	5MDX, 7OUI, 7OUI	full	.	6FKF, 6FKH, 6FKI, 6VM1, 6VM4, 6VMB, 6VMD, 6VMG, 6VOF, 6VOG, 6VOH, 6VOI, 6VOJ, 6VOK, 6VOL, 6VOM, 6VON, 6VOO, 6FKF	1FX0, 1KMH, 6FKF, 6FKH, 6FKI, 6VM1, 6VM4, 6VMB, 6VMD, 6VMG, 6VOF, 6VOG, 6VOH, 6VOI, 6VOJ, 6VOK, 6VOL, 6VOM, 6VON, 6VOO, 1FX0, 6FKF	full	.			none
5MDX, 7OUI, 7OUI		partial	.			none	.	2FFT, 7ZYV, 2FFT, 7ZYV	6RQF, 7QRM, 7ZYV	full	.	1FX0, 1KMH, 6FKF, 6FKH, 6FKI, 6VM1, 6VM4, 6VMB, 6VMD, 6VMG, 6VOF, 6VOG, 6VOH, 6VOI, 6VOJ, 6VOK, 6VOL, 6VOM, 6VON, 6VOO, 1FX0, 6FKF	1FX0, 1KMH, 6FKF, 6FKH, 6FKI, 6VM1, 6VM4, 6VMB, 6VMD, 6VMG, 6VOF, 6VOG, 6VOH, 6VOI, 6VOJ, 6VOK, 6VOL, 6VOM, 6VON, 6VOO, 1FX0, 6FKF	full
5MDX, 7OUI, 7OUI		partial	.			none	.	1FX0, 1KMH, 6FKF, 6FKH, 6FKI, 6VM1, 6VM4, 6VMB, 6VMD, 6VMG, 6VOF, 6VOG, 6VOH, 6VOI, 6VOJ, 6VOK, 6VOL, 6VOM, 6VON, 6VOO, 1FX0, 6FKF	1FX0, 1KMH, 6FKF, 6FKH, 6FKI, 6VM1, 6VM4, 6VMB, 6VMD, 6VMG, 6VOF, 6VOG, 6VOH, 6VOI, 6VOJ, 6VOK, 6VOL, 6VOM, 6VON, 6VOO, 1FX0, 6FKF	full	.	1FX0, 1KMH, 6FKF, 6FKH, 6FKI, 6VM1, 6VM4, 6VMB, 6VMD, 6VMG, 6VOF, 6VOG, 6VOH, 6VOI, 6VOJ, 6VOK, 6VOL, 6VOM, 6VON, 6VOO, 1FX0, 6FKF	1FX0, 1KMH, 6FKF, 6FKH, 6FKI, 6VM1, 6VM4, 6VMB, 6VMD, 6VMG, 6VOF, 6VOG, 6VOH, 6VOI, 6VOJ, 6VOK, 6VOL, 6VOM, 6VON, 6VOO, 1FX0, 6FKF	full
5MDX, 7OUI, 7OUI	5MDX, 7OUI, 7OUI	full	.			none	.			none	.	1FX0, 1KMH, 6FKF, 6FKH, 6FKI, 6VM1, 6VM4, 6VMB, 6VMD, 6VMG, 6VOF, 6VOG, 6VOH, 6VOI, 6VOJ, 6VOK, 6VOL, 6VOM, 6VON, 6VOO, 1FX0, 6FKF	1FX0, 1KMH, 6FKF, 6FKH, 6FKI, 6VM1, 6VM4, 6VMB, 6VMD, 6VMG, 6VOF, 6VOG, 6VOH, 6VOI, 6VOJ, 6VOK, 6VOL, 6VOM, 6VON, 6VOO, 1FX0, 6FKF	full
5MDX, 7OUI, 7OUI	5MDX, 7OUI, 7OUI	full	.			none	.			none	.			none
7WFD, 7WFE, 7WG5, 8J6Z, 8J7A, 8J7B	5IU0, 5IU0, 5IU0	full	.	5MDX, 7OUI, 7OUI	5MDX, 7OUI, 7OUI	full	.		4RI2, 4RI3, 4RI2, 4RI3	partial	.	1NZE, 1VYK, 2MWQ, 3JCU, 1VYK, 3JCU	1NZE, 1VYK, 2MWQ, 3JCU, 1VYK, 3JCU	full
5MDX, 7OUI, 7OUI	5MDX, 7OUI, 7OUI	full	.	5MDX, 7OUI, 7OUI	5MDX, 7OUI, 7OUI	full	.			none	.	1NZE, 1VYK, 2MWQ, 3JCU, 1VYK, 3JCU	1NZE, 1VYK, 2MWQ, 3JCU, 1VYK, 3JCU	full
5MDX, 7OUI, 7OUI	5MDX, 7OUI, 7OUI	full	.	5MDX, 7OUI, 7OUI	5MDX, 7OUI, 7OUI	full	.			none	.			none
5MDX, 7OUI, 7OUI	5MDX, 7OUI, 7OUI	full	.	5MDX, 7OUI, 7OUI	5MDX, 7OUI, 7OUI	full	.			none	.	2O01, 2WSC, 2WSE, 2WSF, 2O01, 2WSC	2O01, 2WSC, 2WSE, 2WSF, 2O01, 2WSC	full
5MDX, 7OUI, 7OUI	5MDX, 7OUI, 7OUI	full	.	5MDX, 7OUI, 7OUI		partial	.			none	.			none
2RCH, 2RCL, 2RCM, 3CLI, 3DSI, 3DSJ, 3DSK, 3DSK	2RCH, 2RCL, 2RCM, 3CLI, 3DSI, 3DSJ, 3DSK, 3DSK	full	.	5IU0, 5IU0, 5IU0		partial	.		1FX0, 1KMH, 6FKF, 6FKH, 6FKI, 6VM1, 6VM4, 6VMB, 6VMD, 6VMG, 6VOF, 6VOG, 6VOH, 6VOI, 6VOJ, 6VOK, 6VOL, 6VOM, 6VON, 6VOO, 1FX0, 1KMH, 6FKF	partial	.			none
5MDX, 7OUI, 7OUI	5MDX, 7OUI, 5MDX, 7OUI	full	.	5MDX, 7OUI, 7OUI	5MDX, 7OUI, 7OUI	full	.			none	.			none
5MDX, 7OUI, 7OUI		partial	.			none	.			none	.			none
5MDX, 7OUI, 7OUI		partial	.			none	.	3JCU, 3JCU	3JCU, 3JCU	full	.			none
5MDX, 7OUI, 7OUI	5MDX, 7OUI, 7OUI	full	.	5IU0, 5IU0, 5IU0		partial	.			none	.	2VU4, 3JCU, 4RTI, 4RTI	2VU4, 3JCU, 4RTI, 4RTI	full
5MDX, 7OUI, 7OUI	5MDX, 7OUI, 7OUI	full	.		4PL6, 4PLI, 4PLL, 7UX9, 7UX9	partial	.			none	.	2VU4, 3JCU, 4RTI, 4RTI	2VU4, 3JCU, 4RTI, 4RTI	full
5MDX, 7OUI, 7OUI		partial	.			none	.			none	.			none
5MDX, 7OUI, 7OUI	5MDX, 7OUI, 7OUI	full	.	5MDX, 7OUI, 7OUI	5MDX, 7OUI, 7OUI	full	.			none	.		3JCU, 3JCU	partial
5MDX, 7OUI, 7OUI	7OUI, 7OUI	full	.	5MDX, 7OUI, 7OUI	5MDX, 7OUI, 7OUI	full	.	6FKF, 6FKH, 6FKI, 6VM1, 6VM4, 6VMB, 6VMG, 6VOF, 6VOH, 6VOJ, 6VOL, 6VON, 6FKF	1FX0, 1KMH, 6FKF, 6FKH, 6FKI, 6VM1, 6VM4, 6VMB, 6VMD, 6VMG, 6VOF, 6VOG, 6VOH, 6VOI, 6VOJ, 6VOK, 6VOL, 6VOM, 6VON, 6VOO, 1FX0, 1KMH, 6FKF	full	.	6FKF, 6FKH, 6FKI, 6VM1, 6VM4, 6VMB, 6VMD, 6VMG, 6VOF, 6VOG, 6VOH, 6VOI, 6VOJ, 6VOK, 6VOL, 6VOM, 6VON, 6VOO, 6FKF	6FKF, 6FKH, 6FKI, 6VM1, 6VM4, 6VMB, 6VMD, 6VMG, 6VOF, 6VOG, 6VOH, 6VOI, 6VOJ, 6VOK, 6VOL, 6VOM, 6VON, 6VOO, 6FKF	full
5MDX, 7OUI, 7OUI	5MDX, 7OUI, 7OUI	full	.		5MDX, 7OUI, 7OUI	partial	.			none	.	6FKF, 6FKH, 6FKI, 6VM1, 6VM4, 6VMB, 6VMG, 6VOF, 6VOH, 6VOJ, 6VOL, 6VON, 6FKF	6FKF, 6FKH, 6FKI, 6VM1, 6VM4, 6VMB, 6VMG, 6VOF, 6VOH, 6VOJ, 6VOL, 6VON, 6FKF	full
5MDX, 7OUI, 7OUI	5MDX, 7OUI, 7OUI	full	.			none	.			none	.			none
5MDX, 7OUI, 7OUI	5MDX, 7OUI, 7OUI	full	.			none	.			none	.			none
5MDX, 7OUI, 7OUI	5MDX, 7OUI, 7OUI	full	.		5MDX, 7OUI, 7OUI	partial	.			none	.			none
5MDX, 7OUI, 7OUI	5MDX, 7OUI, 7OUI	full	.			none	.			none	.	6FKF, 6FKH, 6FKI, 6VM1, 6VM4, 6VMB, 6VMD, 6VMG, 6VOF, 6VOG, 6VOH, 6VOI, 6VOJ, 6VOK, 6VOL, 6VOM, 6VON, 6VOO, 6FKF	6FKF, 6FKH, 6FKI, 6VM1, 6VM4, 6VMB, 6VMD, 6VMG, 6VOF, 6VOG, 6VOH, 6VOI, 6VOJ, 6VOK, 6VOL, 6VOM, 6VON, 6VOO, 6FKF	full
	5MDX, 7OUI, 7OUI	partial	.			none	.	2FFT, 7ZYV, 2FFT, 7ZYV	2FFT, 7ZYV, 2FFT, 7ZYV	full	.			none
2O01, 2WSC, 2WSE, 2WSF, 7WFD, 7WFE, 7WG5, 8J6Z, 8J7A, 8J7B, 2O01, 2WSC, 2WSF	7WFD, 7WFE, 7WG5, 8J6Z, 8J7A, 8J7B	full	.	4ZRY, 6E2J, 6UUI, 4ZRY, 6E2J, 6UUI	4ZRY, 6E2J, 6UUI, 4ZRY, 6E2J, 6UUI	full	.	2FFT, 7ZYV, 2FFT, 7ZYV		partial	.	1AA1, 1AUS, 1IR1, 1RBO, 1RCO, 1RCX, 1RXO, 1UPM, 1UPP, 8QJ0, 8RUC, 1AA1, 1AUS, 1RBO, 1RCO, 1RCX, 1RXO, 1UPM, 1UPP, 1RBO, 1UPP, 8RUC	1AA1, 1AUS, 1IR1, 1RBO, 1RCO, 1RCX, 1RXO, 1UPM, 1UPP, 8QJ0, 8RUC, 1AA1, 1AUS, 1RBO, 1RCO, 1RCX, 1RXO, 1UPM, 1UPP, 1RBO, 1UPP, 8RUC	full
5MDX, 7OUI, 5MDX, 7OUI	5MDX, 7OUI, 7OUI	full	.			none	.	2FFT, 7ZYV, 2FFT, 7ZYV	2FFT, 7ZYV, 2FFT, 7ZYV	full	.		3JCU, 3JCU	partial
5X56, 5X56	5X56, 5X56	full	.			none	.	2FFT, 7ZYV, 2FFT, 7ZYV		partial	.			none
	5MDX, 7OUI, 7OUI	partial	.		7WFD, 7WFE, 7WG5, 8J6Z, 8J7A, 8J7B, 8J6Z	partial	.			none	.	4V61	4V61	full
	5MDX, 7OUI, 7OUI	partial	.		7WFD, 7WFE, 7WG5, 8J6Z, 8J7A, 8J7B, 8J6Z	partial	.			none	.			none
7OUI, 7OUI	5MDX, 7OUI, 7OUI	full	.	5MDX, 7OUI, 7OUI		partial	.			none	.	1AA1, 1AUS, 1IR1, 1RBO, 1RCO, 1RCX, 1RXO, 1UPM, 1UPP, 8QJ0, 8RUC, 1AA1, 1AUS, 1RBO, 1RCO, 1RCX, 1RXO, 1UPM, 1UPP, 1RBO, 1UPP, 8RUC	1AA1, 1AUS, 1IR1, 1RBO, 1RCO, 1RCX, 1RXO, 1UPM, 1UPP, 8QJ0, 8RUC, 1AA1, 1AUS, 1RBO, 1RCO, 1RCX, 1RXO, 1UPM, 1UPP, 1RBO, 1UPP, 8RUC	full
5MDX, 7OUI, 7OUI		partial	.	5MDX, 7OUI, 7OUI		partial	.			none	.	1AA1, 1AUS, 1IR1, 1RBO, 1RCO, 1RCX, 1RXO, 1UPM, 1UPP, 8QJ0, 8RUC, 1AA1, 1AUS, 1RBO, 1RCO, 1RCX, 1RXO, 1UPM, 1UPP, 1RBO, 1UPP, 8RUC	1AA1, 1AUS, 1IR1, 1RBO, 1RCO, 1RCX, 1RXO, 1UPM, 1UPP, 8QJ0, 8RUC, 1AA1, 1AUS, 1RBO, 1RCO, 1RCX, 1RXO, 1UPM, 1UPP, 1RBO, 1UPP, 8RUC	full
5MDX, 7OUI, 7OUI	5MDX, 7OUI, 7OUI	full	.			none	.			none	.	1AA1, 1AUS, 1IR1, 1RBO, 1RCO, 1RCX, 1RXO, 1UPM, 1UPP, 8QJ0, 8RUC, 1AA1, 1AUS, 1RBO, 1RCO, 1RCX, 1RXO, 1UPM, 1UPP, 1RBO, 1UPP, 8RUC	1AA1, 1AUS, 1IR1, 1RBO, 1RCO, 1RCX, 1RXO, 1UPM, 1UPP, 8QJ0, 8RUC, 1AA1, 1AUS, 1RBO, 1RCO, 1RCX, 1RXO, 1UPM, 1UPP, 1RBO, 1UPP, 8RUC	full
5MDX, 7OUI, 7OUI	5MDX, 7OUI, 7OUI	full	.			none	.			none	.	1AA1, 1AUS, 1IR1, 1RBO, 1RCO, 1RCX, 1RXO, 1UPM, 1UPP, 8QJ0, 8RUC, 1AA1, 1AUS, 1RBO, 1RCO, 1RCX, 1RXO, 1UPM, 1UPP, 1RBO, 1UPP, 8RUC	1AA1, 1AUS, 1IR1, 1RBO, 1RCO, 1RCX, 1RXO, 1UPM, 1UPP, 8QJ0, 8RUC, 1AA1, 1AUS, 1RBO, 1RCO, 1RCX, 1RXO, 1UPM, 1UPP, 1RBO, 1UPP, 8RUC	full
5MDX, 7OUI, 7OUI	5MDX, 7OUI, 7OUI	full	.			none	.	2O01, 2WSC, 2WSE, 2WSF, 3LW5, 4XK8, 6LY5, 2WSC, 3LW5, 6LY5	2O01, 2WSC, 2WSE, 2WSF, 3LW5, 4XK8, 6LY5, 2WSC, 3LW5, 6LY5	full	.	1AA1, 1AUS, 1IR1, 1RBO, 1RCO, 1RCX, 1RXO, 1UPM, 1UPP, 8QJ0, 8RUC, 1AA1, 1AUS, 1RBO, 1RCO, 1RCX, 1RXO, 1UPM, 1UPP, 1RBO, 1UPP, 8RUC	1AA1, 1AUS, 1IR1, 1RBO, 1RCO, 1RCX, 1RXO, 1UPM, 1UPP, 8QJ0, 8RUC, 1AA1, 1AUS, 1RBO, 1RCO, 1RCX, 1RXO, 1UPM, 1UPP, 1RBO, 1UPP, 8RUC	full
5MDX, 7OUI, 7OUI	5MDX, 7OUI, 7OUI	full	.			none	.			none	.	1AA1, 1AUS, 1IR1, 1RBO, 1RCO, 1RCX, 1RXO, 1UPM, 1UPP, 8QJ0, 8RUC, 1AA1, 1AUS, 1RBO, 1RCO, 1RCX, 1RXO, 1UPM, 1UPP, 1RBO, 1UPP, 8RUC	1AA1, 1AUS, 1IR1, 1RBO, 1RCO, 1RCX, 1RXO, 1UPM, 1UPP, 8QJ0, 8RUC, 1AA1, 1AUS, 1RBO, 1RCO, 1RCX, 1RXO, 1UPM, 1UPP, 1RBO, 1UPP, 8RUC	full
5MDX, 7OUI, 7OUI	5MDX, 7OUI, 7OUI	full	.			none	.			none	.			none
5MDX, 7OUI, 7OUI	5MDX, 7OUI, 7OUI	full	.			none	.			none	.	6FKF, 6FKH, 6FKI, 6VM1, 6VM4, 6VMB, 6VMG, 6VOF, 6VOH, 6VOJ, 6VOL, 6VON, 6FKF	1FX0, 1KMH, 6FKF, 6FKH, 6FKI, 6VM1, 6VM4, 6VMB, 6VMD, 6VMG, 6VOF, 6VOG, 6VOH, 6VOI, 6VOJ, 6VOK, 6VOL, 6VOM, 6VON, 6VOO, 1FX0, 1KMH, 6FKF	full
5MDX, 7OUI, 7OUI	5MDX, 7OUI, 7OUI	full	.	5MDX, 7OUI, 7OUI	5MDX, 7OUI, 7OUI	full	.			none	.	3JCU, 3JCU	3JCU, 3JCU	full
5MDX, 7OUI, 7OUI		partial	.	5MDX, 7OUI, 7OUI		partial	.			none	.		3JCU, 3JCU	partial
5MDX, 7OUI, 7OUI		partial	.	5MDX, 7OUI, 7OUI	5MDX, 7OUI, 7OUI	full	.	6RQF, 7QRM, 7ZYV	2FFT, 7ZYV, 2FFT, 7ZYV	full	.	4V61, 5H1S, 5MLC, 5MMI, 5MMM, 5X8P, 5X8T, 6ERI, 5H1S, 5MMI, 5X8T	4V61, 5H1S, 5MLC, 5MMI, 5MMM, 5X8P, 5X8T, 6ERI, 5H1S, 5MMI, 5X8T	full
5MDX, 7OUI, 7OUI	5MDX, 7OUI, 7OUI	full	.	5MDX, 7OUI, 7OUI	5MDX, 7OUI, 7OUI	full	.	6RQF, 7QRM, 7ZYV		partial	.	3JCU, 3JCU		partial
5MDX, 7OUI, 7OUI	5MDX, 7OUI, 7OUI	full	.	5MDX, 7OUI, 7OUI	5MDX, 7OUI, 7OUI	full	.	6RQF, 7QRM, 7ZYV	2FFT, 7ZYV, 2FFT, 7ZYV	full	.	2O01, 2WSC, 2WSE, 2WSF, 2O01, 2WSC	2O01, 2WSC, 2WSE, 2WSF, 2O01, 2WSC	full
5MDX, 7OUI, 7OUI	5MDX, 7OUI, 7OUI	full	.	5MDX, 7OUI, 7OUI		partial	.	6RQF, 7QRM, 7ZYV		partial	.	2O01, 2WSC, 2WSE, 2WSF, 2O01, 2WSC	2O01, 2WSC, 2WSE, 2WSF, 2O01, 2WSC	full
5MDX, 7OUI, 7OUI	5MDX, 7OUI, 7OUI	full	.	5MDX, 7OUI, 7OUI	5MDX, 7OUI, 7OUI	full	.	6RQF, 7QRM, 7ZYV		partial	.	2O01, 2WSC, 2WSE, 2WSF, 2O01, 2WSC	2O01, 2WSC, 2WSE, 2WSF, 2O01, 2WSC	full
2O01, 7WFD, 7WFE, 7WG5, 8J6Z, 8J7A, 8J7B, 2O01		partial	.		5MDX, 7OUI, 7OUI	partial	.			none	.	2O01, 2WSC, 2WSE, 2WSF, 2O01, 2WSC		partial
5MDX, 7OUI, 5MDX, 7OUI	5MDX, 7OUI, 5MDX, 7OUI	full	.			none	.			none	.	1FB0, 1FB6, 1GL8, 2PUK, 1FB6, 1GL8	1FB0, 1FB6, 1GL8, 2PUK, 1FB6, 1GL8	full
	5MDX, 7OUI, 7OUI	partial	.	5MDX, 7OUI, 5MDX, 7OUI	5MDX, 7OUI, 5MDX, 7OUI	full	.			none	.	3JCU, 3JCU	3JCU, 3JCU	full
		none	.	4ZRY, 6E2J, 6UUI, 4ZRY, 6E2J, 6UUI		partial	.			none	.			none
		none	.	4ZRY, 6E2J, 6UUI, 4ZRY, 6E2J, 6UUI	4ZRY, 6E2J, 6UUI, 4ZRY, 6E2J, 6UUI	full	.			none	.	1FB0, 1FB6, 1GL8, 2PUK, 1FB6, 1GL8	1FB0, 1FB6, 1GL8, 2PUK, 1FB6, 1GL8	full
7WFD, 7WFE, 7WG5, 8J6Z, 8J7A, 8J7B	7WFD, 7WFE, 7WG5, 8J6Z, 8J7A, 8J7B	full	.		3PTJ, 3PVH, 3PW9, 3PVH	partial	.			none	.			none
		none	.	7WFD, 7WG5, 8J6Z, 8J7A, 8J7B, 8J6Z	5MDX, 7OUI, 7OUI	full	.			none	.	2VU4, 3JCU, 4RTI, 4RTI	2VU4, 3JCU, 4RTI, 4RTI	full
7WFD, 7WFE, 7WG5, 8J6Z, 8J7A, 8J7B	7WFD, 7WFE, 7WG5, 8J6Z, 8J7A, 8J7B	full	.		5MDX, 7OUI, 7OUI	partial	.			none	.		3JCU, 3JCU	partial
		none	.	5MDX, 7OUI, 7OUI	5MDX, 7OUI, 7OUI	full	.			none	.		3JCU, 3JCU	partial
		none	.	5MDX, 7OUI, 7OUI	5MDX, 7OUI, 7OUI	full	.			none	.	3JCU, 3JCU	3JCU, 3JCU	full
5MDX, 7OUI, 5MDX, 7OUI	5MDX, 7OUI, 7OUI	full	.			none	.			none	.	3JCU, 3JCU	3JCU, 3JCU	full
	5MDX, 7OUI, 7OUI	partial	.			none	.			none	.	3JCU, 3JCU	3JCU, 3JCU	full
5MDX, 7OUI, 7OUI		partial	.			none	.			none	.	3JCU, 3JCU	3JCU, 3JCU	full
7OUI, 7OUI		partial	.	5MDX, 7OUI, 7OUI	5MDX, 7OUI, 7OUI	full	.			none	.	4RI2, 4RI3, 4RI2, 4RI3	4RI2, 4RI3, 4RI2, 4RI3	full
		none	.	5MDX, 7OUI, 7OUI	5MDX, 7OUI, 7OUI	full	.		3JCU, 3JCU	partial	.			none
		none	.	7WFD, 7WFE, 7WG5, 8J6Z, 8J7A, 8J7B, 8J6Z, 8J7A	7WFD, 7WFE, 7WG5, 8J6Z, 8J7A, 8J7B, 8J6Z, 8J7A	full	.			none	.	6FKF, 6FKH, 6FKI, 6VM1, 6VM4, 6VMB, 6VMG, 6VOF, 6VOH, 6VOJ, 6VOL, 6VON, 6FKF	1FX0, 1KMH, 6FKF, 6FKH, 6FKI, 6VM1, 6VM4, 6VMB, 6VMD, 6VMG, 6VOF, 6VOG, 6VOH, 6VOI, 6VOJ, 6VOK, 6VOL, 6VOM, 6VON, 6VOO, 1FX0, 1KMH, 6FKF	full
5MDX, 7OUI, 7OUI		partial	.	5MDX, 7OUI, 7OUI	5MDX, 7OUI, 7OUI	full	.			none	.	3JCU, 3JCU	3JCU, 3JCU	full
		none	.	5MDX, 7OUI, 7OUI	5MDX, 7OUI, 7OUI	full	.			none	.	3JCU, 3JCU	3JCU, 3JCU	full
		none	.	5MDX, 7OUI, 7OUI	5MDX, 7OUI, 7OUI	full	.			none	.	1NZE, 1VYK, 2MWQ, 3JCU, 1VYK, 3JCU	1NZE, 1VYK, 2MWQ, 3JCU, 1VYK, 3JCU	full
		none	.	5MDX, 7OUI, 7OUI	5MDX, 7OUI, 7OUI	full	.			none	.			none
		none	.	5MDX, 7OUI, 7OUI	5MDX, 7OUI, 7OUI	full	.			none	.		3JCU, 3JCU	partial
		none	.	5MDX, 7OUI, 7OUI	5MDX, 7OUI, 7OUI	full	.			none	.			none
		none	.	2RCH, 2RCL, 2RCM, 3CLI, 3DSI, 3DSJ, 3DSK, 3DSK	2RCH, 2RCL, 2RCM, 3CLI, 3DSI, 3DSJ, 3DSK, 3DSK	full	.			none	.		3JCU, 3JCU	partial
		none	.	5MDX, 7OUI, 7OUI		partial	.		4RI2, 4RI3, 4RI2, 4RI3	partial	.			none
5MDX, 7OUI, 7OUI	5MDX, 7OUI, 7OUI	full	.	5MDX, 7OUI, 7OUI	5MDX, 7OUI, 7OUI	full	.			none	.	1FX0, 1KMH, 6FKF, 6FKH, 6FKI, 6VM1, 6VM4, 6VMB, 6VMD, 6VMG, 6VOF, 6VOG, 6VOH, 6VOI, 6VOJ, 6VOK, 6VOL, 6VOM, 6VON, 6VOO, 1FX0, 1KMH, 6FKF	1FX0, 1KMH, 6FKF, 6FKH, 6FKI, 6VM1, 6VM4, 6VMB, 6VMD, 6VMG, 6VOF, 6VOG, 6VOH, 6VOI, 6VOJ, 6VOK, 6VOL, 6VOM, 6VON, 6VOO, 1FX0, 1KMH, 6FKF	full
		none	.	5MDX, 7OUI, 7OUI	5MDX, 7OUI, 7OUI	full	.			none	.	1FX0, 1KMH, 6FKF, 6FKH, 6FKI, 6VM1, 6VM4, 6VMB, 6VMD, 6VMG, 6VOF, 6VOG, 6VOH, 6VOI, 6VOJ, 6VOK, 6VOL, 6VOM, 6VON, 6VOO, 1FX0, 1KMH, 6FKF		partial
		none	.	5MDX, 7OUI, 7OUI		partial	.			none	.	1AA1, 1AUS, 1IR1, 1RBO, 1RCO, 1RCX, 1RXO, 1UPM, 1UPP, 8QJ0, 8RUC, 1AA1, 1AUS, 1RBO, 1RCO, 1RCX, 1RXO, 1UPM, 1UPP, 1RBO, 1UPP, 8RUC	1AA1, 1AUS, 1IR1, 1RBO, 1RCO, 1RCX, 1RXO, 1UPM, 1UPP, 8QJ0, 8RUC, 1AA1, 1AUS, 1RBO, 1RCO, 1RCX, 1RXO, 1UPM, 1UPP, 1RBO, 1UPP, 8RUC	full
	5MDX, 7OUI, 7OUI	partial	.	5MDX, 7OUI, 7OUI	5MDX, 7OUI, 7OUI	full	.			none	.	1AA1, 1AUS, 1IR1, 1RBO, 1RCO, 1RCX, 1RXO, 1UPM, 1UPP, 8QJ0, 8RUC, 1AA1, 1AUS, 1RBO, 1RCO, 1RCX, 1RXO, 1UPM, 1UPP, 1RBO, 1UPP, 8RUC	1AA1, 1AUS, 1IR1, 1RBO, 1RCO, 1RCX, 1RXO, 1UPM, 1UPP, 8QJ0, 8RUC, 1AA1, 1AUS, 1RBO, 1RCO, 1RCX, 1RXO, 1UPM, 1UPP, 1RBO, 1UPP, 8RUC	full
		none	.			none	.		4RI2, 4RI3, 4RI2, 4RI3	partial	.	1AA1, 1AUS, 1IR1, 1RBO, 1RCO, 1RCX, 1RXO, 1UPM, 1UPP, 8QJ0, 8RUC, 1AA1, 1AUS, 1RBO, 1RCO, 1RCX, 1RXO, 1UPM, 1UPP, 1RBO, 1UPP, 8RUC	1AA1, 1AUS, 1IR1, 1RBO, 1RCO, 1RCX, 1RXO, 1UPM, 1UPP, 8QJ0, 8RUC, 1AA1, 1AUS, 1RBO, 1RCO, 1RCX, 1RXO, 1UPM, 1UPP, 1RBO, 1UPP, 8RUC	full
5MDX, 7OUI, 5MDX, 7OUI	5MDX, 7OUI, 5MDX, 7OUI	full	.	4PL6, 4PLI, 4PLL, 7UX9, 7UX9	4PL6, 4PLI, 4PLL, 7UX9, 7UX9	full	.	1RWT, 3JCU, 4LCZ, 8IWX, 8IWY, 8IWZ, 8IX0, 8IX1, 8IX2, 4LCZ, 3JCU, 4LCZ, 8IWZ, 8IX1, 8IX2		partial	.	2PKQ, 7Q53, 7Q54, 7Q55, 7Q56, 7Q57	2PKQ, 7Q53, 7Q54, 7Q55, 7Q56, 7Q57	full
5MDX, 7OUI, 7OUI	5MDX, 7OUI, 5MDX, 7OUI	full	.			none	.			none	.	3JCU, 3JCU		partial
5MDX, 7OUI, 7OUI	5MDX, 7OUI, 7OUI	full	.			none	.	6FKF, 6FKH, 6FKI, 6VM1, 6VM4, 6VMB, 6VMD, 6VMG, 6VOF, 6VOG, 6VOH, 6VOI, 6VOJ, 6VOK, 6VOL, 6VOM, 6VON, 6VOO, 6FKF	6FKF, 6FKH, 6FKI, 6VM1, 6VM4, 6VMB, 6VMD, 6VMG, 6VOF, 6VOG, 6VOH, 6VOI, 6VOJ, 6VOK, 6VOL, 6VOM, 6VON, 6VOO, 6FKF	full	.	1NZE, 1VYK, 2MWQ, 3JCU, 1VYK, 3JCU	1NZE, 1VYK, 2MWQ, 3JCU, 1VYK, 3JCU	full
5MDX, 7OUI, 7OUI	7OUI, 7OUI	full	.			none	.			none	.	6FKF, 6FKH, 6FKI, 6VM1, 6VM4, 6VMB, 6VMD, 6VMG, 6VOF, 6VOG, 6VOH, 6VOI, 6VOJ, 6VOK, 6VOL, 6VOM, 6VON, 6VOO, 6FKF	1FX0, 1KMH, 6FKF, 6FKH, 6FKI, 6VM1, 6VM4, 6VMB, 6VMD, 6VMG, 6VOF, 6VOG, 6VOH, 6VOI, 6VOJ, 6VOK, 6VOL, 6VOM, 6VON, 6VOO, 1FX0, 1KMH, 6FKF	full
5MDX, 7OUI, 7OUI	5MDX, 7OUI, 7OUI	full	.	5MDX, 7OUI, 7OUI	5MDX, 7OUI, 7OUI	full	.	4RI2, 4RI3, 4RI2, 4RI3		partial	.	1NZE, 1VYK, 2MWQ, 3JCU, 1VYK, 3JCU	1NZE, 1VYK, 2MWQ, 3JCU, 1VYK, 3JCU	full
5MDX, 7OUI, 7OUI	5MDX, 7OUI, 7OUI	full	.	5MDX, 7OUI, 7OUI	5MDX, 7OUI, 7OUI	full	.	4RI2, 4RI3, 4RI2, 4RI3		partial	.			none
4PL6, 4PLI, 4PLL, 7UX9, 7UX9	4ZRY, 6E2J, 6UUI, 4ZRY, 6E2J, 6UUI	full	.	5MDX, 7OUI, 7OUI	7OUI, 7OUI	full	.	4RI2, 4RI3, 4RI2, 4RI3	4RI2, 4RI3, 4RI2, 4RI3	full	.			none
	5MDX, 7OUI, 7OUI	partial	.	5MDX, 7OUI, 7OUI	5MDX, 7OUI, 7OUI	full	.	4RI2, 4RI3, 4RI2, 4RI3		partial	.			none
		none	.	5MDX, 7OUI, 7OUI	5MDX, 7OUI, 7OUI	full	.	4RI2, 4RI3, 4RI2, 4RI3		partial	.	1FX0, 1KMH, 6FKF, 6FKH, 6FKI, 6VM1, 6VM4, 6VMB, 6VMD, 6VMG, 6VOF, 6VOG, 6VOH, 6VOI, 6VOJ, 6VOK, 6VOL, 6VOM, 6VON, 6VOO, 1FX0, 1KMH, 6FKF	1AA1, 1AUS, 1IR1, 1RBO, 1RCO, 1RCX, 1RXO, 1UPM, 1UPP, 8QJ0, 8RUC, 1AA1, 1AUS, 1RBO, 1RCO, 1RCX, 1RXO, 1UPM, 1UPP, 1RBO, 1UPP, 8RUC	full
	2O01, 2WSC, 2WSE, 2WSF, 4XK8, 6ZOO, 7WFD, 7WFE, 7WG5, 8J6Z, 8J7A, 8J7B, 2O01, 2WSC, 4XK8, 6ZOO	partial	.	5MDX, 7OUI, 7OUI	5MDX, 7OUI, 7OUI	full	.	4RI2, 4RI3, 4RI2, 4RI3		partial	.		3JCU, 3JCU	partial
5MDX, 7OUI, 7OUI	5MDX, 7OUI, 7OUI	full	.		5MDX, 7OUI, 5MDX, 7OUI	partial	.	4RI2, 4RI3, 4RI2, 4RI3		partial	.			none
5MDX, 7OUI, 7OUI	5MDX, 7OUI, 7OUI	full	.		5MDX, 7OUI, 7OUI	partial	.	6FKF, 6FKH, 6FKI, 6VM1, 6VM4, 6VMB, 6VMG, 6VOF, 6VOH, 6VOJ, 6VOL, 6VON, 6FKF	6FKF, 6FKH, 6FKI, 6VM1, 6VM4, 6VMB, 6VMG, 6VOF, 6VOH, 6VOJ, 6VOL, 6VON, 6FKF	full	.	2VU4, 3JCU, 4RTI, 4RTI	2VU4, 3JCU, 4RTI, 4RTI	full
5MDX, 7OUI, 7OUI	5MDX, 7OUI, 7OUI	full	.		5MDX, 7OUI, 7OUI	partial	.			none	.	3JCU, 3JCU	3JCU, 3JCU	full
5MDX, 7OUI, 7OUI	5MDX, 7OUI, 7OUI	full	.			none	.			none	.			none
5MDX, 7OUI, 7OUI		partial	.		5MDX, 7OUI, 7OUI	partial	.			none	.	3JCU, 3JCU		partial
5MDX, 7OUI, 7OUI	5MDX, 7OUI, 7OUI	full	.		5MDX, 7OUI, 7OUI	partial	.			none	.	3JCU, 3JCU		partial
		none	.		5MDX, 7OUI, 7OUI	partial	.			none	.	3JCU, 3JCU		partial
5MDX, 7OUI, 7OUI	5MDX, 7OUI, 7OUI	full	.			none	.	6FKF, 6FKH, 6FKI, 6VM1, 6VM4, 6VMB, 6VMD, 6VMG, 6VOF, 6VOG, 6VOH, 6VOI, 6VOJ, 6VOK, 6VOL, 6VOM, 6VON, 6VOO, 6FKF	6FKF, 6FKH, 6FKI, 6VM1, 6VM4, 6VMB, 6VMD, 6VMG, 6VOF, 6VOG, 6VOH, 6VOI, 6VOJ, 6VOK, 6VOL, 6VOM, 6VON, 6VOO, 6FKF	full	.	3JCU, 3JCU	2W5J, 6FKF, 6FKH, 6FKI, 6TQJ, 6VM1, 6VM4, 6VMB, 6VMG, 6VOF, 6VOH, 6VOJ, 6VOL, 6VON, 6TQJ	full
	5MDX, 7OUI, 7OUI	partial	.			none	.	3JCU, 3JCU	3JCU, 3JCU	full	.	3JCU, 3JCU	3JCU, 3JCU	full
		none	.		5IU0, 5IU0, 5IU0	partial	.			none	.	1RFS, 6RQF, 7QRM, 7ZYV, 1RFS	6RQF, 7QRM, 7ZYV	full
	7WFD, 7WFE, 7WG5, 8J6Z, 8J7A, 8J7B	partial	.	5MDX, 7OUI, 7OUI		partial	.	6FKF, 6FKH, 6FKI, 6VM1, 6VM4, 6VMB, 6VMG, 6VOF, 6VOH, 6VOJ, 6VOL, 6VON, 6FKF	6FKF, 6FKH, 6FKI, 6VM1, 6VM4, 6VMB, 6VMG, 6VOF, 6VOH, 6VOJ, 6VOL, 6VON, 6FKF	full	.	1AA1, 1AUS, 1IR1, 1RBO, 1RCO, 1RCX, 1RXO, 1UPM, 1UPP, 8QJ0, 8RUC, 1AA1, 1AUS, 1RBO, 1RCO, 1RCX, 1RXO, 1UPM, 1UPP, 1RBO, 1UPP, 8RUC	1AA1, 1AUS, 1IR1, 1RBO, 1RCO, 1RCX, 1RXO, 1UPM, 1UPP, 8QJ0, 8RUC, 1AA1, 1AUS, 1RBO, 1RCO, 1RCX, 1RXO, 1UPM, 1UPP, 1RBO, 1UPP, 8RUC	full
	7WFD, 7WFE, 7WG5, 8J6Z, 8J7A, 8J7B	partial	.	5MDX, 7OUI, 7OUI	5MDX, 7OUI, 7OUI	full	.	4RI2, 4RI3, 4RI2, 4RI3	4RI2, 4RI3, 4RI2, 4RI3	full	.	3JCU, 3JCU	3JCU, 3JCU	full
3N90, 3N90		partial	.		3PTJ, 3PVH, 3PW9, 3PVH	partial	.			none	.	2O01, 2WSC, 2WSE, 2WSF, 2O01, 2WSC	2O01, 2WSC, 2WSE, 2WSF, 2O01, 2WSC	full
		none	.			none	.			none	.			none
	5MDX, 7OUI, 7OUI	partial	.			none	.			none	.	1AA1, 1AUS, 1IR1, 1RBO, 1RCO, 1RCX, 1RXO, 1UPM, 1UPP, 8QJ0, 8RUC, 1AA1, 1AUS, 1RBO, 1RCO, 1RCX, 1RXO, 1UPM, 1UPP, 1RBO, 1UPP, 8RUC	1AA1, 1AUS, 1IR1, 1RBO, 1RCO, 1RCX, 1RXO, 1UPM, 1UPP, 8QJ0, 8RUC, 1AA1, 1AUS, 1RBO, 1RCO, 1RCX, 1RXO, 1UPM, 1UPP, 1RBO, 1UPP, 8RUC	full
5MDX, 7OUI, 7OUI	5MDX, 7OUI, 7OUI	full	.			none	.			none	.	1AA1, 1AUS, 1IR1, 1RBO, 1RCO, 1RCX, 1RXO, 1UPM, 1UPP, 8QJ0, 8RUC, 1AA1, 1AUS, 1RBO, 1RCO, 1RCX, 1RXO, 1UPM, 1UPP, 1RBO, 1UPP, 8RUC	1AA1, 1AUS, 1IR1, 1RBO, 1RCO, 1RCX, 1RXO, 1UPM, 1UPP, 8QJ0, 8RUC, 1AA1, 1AUS, 1RBO, 1RCO, 1RCX, 1RXO, 1UPM, 1UPP, 1RBO, 1UPP, 8RUC	full
5MDX, 7OUI, 7OUI	5MDX, 7OUI, 7OUI	full	.	5MDX, 7OUI, 7OUI	7OUI, 7OUI	full	.	3JCU, 3JCU		partial	.			none
5MDX, 7OUI, 7OUI	5MDX, 7OUI, 7OUI	full	.	5MDX, 7OUI, 5MDX, 7OUI	5MDX, 7OUI, 7OUI	full	.	3JCU, 3JCU		partial	.			none
5MDX, 7OUI, 7OUI		partial	.	5MDX, 7OUI, 7OUI	5MDX, 7OUI, 7OUI	full	.	3JCU, 3JCU		partial	.			none
5MDX, 7OUI, 7OUI	5MDX, 7OUI, 7OUI	full	.			none	.	3JCU, 3JCU		partial	.			none
	5IU0, 5IU0, 5IU0	partial	.	7OUI, 7OUI		partial	.			none	.	1FX0, 1KMH, 6FKF, 6FKH, 6FKI, 6VM1, 6VM4, 6VMB, 6VMD, 6VMG, 6VOF, 6VOG, 6VOH, 6VOI, 6VOJ, 6VOK, 6VOL, 6VOM, 6VON, 6VOO, 1FX0, 1KMH, 6FKF	1FX0, 1KMH, 6FKF, 6FKH, 6FKI, 6VM1, 6VM4, 6VMB, 6VMD, 6VMG, 6VOF, 6VOG, 6VOH, 6VOI, 6VOJ, 6VOK, 6VOL, 6VOM, 6VON, 6VOO, 1FX0, 1KMH, 6FKF	full
	5IU0, 5IU0, 5IU0	partial	.			none	.			none	.	1FX0, 1KMH, 6FKF, 6FKH, 6FKI, 6VM1, 6VM4, 6VMB, 6VMD, 6VMG, 6VOF, 6VOG, 6VOH, 6VOI, 6VOJ, 6VOK, 6VOL, 6VOM, 6VON, 6VOO, 1FX0, 1KMH, 6FKF	1FX0, 1KMH, 6FKF, 6FKH, 6FKI, 6VM1, 6VM4, 6VMB, 6VMD, 6VMG, 6VOF, 6VOG, 6VOH, 6VOI, 6VOJ, 6VOK, 6VOL, 6VOM, 6VON, 6VOO, 1FX0, 1KMH, 6FKF	full
5MDX, 7OUI, 7OUI	5MDX, 7OUI, 7OUI	full	.		5MDX, 7OUI, 7OUI	partial	.	1FX0, 1KMH, 6FKF, 6FKH, 6FKI, 6VM1, 6VM4, 6VMB, 6VMD, 6VMG, 6VOF, 6VOG, 6VOH, 6VOI, 6VOJ, 6VOK, 6VOL, 6VOM, 6VON, 6VOO, 1FX0, 6FKF	1FX0, 1KMH, 6FKF, 6FKH, 6FKI, 6VM1, 6VM4, 6VMB, 6VMD, 6VMG, 6VOF, 6VOG, 6VOH, 6VOI, 6VOJ, 6VOK, 6VOL, 6VOM, 6VON, 6VOO, 1FX0, 6FKF	full	.			none
		none	.			none	.	6FKF, 6FKH, 6FKI, 6VM1, 6VM4, 6VMB, 6VMD, 6VMG, 6VOF, 6VOG, 6VOH, 6VOI, 6VOJ, 6VOK, 6VOL, 6VOM, 6VON, 6VOO, 6FKF	6FKF, 6FKH, 6FKI, 6VM1, 6VM4, 6VMB, 6VMD, 6VMG, 6VOF, 6VOG, 6VOH, 6VOI, 6VOJ, 6VOK, 6VOL, 6VOM, 6VON, 6VOO, 6FKF	full	.			none
	5MDX, 7OUI, 7OUI	partial	.			none	.	6FKF, 6FKH, 6FKI, 6VM1, 6VM4, 6VMB, 6VMD, 6VMG, 6VOF, 6VOG, 6VOH, 6VOI, 6VOJ, 6VOK, 6VOL, 6VOM, 6VON, 6VOO, 6FKF	6FKF, 6FKH, 6FKI, 6VM1, 6VM4, 6VMB, 6VMD, 6VMG, 6VOF, 6VOG, 6VOH, 6VOI, 6VOJ, 6VOK, 6VOL, 6VOM, 6VON, 6VOO, 6FKF	full	.			none
5MDX, 7OUI, 7OUI	5MDX, 7OUI, 7OUI	full	.	7OUI, 7OUI	5MDX, 7OUI, 7OUI	full	.			none	.	3JCU, 3JCU	3JCU, 3JCU	full
5MDX, 7OUI, 7OUI	5MDX, 7OUI, 7OUI	full	.			none	.	6FKF, 6FKH, 6FKI, 6VM1, 6VM4, 6VMB, 6VMG, 6VOF, 6VOH, 6VOJ, 6VOL, 6VON, 6FKF	1FX0, 1KMH, 6FKF, 6FKH, 6FKI, 6VM1, 6VM4, 6VMB, 6VMD, 6VMG, 6VOF, 6VOG, 6VOH, 6VOI, 6VOJ, 6VOK, 6VOL, 6VOM, 6VON, 6VOO, 1FX0, 1KMH, 6FKF	full	.	3JCU, 3JCU	3JCU, 3JCU	full
5MDX, 7OUI, 7OUI	5MDX, 7OUI, 7OUI	full	.	5MDX, 7OUI, 7OUI	5MDX, 7OUI, 7OUI	full	.			none	.	4RI2, 4RI3, 4RI2, 4RI3	4RI2, 4RI3, 4RI2, 4RI3	full
5MDX, 7OUI, 7OUI	5MDX, 7OUI, 7OUI	full	.	5MDX, 7OUI, 7OUI		partial	.			none	.	4RI2, 4RI3, 4RI2, 4RI3	4RI2, 4RI3, 4RI2, 4RI3	full
5MDX, 7OUI, 7OUI	5MDX, 7OUI, 7OUI	full	.	5MDX, 7OUI, 7OUI	5MDX, 7OUI, 7OUI	full	.			none	.			none
2RCH, 2RCL, 2RCM, 3CLI, 3DSI, 3DSJ, 3DSK, 3DSK	2RCH, 2RCL, 2RCM, 3CLI, 3DSI, 3DSJ, 3DSK, 3DSK	full	.	5MDX, 7OUI, 7OUI	5MDX, 7OUI, 7OUI	full	.		2O01, 2WSC, 2WSE, 2WSF, 3LW5, 4XK8, 6LY5, 2WSC, 3LW5, 6LY5	partial	.			none
5MDX, 7OUI, 7OUI	5MDX, 7OUI, 5MDX, 7OUI	full	.	5MDX, 7OUI, 7OUI		partial	.			none	.	1AA1, 1AUS, 1IR1, 1RBO, 1RCO, 1RCX, 1RXO, 1UPM, 1UPP, 8QJ0, 8RUC, 1AA1, 1AUS, 1RBO, 1RCO, 1RCX, 1RXO, 1UPM, 1UPP, 1RBO, 1UPP, 8RUC		partial
5MDX, 7OUI, 7OUI		partial	.	5MDX, 7OUI, 7OUI	5MDX, 7OUI, 7OUI	full	.	2RQ7, 6FKF, 6FKH, 6FKI, 6VM1, 6VM4, 6VMB, 6VMD, 6VMG, 6VOF, 6VOG, 6VOH, 6VOI, 6VOJ, 6VOK, 6VOL, 6VOM, 6VON, 6VOO, 6FKF	2RQ7, 6FKF, 6FKH, 6FKI, 6VM1, 6VM4, 6VMB, 6VMD, 6VMG, 6VOF, 6VOG, 6VOH, 6VOI, 6VOJ, 6VOK, 6VOL, 6VOM, 6VON, 6VOO, 6FKF	full	.	2FFT, 7ZYV, 2FFT, 7ZYV	2FFT, 7ZYV, 2FFT, 7ZYV	full
5MDX, 7OUI, 7OUI		partial	.	5MDX, 7OUI, 7OUI	5MDX, 7OUI, 7OUI	full	.			none	.			none
5MDX, 7OUI, 7OUI	5MDX, 7OUI, 7OUI	full	.	5MDX, 7OUI, 7OUI	5MDX, 7OUI, 7OUI	full	.			none	.			none
5MDX, 7OUI, 7OUI	5MDX, 7OUI, 7OUI	full	.			none	.		4RI2, 4RI3, 4RI2, 4RI3	partial	.			none
5MDX, 7OUI, 7OUI		partial	.			none	.			none	.			none
5MDX, 7OUI, 7OUI	5MDX, 7OUI, 7OUI	full	.			none	.			none	.	1FX0, 1KMH, 6FKF, 6FKH, 6FKI, 6VM1, 6VM4, 6VMB, 6VMD, 6VMG, 6VOF, 6VOG, 6VOH, 6VOI, 6VOJ, 6VOK, 6VOL, 6VOM, 6VON, 6VOO, 1FX0, 6FKF	1FX0, 1KMH, 6FKF, 6FKH, 6FKI, 6VM1, 6VM4, 6VMB, 6VMD, 6VMG, 6VOF, 6VOG, 6VOH, 6VOI, 6VOJ, 6VOK, 6VOL, 6VOM, 6VON, 6VOO, 1FX0, 6FKF	full
	5MDX, 7OUI, 7OUI	partial	.	5MDX, 7OUI, 5MDX, 7OUI	5MDX, 7OUI, 5MDX, 7OUI	full	.			none	.	1FX0, 1KMH, 6FKF, 6FKH, 6FKI, 6VM1, 6VM4, 6VMB, 6VMD, 6VMG, 6VOF, 6VOG, 6VOH, 6VOI, 6VOJ, 6VOK, 6VOL, 6VOM, 6VON, 6VOO, 1FX0, 6FKF	1FX0, 1KMH, 6FKF, 6FKH, 6FKI, 6VM1, 6VM4, 6VMB, 6VMD, 6VMG, 6VOF, 6VOG, 6VOH, 6VOI, 6VOJ, 6VOK, 6VOL, 6VOM, 6VON, 6VOO, 1FX0, 6FKF	full
		none	.		7WFD, 7WFE, 7WG5, 8J6Z, 8J7A, 8J7B, 8J6Z	partial	.			none	.		5MMI, 5MMM, 5MMI	partial
5MDX, 7OUI, 7OUI	5MDX, 7OUI, 7OUI	full	.			none	.		3JCU, 3JCU	partial	.	2FFT, 7ZYV, 2FFT, 7ZYV	6RQF, 7QRM, 7ZYV	full
5MDX, 7OUI, 7OUI	5MDX, 7OUI, 7OUI	full	.			none	.		4RI2, 4RI3, 4RI2, 4RI3	partial	.			none
5MDX, 7OUI, 7OUI	4PL6, 4PLI, 4PLL, 7UX9, 7UX9	full	.			none	.			none	.		3JCU, 3JCU	partial
5MDX, 7OUI, 7OUI		partial	.	2RCH, 2RCL, 2RCM, 3CLI, 3DSI, 3DSJ, 3DSK, 3DSK	2RCH, 2RCL, 2RCM, 3CLI, 3DSI, 3DSJ, 3DSK, 3DSK	full	.		3JCU, 3JCU	partial	.	1NZE, 1VYK, 2MWQ, 3JCU, 1VYK, 3JCU	1NZE, 1VYK, 2MWQ, 3JCU, 1VYK, 3JCU	full
5MDX, 7OUI, 7OUI	5MDX, 7OUI, 7OUI	full	.			none	.		3JCU, 3JCU	partial	.	1NZE, 1VYK, 2MWQ, 3JCU, 1VYK, 3JCU	1NZE, 1VYK, 2MWQ, 3JCU, 1VYK, 3JCU	full
5MDX, 7OUI, 7OUI	5MDX, 7OUI, 7OUI	full	.			none	.		3JCU, 3JCU	partial	.			none
	5MDX, 7OUI, 5MDX, 7OUI	partial	.			none	.		4RI2, 4RI3, 4RI2, 4RI3	partial	.			none
		none	.	7WFD, 7WFE, 7WG5, 8J6Z, 8J7A, 8J7B, 8J6Z, 8J7B		partial	.		3JCU, 3JCU	partial	.	2O01, 2WSC, 2WSE, 2WSF, 2O01, 2WSC	2O01, 2WSC, 2WSE, 2WSF, 2O01, 2WSC	full
	5MDX, 7OUI, 7OUI	partial	.			none	.			none	.			none
2O01, 2WSC, 2WSE, 2WSF, 7WFD, 7WFE, 7WG5, 8J6Z, 8J7A, 8J7B, 2O01, 2WSC, 2WSF	7WFD, 7WFE, 7WG5, 8J6Z, 8J7A, 8J7B	full	.			none	.	4RI2, 4RI3, 4RI2, 4RI3	4RI2, 4RI3, 4RI2, 4RI3	full	.			none
		none	.			none	.	4RI2, 4RI3, 4RI2, 4RI3		partial	.			none
5MDX, 7OUI, 5MDX, 7OUI	5MDX, 7OUI, 7OUI	full	.	7WFD, 7WFE, 7WG5, 8J6Z, 8J7A, 8J7B, 8J6Z, 8J7A	7WFD, 7WFE, 7WG5, 8J6Z, 8J7A, 8J7B, 8J6Z, 8J7A	full	.	4RI2, 4RI3, 4RI2, 4RI3	4RI2, 4RI3, 4RI2, 4RI3	full	.			none
5X56, 5X56	5X56, 5X56	full	.	7WFD, 7WFE, 7WG5, 8J6Z, 8J7A, 8J7B, 8J6Z, 8J7A	7WFD, 7WFE, 7WG5, 8J6Z, 8J7A, 8J7B, 8J6Z, 8J7A	full	.	4RI2, 4RI3, 4RI2, 4RI3	4RI2, 4RI3, 4RI2, 4RI3	full	.			none
	5MDX, 7OUI, 7OUI	partial	.			none	.	4RI2, 4RI3, 4RI2, 4RI3		partial	.			none
	5MDX, 7OUI, 7OUI	partial	.		4PL6, 4PLI, 4PLL, 7UX9, 7UX9	partial	.	4RI2, 4RI3, 4RI2, 4RI3		partial	.		3JCU, 3JCU	partial
7OUI, 7OUI	5MDX, 7OUI, 7OUI	full	.		4PL6, 4PLI, 4PLL, 7UX9, 7UX9	partial	.	4V61, 5H1S, 5MLC, 5MMI, 5MMM, 5X8P, 5X8T, 6ERI, 5H1S, 5MMI, 5X8T	4V61, 5H1S, 5MLC, 5MMI, 5MMM, 5X8P, 5X8T, 6ERI, 5H1S, 5MMI, 5X8T	full	.	2VU4, 3JCU, 4RTI, 4RTI	2VU4, 3JCU, 4RTI, 4RTI	full
5MDX, 7OUI, 7OUI		partial	.			none	.	3JCU, 3JCU		partial	.			none
5MDX, 7OUI, 7OUI	5MDX, 7OUI, 7OUI	full	.	5MDX, 7OUI, 7OUI	5MDX, 7OUI, 7OUI	full	.	3JCU, 3JCU		partial	.			none
5MDX, 7OUI, 7OUI	5MDX, 7OUI, 7OUI	full	.			none	.	2O01, 2WSC, 2WSE, 2WSF, 2O01, 2WSC		partial	.		3JCU, 3JCU	partial
5MDX, 7OUI, 7OUI	5MDX, 7OUI, 7OUI	full	.			none	.			none	.	6FKF, 6FKH, 6FKI, 6VM1, 6VM4, 6VMB, 6VMG, 6VOF, 6VOH, 6VOJ, 6VOL, 6VON, 6FKF	6FKF, 6FKH, 6FKI, 6VM1, 6VM4, 6VMB, 6VMG, 6VOF, 6VOH, 6VOJ, 6VOL, 6VON, 6FKF	full
5MDX, 7OUI, 7OUI	5MDX, 7OUI, 7OUI	full	.			none	.			none	.			none
5MDX, 7OUI, 7OUI	5MDX, 7OUI, 7OUI	full	.	3RFY, 3RFY	3RFY, 3RFY	full	.			none	.			none
5MDX, 7OUI, 7OUI	5MDX, 7OUI, 7OUI	full	.		3PTJ, 3PVH, 3PW9, 3PVH	partial	.	3JCU, 3JCU	3JCU, 3JCU	full	.	6FKF, 6FKH, 6FKI, 6VM1, 6VM4, 6VMB, 6VMD, 6VMG, 6VOF, 6VOG, 6VOH, 6VOI, 6VOJ, 6VOK, 6VOL, 6VOM, 6VON, 6VOO, 6FKF	6FKF, 6FKH, 6FKI, 6VM1, 6VM4, 6VMB, 6VMD, 6VMG, 6VOF, 6VOG, 6VOH, 6VOI, 6VOJ, 6VOK, 6VOL, 6VOM, 6VON, 6VOO, 6FKF	full
5MDX, 7OUI, 7OUI		partial	.	5MDX, 7OUI, 5MDX, 7OUI	7OUI, 7OUI	full	.	3JCU, 3JCU	3JCU, 3JCU	full	.			none
5MDX, 7OUI, 7OUI		partial	.	5MDX, 7OUI, 5MDX, 7OUI	5MDX, 7OUI, 7OUI	full	.	2FFT, 7ZYV, 2FFT, 7ZYV	2FFT, 7ZYV, 2FFT, 7ZYV	full	.	1AA1, 1AUS, 1IR1, 1RBO, 1RCO, 1RCX, 1RXO, 1UPM, 1UPP, 8QJ0, 8RUC, 1AA1, 1AUS, 1RBO, 1RCO, 1RCX, 1RXO, 1UPM, 1UPP, 1RBO, 1UPP, 8RUC	1AA1, 1AUS, 1IR1, 1RBO, 1RCO, 1RCX, 1RXO, 1UPM, 1UPP, 8QJ0, 8RUC, 1AA1, 1AUS, 1RBO, 1RCO, 1RCX, 1RXO, 1UPM, 1UPP, 1RBO, 1UPP, 8RUC	full
5MDX, 7OUI, 7OUI	5MDX, 7OUI, 7OUI	full	.		5MDX, 7OUI, 7OUI	partial	.			none	.		3JCU, 3JCU	partial
5MDX, 7OUI, 7OUI	5MDX, 7OUI, 7OUI	full	.	5MDX, 7OUI, 7OUI	5MDX, 7OUI, 7OUI	full	.			none	.			none
5MDX, 7OUI, 7OUI	5MDX, 7OUI, 7OUI	full	.	5MDX, 7OUI, 7OUI	5MDX, 7OUI, 7OUI	full	.			none	.	4V61	4V61	full
5MDX, 7OUI, 7OUI	5MDX, 7OUI, 7OUI	full	.	5MDX, 7OUI, 7OUI		partial	.			none	.			none
		none	.	7WFD, 7WFE, 7WG5, 8J6Z, 8J7A, 8J7B, 8J6Z	7WFD, 7WFE, 7WG5, 8J6Z, 8J7A, 8J7B, 8J6Z, 8J7B	full	.			none	.	1AA1, 1AUS, 1IR1, 1RBO, 1RCO, 1RCX, 1RXO, 1UPM, 1UPP, 8QJ0, 8RUC, 1AA1, 1AUS, 1RBO, 1RCO, 1RCX, 1RXO, 1UPM, 1UPP, 1RBO, 1UPP, 8RUC	1AA1, 1AUS, 1IR1, 1RBO, 1RCO, 1RCX, 1RXO, 1UPM, 1UPP, 8QJ0, 8RUC, 1AA1, 1AUS, 1RBO, 1RCO, 1RCX, 1RXO, 1UPM, 1UPP, 1RBO, 1UPP, 8RUC	full
		none	.			none	.			none	.	1AA1, 1AUS, 1IR1, 1RBO, 1RCO, 1RCX, 1RXO, 1UPM, 1UPP, 8QJ0, 8RUC, 1AA1, 1AUS, 1RBO, 1RCO, 1RCX, 1RXO, 1UPM, 1UPP, 1RBO, 1UPP, 8RUC	1AA1, 1AUS, 1IR1, 1RBO, 1RCO, 1RCX, 1RXO, 1UPM, 1UPP, 8QJ0, 8RUC, 1AA1, 1AUS, 1RBO, 1RCO, 1RCX, 1RXO, 1UPM, 1UPP, 1RBO, 1UPP, 8RUC	full
5MDX, 7OUI, 5MDX, 7OUI	5MDX, 7OUI, 5MDX, 7OUI	full	.	5MDX, 7OUI, 7OUI		partial	.			none	.	1AA1, 1AUS, 1IR1, 1RBO, 1RCO, 1RCX, 1RXO, 1UPM, 1UPP, 8QJ0, 8RUC, 1AA1, 1AUS, 1RBO, 1RCO, 1RCX, 1RXO, 1UPM, 1UPP, 1RBO, 1UPP, 8RUC	1AA1, 1AUS, 1IR1, 1RBO, 1RCO, 1RCX, 1RXO, 1UPM, 1UPP, 8QJ0, 8RUC, 1AA1, 1AUS, 1RBO, 1RCO, 1RCX, 1RXO, 1UPM, 1UPP, 1RBO, 1UPP, 8RUC	full
7WFD, 7WFE, 7WG5, 8J6Z, 8J7A, 8J7B	5MDX, 7OUI, 7OUI	full	.	7WFD, 7WFE, 7WG5, 8J6Z, 8J7A, 8J7B, 8J6Z	5MDX, 7OUI, 7OUI	full	.			none	.	1AA1, 1AUS, 1IR1, 1RBO, 1RCO, 1RCX, 1RXO, 1UPM, 1UPP, 8QJ0, 8RUC, 1AA1, 1AUS, 1RBO, 1RCO, 1RCX, 1RXO, 1UPM, 1UPP, 1RBO, 1UPP, 8RUC	1AA1, 1AUS, 1IR1, 1RBO, 1RCO, 1RCX, 1RXO, 1UPM, 1UPP, 8QJ0, 8RUC, 1AA1, 1AUS, 1RBO, 1RCO, 1RCX, 1RXO, 1UPM, 1UPP, 1RBO, 1UPP, 8RUC	full
7WFD, 7WFE, 7WG5, 8J6Z, 8J7A, 8J7B	7WFD, 7WFE, 7WG5, 8J6Z, 8J7A, 8J7B	full	.	5MDX, 7OUI, 7OUI		partial	.			none	.	1AA1, 1AUS, 1IR1, 1RBO, 1RCO, 1RCX, 1RXO, 1UPM, 1UPP, 8QJ0, 8RUC, 1AA1, 1AUS, 1RBO, 1RCO, 1RCX, 1RXO, 1UPM, 1UPP, 1RBO, 1UPP, 8RUC	1AA1, 1AUS, 1IR1, 1RBO, 1RCO, 1RCX, 1RXO, 1UPM, 1UPP, 8QJ0, 8RUC, 1AA1, 1AUS, 1RBO, 1RCO, 1RCX, 1RXO, 1UPM, 1UPP, 1RBO, 1UPP, 8RUC	full
7WFD, 7WFE, 7WG5, 8J6Z, 8J7A, 8J7B	7WFD, 7WFE, 7WG5, 8J6Z, 8J7A, 8J7B	full	.			none	.			none	.	1AA1, 1AUS, 1IR1, 1RBO, 1RCO, 1RCX, 1RXO, 1UPM, 1UPP, 8QJ0, 8RUC, 1AA1, 1AUS, 1RBO, 1RCO, 1RCX, 1RXO, 1UPM, 1UPP, 1RBO, 1UPP, 8RUC	1AA1, 1AUS, 1IR1, 1RBO, 1RCO, 1RCX, 1RXO, 1UPM, 1UPP, 8QJ0, 8RUC, 1AA1, 1AUS, 1RBO, 1RCO, 1RCX, 1RXO, 1UPM, 1UPP, 1RBO, 1UPP, 8RUC	full
7WFD, 7WFE, 7WG5, 8J6Z, 8J7A, 8J7B	7WFD, 7WFE, 7WG5, 8J6Z, 8J7A, 8J7B	full	.	2RCH, 2RCL, 2RCM, 3CLI, 3DSI, 3DSJ, 3DSK, 3DSK		partial	.			none	.	1AA1, 1AUS, 1IR1, 1RBO, 1RCO, 1RCX, 1RXO, 1UPM, 1UPP, 8QJ0, 8RUC, 1AA1, 1AUS, 1RBO, 1RCO, 1RCX, 1RXO, 1UPM, 1UPP, 1RBO, 1UPP, 8RUC	1AA1, 1AUS, 1IR1, 1RBO, 1RCO, 1RCX, 1RXO, 1UPM, 1UPP, 8QJ0, 8RUC, 1AA1, 1AUS, 1RBO, 1RCO, 1RCX, 1RXO, 1UPM, 1UPP, 1RBO, 1UPP, 8RUC	full
		none	.			none	.			none	.	1AA1, 1AUS, 1IR1, 1RBO, 1RCO, 1RCX, 1RXO, 1UPM, 1UPP, 8QJ0, 8RUC, 1AA1, 1AUS, 1RBO, 1RCO, 1RCX, 1RXO, 1UPM, 1UPP, 1RBO, 1UPP, 8RUC		partial
7WFD, 7WFE, 7WG5, 8J6Z, 8J7A, 8J7B	7WFD, 7WFE, 7WG5, 8J6Z, 8J7A, 8J7B	full	.			none	.			none	.			none
7WFD, 7WFE, 7WG5, 8J6Z, 8J7A, 8J7B	7WFD, 7WFE, 7WG5, 8J6Z, 8J7A, 8J7B	full	.			none	.		1FX0, 1KMH, 6FKF, 6FKH, 6FKI, 6VM1, 6VM4, 6VMB, 6VMD, 6VMG, 6VOF, 6VOG, 6VOH, 6VOI, 6VOJ, 6VOK, 6VOL, 6VOM, 6VON, 6VOO, 1FX0, 1KMH, 6FKF	partial	.			none
		none	.	7OUI, 7OUI	5MDX, 7OUI, 7OUI	full	.			none	.	6FKF, 6FKH, 6FKI, 6VM1, 6VM4, 6VMB, 6VMG, 6VOF, 6VOH, 6VOJ, 6VOL, 6VON, 6FKF	1FX0, 1KMH, 6FKF, 6FKH, 6FKI, 6VM1, 6VM4, 6VMB, 6VMD, 6VMG, 6VOF, 6VOG, 6VOH, 6VOI, 6VOJ, 6VOK, 6VOL, 6VOM, 6VON, 6VOO, 1FX0, 1KMH, 6FKF	full
	5MDX, 7OUI, 7OUI	partial	.			none	.			none	.			none
		none	.			none	.			none	.			none
7OUI, 7OUI		partial	.			none	.			none	.			none
		none	.	5MDX, 7OUI, 7OUI		partial	.		6RQF, 7QRM, 7ZYV	partial	.		3JCU, 3JCU	partial
		none	.			none	.			none	.		3JCU, 3JCU	partial
7OUI, 7OUI		partial	.			none	.		3JCU, 3JCU	partial	.	1NZE, 1VYK, 2MWQ, 3JCU, 1VYK, 3JCU	1NZE, 1VYK, 2MWQ, 3JCU, 1VYK, 3JCU	full
5MDX, 7OUI, 7OUI		partial	.			none	.		4RI2, 4RI3, 4RI2, 4RI3	partial	.	4V61, 5H1S, 5MLC, 5MMI, 5MMM, 5X8P, 5X8T, 6ERI, 5H1S, 5MMI, 5X8T	4V61, 5H1S, 5MLC, 5MMI, 5MMM, 5X8P, 5X8T, 6ERI, 5H1S, 5MMI, 5X8T	full
		none	.			none	.		3JCU, 3JCU	partial	.	3JCU, 3JCU		partial
		none	.			none	.			none	.	3JCU, 3JCU		partial
		none	.			none	.			none	.	2O01, 2WSC, 2WSE, 2WSF, 2O01, 2WSC	2O01, 2WSC, 2WSE, 2WSF, 2O01, 2WSC	full
		none	.			none	.	1RWT, 3JCU, 4LCZ, 8IWX, 8IWY, 8IWZ, 8IX0, 8IX1, 8IX2, 4LCZ, 3JCU, 4LCZ, 8IWZ, 8IX1, 8IX2	3JCU, 3JCU	full	.	2O01, 2WSC, 2WSE, 2WSF, 2O01, 2WSC	2O01, 2WSC, 2WSE, 2WSF, 2O01, 2WSC	full
		none	.		5MDX, 7OUI, 7OUI	partial	.	1RWT, 3JCU, 4LCZ, 8IWX, 8IWY, 8IWZ, 8IX0, 8IX1, 8IX2, 4LCZ, 3JCU, 4LCZ, 8IWZ, 8IX1, 8IX2	1RFS, 6RQF, 7QRM, 7ZYV, 1RFS	full	.	2O01, 2WSC, 2WSE, 2WSF, 2O01, 2WSC	2O01, 2WSC, 2WSE, 2WSF, 2O01, 2WSC	full
		none	.	5MDX, 7OUI, 7OUI	5MDX, 7OUI, 7OUI	full	.	1RWT, 3JCU, 4LCZ, 8IWX, 8IWY, 8IWZ, 8IX0, 8IX1, 8IX2, 4LCZ, 3JCU, 4LCZ, 8IWZ, 8IX1, 8IX2		partial	.	2O01, 2WSC, 2WSE, 2WSF, 2O01, 2WSC		partial
		none	.	5MDX, 7OUI, 5MDX, 7OUI	5MDX, 7OUI, 5MDX, 7OUI	full	.	1RWT, 3JCU, 4LCZ, 8IWX, 8IWY, 8IWZ, 8IX0, 8IX1, 8IX2, 4LCZ, 3JCU, 4LCZ, 8IWZ, 8IX1, 8IX2		partial	.	1FB0, 1FB6, 1GL8, 2PUK, 1FB6, 1GL8		partial
5MDX, 7OUI, 7OUI	5MDX, 7OUI, 7OUI	full	.	5MDX, 7OUI, 7OUI	5MDX, 7OUI, 7OUI	full	.	1RWT, 3JCU, 4LCZ, 8IWX, 8IWY, 8IWZ, 8IX0, 8IX1, 8IX2, 4LCZ, 3JCU, 4LCZ, 8IWZ, 8IX1, 8IX2		partial	.	3JCU, 3JCU	3JCU, 3JCU	full
5MDX, 7OUI, 7OUI		partial	.	5MDX, 7OUI, 7OUI	5MDX, 7OUI, 7OUI	full	.	1RWT, 3JCU, 4LCZ, 8IWX, 8IWY, 8IWZ, 8IX0, 8IX1, 8IX2, 4LCZ, 3JCU, 4LCZ, 8IWZ, 8IX1, 8IX2	3JCU, 3JCU	full	.	3JCU, 3JCU	3JCU, 3JCU	full
		none	.	5MDX, 7OUI, 7OUI		partial	.	1RWT, 3JCU, 4LCZ, 8IWX, 8IWY, 8IWZ, 8IX0, 8IX1, 8IX2, 4LCZ, 3JCU, 4LCZ, 8IWZ, 8IX1, 8IX2	3JCU, 3JCU	full	.	3JCU, 3JCU	3JCU, 3JCU	full
		none	.	5MDX, 7OUI, 7OUI	5MDX, 7OUI, 7OUI	full	.	3JCU, 3JCU	3JCU, 3JCU	full	.	3JCU, 3JCU	3JCU, 3JCU	full
	5MDX, 7OUI, 7OUI	partial	.		5MDX, 7OUI, 7OUI	partial	.	3JCU, 3JCU		partial	.			none
		none	.			none	.	3JCU, 3JCU	3JCU, 3JCU	full	.			none
5MDX, 7OUI, 5MDX, 7OUI	5MDX, 7OUI, 5MDX, 7OUI	full	.			none	.	3JCU, 3JCU		partial	.	1FB0, 1FB6, 1GL8, 2PUK, 1FB6, 1GL8	1FB0, 1FB6, 1GL8, 2PUK, 1FB6, 1GL8	full
5MDX, 7OUI, 7OUI	5MDX, 7OUI, 5MDX, 7OUI	full	.			none	.	3JCU, 3JCU	3JCU, 3JCU	full	.			none
5MDX, 7OUI, 7OUI	5MDX, 7OUI, 7OUI	full	.			none	.	3JCU, 3JCU		partial	.			none
5MDX, 7OUI, 7OUI	7OUI, 7OUI	full	.			none	.	3JCU, 3JCU		partial	.	2VU4, 3JCU, 4RTI, 4RTI	2VU4, 3JCU, 4RTI, 4RTI	full
5MDX, 7OUI, 7OUI	5MDX, 7OUI, 7OUI	full	.	5MDX, 7OUI, 7OUI	5MDX, 7OUI, 7OUI	full	.	3JCU, 3JCU	3JCU, 3JCU	full	.			none
5MDX, 7OUI, 7OUI	5MDX, 7OUI, 7OUI	full	.	5MDX, 7OUI, 7OUI	5MDX, 7OUI, 7OUI	full	.	3JCU, 3JCU		partial	.		3JCU, 3JCU	partial
5MDX, 7OUI, 7OUI	5MDX, 7OUI, 7OUI	full	.	5MDX, 7OUI, 7OUI		partial	.	3JCU, 3JCU	3JCU, 3JCU	full	.		3JCU, 3JCU	partial
5MDX, 7OUI, 7OUI	5MDX, 7OUI, 7OUI	full	.	5MDX, 7OUI, 7OUI	5MDX, 7OUI, 7OUI	full	.	3JCU, 3JCU	3JCU, 3JCU	full	.			none
4PL6, 4PLI, 4PLL, 7UX9, 7UX9	4ZRY, 6E2J, 6UUI, 4ZRY, 6E2J, 6UUI	full	.	5MDX, 7OUI, 7OUI	5MDX, 7OUI, 7OUI	full	.	3JCU, 3JCU		partial	.	1RWT, 3JCU, 4LCZ, 8IWX, 8IWY, 8IWZ, 8IX0, 8IX1, 8IX2, 4LCZ, 3JCU, 4LCZ, 8IWZ, 8IX1, 8IX2	3JCU, 3JCU	full
	5MDX, 7OUI, 7OUI	partial	.	5MDX, 7OUI, 7OUI		partial	.	3JCU, 3JCU		partial	.		3JCU, 3JCU	partial
		none	.	5E4W, 5E4W		partial	.	3JCU, 3JCU	3JCU, 3JCU	full	.			none
	2O01, 2WSC, 2WSE, 2WSF, 4XK8, 6ZOO, 7WFD, 7WFE, 7WG5, 8J6Z, 8J7A, 8J7B, 2O01, 2WSC, 4XK8, 6ZOO	partial	.	5MDX, 7OUI, 7OUI	5MDX, 7OUI, 7OUI	full	.	3JCU, 3JCU		partial	.	3JCU, 3JCU	3JCU, 3JCU	full
5MDX, 7OUI, 7OUI	5MDX, 7OUI, 7OUI	full	.		5MDX, 7OUI, 7OUI	partial	.	4RI2, 4RI3, 4RI2, 4RI3	4RI2, 4RI3, 4RI2, 4RI3	full	.	3JCU, 3JCU	3JCU, 3JCU	full
5MDX, 7OUI, 7OUI	5MDX, 7OUI, 7OUI	full	.	5MDX, 7OUI, 7OUI	5MDX, 7OUI, 7OUI	full	.	4RI2, 4RI3, 4RI2, 4RI3		partial	.	3JCU, 3JCU	3JCU, 3JCU	full
5MDX, 7OUI, 7OUI	5MDX, 7OUI, 7OUI	full	.			none	.	4RI2, 4RI3, 4RI2, 4RI3		partial	.	4RI2, 4RI3, 4RI2, 4RI3	4RI2, 4RI3, 4RI2, 4RI3	full
5MDX, 7OUI, 7OUI	5MDX, 7OUI, 7OUI	full	.	5IU0, 5IU0, 5IU0	3RFY, 3RFY	full	.	4RI2, 4RI3, 4RI2, 4RI3		partial	.			none
5MDX, 7OUI, 7OUI		partial	.		4PL6, 4PLI, 4PLL, 7UX9, 7UX9	partial	.	4RI2, 4RI3, 4RI2, 4RI3	4RI2, 4RI3, 4RI2, 4RI3	full	.			none
5MDX, 7OUI, 7OUI	5MDX, 7OUI, 7OUI	full	.	5MDX, 7OUI, 7OUI	5MDX, 7OUI, 7OUI	full	.	4RI2, 4RI3, 4RI2, 4RI3	4RI2, 4RI3, 4RI2, 4RI3	full	.	3JCU, 3JCU	3JCU, 3JCU	full
		none	.	5MDX, 7OUI, 7OUI	5MDX, 7OUI, 7OUI	full	.	4RI2, 4RI3, 4RI2, 4RI3	4RI2, 4RI3, 4RI2, 4RI3	full	.	3JCU, 3JCU	3JCU, 3JCU	full
5MDX, 7OUI, 7OUI	5MDX, 7OUI, 7OUI	full	.	5MDX, 7OUI, 7OUI	5MDX, 7OUI, 7OUI	full	.	4RI2, 4RI3, 4RI2, 4RI3		partial	.			none
	5MDX, 7OUI, 7OUI	partial	.		5MDX, 7OUI, 7OUI	partial	.			none	.	1NZE, 1VYK, 2MWQ, 3JCU, 1VYK, 3JCU	1NZE, 1VYK, 2MWQ, 3JCU, 1VYK, 3JCU	full
	5MDX, 7OUI, 7OUI	partial				none				none				none
		none				none				none				none
		none		7WFD, 7WG5, 8J6Z, 8J7A, 8J7B, 8J6Z		partial		3JCU, 3JCU	3JCU, 3JCU	full			3JCU, 3JCU	partial
		none				none		3JCU, 3JCU		partial				none
		none			7WFD, 7WFE, 7WG5, 8J6Z, 8J7A, 8J7B, 8J6Z	partial		3JCU, 3JCU	3JCU, 3JCU	full			3JCU, 3JCU	partial
	7WFD, 7WFE, 7WG5, 8J6Z, 8J7A, 8J7B	partial			7WFD, 7WFE, 7WG5, 8J6Z, 8J7A, 8J7B, 8J6Z	partial			2O01, 2WSC, 2WSE, 2WSF, 3LW5, 4XK8, 6LY5, 2WSC, 3LW5, 6LY5	partial			3JCU, 3JCU	partial
	7WFD, 7WFE, 7WG5, 8J6Z, 8J7A, 8J7B	partial		5MDX, 7OUI, 7OUI		partial				none				none
3N90, 3N90		partial				none				none		1FX0, 1KMH, 6FKF, 6FKH, 6FKI, 6VM1, 6VM4, 6VMB, 6VMD, 6VMG, 6VOF, 6VOG, 6VOH, 6VOI, 6VOJ, 6VOK, 6VOL, 6VOM, 6VON, 6VOO, 1FX0, 1KMH, 6FKF	1FX0, 1KMH, 6FKF, 6FKH, 6FKI, 6VM1, 6VM4, 6VMB, 6VMD, 6VMG, 6VOF, 6VOG, 6VOH, 6VOI, 6VOJ, 6VOK, 6VOL, 6VOM, 6VON, 6VOO, 1FX0, 1KMH, 6FKF	full
		none			5MDX, 7OUI, 7OUI	partial		1NZE, 1VYK, 2MWQ, 3JCU, 1VYK, 3JCU	1NZE, 1VYK, 2MWQ, 3JCU, 1VYK, 3JCU	full		1FX0, 1KMH, 6FKF, 6FKH, 6FKI, 6VM1, 6VM4, 6VMB, 6VMD, 6VMG, 6VOF, 6VOG, 6VOH, 6VOI, 6VOJ, 6VOK, 6VOL, 6VOM, 6VON, 6VOO, 1FX0, 1KMH, 6FKF	1FX0, 1KMH, 6FKF, 6FKH, 6FKI, 6VM1, 6VM4, 6VMB, 6VMD, 6VMG, 6VOF, 6VOG, 6VOH, 6VOI, 6VOJ, 6VOK, 6VOL, 6VOM, 6VON, 6VOO, 1FX0, 1KMH, 6FKF	full
7WFD, 7WFE, 7WG5, 8J6Z, 8J7A, 8J7B	7WFD, 7WFE, 7WG5, 8J6Z, 8J7A, 8J7B	full			5MDX, 7OUI, 7OUI	partial		1NZE, 1VYK, 2MWQ, 3JCU, 1VYK, 3JCU	1NZE, 1VYK, 2MWQ, 3JCU, 1VYK, 3JCU	full		1FX0, 1KMH, 6FKF, 6FKH, 6FKI, 6VM1, 6VM4, 6VMB, 6VMD, 6VMG, 6VOF, 6VOG, 6VOH, 6VOI, 6VOJ, 6VOK, 6VOL, 6VOM, 6VON, 6VOO, 1FX0, 1KMH, 6FKF		partial
	5MDX, 7OUI, 7OUI	partial				none			4RI2, 4RI3, 4RI2, 4RI3	partial		1AA1, 1AUS, 1IR1, 1RBO, 1RCO, 1RCX, 1RXO, 1UPM, 1UPP, 8QJ0, 8RUC, 1AA1, 1AUS, 1RBO, 1RCO, 1RCX, 1RXO, 1UPM, 1UPP, 1RBO, 1UPP, 8RUC	1AA1, 1AUS, 1IR1, 1RBO, 1RCO, 1RCX, 1RXO, 1UPM, 1UPP, 8QJ0, 8RUC, 1AA1, 1AUS, 1RBO, 1RCO, 1RCX, 1RXO, 1UPM, 1UPP, 1RBO, 1UPP, 8RUC	full
5MDX, 7OUI, 7OUI	5MDX, 7OUI, 7OUI	full				none				none		1AA1, 1AUS, 1IR1, 1RBO, 1RCO, 1RCX, 1RXO, 1UPM, 1UPP, 8QJ0, 8RUC, 1AA1, 1AUS, 1RBO, 1RCO, 1RCX, 1RXO, 1UPM, 1UPP, 1RBO, 1UPP, 8RUC	1AA1, 1AUS, 1IR1, 1RBO, 1RCO, 1RCX, 1RXO, 1UPM, 1UPP, 8QJ0, 8RUC, 1AA1, 1AUS, 1RBO, 1RCO, 1RCX, 1RXO, 1UPM, 1UPP, 1RBO, 1UPP, 8RUC	full
5MDX, 7OUI, 7OUI	5MDX, 7OUI, 7OUI	full				none				none		1AA1, 1AUS, 1IR1, 1RBO, 1RCO, 1RCX, 1RXO, 1UPM, 1UPP, 8QJ0, 8RUC, 1AA1, 1AUS, 1RBO, 1RCO, 1RCX, 1RXO, 1UPM, 1UPP, 1RBO, 1UPP, 8RUC	1AA1, 1AUS, 1IR1, 1RBO, 1RCO, 1RCX, 1RXO, 1UPM, 1UPP, 8QJ0, 8RUC, 1AA1, 1AUS, 1RBO, 1RCO, 1RCX, 1RXO, 1UPM, 1UPP, 1RBO, 1UPP, 8RUC	full
5MDX, 7OUI, 7OUI	5MDX, 7OUI, 7OUI	full				none				none		2PKQ, 7Q53, 7Q54, 7Q55, 7Q56, 7Q57	2PKQ, 7Q53, 7Q54, 7Q55, 7Q56, 7Q57	full
5MDX, 7OUI, 7OUI	5MDX, 7OUI, 7OUI	full		5MDX, 7OUI, 7OUI		partial				none		3JCU, 3JCU		partial
5MDX, 7OUI, 7OUI		partial		5MDX, 7OUI, 7OUI	5MDX, 7OUI, 7OUI	full				none		1NZE, 1VYK, 2MWQ, 3JCU, 1VYK, 3JCU	1NZE, 1VYK, 2MWQ, 3JCU, 1VYK, 3JCU	full
7WFD, 7WFE, 7WG5, 8J6Z, 8J7A, 8J7B	5IU0, 5IU0, 5IU0	full		5MDX, 7OUI, 7OUI	5MDX, 7OUI, 7OUI	full				none		1NZE, 1VYK, 2MWQ, 3JCU, 1VYK, 3JCU	1NZE, 1VYK, 2MWQ, 3JCU, 1VYK, 3JCU	full
5MDX, 7OUI, 7OUI	5MDX, 7OUI, 7OUI	full		5MDX, 7OUI, 7OUI	5MDX, 7OUI, 7OUI	full				none				none
5MDX, 7OUI, 7OUI	5MDX, 7OUI, 7OUI	full		5MDX, 7OUI, 7OUI		partial		1NZE, 1VYK, 2MWQ, 3JCU, 1VYK, 3JCU	1NZE, 1VYK, 2MWQ, 3JCU, 1VYK, 3JCU	full				none
5MDX, 7OUI, 7OUI	5MDX, 7OUI, 7OUI	full		5MDX, 7OUI, 5MDX, 7OUI	5MDX, 7OUI, 5MDX, 7OUI	full		1NZE, 1VYK, 2MWQ, 3JCU, 1VYK, 3JCU	1NZE, 1VYK, 2MWQ, 3JCU, 1VYK, 3JCU	full		1FX0, 1KMH, 6FKF, 6FKH, 6FKI, 6VM1, 6VM4, 6VMB, 6VMD, 6VMG, 6VOF, 6VOG, 6VOH, 6VOI, 6VOJ, 6VOK, 6VOL, 6VOM, 6VON, 6VOO, 1FX0, 1KMH, 6FKF	1FX0, 1KMH, 6FKF, 6FKH, 6FKI, 6VM1, 6VM4, 6VMB, 6VMD, 6VMG, 6VOF, 6VOG, 6VOH, 6VOI, 6VOJ, 6VOK, 6VOL, 6VOM, 6VON, 6VOO, 1FX0, 1KMH, 6FKF	full
5MDX, 7OUI, 7OUI	5MDX, 7OUI, 7OUI	full		4ZRY, 6E2J, 6UUI, 4ZRY, 6E2J, 6UUI		partial		1NZE, 1VYK, 2MWQ, 3JCU, 1VYK, 3JCU	1NZE, 1VYK, 2MWQ, 3JCU, 1VYK, 3JCU	full				none
5MDX, 7OUI, 7OUI	5MDX, 7OUI, 7OUI	full		7WFD, 7WG5, 8J6Z, 8J7A, 8J7B, 8J6Z	5MDX, 7OUI, 7OUI	full				none				none
5MDX, 7OUI, 7OUI	5MDX, 7OUI, 7OUI	full			5MDX, 7OUI, 7OUI	partial				none			3JCU, 3JCU	partial
2RCH, 2RCL, 2RCM, 3CLI, 3DSI, 3DSJ, 3DSK, 3DSK	2RCH, 2RCL, 2RCM, 3CLI, 3DSI, 3DSJ, 3DSK, 3DSK	full		5MDX, 7OUI, 7OUI	5MDX, 7OUI, 7OUI	full				none				none
5MDX, 7OUI, 7OUI	5MDX, 7OUI, 5MDX, 7OUI	full				none				none		2VU4, 3JCU, 4RTI, 4RTI	2VU4, 3JCU, 4RTI, 4RTI	full
5MDX, 7OUI, 7OUI		partial				none			4RI2, 4RI3, 4RI2, 4RI3	partial		3JCU, 3JCU	3JCU, 3JCU	full
5MDX, 7OUI, 7OUI		partial		5MDX, 7OUI, 7OUI	5MDX, 7OUI, 7OUI	full		2O01, 2WSC, 2WSE, 2WSF, 2O01, 2WSC		partial				none
5MDX, 7OUI, 7OUI	5MDX, 7OUI, 7OUI	full		5MDX, 7OUI, 7OUI	5MDX, 7OUI, 7OUI	full				none		3JCU, 3JCU		partial
5MDX, 7OUI, 7OUI	5MDX, 7OUI, 7OUI	full			5MDX, 7OUI, 7OUI	partial				none		3JCU, 3JCU		partial
5MDX, 7OUI, 7OUI		partial		7WFD, 7WFE, 7WG5, 8J6Z, 8J7A, 8J7B, 8J6Z, 8J7A	7WFD, 7WFE, 7WG5, 8J6Z, 8J7A, 8J7B, 8J6Z, 8J7A	full				none		3JCU, 3JCU	2W5J, 6FKF, 6FKH, 6FKI, 6TQJ, 6VM1, 6VM4, 6VMB, 6VMG, 6VOF, 6VOH, 6VOJ, 6VOL, 6VON, 6TQJ	full
5MDX, 7OUI, 7OUI	5MDX, 7OUI, 7OUI	full		5MDX, 7OUI, 7OUI	5MDX, 7OUI, 7OUI	full				none		3JCU, 3JCU	3JCU, 3JCU	full
	5MDX, 7OUI, 7OUI	partial		5MDX, 7OUI, 7OUI	5MDX, 7OUI, 7OUI	full				none		1RFS, 6RQF, 7QRM, 7ZYV, 1RFS	6RQF, 7QRM, 7ZYV	full
		none		5MDX, 7OUI, 7OUI	5MDX, 7OUI, 7OUI	full				none		1AA1, 1AUS, 1IR1, 1RBO, 1RCO, 1RCX, 1RXO, 1UPM, 1UPP, 8QJ0, 8RUC, 1AA1, 1AUS, 1RBO, 1RCO, 1RCX, 1RXO, 1UPM, 1UPP, 1RBO, 1UPP, 8RUC	1AA1, 1AUS, 1IR1, 1RBO, 1RCO, 1RCX, 1RXO, 1UPM, 1UPP, 8QJ0, 8RUC, 1AA1, 1AUS, 1RBO, 1RCO, 1RCX, 1RXO, 1UPM, 1UPP, 1RBO, 1UPP, 8RUC	full
5MDX, 7OUI, 7OUI	5MDX, 7OUI, 7OUI	full		5MDX, 7OUI, 7OUI	5MDX, 7OUI, 7OUI	full				none		3JCU, 3JCU	3JCU, 3JCU	full
5MDX, 7OUI, 7OUI	5MDX, 7OUI, 7OUI	full		5MDX, 7OUI, 7OUI	5MDX, 7OUI, 7OUI	full				none		2O01, 2WSC, 2WSE, 2WSF, 2O01, 2WSC	2O01, 2WSC, 2WSE, 2WSF, 2O01, 2WSC	full
5MDX, 7OUI, 7OUI	5MDX, 7OUI, 7OUI	full		2RCH, 2RCL, 2RCM, 3CLI, 3DSI, 3DSJ, 3DSK, 3DSK	2RCH, 2RCL, 2RCM, 3CLI, 3DSI, 3DSJ, 3DSK, 3DSK	full		4RI2, 4RI3, 4RI2, 4RI3		partial		1AA1, 1AUS, 1IR1, 1RBO, 1RCO, 1RCX, 1RXO, 1UPM, 1UPP, 8QJ0, 8RUC, 1AA1, 1AUS, 1RBO, 1RCO, 1RCX, 1RXO, 1UPM, 1UPP, 1RBO, 1UPP, 8RUC	1AA1, 1AUS, 1IR1, 1RBO, 1RCO, 1RCX, 1RXO, 1UPM, 1UPP, 8QJ0, 8RUC, 1AA1, 1AUS, 1RBO, 1RCO, 1RCX, 1RXO, 1UPM, 1UPP, 1RBO, 1UPP, 8RUC	full
5MDX, 7OUI, 7OUI	4PL6, 4PLI, 4PLL, 7UX9, 7UX9	full		5MDX, 7OUI, 7OUI		partial		4RI2, 4RI3, 4RI2, 4RI3	4RI2, 4RI3, 4RI2, 4RI3	full				none
5MDX, 7OUI, 7OUI		partial		5MDX, 7OUI, 7OUI	5MDX, 7OUI, 7OUI	full				none				none
5MDX, 7OUI, 7OUI	5MDX, 7OUI, 7OUI	full		5MDX, 7OUI, 7OUI	5MDX, 7OUI, 7OUI	full				none				none
5MDX, 7OUI, 7OUI	5MDX, 7OUI, 7OUI	full		5MDX, 7OUI, 7OUI	5MDX, 7OUI, 7OUI	full				none				none
5MDX, 7OUI, 7OUI	5MDX, 7OUI, 7OUI	full		5MDX, 7OUI, 7OUI		partial		2O01, 2WSC, 2WSE, 2WSF, 4XK8, 2WSC, 4XK8		partial		1FX0, 1KMH, 6FKF, 6FKH, 6FKI, 6VM1, 6VM4, 6VMB, 6VMD, 6VMG, 6VOF, 6VOG, 6VOH, 6VOI, 6VOJ, 6VOK, 6VOL, 6VOM, 6VON, 6VOO, 1FX0, 1KMH, 6FKF	1FX0, 1KMH, 6FKF, 6FKH, 6FKI, 6VM1, 6VM4, 6VMB, 6VMD, 6VMG, 6VOF, 6VOG, 6VOH, 6VOI, 6VOJ, 6VOK, 6VOL, 6VOM, 6VON, 6VOO, 1FX0, 1KMH, 6FKF	full
	5MDX, 7OUI, 5MDX, 7OUI	partial				none		2O01, 2WSC, 2WSE, 2WSF, 4XK8, 2WSC, 4XK8		partial		1FX0, 1KMH, 6FKF, 6FKH, 6FKI, 6VM1, 6VM4, 6VMB, 6VMD, 6VMG, 6VOF, 6VOG, 6VOH, 6VOI, 6VOJ, 6VOK, 6VOL, 6VOM, 6VON, 6VOO, 1FX0, 1KMH, 6FKF	1FX0, 1KMH, 6FKF, 6FKH, 6FKI, 6VM1, 6VM4, 6VMB, 6VMD, 6VMG, 6VOF, 6VOG, 6VOH, 6VOI, 6VOJ, 6VOK, 6VOL, 6VOM, 6VON, 6VOO, 1FX0, 1KMH, 6FKF	full
		none		4PL6, 4PLI, 4PLL, 7UX9, 7UX9	4PL6, 4PLI, 4PLL, 7UX9, 7UX9	full			3JCU, 3JCU	partial				none
	5MDX, 7OUI, 7OUI	partial				none				none				none
2O01, 2WSC, 2WSE, 2WSF, 7WFD, 7WFE, 7WG5, 8J6Z, 8J7A, 8J7B, 2O01, 2WSC, 2WSF	7WFD, 7WFE, 7WG5, 8J6Z, 8J7A, 8J7B	full				none				none		3JCU, 3JCU		partial
		none				none				none		3JCU, 3JCU		partial
5MDX, 7OUI, 5MDX, 7OUI	5MDX, 7OUI, 7OUI	full				none				none		3JCU, 3JCU	3JCU, 3JCU	full
5X56, 5X56	5X56, 5X56	full				none				none		3JCU, 3JCU	3JCU, 3JCU	full
	5MDX, 7OUI, 7OUI	partial		5MDX, 7OUI, 7OUI	5MDX, 7OUI, 7OUI	full				none		3JCU, 3JCU		partial
7OUI, 7OUI	5MDX, 7OUI, 7OUI	full			5MDX, 7OUI, 5MDX, 7OUI	partial				none		4RI2, 4RI3, 4RI2, 4RI3	4RI2, 4RI3, 4RI2, 4RI3	full
5MDX, 7OUI, 7OUI		partial			5MDX, 7OUI, 7OUI	partial		2VU4, 3JCU, 4RTI, 4RTI	2VU4, 3JCU, 4RTI, 4RTI	full		4RI2, 4RI3, 4RI2, 4RI3	4RI2, 4RI3, 4RI2, 4RI3	full
5MDX, 7OUI, 7OUI	5MDX, 7OUI, 7OUI	full			5MDX, 7OUI, 7OUI	partial				none				none
5MDX, 7OUI, 7OUI	5MDX, 7OUI, 7OUI	full			5MDX, 7OUI, 7OUI	partial		3JCU, 3JCU		partial		1AA1, 1AUS, 1IR1, 1RBO, 1RCO, 1RCX, 1RXO, 1UPM, 1UPP, 8QJ0, 8RUC, 1AA1, 1AUS, 1RBO, 1RCO, 1RCX, 1RXO, 1UPM, 1UPP, 1RBO, 1UPP, 8RUC		partial
5MDX, 7OUI, 7OUI	5MDX, 7OUI, 7OUI	full			5MDX, 7OUI, 7OUI	partial		3JCU, 3JCU	3JCU, 3JCU	full		2FFT, 7ZYV, 2FFT, 7ZYV	2FFT, 7ZYV, 2FFT, 7ZYV	full
5MDX, 7OUI, 7OUI	5MDX, 7OUI, 7OUI	full				none		3JCU, 3JCU	3JCU, 3JCU	full				none
5MDX, 7OUI, 7OUI	5MDX, 7OUI, 7OUI	full				none		3JCU, 3JCU		partial				none
5MDX, 7OUI, 7OUI	5MDX, 7OUI, 7OUI	full		7OUI, 7OUI		partial		3JCU, 3JCU		partial				none
5MDX, 7OUI, 7OUI		partial		7OUI, 7OUI	7OUI, 7OUI	full		3JCU, 3JCU	3JCU, 3JCU	full				none
5MDX, 7OUI, 7OUI		partial				none		3JCU, 3JCU		partial			1NZE, 1VYK, 2MWQ, 3JCU, 1VYK, 3JCU	partial
5MDX, 7OUI, 7OUI	5MDX, 7OUI, 7OUI	full				none		3JCU, 3JCU	4RI2, 4RI3, 4RI2, 4RI3	full		1FX0, 1KMH, 6FKF, 6FKH, 6FKI, 6VM1, 6VM4, 6VMB, 6VMD, 6VMG, 6VOF, 6VOG, 6VOH, 6VOI, 6VOJ, 6VOK, 6VOL, 6VOM, 6VON, 6VOO, 1FX0, 6FKF	1FX0, 1KMH, 6FKF, 6FKH, 6FKI, 6VM1, 6VM4, 6VMB, 6VMD, 6VMG, 6VOF, 6VOG, 6VOH, 6VOI, 6VOJ, 6VOK, 6VOL, 6VOM, 6VON, 6VOO, 1FX0, 6FKF	full
5MDX, 7OUI, 7OUI	5MDX, 7OUI, 7OUI	full			5IU0, 5IU0, 5IU0	partial		3JCU, 3JCU	3JCU, 3JCU	full		1FX0, 1KMH, 6FKF, 6FKH, 6FKI, 6VM1, 6VM4, 6VMB, 6VMD, 6VMG, 6VOF, 6VOG, 6VOH, 6VOI, 6VOJ, 6VOK, 6VOL, 6VOM, 6VON, 6VOO, 1FX0, 6FKF	1FX0, 1KMH, 6FKF, 6FKH, 6FKI, 6VM1, 6VM4, 6VMB, 6VMD, 6VMG, 6VOF, 6VOG, 6VOH, 6VOI, 6VOJ, 6VOK, 6VOL, 6VOM, 6VON, 6VOO, 1FX0, 6FKF	full
5MDX, 7OUI, 7OUI	5MDX, 7OUI, 7OUI	full		5MDX, 7OUI, 7OUI		partial		3JCU, 3JCU	3JCU, 3JCU	full		1FX0, 1KMH, 6FKF, 6FKH, 6FKI, 6VM1, 6VM4, 6VMB, 6VMD, 6VMG, 6VOF, 6VOG, 6VOH, 6VOI, 6VOJ, 6VOK, 6VOL, 6VOM, 6VON, 6VOO, 1FX0, 6FKF	1FX0, 1KMH, 6FKF, 6FKH, 6FKI, 6VM1, 6VM4, 6VMB, 6VMD, 6VMG, 6VOF, 6VOG, 6VOH, 6VOI, 6VOJ, 6VOK, 6VOL, 6VOM, 6VON, 6VOO, 1FX0, 6FKF	full
5MDX, 7OUI, 7OUI	5MDX, 7OUI, 7OUI	full		5MDX, 7OUI, 7OUI	5MDX, 7OUI, 7OUI	full		1RFS, 6RQF, 7QRM, 7ZYV, 1RFS	6RQF, 7QRM, 7ZYV	full		2FFT, 7ZYV, 2FFT, 7ZYV	6RQF, 7QRM, 7ZYV	full
2O01, 7WFD, 7WFE, 7WG5, 8J6Z, 8J7A, 8J7B, 2O01		partial		5MDX, 7OUI, 7OUI	7OUI, 7OUI	full		4RI2, 4RI3, 4RI2, 4RI3	4RI2, 4RI3, 4RI2, 4RI3	full				none
		none		3N90, 3N90		partial				none				none
		none				none				none		1NZE, 1VYK, 2MWQ, 3JCU, 1VYK, 3JCU	1NZE, 1VYK, 2MWQ, 3JCU, 1VYK, 3JCU	full
5MDX, 7OUI, 5MDX, 7OUI	5MDX, 7OUI, 5MDX, 7OUI	full		5MDX, 7OUI, 7OUI	5MDX, 7OUI, 7OUI	full				none				none
7WFD, 7WFE, 7WG5, 8J6Z, 8J7A, 8J7B	5MDX, 7OUI, 7OUI	full		5MDX, 7OUI, 5MDX, 7OUI	5MDX, 7OUI, 7OUI	full		2VU4, 3JCU, 4RTI, 4RTI	2VU4, 3JCU, 4RTI, 4RTI	full		2O01, 2WSC, 2WSE, 2WSF, 2O01, 2WSC	2O01, 2WSC, 2WSE, 2WSF, 2O01, 2WSC	full
7WFD, 7WFE, 7WG5, 8J6Z, 8J7A, 8J7B	7WFD, 7WFE, 7WG5, 8J6Z, 8J7A, 8J7B	full				none		6FKF, 6FKH, 6FKI, 6VM1, 6VM4, 6VMB, 6VMG, 6VOF, 6VOH, 6VOJ, 6VOL, 6VON, 6FKF	6FKF, 6FKH, 6FKI, 6VM1, 6VM4, 6VMB, 6VMG, 6VOF, 6VOH, 6VOJ, 6VOL, 6VON, 6FKF	full				none
7WFD, 7WFE, 7WG5, 8J6Z, 8J7A, 8J7B	7WFD, 7WFE, 7WG5, 8J6Z, 8J7A, 8J7B	full				none		2O01, 2WSC, 2WSE, 2WSF, 2O01, 2WSC	2O01, 2WSC, 2WSE, 2WSF, 2O01, 2WSC	full				none
7WFD, 7WFE, 7WG5, 8J6Z, 8J7A, 8J7B	7WFD, 7WFE, 7WG5, 8J6Z, 8J7A, 8J7B	full				none		2O01, 2WSC, 2WSE, 2WSF, 2O01, 2WSC	2O01, 2WSC, 2WSE, 2WSF, 2O01, 2WSC	full				none
		none		7OUI, 7OUI	5MDX, 7OUI, 7OUI	full		2O01, 2WSC, 2WSE, 2WSF, 2O01, 2WSC	2O01, 2WSC, 2WSE, 2WSF, 2O01, 2WSC	full				none
7WFD, 7WFE, 7WG5, 8J6Z, 8J7A, 8J7B	7WFD, 7WFE, 7WG5, 8J6Z, 8J7A, 8J7B	full		7OUI, 7OUI	5MDX, 7OUI, 7OUI	full		2O01, 2WSC, 2WSE, 2WSF, 2O01, 2WSC	2O01, 2WSC, 2WSE, 2WSF, 2O01, 2WSC	full				none
7WFD, 7WFE, 7WG5, 8J6Z, 8J7A, 8J7B	7WFD, 7WFE, 7WG5, 8J6Z, 8J7A, 8J7B	full		7OUI, 7OUI	5MDX, 7OUI, 7OUI	full				none				none
		none			5MDX, 7OUI, 5MDX, 7OUI	partial				none				none
		none				none				none				none
5MDX, 7OUI, 5MDX, 7OUI	5MDX, 7OUI, 7OUI	full		5MDX, 7OUI, 7OUI	5MDX, 7OUI, 7OUI	full				none				none
	5MDX, 7OUI, 7OUI	partial		5MDX, 7OUI, 7OUI	5MDX, 7OUI, 7OUI	full				none			3JCU, 3JCU	partial
5MDX, 7OUI, 7OUI		partial		5MDX, 7OUI, 7OUI	5MDX, 7OUI, 7OUI	full				none		2VU4, 3JCU, 4RTI, 4RTI	2VU4, 3JCU, 4RTI, 4RTI	full
		none		5MDX, 7OUI, 7OUI		partial		6FKF, 6FKH, 6FKI, 6VM1, 6VM4, 6VMB, 6VMG, 6VOF, 6VOH, 6VOJ, 6VOL, 6VON, 6FKF	6FKF, 6FKH, 6FKI, 6VM1, 6VM4, 6VMB, 6VMG, 6VOF, 6VOH, 6VOJ, 6VOL, 6VON, 6FKF	full		2VU4, 3JCU, 4RTI, 4RTI	2VU4, 3JCU, 4RTI, 4RTI	full
7OUI, 7OUI		partial		5MDX, 7OUI, 7OUI	5MDX, 7OUI, 7OUI	full				none				none
		none		5MDX, 7OUI, 7OUI	5MDX, 7OUI, 7OUI	full				none				none
7OUI, 7OUI		partial		5MDX, 7OUI, 7OUI	5MDX, 7OUI, 7OUI	full				none				none
5MDX, 7OUI, 7OUI		partial		5MDX, 7OUI, 7OUI	5MDX, 7OUI, 7OUI	full				none			3JCU, 3JCU	partial
		none		5MDX, 7OUI, 7OUI	5MDX, 7OUI, 7OUI	full				none				none
		none		5MDX, 7OUI, 7OUI	5MDX, 7OUI, 7OUI	full				none		6FKF, 6FKH, 6FKI, 6VM1, 6VM4, 6VMB, 6VMD, 6VMG, 6VOF, 6VOG, 6VOH, 6VOI, 6VOJ, 6VOK, 6VOL, 6VOM, 6VON, 6VOO, 6FKF	6FKF, 6FKH, 6FKI, 6VM1, 6VM4, 6VMB, 6VMD, 6VMG, 6VOF, 6VOG, 6VOH, 6VOI, 6VOJ, 6VOK, 6VOL, 6VOM, 6VON, 6VOO, 6FKF	full
		none		5MDX, 7OUI, 7OUI	5MDX, 7OUI, 7OUI	full				none		6FKF, 6FKH, 6FKI, 6VM1, 6VM4, 6VMB, 6VMG, 6VOF, 6VOH, 6VOJ, 6VOL, 6VON, 6FKF	6FKF, 6FKH, 6FKI, 6VM1, 6VM4, 6VMB, 6VMG, 6VOF, 6VOH, 6VOJ, 6VOL, 6VON, 6FKF	full
		none		5MDX, 7OUI, 7OUI	5MDX, 7OUI, 7OUI	full				none				none
		none				none				none				none
		none		5MDX, 7OUI, 7OUI	5MDX, 7OUI, 7OUI	full		3JCU, 3JCU		partial				none
5MDX, 7OUI, 7OUI	5MDX, 7OUI, 7OUI	full				none		3JCU, 3JCU		partial				none
5MDX, 7OUI, 7OUI		partial		5MDX, 7OUI, 5MDX, 7OUI	5MDX, 7OUI, 5MDX, 7OUI	full		3JCU, 3JCU		partial		6FKF, 6FKH, 6FKI, 6VM1, 6VM4, 6VMB, 6VMD, 6VMG, 6VOF, 6VOG, 6VOH, 6VOI, 6VOJ, 6VOK, 6VOL, 6VOM, 6VON, 6VOO, 6FKF	6FKF, 6FKH, 6FKI, 6VM1, 6VM4, 6VMB, 6VMD, 6VMG, 6VOF, 6VOG, 6VOH, 6VOI, 6VOJ, 6VOK, 6VOL, 6VOM, 6VON, 6VOO, 6FKF	full
		none			7WFD, 7WFE, 7WG5, 8J6Z, 8J7A, 8J7B, 8J6Z	partial		3JCU, 3JCU	3JCU, 3JCU	full				none
		none				none		3JCU, 3JCU		partial		1AA1, 1AUS, 1IR1, 1RBO, 1RCO, 1RCX, 1RXO, 1UPM, 1UPP, 8QJ0, 8RUC, 1AA1, 1AUS, 1RBO, 1RCO, 1RCX, 1RXO, 1UPM, 1UPP, 1RBO, 1UPP, 8RUC	1AA1, 1AUS, 1IR1, 1RBO, 1RCO, 1RCX, 1RXO, 1UPM, 1UPP, 8QJ0, 8RUC, 1AA1, 1AUS, 1RBO, 1RCO, 1RCX, 1RXO, 1UPM, 1UPP, 1RBO, 1UPP, 8RUC	full
5MDX, 7OUI, 5MDX, 7OUI	5MDX, 7OUI, 5MDX, 7OUI	full				none		3JCU, 3JCU	3JCU, 3JCU	full				none
5MDX, 7OUI, 7OUI	5MDX, 7OUI, 5MDX, 7OUI	full				none		3JCU, 3JCU		partial				none
5MDX, 7OUI, 7OUI	5MDX, 7OUI, 7OUI	full				none		3JCU, 3JCU	3JCU, 3JCU	full				none
5MDX, 7OUI, 7OUI	7OUI, 7OUI	full				none		4RI2, 4RI3, 4RI2, 4RI3	4RI2, 4RI3, 4RI2, 4RI3	full		4V61	4V61	full
5MDX, 7OUI, 7OUI	5MDX, 7OUI, 7OUI	full		5X56, 5X56	5MDX, 7OUI, 7OUI	full		4RI2, 4RI3, 4RI2, 4RI3	4RI2, 4RI3, 4RI2, 4RI3	full				none
5MDX, 7OUI, 7OUI	5MDX, 7OUI, 7OUI	full		2RCH, 2RCL, 2RCM, 3CLI, 3DSI, 3DSJ, 3DSK, 3DSK	2RCH, 2RCL, 2RCM, 3CLI, 3DSI, 3DSJ, 3DSK, 3DSK	full				none		1AA1, 1AUS, 1IR1, 1RBO, 1RCO, 1RCX, 1RXO, 1UPM, 1UPP, 8QJ0, 8RUC, 1AA1, 1AUS, 1RBO, 1RCO, 1RCX, 1RXO, 1UPM, 1UPP, 1RBO, 1UPP, 8RUC	1AA1, 1AUS, 1IR1, 1RBO, 1RCO, 1RCX, 1RXO, 1UPM, 1UPP, 8QJ0, 8RUC, 1AA1, 1AUS, 1RBO, 1RCO, 1RCX, 1RXO, 1UPM, 1UPP, 1RBO, 1UPP, 8RUC	full
5MDX, 7OUI, 7OUI	5MDX, 7OUI, 7OUI	full				none		2FFT, 7ZYV, 2FFT, 7ZYV	2FFT, 7ZYV, 2FFT, 7ZYV	full		1AA1, 1AUS, 1IR1, 1RBO, 1RCO, 1RCX, 1RXO, 1UPM, 1UPP, 8QJ0, 8RUC, 1AA1, 1AUS, 1RBO, 1RCO, 1RCX, 1RXO, 1UPM, 1UPP, 1RBO, 1UPP, 8RUC	1AA1, 1AUS, 1IR1, 1RBO, 1RCO, 1RCX, 1RXO, 1UPM, 1UPP, 8QJ0, 8RUC, 1AA1, 1AUS, 1RBO, 1RCO, 1RCX, 1RXO, 1UPM, 1UPP, 1RBO, 1UPP, 8RUC	full
		none				none		2FFT, 7ZYV, 2FFT, 7ZYV	2FFT, 7ZYV, 2FFT, 7ZYV	full		1AA1, 1AUS, 1IR1, 1RBO, 1RCO, 1RCX, 1RXO, 1UPM, 1UPP, 8QJ0, 8RUC, 1AA1, 1AUS, 1RBO, 1RCO, 1RCX, 1RXO, 1UPM, 1UPP, 1RBO, 1UPP, 8RUC	1AA1, 1AUS, 1IR1, 1RBO, 1RCO, 1RCX, 1RXO, 1UPM, 1UPP, 8QJ0, 8RUC, 1AA1, 1AUS, 1RBO, 1RCO, 1RCX, 1RXO, 1UPM, 1UPP, 1RBO, 1UPP, 8RUC	full
	2O01, 2WSC, 2WSE, 2WSF, 4XK8, 6ZOO, 7WFD, 7WFE, 7WG5, 8J6Z, 8J7A, 8J7B, 2O01, 2WSC, 4XK8, 6ZOO	partial				none		3JCU, 3JCU		partial		1AA1, 1AUS, 1IR1, 1RBO, 1RCO, 1RCX, 1RXO, 1UPM, 1UPP, 8QJ0, 8RUC, 1AA1, 1AUS, 1RBO, 1RCO, 1RCX, 1RXO, 1UPM, 1UPP, 1RBO, 1UPP, 8RUC	1AA1, 1AUS, 1IR1, 1RBO, 1RCO, 1RCX, 1RXO, 1UPM, 1UPP, 8QJ0, 8RUC, 1AA1, 1AUS, 1RBO, 1RCO, 1RCX, 1RXO, 1UPM, 1UPP, 1RBO, 1UPP, 8RUC	full
5MDX, 7OUI, 7OUI	5MDX, 7OUI, 7OUI	full				none				none		1AA1, 1AUS, 1IR1, 1RBO, 1RCO, 1RCX, 1RXO, 1UPM, 1UPP, 8QJ0, 8RUC, 1AA1, 1AUS, 1RBO, 1RCO, 1RCX, 1RXO, 1UPM, 1UPP, 1RBO, 1UPP, 8RUC	1AA1, 1AUS, 1IR1, 1RBO, 1RCO, 1RCX, 1RXO, 1UPM, 1UPP, 8QJ0, 8RUC, 1AA1, 1AUS, 1RBO, 1RCO, 1RCX, 1RXO, 1UPM, 1UPP, 1RBO, 1UPP, 8RUC	full
5MDX, 7OUI, 7OUI	5MDX, 7OUI, 7OUI	full		1VEE, 2DCQ, 1VEE	3QO6, 3QO6	full				none		1AA1, 1AUS, 1IR1, 1RBO, 1RCO, 1RCX, 1RXO, 1UPM, 1UPP, 8QJ0, 8RUC, 1AA1, 1AUS, 1RBO, 1RCO, 1RCX, 1RXO, 1UPM, 1UPP, 1RBO, 1UPP, 8RUC	1AA1, 1AUS, 1IR1, 1RBO, 1RCO, 1RCX, 1RXO, 1UPM, 1UPP, 8QJ0, 8RUC, 1AA1, 1AUS, 1RBO, 1RCO, 1RCX, 1RXO, 1UPM, 1UPP, 1RBO, 1UPP, 8RUC	full
5MDX, 7OUI, 7OUI	5MDX, 7OUI, 7OUI	full			7WFF, 7WG5	partial				none		1AA1, 1AUS, 1IR1, 1RBO, 1RCO, 1RCX, 1RXO, 1UPM, 1UPP, 8QJ0, 8RUC, 1AA1, 1AUS, 1RBO, 1RCO, 1RCX, 1RXO, 1UPM, 1UPP, 1RBO, 1UPP, 8RUC	1AA1, 1AUS, 1IR1, 1RBO, 1RCO, 1RCX, 1RXO, 1UPM, 1UPP, 8QJ0, 8RUC, 1AA1, 1AUS, 1RBO, 1RCO, 1RCX, 1RXO, 1UPM, 1UPP, 1RBO, 1UPP, 8RUC	full
5MDX, 7OUI, 7OUI		partial		3PTJ, 3PVH, 3PW9, 3PVH	3PTJ, 3PVH, 3PW9, 3PVH	full				none		1AA1, 1AUS, 1IR1, 1RBO, 1RCO, 1RCX, 1RXO, 1UPM, 1UPP, 8QJ0, 8RUC, 1AA1, 1AUS, 1RBO, 1RCO, 1RCX, 1RXO, 1UPM, 1UPP, 1RBO, 1UPP, 8RUC		partial
5MDX, 7OUI, 7OUI	5MDX, 7OUI, 7OUI	full		7WFD, 7WFE, 7WG5, 8J6Z, 8J7A, 8J7B, 8J6Z, 8J7B		partial				none				none
		none				none				none		3JCU, 3JCU		partial
5MDX, 7OUI, 7OUI	5MDX, 7OUI, 7OUI	full				none		1FX0, 1KMH, 6FKF, 6FKH, 6FKI, 6VM1, 6VM4, 6VMB, 6VMD, 6VMG, 6VOF, 6VOG, 6VOH, 6VOI, 6VOJ, 6VOK, 6VOL, 6VOM, 6VON, 6VOO, 1FX0, 6FKF	1FX0, 1KMH, 6FKF, 6FKH, 6FKI, 6VM1, 6VM4, 6VMB, 6VMD, 6VMG, 6VOF, 6VOG, 6VOH, 6VOI, 6VOJ, 6VOK, 6VOL, 6VOM, 6VON, 6VOO, 1FX0, 6FKF	full				none
	5MDX, 7OUI, 7OUI	partial				none		1FX0, 1KMH, 6FKF, 6FKH, 6FKI, 6VM1, 6VM4, 6VMB, 6VMD, 6VMG, 6VOF, 6VOG, 6VOH, 6VOI, 6VOJ, 6VOK, 6VOL, 6VOM, 6VON, 6VOO, 1FX0, 6FKF	1FX0, 1KMH, 6FKF, 6FKH, 6FKI, 6VM1, 6VM4, 6VMB, 6VMD, 6VMG, 6VOF, 6VOG, 6VOH, 6VOI, 6VOJ, 6VOK, 6VOL, 6VOM, 6VON, 6VOO, 1FX0, 6FKF	full		6FKF, 6FKH, 6FKI, 6VM1, 6VM4, 6VMB, 6VMD, 6VMG, 6VOF, 6VOG, 6VOH, 6VOI, 6VOJ, 6VOK, 6VOL, 6VOM, 6VON, 6VOO, 6FKF	6FKF, 6FKH, 6FKI, 6VM1, 6VM4, 6VMB, 6VMD, 6VMG, 6VOF, 6VOG, 6VOH, 6VOI, 6VOJ, 6VOK, 6VOL, 6VOM, 6VON, 6VOO, 6FKF	full
	5MDX, 7OUI, 7OUI	partial		7WFD, 7WFE, 7WG5, 8J6Z, 8J7A, 8J7B, 8J6Z, 8J7A	7WFD, 7WFE, 7WG5, 8J6Z, 8J7A, 8J7B, 8J6Z, 8J7A	full		1SPI, 1SPI		partial		6FKF, 6FKH, 6FKI, 6VM1, 6VM4, 6VMB, 6VMG, 6VOF, 6VOH, 6VOJ, 6VOL, 6VON, 6FKF	1FX0, 1KMH, 6FKF, 6FKH, 6FKI, 6VM1, 6VM4, 6VMB, 6VMD, 6VMG, 6VOF, 6VOG, 6VOH, 6VOI, 6VOJ, 6VOK, 6VOL, 6VOM, 6VON, 6VOO, 1FX0, 1KMH, 6FKF	full
		none				none		6FKF, 6FKH, 6FKI, 6VM1, 6VM4, 6VMB, 6VMD, 6VMG, 6VOF, 6VOG, 6VOH, 6VOI, 6VOJ, 6VOK, 6VOL, 6VOM, 6VON, 6VOO, 6FKF	1FX0, 1KMH, 6FKF, 6FKH, 6FKI, 6VM1, 6VM4, 6VMB, 6VMD, 6VMG, 6VOF, 6VOG, 6VOH, 6VOI, 6VOJ, 6VOK, 6VOL, 6VOM, 6VON, 6VOO, 1FX0, 6FKF	full		4V61, 5H1S, 5MLC, 5MMI, 5MMM, 5X8P, 5X8T, 6ERI, 5H1S, 5MMI, 5X8T	4V61, 5H1S, 5MLC, 5MMI, 5MMM, 5X8P, 5X8T, 6ERI, 5H1S, 5MMI, 5X8T	full
		none				none		2FFT, 7ZYV, 2FFT, 7ZYV	6RQF, 7QRM, 7ZYV	full				none
		none				none		1FX0, 1KMH, 6FKF, 6FKH, 6FKI, 6VM1, 6VM4, 6VMB, 6VMD, 6VMG, 6VOF, 6VOG, 6VOH, 6VOI, 6VOJ, 6VOK, 6VOL, 6VOM, 6VON, 6VOO, 1FX0, 6FKF	1FX0, 1KMH, 6FKF, 6FKH, 6FKI, 6VM1, 6VM4, 6VMB, 6VMD, 6VMG, 6VOF, 6VOG, 6VOH, 6VOI, 6VOJ, 6VOK, 6VOL, 6VOM, 6VON, 6VOO, 1FX0, 6FKF	full				none
		none				none				none				none
	7WFD, 7WFE, 7WG5, 8J6Z, 8J7A, 8J7B	partial				none				none		3JCU, 3JCU	3JCU, 3JCU	full
	7WFD, 7WFE, 7WG5, 8J6Z, 8J7A, 8J7B	partial			4PL6, 4PLI, 4PLL, 7UX9, 7UX9	partial				none		1AA1, 1AUS, 1IR1, 1RBO, 1RCO, 1RCX, 1RXO, 1UPM, 1UPP, 8QJ0, 8RUC, 1AA1, 1AUS, 1RBO, 1RCO, 1RCX, 1RXO, 1UPM, 1UPP, 1RBO, 1UPP, 8RUC	1AA1, 1AUS, 1IR1, 1RBO, 1RCO, 1RCX, 1RXO, 1UPM, 1UPP, 8QJ0, 8RUC, 1AA1, 1AUS, 1RBO, 1RCO, 1RCX, 1RXO, 1UPM, 1UPP, 1RBO, 1UPP, 8RUC	full
3N90, 3N90		partial				none				none				none
		none				none				none				none
7WFD, 7WFE, 7WG5, 8J6Z, 8J7A, 8J7B	7WFD, 7WFE, 7WG5, 8J6Z, 8J7A, 8J7B	full				none				none				none
5MDX, 7OUI, 7OUI	5MDX, 7OUI, 7OUI	full		3RFY, 3RFY	3RFY, 3RFY	full				none			3JCU, 3JCU	partial
5MDX, 7OUI, 7OUI	5MDX, 7OUI, 7OUI	full				none			1FX0, 1KMH, 6FKF, 6FKH, 6FKI, 6VM1, 6VM4, 6VMB, 6VMD, 6VMG, 6VOF, 6VOG, 6VOH, 6VOI, 6VOJ, 6VOK, 6VOL, 6VOM, 6VON, 6VOO, 1FX0, 1KMH, 6FKF	partial			3JCU, 3JCU	partial
5MDX, 7OUI, 7OUI	5MDX, 7OUI, 7OUI	full		5MDX, 7OUI, 5MDX, 7OUI	5MDX, 7OUI, 7OUI	full				none		1NZE, 1VYK, 2MWQ, 3JCU, 1VYK, 3JCU	1NZE, 1VYK, 2MWQ, 3JCU, 1VYK, 3JCU	full
5MDX, 7OUI, 7OUI		partial		5MDX, 7OUI, 5MDX, 7OUI	5MDX, 7OUI, 7OUI	full				none		4V61, 5H1S, 5MLC, 5MMI, 5MMM, 5X8P, 5X8T, 6ERI, 5H1S, 5MMI, 5X8T	4V61, 5H1S, 5MLC, 5MMI, 5MMM, 5X8P, 5X8T, 6ERI, 5H1S, 5MMI, 5X8T	full
5MDX, 7OUI, 7OUI	5MDX, 7OUI, 7OUI	full			4ZRY, 6E2J, 6UUI, 4ZRY, 6E2J, 6UUI	partial		3JCU, 3JCU	3JCU, 3JCU	full		3JCU, 3JCU		partial
7WFD, 7WFE, 7WG5, 8J6Z, 8J7A, 8J7B	5IU0, 5IU0, 5IU0	full			5MDX, 7OUI, 7OUI	partial				none		3JCU, 3JCU		partial
		none		5MDX, 7OUI, 7OUI		partial		6RQF, 7QRM, 7ZYV	6RQF, 7QRM, 7ZYV	full		2O01, 2WSC, 2WSE, 2WSF, 2O01, 2WSC	2O01, 2WSC, 2WSE, 2WSF, 2O01, 2WSC	full
	5MDX, 7OUI, 7OUI	partial		5MDX, 7OUI, 7OUI	5MDX, 7OUI, 7OUI	full				none		2O01, 2WSC, 2WSE, 2WSF, 2O01, 2WSC		partial
5MDX, 7OUI, 7OUI	5MDX, 7OUI, 7OUI	full				none				none		1FB0, 1FB6, 1GL8, 2PUK, 1FB6, 1GL8	1FB0, 1FB6, 1GL8, 2PUK, 1FB6, 1GL8	full
5MDX, 7OUI, 7OUI	5MDX, 7OUI, 7OUI	full		5MDX, 7OUI, 7OUI	5MDX, 7OUI, 7OUI	full				none		1FB0, 1FB6, 1GL8, 2PUK, 1FB6, 1GL8		partial
5MDX, 7OUI, 7OUI	5MDX, 7OUI, 7OUI	full		5MDX, 7OUI, 7OUI	5MDX, 7OUI, 7OUI	full		6FKF, 6FKH, 6FKI, 6VM1, 6VM4, 6VMB, 6VMG, 6VOF, 6VOH, 6VOJ, 6VOL, 6VON, 6FKF	1FX0, 1KMH, 6FKF, 6FKH, 6FKI, 6VM1, 6VM4, 6VMB, 6VMD, 6VMG, 6VOF, 6VOG, 6VOH, 6VOI, 6VOJ, 6VOK, 6VOL, 6VOM, 6VON, 6VOO, 1FX0, 1KMH, 6FKF	full		4RI2, 4RI3, 4RI2, 4RI3		partial
5MDX, 7OUI, 7OUI	5MDX, 7OUI, 7OUI	full		5MDX, 7OUI, 7OUI	5MDX, 7OUI, 7OUI	full				none		3JCU, 3JCU	3JCU, 3JCU	full
2RCH, 2RCL, 2RCM, 3CLI, 3DSI, 3DSJ, 3DSK, 3DSK	2RCH, 2RCL, 2RCM, 3CLI, 3DSI, 3DSJ, 3DSK, 3DSK	full				none				none		3JCU, 3JCU	3JCU, 3JCU	full
5MDX, 7OUI, 7OUI	5MDX, 7OUI, 5MDX, 7OUI	full				none				none		3JCU, 3JCU	3JCU, 3JCU	full
5MDX, 7OUI, 7OUI		partial				none				none		3JCU, 3JCU	3JCU, 3JCU	full
5MDX, 7OUI, 7OUI	5MDX, 7OUI, 7OUI	full				none		2FFT, 7ZYV, 2FFT, 7ZYV	2FFT, 7ZYV, 2FFT, 7ZYV	full				none
5MDX, 7OUI, 7OUI	5MDX, 7OUI, 7OUI	full			5MDX, 7OUI, 7OUI	partial		2FFT, 7ZYV, 2FFT, 7ZYV		partial		1FB0, 1FB6, 1GL8, 2PUK, 1FB6, 1GL8	1FB0, 1FB6, 1GL8, 2PUK, 1FB6, 1GL8	full
5MDX, 7OUI, 7OUI		partial		5MDX, 7OUI, 7OUI	5MDX, 7OUI, 7OUI	full		2FFT, 7ZYV, 2FFT, 7ZYV	2FFT, 7ZYV, 2FFT, 7ZYV	full				none
5MDX, 7OUI, 7OUI	5MDX, 7OUI, 7OUI	full		5MDX, 7OUI, 7OUI		partial		2FFT, 7ZYV, 2FFT, 7ZYV		partial		2VU4, 3JCU, 4RTI, 4RTI	2VU4, 3JCU, 4RTI, 4RTI	full
		none				none				none				none
5MDX, 7OUI, 7OUI	5MDX, 7OUI, 7OUI	full		5MDX, 7OUI, 7OUI		partial				none				none
5MDX, 7OUI, 7OUI	5MDX, 7OUI, 7OUI	full				none				none			3JCU, 3JCU	partial
5MDX, 7OUI, 7OUI	5MDX, 7OUI, 7OUI	full				none				none		1RWT, 3JCU, 4LCZ, 8IWX, 8IWY, 8IWZ, 8IX0, 8IX1, 8IX2, 4LCZ, 3JCU, 4LCZ, 8IWZ, 8IX1, 8IX2	3JCU, 3JCU	full
5MDX, 7OUI, 7OUI		partial				none				none			3JCU, 3JCU	partial
5MDX, 7OUI, 7OUI	5MDX, 7OUI, 7OUI	full				none				none		3JCU, 3JCU	3JCU, 3JCU	full
5MDX, 7OUI, 7OUI	5MDX, 7OUI, 7OUI	full				none		2O01, 2WSC, 2WSE, 2WSF, 3LW5, 4XK8, 6LY5, 2WSC, 3LW5, 6LY5	2O01, 2WSC, 2WSE, 2WSF, 3LW5, 4XK8, 6LY5, 2WSC, 3LW5, 6LY5	full		3JCU, 3JCU	3JCU, 3JCU	full
5MDX, 7OUI, 7OUI	5MDX, 7OUI, 7OUI	full		7OUI, 7OUI		partial				none		3JCU, 3JCU	3JCU, 3JCU	full
	5MDX, 7OUI, 5MDX, 7OUI	partial		7OUI, 7OUI	5MDX, 7OUI, 7OUI	full				none		3JCU, 3JCU	3JCU, 3JCU	full
2O01, 2WSC, 2WSE, 2WSF, 7WFD, 7WFE, 7WG5, 8J6Z, 8J7A, 8J7B, 2O01, 2WSC, 2WSF	7WFD, 7WFE, 7WG5, 8J6Z, 8J7A, 8J7B	full		7OUI, 7OUI	5MDX, 7OUI, 7OUI	full				none				none
		none		7OUI, 7OUI	5MDX, 7OUI, 7OUI	full				none		4RI2, 4RI3, 4RI2, 4RI3	4RI2, 4RI3, 4RI2, 4RI3	full
				7OUI, 7OUI		partial				none				none
				7OUI, 7OUI	5MDX, 7OUI, 7OUI	full		6RQF, 7QRM, 7ZYV	2FFT, 7ZYV, 2FFT, 7ZYV	full		6FKF, 6FKH, 6FKI, 6VM1, 6VM4, 6VMB, 6VMG, 6VOF, 6VOH, 6VOJ, 6VOL, 6VON, 6FKF	1FX0, 1KMH, 6FKF, 6FKH, 6FKI, 6VM1, 6VM4, 6VMB, 6VMD, 6VMG, 6VOF, 6VOG, 6VOH, 6VOI, 6VOJ, 6VOK, 6VOL, 6VOM, 6VON, 6VOO, 1FX0, 1KMH, 6FKF	full
				7OUI, 7OUI	5MDX, 7OUI, 7OUI	full		6RQF, 7QRM, 7ZYV		partial		3JCU, 3JCU	3JCU, 3JCU	full
				7OUI, 7OUI	5MDX, 7OUI, 7OUI	full		6RQF, 7QRM, 7ZYV	2FFT, 7ZYV, 2FFT, 7ZYV	full		3JCU, 3JCU		partial
						none		6RQF, 7QRM, 7ZYV		partial		3JCU, 3JCU	3JCU, 3JCU	full
						none				none		1NZE, 1VYK, 2MWQ, 3JCU, 1VYK, 3JCU	1NZE, 1VYK, 2MWQ, 3JCU, 1VYK, 3JCU	full
						none				none				none
						none				none			3JCU, 3JCU	partial
				5MDX, 7OUI, 7OUI		partial				none				none
						none				none			3JCU, 3JCU	partial
						none				none			3JCU, 3JCU	partial
						none				none				none
						none				none		1FX0, 1KMH, 6FKF, 6FKH, 6FKI, 6VM1, 6VM4, 6VMB, 6VMD, 6VMG, 6VOF, 6VOG, 6VOH, 6VOI, 6VOJ, 6VOK, 6VOL, 6VOM, 6VON, 6VOO, 1FX0, 1KMH, 6FKF	1FX0, 1KMH, 6FKF, 6FKH, 6FKI, 6VM1, 6VM4, 6VMB, 6VMD, 6VMG, 6VOF, 6VOG, 6VOH, 6VOI, 6VOJ, 6VOK, 6VOL, 6VOM, 6VON, 6VOO, 1FX0, 1KMH, 6FKF	full
						none				none		1FX0, 1KMH, 6FKF, 6FKH, 6FKI, 6VM1, 6VM4, 6VMB, 6VMD, 6VMG, 6VOF, 6VOG, 6VOH, 6VOI, 6VOJ, 6VOK, 6VOL, 6VOM, 6VON, 6VOO, 1FX0, 1KMH, 6FKF	1FX0, 1KMH, 6FKF, 6FKH, 6FKI, 6VM1, 6VM4, 6VMB, 6VMD, 6VMG, 6VOF, 6VOG, 6VOH, 6VOI, 6VOJ, 6VOK, 6VOL, 6VOM, 6VON, 6VOO, 1FX0, 1KMH, 6FKF	full
						none				none		1AA1, 1AUS, 1IR1, 1RBO, 1RCO, 1RCX, 1RXO, 1UPM, 1UPP, 8QJ0, 8RUC, 1AA1, 1AUS, 1RBO, 1RCO, 1RCX, 1RXO, 1UPM, 1UPP, 1RBO, 1UPP, 8RUC	1AA1, 1AUS, 1IR1, 1RBO, 1RCO, 1RCX, 1RXO, 1UPM, 1UPP, 8QJ0, 8RUC, 1AA1, 1AUS, 1RBO, 1RCO, 1RCX, 1RXO, 1UPM, 1UPP, 1RBO, 1UPP, 8RUC	full
						none				none		1AA1, 1AUS, 1IR1, 1RBO, 1RCO, 1RCX, 1RXO, 1UPM, 1UPP, 8QJ0, 8RUC, 1AA1, 1AUS, 1RBO, 1RCO, 1RCX, 1RXO, 1UPM, 1UPP, 1RBO, 1UPP, 8RUC	1AA1, 1AUS, 1IR1, 1RBO, 1RCO, 1RCX, 1RXO, 1UPM, 1UPP, 8QJ0, 8RUC, 1AA1, 1AUS, 1RBO, 1RCO, 1RCX, 1RXO, 1UPM, 1UPP, 1RBO, 1UPP, 8RUC	full
						none				none		1AA1, 1AUS, 1IR1, 1RBO, 1RCO, 1RCX, 1RXO, 1UPM, 1UPP, 8QJ0, 8RUC, 1AA1, 1AUS, 1RBO, 1RCO, 1RCX, 1RXO, 1UPM, 1UPP, 1RBO, 1UPP, 8RUC	1AA1, 1AUS, 1IR1, 1RBO, 1RCO, 1RCX, 1RXO, 1UPM, 1UPP, 8QJ0, 8RUC, 1AA1, 1AUS, 1RBO, 1RCO, 1RCX, 1RXO, 1UPM, 1UPP, 1RBO, 1UPP, 8RUC	full
						none				none				none
						none				none		2PKQ, 7Q53, 7Q54, 7Q55, 7Q56, 7Q57	2PKQ, 7Q53, 7Q54, 7Q55, 7Q56, 7Q57	full
						none			3JCU, 3JCU	partial		3JCU, 3JCU		partial
						none				none		1NZE, 1VYK, 2MWQ, 3JCU, 1VYK, 3JCU	1NZE, 1VYK, 2MWQ, 3JCU, 1VYK, 3JCU	full
					5MDX, 7OUI, 7OUI	partial				none		1NZE, 1VYK, 2MWQ, 3JCU, 1VYK, 3JCU	1NZE, 1VYK, 2MWQ, 3JCU, 1VYK, 3JCU	full
				5MDX, 7OUI, 7OUI	7WFD, 7WFE, 7WG5, 8J6Z, 8J7A, 8J7B, 8J6Z	full				none		1NZE, 1VYK, 2MWQ, 3JCU, 1VYK, 3JCU	1NZE, 1VYK, 2MWQ, 3JCU, 1VYK, 3JCU	full
				5MDX, 7OUI, 7OUI	5MDX, 7OUI, 7OUI	full				none		1AA1, 1AUS, 1IR1, 1RBO, 1RCO, 1RCX, 1RXO, 1UPM, 1UPP, 8QJ0, 8RUC, 1AA1, 1AUS, 1RBO, 1RCO, 1RCX, 1RXO, 1UPM, 1UPP, 1RBO, 1UPP, 8RUC	1AA1, 1AUS, 1IR1, 1RBO, 1RCO, 1RCX, 1RXO, 1UPM, 1UPP, 8QJ0, 8RUC, 1AA1, 1AUS, 1RBO, 1RCO, 1RCX, 1RXO, 1UPM, 1UPP, 1RBO, 1UPP, 8RUC	full
				5MDX, 7OUI, 7OUI	5MDX, 7OUI, 5MDX, 7OUI	full			4RI2, 4RI3, 4RI2, 4RI3	partial				none
				5MDX, 7OUI, 7OUI	5MDX, 7OUI, 7OUI	full				none				none
				5MDX, 7OUI, 7OUI	5MDX, 7OUI, 7OUI	full				none				none
						none				none				none
				5MDX, 7OUI, 5MDX, 7OUI	5MDX, 7OUI, 5MDX, 7OUI	full				none			3JCU, 3JCU	partial
				5MDX, 7OUI, 7OUI	5MDX, 7OUI, 5MDX, 7OUI	full			4RI2, 4RI3, 4RI2, 4RI3	partial				none
				5MDX, 7OUI, 7OUI	5MDX, 7OUI, 7OUI	full				none				none
				5MDX, 7OUI, 7OUI	5MDX, 7OUI, 7OUI	full				none		3JCU, 3JCU		partial
				5MDX, 7OUI, 7OUI	5MDX, 7OUI, 7OUI	full		6FKF, 6FKH, 6FKI, 6VM1, 6VM4, 6VMB, 6VMD, 6VMG, 6VOF, 6VOG, 6VOH, 6VOI, 6VOJ, 6VOK, 6VOL, 6VOM, 6VON, 6VOO, 6FKF	6FKF, 6FKH, 6FKI, 6VM1, 6VM4, 6VMB, 6VMD, 6VMG, 6VOF, 6VOG, 6VOH, 6VOI, 6VOJ, 6VOK, 6VOL, 6VOM, 6VON, 6VOO, 6FKF	full		3JCU, 3JCU	2W5J, 6FKF, 6FKH, 6FKI, 6TQJ, 6VM1, 6VM4, 6VMB, 6VMG, 6VOF, 6VOH, 6VOJ, 6VOL, 6VON, 6TQJ	full
				5MDX, 7OUI, 7OUI		partial				none		3JCU, 3JCU	3JCU, 3JCU	full
				5MDX, 7OUI, 7OUI	5MDX, 7OUI, 7OUI	full		4RI2, 4RI3, 4RI2, 4RI3		partial		1RFS, 6RQF, 7QRM, 7ZYV, 1RFS	6RQF, 7QRM, 7ZYV	full
				5MDX, 7OUI, 7OUI		partial		4RI2, 4RI3, 4RI2, 4RI3	4RI2, 4RI3, 4RI2, 4RI3	full		1AA1, 1AUS, 1IR1, 1RBO, 1RCO, 1RCX, 1RXO, 1UPM, 1UPP, 8QJ0, 8RUC, 1AA1, 1AUS, 1RBO, 1RCO, 1RCX, 1RXO, 1UPM, 1UPP, 1RBO, 1UPP, 8RUC	1AA1, 1AUS, 1IR1, 1RBO, 1RCO, 1RCX, 1RXO, 1UPM, 1UPP, 8QJ0, 8RUC, 1AA1, 1AUS, 1RBO, 1RCO, 1RCX, 1RXO, 1UPM, 1UPP, 1RBO, 1UPP, 8RUC	full
						none		4RI2, 4RI3, 4RI2, 4RI3		partial		3JCU, 3JCU	3JCU, 3JCU	full
						none		4RI2, 4RI3, 4RI2, 4RI3		partial				none
				4ZRY, 6E2J, 6UUI, 4ZRY, 6E2J, 6UUI		partial		4RI2, 4RI3, 4RI2, 4RI3		partial		1AA1, 1AUS, 1IR1, 1RBO, 1RCO, 1RCX, 1RXO, 1UPM, 1UPP, 8QJ0, 8RUC, 1AA1, 1AUS, 1RBO, 1RCO, 1RCX, 1RXO, 1UPM, 1UPP, 1RBO, 1UPP, 8RUC	1AA1, 1AUS, 1IR1, 1RBO, 1RCO, 1RCX, 1RXO, 1UPM, 1UPP, 8QJ0, 8RUC, 1AA1, 1AUS, 1RBO, 1RCO, 1RCX, 1RXO, 1UPM, 1UPP, 1RBO, 1UPP, 8RUC	full
						none		4RI2, 4RI3, 4RI2, 4RI3		partial				none
						none		6FKF, 6FKH, 6FKI, 6VM1, 6VM4, 6VMB, 6VMG, 6VOF, 6VOH, 6VOJ, 6VOL, 6VON, 6FKF	6FKF, 6FKH, 6FKI, 6VM1, 6VM4, 6VMB, 6VMG, 6VOF, 6VOH, 6VOJ, 6VOL, 6VON, 6FKF	full				none
				5MDX, 7OUI, 7OUI	5MDX, 7OUI, 7OUI	full				none				none
				5MDX, 7OUI, 7OUI	5MDX, 7OUI, 7OUI	full				none				none
				5MDX, 7OUI, 7OUI	5MDX, 7OUI, 7OUI	full				none				none
				5MDX, 7OUI, 7OUI		partial				none				none
				5IU0, 5IU0, 5IU0		partial		6FKF, 6FKH, 6FKI, 6VM1, 6VM4, 6VMB, 6VMD, 6VMG, 6VOF, 6VOG, 6VOH, 6VOI, 6VOJ, 6VOK, 6VOL, 6VOM, 6VON, 6VOO, 6FKF	6FKF, 6FKH, 6FKI, 6VM1, 6VM4, 6VMB, 6VMD, 6VMG, 6VOF, 6VOG, 6VOH, 6VOI, 6VOJ, 6VOK, 6VOL, 6VOM, 6VON, 6VOO, 6FKF	full		1FX0, 1KMH, 6FKF, 6FKH, 6FKI, 6VM1, 6VM4, 6VMB, 6VMD, 6VMG, 6VOF, 6VOG, 6VOH, 6VOI, 6VOJ, 6VOK, 6VOL, 6VOM, 6VON, 6VOO, 1FX0, 1KMH, 6FKF	1FX0, 1KMH, 6FKF, 6FKH, 6FKI, 6VM1, 6VM4, 6VMB, 6VMD, 6VMG, 6VOF, 6VOG, 6VOH, 6VOI, 6VOJ, 6VOK, 6VOL, 6VOM, 6VON, 6VOO, 1FX0, 1KMH, 6FKF	full
				5IU0, 5IU0, 5IU0		partial		3JCU, 3JCU	3JCU, 3JCU	full		1FX0, 1KMH, 6FKF, 6FKH, 6FKI, 6VM1, 6VM4, 6VMB, 6VMD, 6VMG, 6VOF, 6VOG, 6VOH, 6VOI, 6VOJ, 6VOK, 6VOL, 6VOM, 6VON, 6VOO, 1FX0, 1KMH, 6FKF	1FX0, 1KMH, 6FKF, 6FKH, 6FKI, 6VM1, 6VM4, 6VMB, 6VMD, 6VMG, 6VOF, 6VOG, 6VOH, 6VOI, 6VOJ, 6VOK, 6VOL, 6VOM, 6VON, 6VOO, 1FX0, 1KMH, 6FKF	full
				5MDX, 7OUI, 7OUI	5MDX, 7OUI, 7OUI	full				none				none
				5MDX, 7OUI, 7OUI	5MDX, 7OUI, 7OUI	full		6FKF, 6FKH, 6FKI, 6VM1, 6VM4, 6VMB, 6VMG, 6VOF, 6VOH, 6VOJ, 6VOL, 6VON, 6FKF	6FKF, 6FKH, 6FKI, 6VM1, 6VM4, 6VMB, 6VMG, 6VOF, 6VOH, 6VOJ, 6VOL, 6VON, 6FKF	full		3JCU, 3JCU	3JCU, 3JCU	full
				5MDX, 7OUI, 7OUI	5MDX, 7OUI, 7OUI	full		4RI2, 4RI3, 4RI2, 4RI3	4RI2, 4RI3, 4RI2, 4RI3	full		4RI2, 4RI3, 4RI2, 4RI3	4RI2, 4RI3, 4RI2, 4RI3	full
						none				none		4RI2, 4RI3, 4RI2, 4RI3	4RI2, 4RI3, 4RI2, 4RI3	full
						none				none		3JCU, 3JCU	3JCU, 3JCU	full
						none				none		2FFT, 7ZYV, 2FFT, 7ZYV	2FFT, 7ZYV, 2FFT, 7ZYV	full
				5IU0, 5IU0, 5IU0		partial				none				none
				3PTJ, 3PVH, 3PW9, 3PVH	3PTJ, 3PVH, 3PW9, 3PVH	full		3JCU, 3JCU		partial				none
					4PL6, 4PLI, 4PLL, 7UX9, 7UX9	partial		3JCU, 3JCU		partial		1FX0, 1KMH, 6FKF, 6FKH, 6FKI, 6VM1, 6VM4, 6VMB, 6VMD, 6VMG, 6VOF, 6VOG, 6VOH, 6VOI, 6VOJ, 6VOK, 6VOL, 6VOM, 6VON, 6VOO, 1FX0, 6FKF	1FX0, 1KMH, 6FKF, 6FKH, 6FKI, 6VM1, 6VM4, 6VMB, 6VMD, 6VMG, 6VOF, 6VOG, 6VOH, 6VOI, 6VOJ, 6VOK, 6VOL, 6VOM, 6VON, 6VOO, 1FX0, 6FKF	full
						none		3JCU, 3JCU		partial		1FX0, 1KMH, 6FKF, 6FKH, 6FKI, 6VM1, 6VM4, 6VMB, 6VMD, 6VMG, 6VOF, 6VOG, 6VOH, 6VOI, 6VOJ, 6VOK, 6VOL, 6VOM, 6VON, 6VOO, 1FX0, 6FKF	1FX0, 1KMH, 6FKF, 6FKH, 6FKI, 6VM1, 6VM4, 6VMB, 6VMD, 6VMG, 6VOF, 6VOG, 6VOH, 6VOI, 6VOJ, 6VOK, 6VOL, 6VOM, 6VON, 6VOO, 1FX0, 6FKF	full
				5MDX, 7OUI, 7OUI	5MDX, 7OUI, 7OUI	full		3JCU, 3JCU		partial			5MMI, 5MMM, 5MMI	partial
				5MDX, 7OUI, 7OUI	5MDX, 7OUI, 7OUI	full				none				none
				5MDX, 7OUI, 7OUI	5MDX, 7OUI, 7OUI	full				none		1NZE, 1VYK, 2MWQ, 3JCU, 1VYK, 3JCU	1NZE, 1VYK, 2MWQ, 3JCU, 1VYK, 3JCU	full
					5MDX, 7OUI, 7OUI	partial		1FX0, 1KMH, 6FKF, 6FKH, 6FKI, 6VM1, 6VM4, 6VMB, 6VMD, 6VMG, 6VOF, 6VOG, 6VOH, 6VOI, 6VOJ, 6VOK, 6VOL, 6VOM, 6VON, 6VOO, 1FX0, 6FKF	1FX0, 1KMH, 6FKF, 6FKH, 6FKI, 6VM1, 6VM4, 6VMB, 6VMD, 6VMG, 6VOF, 6VOG, 6VOH, 6VOI, 6VOJ, 6VOK, 6VOL, 6VOM, 6VON, 6VOO, 1FX0, 6FKF	full		1NZE, 1VYK, 2MWQ, 3JCU, 1VYK, 3JCU	1NZE, 1VYK, 2MWQ, 3JCU, 1VYK, 3JCU	full
						none		6FKF, 6FKH, 6FKI, 6VM1, 6VM4, 6VMB, 6VMD, 6VMG, 6VOF, 6VOG, 6VOH, 6VOI, 6VOJ, 6VOK, 6VOL, 6VOM, 6VON, 6VOO, 6FKF	6FKF, 6FKH, 6FKI, 6VM1, 6VM4, 6VMB, 6VMD, 6VMG, 6VOF, 6VOG, 6VOH, 6VOI, 6VOJ, 6VOK, 6VOL, 6VOM, 6VON, 6VOO, 6FKF	full				none
						none		6FKF, 6FKH, 6FKI, 6VM1, 6VM4, 6VMB, 6VMD, 6VMG, 6VOF, 6VOG, 6VOH, 6VOI, 6VOJ, 6VOK, 6VOL, 6VOM, 6VON, 6VOO, 6FKF	6FKF, 6FKH, 6FKI, 6VM1, 6VM4, 6VMB, 6VMD, 6VMG, 6VOF, 6VOG, 6VOH, 6VOI, 6VOJ, 6VOK, 6VOL, 6VOM, 6VON, 6VOO, 6FKF	full		2O01, 2WSC, 2WSE, 2WSF, 2O01, 2WSC	2O01, 2WSC, 2WSE, 2WSF, 2O01, 2WSC	full
					2RCH, 2RCL, 2RCM, 3CLI, 3DSI, 3DSJ, 3DSK, 3DSK	partial				none				none
				1VEE, 2DCQ, 1VEE		partial				none				none
						none		6FKF, 6FKH, 6FKI, 6VM1, 6VM4, 6VMB, 6VMG, 6VOF, 6VOH, 6VOJ, 6VOL, 6VON, 6FKF	1FX0, 1KMH, 6FKF, 6FKH, 6FKI, 6VM1, 6VM4, 6VMB, 6VMD, 6VMG, 6VOF, 6VOG, 6VOH, 6VOI, 6VOJ, 6VOK, 6VOL, 6VOM, 6VON, 6VOO, 1FX0, 1KMH, 6FKF	full				none
						none				none			3JCU, 3JCU	partial
				5MDX, 7OUI, 7OUI	5MDX, 7OUI, 7OUI	full				none				none
						none				none		2VU4, 3JCU, 4RTI, 4RTI	2VU4, 3JCU, 4RTI, 4RTI	full
				4ZRY, 6E2J, 6UUI, 4ZRY, 6E2J, 6UUI	4ZRY, 6E2J, 6UUI, 4ZRY, 6E2J, 6UUI	full			2O01, 2WSC, 2WSE, 2WSF, 3LW5, 4XK8, 6LY5, 2WSC, 3LW5, 6LY5	partial				none
						none				none				none
					7WFD, 7WFE, 7WG5, 8J6Z, 8J7A, 8J7B, 8J6Z	partial		2RQ7, 6FKF, 6FKH, 6FKI, 6VM1, 6VM4, 6VMB, 6VMD, 6VMG, 6VOF, 6VOG, 6VOH, 6VOI, 6VOJ, 6VOK, 6VOL, 6VOM, 6VON, 6VOO, 6FKF	2RQ7, 6FKF, 6FKH, 6FKI, 6VM1, 6VM4, 6VMB, 6VMD, 6VMG, 6VOF, 6VOG, 6VOH, 6VOI, 6VOJ, 6VOK, 6VOL, 6VOM, 6VON, 6VOO, 6FKF	full				none
					7WFD, 7WFE, 7WG5, 8J6Z, 8J7A, 8J7B, 8J6Z	partial				none			3JCU, 3JCU	partial
				5MDX, 7OUI, 7OUI		partial				none		6FKF, 6FKH, 6FKI, 6VM1, 6VM4, 6VMB, 6VMD, 6VMG, 6VOF, 6VOG, 6VOH, 6VOI, 6VOJ, 6VOK, 6VOL, 6VOM, 6VON, 6VOO, 6FKF	6FKF, 6FKH, 6FKI, 6VM1, 6VM4, 6VMB, 6VMD, 6VMG, 6VOF, 6VOG, 6VOH, 6VOI, 6VOJ, 6VOK, 6VOL, 6VOM, 6VON, 6VOO, 6FKF	full
						none			4RI2, 4RI3, 4RI2, 4RI3	partial		6FKF, 6FKH, 6FKI, 6VM1, 6VM4, 6VMB, 6VMG, 6VOF, 6VOH, 6VOJ, 6VOL, 6VON, 6FKF	6FKF, 6FKH, 6FKI, 6VM1, 6VM4, 6VMB, 6VMG, 6VOF, 6VOH, 6VOJ, 6VOL, 6VON, 6FKF	full
						none				none				none
					4PL6, 4PLI, 4PLL, 7UX9, 7UX9	partial				none				none
						none				none				none
						none				none		6FKF, 6FKH, 6FKI, 6VM1, 6VM4, 6VMB, 6VMD, 6VMG, 6VOF, 6VOG, 6VOH, 6VOI, 6VOJ, 6VOK, 6VOL, 6VOM, 6VON, 6VOO, 6FKF	6FKF, 6FKH, 6FKI, 6VM1, 6VM4, 6VMB, 6VMD, 6VMG, 6VOF, 6VOG, 6VOH, 6VOI, 6VOJ, 6VOK, 6VOL, 6VOM, 6VON, 6VOO, 6FKF	full
						none				none				none
						none			3JCU, 3JCU	partial				none
						none			4RI2, 4RI3, 4RI2, 4RI3	partial			3JCU, 3JCU	partial
					5MDX, 7OUI, 7OUI	partial				none				none
				5MDX, 7OUI, 7OUI		partial				none		4V61	4V61	full
				5MDX, 7OUI, 7OUI	5MDX, 7OUI, 7OUI	full			3JCU, 3JCU	partial				none
				5MDX, 7OUI, 7OUI	5MDX, 7OUI, 7OUI	full			3JCU, 3JCU	partial		1AA1, 1AUS, 1IR1, 1RBO, 1RCO, 1RCX, 1RXO, 1UPM, 1UPP, 8QJ0, 8RUC, 1AA1, 1AUS, 1RBO, 1RCO, 1RCX, 1RXO, 1UPM, 1UPP, 1RBO, 1UPP, 8RUC	1AA1, 1AUS, 1IR1, 1RBO, 1RCO, 1RCX, 1RXO, 1UPM, 1UPP, 8QJ0, 8RUC, 1AA1, 1AUS, 1RBO, 1RCO, 1RCX, 1RXO, 1UPM, 1UPP, 1RBO, 1UPP, 8RUC	full
				5MDX, 7OUI, 7OUI	5MDX, 7OUI, 7OUI	full			4RI2, 4RI3, 4RI2, 4RI3	partial		1AA1, 1AUS, 1IR1, 1RBO, 1RCO, 1RCX, 1RXO, 1UPM, 1UPP, 8QJ0, 8RUC, 1AA1, 1AUS, 1RBO, 1RCO, 1RCX, 1RXO, 1UPM, 1UPP, 1RBO, 1UPP, 8RUC	1AA1, 1AUS, 1IR1, 1RBO, 1RCO, 1RCX, 1RXO, 1UPM, 1UPP, 8QJ0, 8RUC, 1AA1, 1AUS, 1RBO, 1RCO, 1RCX, 1RXO, 1UPM, 1UPP, 1RBO, 1UPP, 8RUC	full
				5MDX, 7OUI, 7OUI	5MDX, 7OUI, 7OUI	full			3JCU, 3JCU	partial		1AA1, 1AUS, 1IR1, 1RBO, 1RCO, 1RCX, 1RXO, 1UPM, 1UPP, 8QJ0, 8RUC, 1AA1, 1AUS, 1RBO, 1RCO, 1RCX, 1RXO, 1UPM, 1UPP, 1RBO, 1UPP, 8RUC	1AA1, 1AUS, 1IR1, 1RBO, 1RCO, 1RCX, 1RXO, 1UPM, 1UPP, 8QJ0, 8RUC, 1AA1, 1AUS, 1RBO, 1RCO, 1RCX, 1RXO, 1UPM, 1UPP, 1RBO, 1UPP, 8RUC	full
				5MDX, 7OUI, 7OUI	5MDX, 7OUI, 7OUI	full				none		1AA1, 1AUS, 1IR1, 1RBO, 1RCO, 1RCX, 1RXO, 1UPM, 1UPP, 8QJ0, 8RUC, 1AA1, 1AUS, 1RBO, 1RCO, 1RCX, 1RXO, 1UPM, 1UPP, 1RBO, 1UPP, 8RUC	1AA1, 1AUS, 1IR1, 1RBO, 1RCO, 1RCX, 1RXO, 1UPM, 1UPP, 8QJ0, 8RUC, 1AA1, 1AUS, 1RBO, 1RCO, 1RCX, 1RXO, 1UPM, 1UPP, 1RBO, 1UPP, 8RUC	full
				5MDX, 7OUI, 7OUI		partial		4RI2, 4RI3, 4RI2, 4RI3	4RI2, 4RI3, 4RI2, 4RI3	full		1AA1, 1AUS, 1IR1, 1RBO, 1RCO, 1RCX, 1RXO, 1UPM, 1UPP, 8QJ0, 8RUC, 1AA1, 1AUS, 1RBO, 1RCO, 1RCX, 1RXO, 1UPM, 1UPP, 1RBO, 1UPP, 8RUC	1AA1, 1AUS, 1IR1, 1RBO, 1RCO, 1RCX, 1RXO, 1UPM, 1UPP, 8QJ0, 8RUC, 1AA1, 1AUS, 1RBO, 1RCO, 1RCX, 1RXO, 1UPM, 1UPP, 1RBO, 1UPP, 8RUC	full
						none		4RI2, 4RI3, 4RI2, 4RI3		partial		1AA1, 1AUS, 1IR1, 1RBO, 1RCO, 1RCX, 1RXO, 1UPM, 1UPP, 8QJ0, 8RUC, 1AA1, 1AUS, 1RBO, 1RCO, 1RCX, 1RXO, 1UPM, 1UPP, 1RBO, 1UPP, 8RUC	1AA1, 1AUS, 1IR1, 1RBO, 1RCO, 1RCX, 1RXO, 1UPM, 1UPP, 8QJ0, 8RUC, 1AA1, 1AUS, 1RBO, 1RCO, 1RCX, 1RXO, 1UPM, 1UPP, 1RBO, 1UPP, 8RUC	full
				5MDX, 7OUI, 5MDX, 7OUI	5MDX, 7OUI, 5MDX, 7OUI	full		4RI2, 4RI3, 4RI2, 4RI3	4RI2, 4RI3, 4RI2, 4RI3	full		1AA1, 1AUS, 1IR1, 1RBO, 1RCO, 1RCX, 1RXO, 1UPM, 1UPP, 8QJ0, 8RUC, 1AA1, 1AUS, 1RBO, 1RCO, 1RCX, 1RXO, 1UPM, 1UPP, 1RBO, 1UPP, 8RUC		partial
						none		4RI2, 4RI3, 4RI2, 4RI3		partial				none
				4ZRY, 6E2J, 6UUI, 4ZRY, 6E2J, 6UUI		partial		4RI2, 4RI3, 4RI2, 4RI3		partial				none
				4ZRY, 6E2J, 6UUI, 4ZRY, 6E2J, 6UUI	4ZRY, 6E2J, 6UUI, 4ZRY, 6E2J, 6UUI	full		4V61, 5H1S, 5MLC, 5MMI, 5MMM, 5X8P, 5X8T, 6ERI, 5H1S, 5MMI, 5X8T	4V61, 5H1S, 5MLC, 5MMI, 5MMM, 5X8P, 5X8T, 6ERI, 5H1S, 5MMI, 5X8T	full		6FKF, 6FKH, 6FKI, 6VM1, 6VM4, 6VMB, 6VMG, 6VOF, 6VOH, 6VOJ, 6VOL, 6VON, 6FKF		partial
				7WFD, 7WG5, 8J6Z, 8J7A, 8J7B, 8J6Z	5MDX, 7OUI, 7OUI	full		3JCU, 3JCU		partial		6FKF, 6FKH, 6FKI, 6VM1, 6VM4, 6VMB, 6VMG, 6VOF, 6VOH, 6VOJ, 6VOL, 6VON, 6FKF	1FX0, 1KMH, 6FKF, 6FKH, 6FKI, 6VM1, 6VM4, 6VMB, 6VMD, 6VMG, 6VOF, 6VOG, 6VOH, 6VOI, 6VOJ, 6VOK, 6VOL, 6VOM, 6VON, 6VOO, 1FX0, 1KMH, 6FKF	full
				7WFD, 7WG5, 8J6Z, 8J7A, 8J7B, 8J6Z	5MDX, 7OUI, 7OUI	full		3JCU, 3JCU		partial				none
					2RCH, 2RCL, 2RCM, 3CLI, 3DSI, 3DSJ, 3DSK, 3DSK	partial		2O01, 2WSC, 2WSE, 2WSF, 2O01, 2WSC		partial				none
						none				none				none
						none				none		3JCU, 3JCU	3JCU, 3JCU	full
					5MDX, 7OUI, 7OUI	partial				none		1AA1, 1AUS, 1IR1, 1RBO, 1RCO, 1RCX, 1RXO, 1UPM, 1UPP, 8QJ0, 8RUC, 1AA1, 1AUS, 1RBO, 1RCO, 1RCX, 1RXO, 1UPM, 1UPP, 1RBO, 1UPP, 8RUC	1AA1, 1AUS, 1IR1, 1RBO, 1RCO, 1RCX, 1RXO, 1UPM, 1UPP, 8QJ0, 8RUC, 1AA1, 1AUS, 1RBO, 1RCO, 1RCX, 1RXO, 1UPM, 1UPP, 1RBO, 1UPP, 8RUC	full
				5MDX, 7OUI, 7OUI	5MDX, 7OUI, 7OUI	full		3JCU, 3JCU	3JCU, 3JCU	full				none
						none		3JCU, 3JCU	3JCU, 3JCU	full			3JCU, 3JCU	partial
						none				none		4V61, 5H1S, 5MLC, 5MMI, 5MMM, 5X8P, 5X8T, 6ERI, 5H1S, 5MMI, 5X8T	4V61, 5H1S, 5MLC, 5MMI, 5MMM, 5X8P, 5X8T, 6ERI, 5H1S, 5MMI, 5X8T	full
				5MDX, 7OUI, 7OUI		partial				none		3JCU, 3JCU		partial
						none				none		3JCU, 3JCU		partial
					7WFD, 7WFE, 7WG5, 8J6Z, 8J7A, 8J7B, 8J6Z	partial				none		2O01, 2WSC, 2WSE, 2WSF, 2O01, 2WSC	2O01, 2WSC, 2WSE, 2WSF, 2O01, 2WSC	full
						none				none		2O01, 2WSC, 2WSE, 2WSF, 2O01, 2WSC		partial
				5MDX, 7OUI, 7OUI	5MDX, 7OUI, 7OUI	full				none		3JCU, 3JCU	3JCU, 3JCU	full
				5MDX, 7OUI, 7OUI	5MDX, 7OUI, 7OUI	full				none		3JCU, 3JCU	3JCU, 3JCU	full
					5MDX, 7OUI, 7OUI	partial				none				none
				7WFD, 7WFE, 7WG5, 8J6Z, 8J7A, 8J7B, 8J6Z	7WFD, 7WFE, 7WG5, 8J6Z, 8J7A, 8J7B, 8J6Z	full				none		1FB0, 1FB6, 1GL8, 2PUK, 1FB6, 1GL8	1FB0, 1FB6, 1GL8, 2PUK, 1FB6, 1GL8	full
				7WFD, 7WFE, 7WG5, 8J6Z, 8J7A, 8J7B, 8J6Z, 8J7A	7WFD, 7WFE, 7WG5, 8J6Z, 8J7A, 8J7B, 8J6Z, 8J7A	full				none		2VU4, 3JCU, 4RTI, 4RTI	2VU4, 3JCU, 4RTI, 4RTI	full
				5MDX, 7OUI, 7OUI	5MDX, 7OUI, 7OUI	full				none			3JCU, 3JCU	partial
				5MDX, 7OUI, 7OUI	5MDX, 7OUI, 7OUI	full			1FX0, 1KMH, 6FKF, 6FKH, 6FKI, 6VM1, 6VM4, 6VMB, 6VMD, 6VMG, 6VOF, 6VOG, 6VOH, 6VOI, 6VOJ, 6VOK, 6VOL, 6VOM, 6VON, 6VOO, 1FX0, 1KMH, 6FKF	partial			3JCU, 3JCU	partial
				5MDX, 7OUI, 7OUI	5MDX, 7OUI, 7OUI	full				none			3JCU, 3JCU	partial
				5MDX, 7OUI, 7OUI	5MDX, 7OUI, 7OUI	full				none		3JCU, 3JCU	3JCU, 3JCU	full
				5MDX, 7OUI, 7OUI	5MDX, 7OUI, 7OUI	full				none		3JCU, 3JCU	3JCU, 3JCU	full
				5MDX, 7OUI, 7OUI	5MDX, 7OUI, 7OUI	full			3JCU, 3JCU	partial		3JCU, 3JCU	3JCU, 3JCU	full
				2RCH, 2RCL, 2RCM, 3CLI, 3DSI, 3DSJ, 3DSK, 3DSK	2RCH, 2RCL, 2RCM, 3CLI, 3DSI, 3DSJ, 3DSK, 3DSK	full				none		3JCU, 3JCU	3JCU, 3JCU	full
				5MDX, 7OUI, 7OUI		partial			6RQF, 7QRM, 7ZYV	partial		3JCU, 3JCU	3JCU, 3JCU	full
				5MDX, 7OUI, 7OUI		partial				none		4RI2, 4RI3, 4RI2, 4RI3	4RI2, 4RI3, 4RI2, 4RI3	full
				5MDX, 7OUI, 7OUI	5MDX, 7OUI, 7OUI	full			3JCU, 3JCU	partial				none
				5MDX, 7OUI, 7OUI	5MDX, 7OUI, 7OUI	full			4RI2, 4RI3, 4RI2, 4RI3	partial		1FX0, 1KMH, 6FKF, 6FKH, 6FKI, 6VM1, 6VM4, 6VMB, 6VMD, 6VMG, 6VOF, 6VOG, 6VOH, 6VOI, 6VOJ, 6VOK, 6VOL, 6VOM, 6VON, 6VOO, 1FX0, 1KMH, 6FKF	1FX0, 1KMH, 6FKF, 6FKH, 6FKI, 6VM1, 6VM4, 6VMB, 6VMD, 6VMG, 6VOF, 6VOG, 6VOH, 6VOI, 6VOJ, 6VOK, 6VOL, 6VOM, 6VON, 6VOO, 1FX0, 1KMH, 6FKF	full
				5MDX, 7OUI, 7OUI	5MDX, 7OUI, 7OUI	full			3JCU, 3JCU	partial		3JCU, 3JCU	3JCU, 3JCU	full
				5MDX, 7OUI, 7OUI	5MDX, 7OUI, 7OUI	full				none		3JCU, 3JCU	3JCU, 3JCU	full
				5MDX, 7OUI, 7OUI	5MDX, 7OUI, 7OUI	full				none		1AA1, 1AUS, 1IR1, 1RBO, 1RCO, 1RCX, 1RXO, 1UPM, 1UPP, 8QJ0, 8RUC, 1AA1, 1AUS, 1RBO, 1RCO, 1RCX, 1RXO, 1UPM, 1UPP, 1RBO, 1UPP, 8RUC		partial
						none		1RWT, 3JCU, 4LCZ, 8IWX, 8IWY, 8IWZ, 8IX0, 8IX1, 8IX2, 4LCZ, 3JCU, 4LCZ, 8IWZ, 8IX1, 8IX2	3JCU, 3JCU	full		1NZE, 1VYK, 2MWQ, 3JCU, 1VYK, 3JCU	1NZE, 1VYK, 2MWQ, 3JCU, 1VYK, 3JCU	full
				4PL6, 4PLI, 4PLL, 7UX9, 7UX9	4PL6, 4PLI, 4PLL, 7UX9, 7UX9	full		1RWT, 3JCU, 4LCZ, 8IWX, 8IWY, 8IWZ, 8IX0, 8IX1, 8IX2, 4LCZ, 3JCU, 4LCZ, 8IWZ, 8IX1, 8IX2	1RFS, 6RQF, 7QRM, 7ZYV, 1RFS	full		1NZE, 1VYK, 2MWQ, 3JCU, 1VYK, 3JCU	1NZE, 1VYK, 2MWQ, 3JCU, 1VYK, 3JCU	full
				4PL6, 4PLI, 4PLL, 7UX9, 7UX9	4PL6, 4PLI, 4PLL, 7UX9, 7UX9	full		1RWT, 3JCU, 4LCZ, 8IWX, 8IWY, 8IWZ, 8IX0, 8IX1, 8IX2, 4LCZ, 3JCU, 4LCZ, 8IWZ, 8IX1, 8IX2		partial				none
						none		1RWT, 3JCU, 4LCZ, 8IWX, 8IWY, 8IWZ, 8IX0, 8IX1, 8IX2, 4LCZ, 3JCU, 4LCZ, 8IWZ, 8IX1, 8IX2		partial				none
						none		1RWT, 3JCU, 4LCZ, 8IWX, 8IWY, 8IWZ, 8IX0, 8IX1, 8IX2, 4LCZ, 3JCU, 4LCZ, 8IWZ, 8IX1, 8IX2		partial			3JCU, 3JCU	partial
						none		1RWT, 3JCU, 4LCZ, 8IWX, 8IWY, 8IWZ, 8IX0, 8IX1, 8IX2, 4LCZ, 3JCU, 4LCZ, 8IWZ, 8IX1, 8IX2		partial				none
						none		1RWT, 3JCU, 4LCZ, 8IWX, 8IWY, 8IWZ, 8IX0, 8IX1, 8IX2, 4LCZ, 3JCU, 4LCZ, 8IWZ, 8IX1, 8IX2	3JCU, 3JCU	full			3JCU, 3JCU	partial
				5MDX, 7OUI, 7OUI	5MDX, 7OUI, 7OUI	full		1RWT, 3JCU, 4LCZ, 8IWX, 8IWY, 8IWZ, 8IX0, 8IX1, 8IX2, 4LCZ, 3JCU, 4LCZ, 8IWZ, 8IX1, 8IX2	3JCU, 3JCU	full			3JCU, 3JCU	partial
				5MDX, 7OUI, 7OUI		partial		3JCU, 3JCU	3JCU, 3JCU	full		1NZE, 1VYK, 2MWQ, 3JCU, 1VYK, 3JCU	5MLC, 6ERI	full
				5MDX, 7OUI, 7OUI	5MDX, 7OUI, 7OUI	full		3JCU, 3JCU		partial				none
				5MDX, 7OUI, 7OUI	5MDX, 7OUI, 7OUI	full		3JCU, 3JCU	3JCU, 3JCU	full		1FX0, 1KMH, 6FKF, 6FKH, 6FKI, 6VM1, 6VM4, 6VMB, 6VMD, 6VMG, 6VOF, 6VOG, 6VOH, 6VOI, 6VOJ, 6VOK, 6VOL, 6VOM, 6VON, 6VOO, 1FX0, 1KMH, 6FKF	1FX0, 1KMH, 6FKF, 6FKH, 6FKI, 6VM1, 6VM4, 6VMB, 6VMD, 6VMG, 6VOF, 6VOG, 6VOH, 6VOI, 6VOJ, 6VOK, 6VOL, 6VOM, 6VON, 6VOO, 1FX0, 1KMH, 6FKF	full
				5MDX, 7OUI, 7OUI	7OUI, 7OUI	full		3JCU, 3JCU		partial		1FX0, 1KMH, 6FKF, 6FKH, 6FKI, 6VM1, 6VM4, 6VMB, 6VMD, 6VMG, 6VOF, 6VOG, 6VOH, 6VOI, 6VOJ, 6VOK, 6VOL, 6VOM, 6VON, 6VOO, 1FX0, 1KMH, 6FKF		partial
				5MDX, 7OUI, 7OUI	5MDX, 7OUI, 7OUI	full		3JCU, 3JCU	3JCU, 3JCU	full		1AA1, 1AUS, 1IR1, 1RBO, 1RCO, 1RCX, 1RXO, 1UPM, 1UPP, 8QJ0, 8RUC, 1AA1, 1AUS, 1RBO, 1RCO, 1RCX, 1RXO, 1UPM, 1UPP, 1RBO, 1UPP, 8RUC	1AA1, 1AUS, 1IR1, 1RBO, 1RCO, 1RCX, 1RXO, 1UPM, 1UPP, 8QJ0, 8RUC, 1AA1, 1AUS, 1RBO, 1RCO, 1RCX, 1RXO, 1UPM, 1UPP, 1RBO, 1UPP, 8RUC	full
				5MDX, 7OUI, 7OUI	5MDX, 7OUI, 7OUI	full		3JCU, 3JCU		partial		1AA1, 1AUS, 1IR1, 1RBO, 1RCO, 1RCX, 1RXO, 1UPM, 1UPP, 8QJ0, 8RUC, 1AA1, 1AUS, 1RBO, 1RCO, 1RCX, 1RXO, 1UPM, 1UPP, 1RBO, 1UPP, 8RUC	1AA1, 1AUS, 1IR1, 1RBO, 1RCO, 1RCX, 1RXO, 1UPM, 1UPP, 8QJ0, 8RUC, 1AA1, 1AUS, 1RBO, 1RCO, 1RCX, 1RXO, 1UPM, 1UPP, 1RBO, 1UPP, 8RUC	full
				5MDX, 7OUI, 7OUI	5MDX, 7OUI, 7OUI	full		3JCU, 3JCU		partial		1AA1, 1AUS, 1IR1, 1RBO, 1RCO, 1RCX, 1RXO, 1UPM, 1UPP, 8QJ0, 8RUC, 1AA1, 1AUS, 1RBO, 1RCO, 1RCX, 1RXO, 1UPM, 1UPP, 1RBO, 1UPP, 8RUC	1AA1, 1AUS, 1IR1, 1RBO, 1RCO, 1RCX, 1RXO, 1UPM, 1UPP, 8QJ0, 8RUC, 1AA1, 1AUS, 1RBO, 1RCO, 1RCX, 1RXO, 1UPM, 1UPP, 1RBO, 1UPP, 8RUC	full
					5MDX, 7OUI, 5MDX, 7OUI	partial		3JCU, 3JCU	3JCU, 3JCU	full		1AA1, 1AUS, 1IR1, 1RBO, 1RCO, 1RCX, 1RXO, 1UPM, 1UPP, 8QJ0, 8RUC, 1AA1, 1AUS, 1RBO, 1RCO, 1RCX, 1RXO, 1UPM, 1UPP, 1RBO, 1UPP, 8RUC	1AA1, 1AUS, 1IR1, 1RBO, 1RCO, 1RCX, 1RXO, 1UPM, 1UPP, 8QJ0, 8RUC, 1AA1, 1AUS, 1RBO, 1RCO, 1RCX, 1RXO, 1UPM, 1UPP, 1RBO, 1UPP, 8RUC	full
					5MDX, 7OUI, 7OUI	partial		3JCU, 3JCU	3JCU, 3JCU	full				none
					5MDX, 7OUI, 5MDX, 7OUI	partial		3JCU, 3JCU	3JCU, 3JCU	full		2PKQ, 7Q53, 7Q54, 7Q55, 7Q56, 7Q57	2PKQ, 7Q53, 7Q54, 7Q55, 7Q56, 7Q57	full
					7OUI, 7OUI	partial		3JCU, 3JCU		partial		3JCU, 3JCU	3JCU, 3JCU	full
					5MDX, 7OUI, 7OUI	partial		3JCU, 3JCU		partial		1NZE, 1VYK, 2MWQ, 3JCU, 1VYK, 3JCU	1NZE, 1VYK, 2MWQ, 3JCU, 1VYK, 3JCU	full
					5MDX, 7OUI, 7OUI	partial		3JCU, 3JCU	3JCU, 3JCU	full			5MLC, 6ERI	partial
					5MDX, 7OUI, 7OUI	partial		3JCU, 3JCU		partial		1NZE, 1VYK, 2MWQ, 3JCU, 1VYK, 3JCU	1NZE, 1VYK, 2MWQ, 3JCU, 1VYK, 3JCU	full
					5MDX, 7OUI, 7OUI	partial		4RI2, 4RI3, 4RI2, 4RI3	4RI2, 4RI3, 4RI2, 4RI3	full				none
					5MDX, 7OUI, 7OUI	partial		4RI2, 4RI3, 4RI2, 4RI3		partial				none
						none		4RI2, 4RI3, 4RI2, 4RI3		partial
						none		4RI2, 4RI3, 4RI2, 4RI3		partial
				7OUI, 7OUI	7OUI, 7OUI	full		4RI2, 4RI3, 4RI2, 4RI3	4RI2, 4RI3, 4RI2, 4RI3	full
						none		4RI2, 4RI3, 4RI2, 4RI3	4RI2, 4RI3, 4RI2, 4RI3	full
						none		4RI2, 4RI3, 4RI2, 4RI3	4RI2, 4RI3, 4RI2, 4RI3	full
						none		4RI2, 4RI3, 4RI2, 4RI3		partial
				5MDX, 7OUI, 7OUI	3RFY, 3RFY	full				none
				5MDX, 7OUI, 7OUI	5MDX, 7OUI, 7OUI	full				none
						none				none
					5IU0, 5IU0, 5IU0	partial				none
						none		3JCU, 3JCU	3JCU, 3JCU	full
				5MDX, 7OUI, 7OUI		partial		3JCU, 3JCU		partial
				5MDX, 7OUI, 7OUI	5MDX, 7OUI, 7OUI	full		3JCU, 3JCU	3JCU, 3JCU	full
					5MDX, 7OUI, 7OUI	partial			2O01, 2WSC, 2WSE, 2WSF, 3LW5, 4XK8, 6LY5, 2WSC, 3LW5, 6LY5	partial
						none				none
						none				none
						none		1NZE, 1VYK, 2MWQ, 3JCU, 1VYK, 3JCU	1NZE, 1VYK, 2MWQ, 3JCU, 1VYK, 3JCU	full
						none		1NZE, 1VYK, 2MWQ, 3JCU, 1VYK, 3JCU	1NZE, 1VYK, 2MWQ, 3JCU, 1VYK, 3JCU	full
						none			4RI2, 4RI3, 4RI2, 4RI3	partial
						none				none
				5MDX, 7OUI, 7OUI	7OUI, 7OUI	full				none
				5MDX, 7OUI, 7OUI	5MDX, 7OUI, 7OUI	full				none
				5MDX, 7OUI, 7OUI	5MDX, 7OUI, 7OUI	full				none
				5MDX, 7OUI, 5MDX, 7OUI	5MDX, 7OUI, 7OUI	full				none
						none				none
				2RCH, 2RCL, 2RCM, 3CLI, 3DSI, 3DSJ, 3DSK, 3DSK		partial				none
				7OUI, 7OUI		partial				none
				7OUI, 7OUI	5MDX, 7OUI, 7OUI	full		1NZE, 1VYK, 2MWQ, 3JCU, 1VYK, 3JCU	1NZE, 1VYK, 2MWQ, 3JCU, 1VYK, 3JCU	full
				7OUI, 7OUI	5MDX, 7OUI, 7OUI	full		1NZE, 1VYK, 2MWQ, 3JCU, 1VYK, 3JCU	1NZE, 1VYK, 2MWQ, 3JCU, 1VYK, 3JCU	full
				7OUI, 7OUI		partial		1NZE, 1VYK, 2MWQ, 3JCU, 1VYK, 3JCU	1NZE, 1VYK, 2MWQ, 3JCU, 1VYK, 3JCU	full
				7OUI, 7OUI		partial				none
				7OUI, 7OUI	5MDX, 7OUI, 7OUI	full				none
				7OUI, 7OUI	5MDX, 7OUI, 7OUI	full				none
				7OUI, 7OUI	4PL6, 4PLI, 4PLL, 7UX9, 7UX9	full				none
						none				none
						none			4RI2, 4RI3, 4RI2, 4RI3	partial
				5MDX, 7OUI, 7OUI	5MDX, 7OUI, 7OUI	full		2O01, 2WSC, 2WSE, 2WSF, 2O01, 2WSC		partial
				5MDX, 7OUI, 7OUI	5MDX, 7OUI, 7OUI	full				none
				7WFF, 7WG5		partial				none
				5MDX, 7OUI, 5MDX, 7OUI	5MDX, 7OUI, 5MDX, 7OUI	full				none
				5MDX, 7OUI, 7OUI	5MDX, 7OUI, 7OUI	full				none
				5MDX, 7OUI, 7OUI		partial				none
				5MDX, 7OUI, 7OUI	5MDX, 7OUI, 7OUI	full				none
				5MDX, 7OUI, 7OUI	5MDX, 7OUI, 7OUI	full		1FX0, 1KMH, 6FKF, 6FKH, 6FKI, 6VM1, 6VM4, 6VMB, 6VMD, 6VMG, 6VOF, 6VOG, 6VOH, 6VOI, 6VOJ, 6VOK, 6VOL, 6VOM, 6VON, 6VOO, 1FX0, 1KMH, 6FKF	1FX0, 1KMH, 6FKF, 6FKH, 6FKI, 6VM1, 6VM4, 6VMB, 6VMD, 6VMG, 6VOF, 6VOG, 6VOH, 6VOI, 6VOJ, 6VOK, 6VOL, 6VOM, 6VON, 6VOO, 1FX0, 6FKF	full
				5MDX, 7OUI, 7OUI	5MDX, 7OUI, 7OUI	full				none
				5MDX, 7OUI, 7OUI	5MDX, 7OUI, 7OUI	full				none
				5MDX, 7OUI, 7OUI	5MDX, 7OUI, 7OUI	full				none
				5MDX, 7OUI, 7OUI	5MDX, 7OUI, 7OUI	full				none
				5MDX, 7OUI, 7OUI	5MDX, 7OUI, 7OUI	full		4RI2, 4RI3, 4RI2, 4RI3	4RI2, 4RI3, 4RI2, 4RI3	full
						none				none
						none				none
				5IU0, 5IU0, 5IU0	5IU0, 5IU0, 5IU0	full				none
				5MDX, 7OUI, 7OUI	5MDX, 7OUI, 7OUI	full				none
						none		2O01, 2WSC, 2WSE, 2WSF, 4XK8, 2WSC, 4XK8		partial
						none			3JCU, 3JCU	partial
				5MDX, 7OUI, 5MDX, 7OUI	5MDX, 7OUI, 5MDX, 7OUI	full				none
				5MDX, 7OUI, 5MDX, 7OUI	5MDX, 7OUI, 5MDX, 7OUI	full				none
					7WFD, 7WFE, 7WG5, 8J6Z, 8J7A, 8J7B, 8J6Z	partial				none
						none		2VU4, 3JCU, 4RTI, 4RTI	2VU4, 3JCU, 4RTI, 4RTI	full
						none				none
						none		3JCU, 3JCU		partial
						none		3JCU, 3JCU	3JCU, 3JCU	full
						none		3JCU, 3JCU	3JCU, 3JCU	full
				2RCH, 2RCL, 2RCM, 3CLI, 3DSI, 3DSJ, 3DSK, 3DSK	2RCH, 2RCL, 2RCM, 3CLI, 3DSI, 3DSJ, 3DSK, 3DSK	full		3JCU, 3JCU		partial
						none		3JCU, 3JCU	4RI2, 4RI3, 4RI2, 4RI3	full
						none		3JCU, 3JCU	3JCU, 3JCU	full
						none		3JCU, 3JCU	2W5J, 6FKF, 6FKH, 6FKI, 6TQJ, 6VM1, 6VM4, 6VMB, 6VMG, 6VOF, 6VOH, 6VOJ, 6VOL, 6VON, 6TQJ	full
						none		3JCU, 3JCU	4RI2, 4RI3, 4RI2, 4RI3	full
				1VEE, 2DCQ, 1VEE	3QO6, 3QO6	full		3JCU, 3JCU		partial
				7WFD, 7WFE, 7WG5, 8J6Z, 8J7A, 8J7B, 8J6Z, 8J7B		partial		3JCU, 3JCU	3JCU, 3JCU	full
						none		3JCU, 3JCU	3JCU, 3JCU	full
						none		1RFS, 6RQF, 7QRM, 7ZYV, 1RFS	6RQF, 7QRM, 7ZYV	full
						none		1RFS, 6RQF, 7QRM, 7ZYV, 1RFS	3JCU, 3JCU	full
					7OUI, 7OUI	partial		4RI2, 4RI3, 4RI2, 4RI3	4RI2, 4RI3, 4RI2, 4RI3	full
						none				none
						none				none
				7WFD, 7WFE, 7WG5, 8J6Z, 8J7A, 8J7B, 8J6Z, 8J7A	7WFD, 7WFE, 7WG5, 8J6Z, 8J7A, 8J7B, 8J6Z, 8J7A	full		2VU4, 3JCU, 4RTI, 4RTI	2VU4, 3JCU, 4RTI, 4RTI	full
				7WFF, 7WG5		partial		2O01, 2WSC, 2WSE, 2WSF, 2O01, 2WSC	2O01, 2WSC, 2WSE, 2WSF, 2O01, 2WSC	full
						none		2O01, 2WSC, 2WSE, 2WSF, 2O01, 2WSC	2O01, 2WSC, 2WSE, 2WSF, 2O01, 2WSC	full
						none		2O01, 2WSC, 2WSE, 2WSF, 2O01, 2WSC	2O01, 2WSC, 2WSE, 2WSF, 2O01, 2WSC	full
						none		2O01, 2WSC, 2WSE, 2WSF, 2O01, 2WSC	2O01, 2WSC, 2WSE, 2WSF, 2O01, 2WSC	full
						none		2O01, 2WSC, 2WSE, 2WSF, 2O01, 2WSC	2O01, 2WSC, 2WSE, 2WSF, 2O01, 2WSC	full
					4PL6, 4PLI, 4PLL, 7UX9, 7UX9	partial				none
				5MDX, 7OUI, 7OUI	5MDX, 7OUI, 7OUI	full				none
						none				none
						none				none
						none				none
						none				none
				3RFY, 3RFY	3RFY, 3RFY	full				none
						none				none
						none		6FKF, 6FKH, 6FKI, 6VM1, 6VM4, 6VMB, 6VMG, 6VOF, 6VOH, 6VOJ, 6VOL, 6VON, 6FKF	6FKF, 6FKH, 6FKI, 6VM1, 6VM4, 6VMB, 6VMG, 6VOF, 6VOH, 6VOJ, 6VOL, 6VON, 6FKF	full
				5MDX, 7OUI, 5MDX, 7OUI	7OUI, 7OUI	full		6FKF, 6FKH, 6FKI, 6VM1, 6VM4, 6VMB, 6VMG, 6VOF, 6VOH, 6VOJ, 6VOL, 6VON, 6FKF	6FKF, 6FKH, 6FKI, 6VM1, 6VM4, 6VMB, 6VMG, 6VOF, 6VOH, 6VOJ, 6VOL, 6VON, 6FKF	full
				5MDX, 7OUI, 5MDX, 7OUI	5MDX, 7OUI, 7OUI	full				none
				5MDX, 7OUI, 5MDX, 7OUI	5MDX, 7OUI, 5MDX, 7OUI	full				none
					5MDX, 7OUI, 7OUI	partial				none
				5MDX, 7OUI, 7OUI		partial				none
				5MDX, 7OUI, 7OUI	5MDX, 7OUI, 7OUI	full				none
				5MDX, 7OUI, 7OUI	5MDX, 7OUI, 7OUI	full			3JCU, 3JCU	partial
				5MDX, 7OUI, 7OUI	5MDX, 7OUI, 7OUI	full				none
				5MDX, 7OUI, 7OUI	5MDX, 7OUI, 7OUI	full				none
						none				none
						none		3JCU, 3JCU		partial
						none		3JCU, 3JCU		partial
				5MDX, 7OUI, 7OUI	5MDX, 7OUI, 7OUI	full		3JCU, 3JCU		partial
				5MDX, 7OUI, 7OUI	5MDX, 7OUI, 7OUI	full		3JCU, 3JCU	3JCU, 3JCU	full
					4PL6, 4PLI, 4PLL, 7UX9, 7UX9	partial		3JCU, 3JCU		partial
						none		3JCU, 3JCU	3JCU, 3JCU	full
						none		3JCU, 3JCU		partial
						none		4RI2, 4RI3, 4RI2, 4RI3	4RI2, 4RI3, 4RI2, 4RI3	full
						none		4RI2, 4RI3, 4RI2, 4RI3	4RI2, 4RI3, 4RI2, 4RI3	full
						none		4RI2, 4RI3, 4RI2, 4RI3	4RI2, 4RI3, 4RI2, 4RI3	full
						none				none
						none				none
				7OUI, 7OUI	5MDX, 7OUI, 7OUI	full		2FFT, 7ZYV, 2FFT, 7ZYV	2FFT, 7ZYV, 2FFT, 7ZYV	full
				7OUI, 7OUI	5MDX, 7OUI, 7OUI	full				none
				7OUI, 7OUI	5MDX, 7OUI, 7OUI	full				none
				7OUI, 7OUI		partial		3JCU, 3JCU		partial
				7OUI, 7OUI	5MDX, 7OUI, 7OUI	full		3JCU, 3JCU	3JCU, 3JCU	full
				7OUI, 7OUI	5MDX, 7OUI, 7OUI	full		3JCU, 3JCU		partial
				7OUI, 7OUI	5MDX, 7OUI, 7OUI	full				none
						none				none
						none				none
						none				none
						none		1FX0, 1KMH, 6FKF, 6FKH, 6FKI, 6VM1, 6VM4, 6VMB, 6VMD, 6VMG, 6VOF, 6VOG, 6VOH, 6VOI, 6VOJ, 6VOK, 6VOL, 6VOM, 6VON, 6VOO, 1FX0, 6FKF	1FX0, 1KMH, 6FKF, 6FKH, 6FKI, 6VM1, 6VM4, 6VMB, 6VMD, 6VMG, 6VOF, 6VOG, 6VOH, 6VOI, 6VOJ, 6VOK, 6VOL, 6VOM, 6VON, 6VOO, 1FX0, 6FKF	full
						none		1FX0, 1KMH, 6FKF, 6FKH, 6FKI, 6VM1, 6VM4, 6VMB, 6VMD, 6VMG, 6VOF, 6VOG, 6VOH, 6VOI, 6VOJ, 6VOK, 6VOL, 6VOM, 6VON, 6VOO, 1FX0, 6FKF	1FX0, 1KMH, 6FKF, 6FKH, 6FKI, 6VM1, 6VM4, 6VMB, 6VMD, 6VMG, 6VOF, 6VOG, 6VOH, 6VOI, 6VOJ, 6VOK, 6VOL, 6VOM, 6VON, 6VOO, 1FX0, 6FKF	full
						none		4V61, 5MMJ, 5MMM, 5X8P, 5X8R, 6ERI		partial
						none		1SPI, 1SPI		partial
						none		6FKF, 6FKH, 6FKI, 6VM1, 6VM4, 6VMB, 6VMD, 6VMG, 6VOF, 6VOG, 6VOH, 6VOI, 6VOJ, 6VOK, 6VOL, 6VOM, 6VON, 6VOO, 6FKF	1FX0, 1KMH, 6FKF, 6FKH, 6FKI, 6VM1, 6VM4, 6VMB, 6VMD, 6VMG, 6VOF, 6VOG, 6VOH, 6VOI, 6VOJ, 6VOK, 6VOL, 6VOM, 6VON, 6VOO, 1FX0, 6FKF	full
						none		2FFT, 7ZYV, 2FFT, 7ZYV	6RQF, 7QRM, 7ZYV	full
						none			3JCU, 3JCU	partial
						none		1FX0, 1KMH, 6FKF, 6FKH, 6FKI, 6VM1, 6VM4, 6VMB, 6VMD, 6VMG, 6VOF, 6VOG, 6VOH, 6VOI, 6VOJ, 6VOK, 6VOL, 6VOM, 6VON, 6VOO, 1FX0, 6FKF	1FX0, 1KMH, 6FKF, 6FKH, 6FKI, 6VM1, 6VM4, 6VMB, 6VMD, 6VMG, 6VOF, 6VOG, 6VOH, 6VOI, 6VOJ, 6VOK, 6VOL, 6VOM, 6VON, 6VOO, 1FX0, 6FKF	full
						none				none
						none				none
						none				none
					5MDX, 7OUI, 7OUI	partial				none
				5MDX, 7OUI, 7OUI		partial				none
				5MDX, 7OUI, 7OUI	5MDX, 7OUI, 7OUI	full				none
				5MDX, 7OUI, 7OUI		partial				none
				5MDX, 7OUI, 7OUI	5MDX, 7OUI, 7OUI	full				none
				7DJJ, 7DJK, 7DJL, 7DJM, 7DJJ, 7DJK, 7DJL, 7DJM		partial				none
				5MDX, 7OUI, 7OUI	5MDX, 7OUI, 5MDX, 7OUI	full				none
				5MDX, 7OUI, 7OUI	5MDX, 7OUI, 7OUI	full		1NZE, 1VYK, 2MWQ, 3JCU, 1VYK, 3JCU	1NZE, 1VYK, 2MWQ, 3JCU, 1VYK, 3JCU	full
				5MDX, 7OUI, 7OUI	5MDX, 7OUI, 7OUI	full		3JCU, 3JCU	3JCU, 3JCU	full
				5MDX, 7OUI, 5MDX, 7OUI	5MDX, 7OUI, 5MDX, 7OUI	full				none
				5MDX, 7OUI, 7OUI	5MDX, 7OUI, 5MDX, 7OUI	full		6RQF, 7QRM, 7ZYV	6RQF, 7QRM, 7ZYV	full
				5MDX, 7OUI, 7OUI	5MDX, 7OUI, 5MDX, 7OUI	full			2RQ7, 6FKF, 6FKH, 6FKI, 6VM1, 6VM4, 6VMB, 6VMD, 6VMG, 6VOF, 6VOG, 6VOH, 6VOI, 6VOJ, 6VOK, 6VOL, 6VOM, 6VON, 6VOO, 6FKF	partial
				5MDX, 7OUI, 7OUI	5MDX, 7OUI, 7OUI	full				none
				5MDX, 7OUI, 7OUI	5MDX, 7OUI, 7OUI	full				none
				5MDX, 7OUI, 7OUI	5MDX, 7OUI, 7OUI	full				none
				5MDX, 7OUI, 7OUI		partial				none
				5MDX, 7OUI, 7OUI	5MDX, 7OUI, 7OUI	full				none
						none		6FKF, 6FKH, 6FKI, 6VM1, 6VM4, 6VMB, 6VMG, 6VOF, 6VOH, 6VOJ, 6VOL, 6VON, 6FKF	1FX0, 1KMH, 6FKF, 6FKH, 6FKI, 6VM1, 6VM4, 6VMB, 6VMD, 6VMG, 6VOF, 6VOG, 6VOH, 6VOI, 6VOJ, 6VOK, 6VOL, 6VOM, 6VON, 6VOO, 1FX0, 1KMH, 6FKF	full
				2RCH, 2RCL, 2RCM, 3CLI, 3DSI, 3DSJ, 3DSK, 3DSK	2RCH, 2RCL, 2RCM, 3CLI, 3DSI, 3DSJ, 3DSK, 3DSK	full		6FKF, 6FKH, 6FKI, 6VM1, 6VM4, 6VMB, 6VMG, 6VOF, 6VOH, 6VOJ, 6VOL, 6VON, 6FKF	6FKF, 6FKH, 6FKI, 6VM1, 6VM4, 6VMB, 6VMG, 6VOF, 6VOH, 6VOJ, 6VOL, 6VON, 6FKF	full
						none				none
						none				none
					2O01, 2WSC, 2WSE, 2WSF, 4XK8, 6ZOO, 7WFD, 7WFE, 7WG5, 8J6Z, 8J7A, 8J7B, 2O01, 2WSC, 4XK8, 6ZOO, 8J6Z	partial		2FFT, 7ZYV, 2FFT, 7ZYV	2FFT, 7ZYV, 2FFT, 7ZYV	full
						none		2FFT, 7ZYV, 2FFT, 7ZYV	2FFT, 7ZYV, 2FFT, 7ZYV	full
						none		2FFT, 7ZYV, 2FFT, 7ZYV		partial
				5MDX, 7OUI, 7OUI	5MDX, 7OUI, 7OUI	full				none
				5MDX, 7OUI, 7OUI	5MDX, 7OUI, 7OUI	full				none
				5MDX, 7OUI, 7OUI	5MDX, 7OUI, 7OUI	full				none
				5MDX, 7OUI, 7OUI	5MDX, 7OUI, 7OUI	full				none
				5MDX, 7OUI, 7OUI		partial				none
				5IU0, 5IU0, 5IU0		partial				none
				5MDX, 7OUI, 7OUI	5MDX, 7OUI, 7OUI	full				none
				5MDX, 7OUI, 7OUI	2O01, 7WFD, 7WFE, 7WG5, 8J6Z, 8J7A, 8J7B, 2O01, 8J6Z, 8J7B	full				none
						none		2O01, 2WSC, 2WSE, 2WSF, 3LW5, 4XK8, 6LY5, 2WSC, 3LW5, 6LY5	2O01, 2WSC, 2WSE, 2WSF, 3LW5, 4XK8, 6LY5, 2WSC, 3LW5, 6LY5	full
				5MDX, 7OUI, 7OUI	5MDX, 7OUI, 7OUI	full				none
						none				none
						none				none
						none				none
					7WFF, 7WG5	partial		6RQF, 7QRM, 7ZYV	2FFT, 7ZYV, 2FFT, 7ZYV	full
				5IU0, 5IU0, 5IU0	3RFY, 3RFY	full		6RQF, 7QRM, 7ZYV		partial
				3PTJ, 3PVH, 3PW9, 3PVH	3PTJ, 3PVH, 3PW9, 3PVH	full		6RQF, 7QRM, 7ZYV		partial
				5MDX, 7OUI, 7OUI	5MDX, 7OUI, 7OUI	full		6RQF, 7QRM, 7ZYV		partial
				5MDX, 7OUI, 7OUI	5MDX, 7OUI, 7OUI	full		6RQF, 7QRM, 7ZYV	2FFT, 7ZYV, 2FFT, 7ZYV	full
				5MDX, 7OUI, 7OUI	5MDX, 7OUI, 7OUI	full		6RQF, 7QRM, 7ZYV		partial
					5MDX, 7OUI, 7OUI	partial				none
						none			4RI2, 4RI3, 4RI2, 4RI3	partial
						none				none
						none				none
						none				none
				5MDX, 7OUI, 7OUI		partial				none
				5MDX, 7OUI, 7OUI	5MDX, 7OUI, 7OUI	full				none
						none				none
						none				none
						none				none
				4ZRY, 6E2J, 6UUI, 4ZRY, 6E2J, 6UUI	4ZRY, 6E2J, 6UUI, 4ZRY, 6E2J, 6UUI	full				none
						none				none
						none				none
						none				none
					7WFD, 7WFE, 7WG5, 8J6Z, 8J7A, 8J7B, 8J6Z	partial				none
					7WFD, 7WFE, 7WG5, 8J6Z, 8J7A, 8J7B, 8J6Z	partial				none
				5MDX, 7OUI, 7OUI		partial				none
				5MDX, 7OUI, 7OUI		partial			3JCU, 3JCU	partial
				5MDX, 7OUI, 7OUI	5MDX, 7OUI, 7OUI	full				none
						none				none
				5MDX, 7OUI, 7OUI	5MDX, 7OUI, 7OUI	full				none
					5MDX, 7OUI, 7OUI	partial				none
						none			4RI2, 4RI3, 4RI2, 4RI3	partial
						none				none
					5MDX, 7OUI, 7OUI	partial				none
						none				none
						none				none
						none		6FKF, 6FKH, 6FKI, 6VM1, 6VM4, 6VMB, 6VMD, 6VMG, 6VOF, 6VOG, 6VOH, 6VOI, 6VOJ, 6VOK, 6VOL, 6VOM, 6VON, 6VOO, 6FKF	6FKF, 6FKH, 6FKI, 6VM1, 6VM4, 6VMB, 6VMD, 6VMG, 6VOF, 6VOG, 6VOH, 6VOI, 6VOJ, 6VOK, 6VOL, 6VOM, 6VON, 6VOO, 6FKF	full
						none				none
					5MDX, 7OUI, 7OUI	partial		4RI2, 4RI3, 4RI2, 4RI3	4RI2, 4RI3, 4RI2, 4RI3	full
				5MDX, 7OUI, 7OUI		partial		4RI2, 4RI3, 4RI2, 4RI3		partial
				5MDX, 7OUI, 7OUI	5MDX, 7OUI, 7OUI	full		4RI2, 4RI3, 4RI2, 4RI3		partial
				5MDX, 7OUI, 7OUI	5MDX, 7OUI, 7OUI	full		4RI2, 4RI3, 4RI2, 4RI3		partial
				5MDX, 7OUI, 7OUI	5MDX, 7OUI, 7OUI	full		4RI2, 4RI3, 4RI2, 4RI3		partial
				5MDX, 7OUI, 7OUI	5MDX, 7OUI, 7OUI	full		6FKF, 6FKH, 6FKI, 6VM1, 6VM4, 6VMB, 6VMG, 6VOF, 6VOH, 6VOJ, 6VOL, 6VON, 6FKF	6FKF, 6FKH, 6FKI, 6VM1, 6VM4, 6VMB, 6VMG, 6VOF, 6VOH, 6VOJ, 6VOL, 6VON, 6FKF	full
				5MDX, 7OUI, 7OUI	5MDX, 7OUI, 7OUI	full				none
				5MDX, 7OUI, 7OUI		partial				none
				5MDX, 7OUI, 7OUI	5MDX, 7OUI, 7OUI	full				none
				4ZRY, 6E2J, 6UUI, 4ZRY, 6E2J, 6UUI		partial				none
				4ZRY, 6E2J, 6UUI, 4ZRY, 6E2J, 6UUI	4ZRY, 6E2J, 6UUI, 4ZRY, 6E2J, 6UUI	full		6FKF, 6FKH, 6FKI, 6VM1, 6VM4, 6VMB, 6VMD, 6VMG, 6VOF, 6VOG, 6VOH, 6VOI, 6VOJ, 6VOK, 6VOL, 6VOM, 6VON, 6VOO, 6FKF	6FKF, 6FKH, 6FKI, 6VM1, 6VM4, 6VMB, 6VMD, 6VMG, 6VOF, 6VOG, 6VOH, 6VOI, 6VOJ, 6VOK, 6VOL, 6VOM, 6VON, 6VOO, 6FKF	full
				5MDX, 7OUI, 7OUI		partial		1QMG, 1YVE, 1QMG		partial
				7WFD, 7WG5, 8J6Z, 8J7A, 8J7B, 8J6Z	5MDX, 7OUI, 7OUI	full			3JCU, 3JCU	partial
				7WFD, 7WG5, 8J6Z, 8J7A, 8J7B, 8J6Z	5MDX, 7OUI, 7OUI	full		4RI2, 4RI3, 4RI2, 4RI3	4RI2, 4RI3, 4RI2, 4RI3	full
				7WFD, 7WG5, 8J6Z, 8J7A, 8J7B, 8J6Z		partial				none
						none				none
						none			1NZE, 1VYK, 2MWQ, 3JCU, 1VYK, 3JCU	partial
						none				none
				5X56, 5X56	3PTJ, 3PVH, 3PW9, 3PVH	full		3JCU, 3JCU	1FX0, 1KMH, 6FKF, 6FKH, 6FKI, 6VM1, 6VM4, 6VMB, 6VMD, 6VMG, 6VOF, 6VOG, 6VOH, 6VOI, 6VOJ, 6VOK, 6VOL, 6VOM, 6VON, 6VOO, 1FX0, 6FKF	full
				5MDX, 7OUI, 7OUI	5MDX, 7OUI, 7OUI	full		3JCU, 3JCU		partial
						none		3JCU, 3JCU		partial
						none		3JCU, 3JCU		partial
				5MDX, 7OUI, 7OUI		partial				none
						none				none
						none		1FX0, 1KMH, 6FKF, 6FKH, 6FKI, 6VM1, 6VM4, 6VMB, 6VMD, 6VMG, 6VOF, 6VOG, 6VOH, 6VOI, 6VOJ, 6VOK, 6VOL, 6VOM, 6VON, 6VOO, 1FX0, 6FKF	1FX0, 1KMH, 6FKF, 6FKH, 6FKI, 6VM1, 6VM4, 6VMB, 6VMD, 6VMG, 6VOF, 6VOG, 6VOH, 6VOI, 6VOJ, 6VOK, 6VOL, 6VOM, 6VON, 6VOO, 1FX0, 6FKF	full
					7WFD, 7WFE, 7WG5, 8J6Z, 8J7A, 8J7B, 8J6Z	partial		6FKF, 6FKH, 6FKI, 6VM1, 6VM4, 6VMB, 6VMD, 6VMG, 6VOF, 6VOG, 6VOH, 6VOI, 6VOJ, 6VOK, 6VOL, 6VOM, 6VON, 6VOO, 6FKF	6FKF, 6FKH, 6FKI, 6VM1, 6VM4, 6VMB, 6VMD, 6VMG, 6VOF, 6VOG, 6VOH, 6VOI, 6VOJ, 6VOK, 6VOL, 6VOM, 6VON, 6VOO, 6FKF	full
						none				none
				5MDX, 7OUI, 7OUI	5MDX, 7OUI, 7OUI	full		6FKF, 6FKH, 6FKI, 6VM1, 6VM4, 6VMB, 6VMG, 6VOF, 6VOH, 6VOJ, 6VOL, 6VON, 6FKF	1FX0, 1KMH, 6FKF, 6FKH, 6FKI, 6VM1, 6VM4, 6VMB, 6VMD, 6VMG, 6VOF, 6VOG, 6VOH, 6VOI, 6VOJ, 6VOK, 6VOL, 6VOM, 6VON, 6VOO, 1FX0, 1KMH, 6FKF	full
				5MDX, 7OUI, 7OUI	5MDX, 7OUI, 7OUI	full		4ZRY, 6E2J, 6UUI, 4ZRY, 6E2J, 6UUI	4ZRY, 6E2J, 6UUI, 4ZRY, 6E2J, 6UUI	full
				5MDX, 7OUI, 7OUI	5MDX, 7OUI, 7OUI	full				none
				5MDX, 7OUI, 7OUI	5MDX, 7OUI, 7OUI	full			3JCU, 3JCU	partial
				5MDX, 7OUI, 7OUI		partial				none
					5MDX, 7OUI, 7OUI	partial				none
				7WFD, 7WFE, 7WG5, 8J6Z, 8J7A, 8J7B, 8J6Z, 8J7A	7WFD, 7WFE, 7WG5, 8J6Z, 8J7A, 8J7B, 8J6Z, 8J7A	full				none
				5MDX, 7OUI, 7OUI	5MDX, 7OUI, 7OUI	full				none
				5MDX, 7OUI, 7OUI	5MDX, 7OUI, 7OUI	full			4RI2, 4RI3, 4RI2, 4RI3	partial
				5MDX, 7OUI, 7OUI	5MDX, 7OUI, 7OUI	full				none
				5MDX, 7OUI, 7OUI	5MDX, 7OUI, 7OUI	full				none
				2RCH, 2RCL, 2RCM, 3CLI, 3DSI, 3DSJ, 3DSK, 3DSK	2RCH, 2RCL, 2RCM, 3CLI, 3DSI, 3DSJ, 3DSK, 3DSK	full			3JCU, 3JCU	partial
				5MDX, 7OUI, 7OUI		partial			1RFS, 6RQF, 7QRM, 7ZYV, 1RFS	partial
				5MDX, 7OUI, 7OUI		partial			6RQF, 7QRM, 7ZYV	partial
				5MDX, 7OUI, 7OUI	5MDX, 7OUI, 7OUI	full				none
				5MDX, 7OUI, 7OUI	5MDX, 7OUI, 7OUI	full			3JCU, 3JCU	partial
				5MDX, 7OUI, 7OUI	5MDX, 7OUI, 7OUI	full			4RI2, 4RI3, 4RI2, 4RI3	partial
				5MDX, 7OUI, 7OUI	5MDX, 7OUI, 7OUI	full			3JCU, 3JCU	partial
				5MDX, 7OUI, 7OUI	5MDX, 7OUI, 7OUI	full				none
				5MDX, 7OUI, 7OUI	5MDX, 7OUI, 7OUI	full		4RI2, 4RI3, 4RI2, 4RI3	4RI2, 4RI3, 4RI2, 4RI3	full
				5MDX, 7OUI, 7OUI	5MDX, 7OUI, 7OUI	full		4RI2, 4RI3, 4RI2, 4RI3		partial
				5MDX, 7OUI, 7OUI	5MDX, 7OUI, 7OUI	full		4RI2, 4RI3, 4RI2, 4RI3	4RI2, 4RI3, 4RI2, 4RI3	full
						none		4RI2, 4RI3, 4RI2, 4RI3		partial
						none		3JCU, 3JCU		partial
						none		2O01, 2WSC, 2WSE, 2WSF, 2O01, 2WSC		partial
				4PL6, 4PLI, 4PLL, 7UX9, 7UX9	4PL6, 4PLI, 4PLL, 7UX9, 7UX9	full				none
				4PL6, 4PLI, 4PLL, 7UX9, 7UX9	4PL6, 4PLI, 4PLL, 7UX9, 7UX9	full		6RQF, 7QRM, 7ZYV, 6RQF, 7QRM, 7ZYV		partial
						none		3JCU, 3JCU	3JCU, 3JCU	full
						none		3JCU, 3JCU	3JCU, 3JCU	full
						none				none
						none				none
						none				none
						none				none
						none				none
				5MDX, 7OUI, 7OUI		partial				none
				5MDX, 7OUI, 7OUI	5MDX, 7OUI, 7OUI	full				none
				5MDX, 7OUI, 7OUI	5MDX, 7OUI, 7OUI	full				none
				5MDX, 7OUI, 7OUI	7OUI, 7OUI	full				none
				5MDX, 7OUI, 7OUI	5MDX, 7OUI, 7OUI	full				none
				5MDX, 7OUI, 7OUI	7WFF, 7WG5	full				none
				5MDX, 7OUI, 7OUI		partial				none
				5MDX, 7OUI, 7OUI	5MDX, 7OUI, 7OUI	full				none
				5MDX, 7OUI, 7OUI	5MDX, 7OUI, 7OUI	full				none
				5MDX, 7OUI, 7OUI	5MDX, 7OUI, 7OUI	full				none
				5MDX, 7OUI, 7OUI	5MDX, 7OUI, 7OUI	full				none
				5MDX, 7OUI, 7OUI	5MDX, 7OUI, 7OUI	full			3JCU, 3JCU	partial
					5MDX, 7OUI, 5MDX, 7OUI	partial			6RQF, 7QRM, 7ZYV	partial
					7OUI, 7OUI	partial				none
					5MDX, 7OUI, 7OUI	partial			3JCU, 3JCU	partial
					5MDX, 7OUI, 5MDX, 7OUI	partial			4RI2, 4RI3, 4RI2, 4RI3	partial
					7OUI, 7OUI	partial			3JCU, 3JCU	partial
					5MDX, 7OUI, 7OUI	partial				none
					5MDX, 7OUI, 7OUI	partial		1RWT, 3JCU, 4LCZ, 8IWX, 8IWY, 8IWZ, 8IX0, 8IX1, 8IX2, 4LCZ, 3JCU, 4LCZ, 8IWZ, 8IX1, 8IX2	3JCU, 3JCU	full
					5MDX, 7OUI, 7OUI	partial		1RWT, 3JCU, 4LCZ, 8IWX, 8IWY, 8IWZ, 8IX0, 8IX1, 8IX2, 4LCZ, 3JCU, 4LCZ, 8IWZ, 8IX1, 8IX2	3JCU, 3JCU	full
					5MDX, 7OUI, 7OUI	partial		1RWT, 3JCU, 4LCZ, 8IWX, 8IWY, 8IWZ, 8IX0, 8IX1, 8IX2, 4LCZ, 3JCU, 4LCZ, 8IWZ, 8IX1, 8IX2		partial
					5MDX, 7OUI, 7OUI	partial		1RWT, 3JCU, 4LCZ, 8IWX, 8IWY, 8IWZ, 8IX0, 8IX1, 8IX2, 4LCZ, 3JCU, 4LCZ, 8IWZ, 8IX1, 8IX2	1RWT, 3JCU, 4LCZ, 8IWX, 8IWY, 8IWZ, 8IX0, 8IX1, 8IX2, 4LCZ, 3JCU, 4LCZ, 8IWZ, 8IX1, 8IX2	full
					5MDX, 7OUI, 7OUI	partial		1RWT, 3JCU, 4LCZ, 8IWX, 8IWY, 8IWZ, 8IX0, 8IX1, 8IX2, 4LCZ, 3JCU, 4LCZ, 8IWZ, 8IX1, 8IX2		partial
					5MDX, 7OUI, 7OUI	partial		1RWT, 3JCU, 4LCZ, 8IWX, 8IWY, 8IWZ, 8IX0, 8IX1, 8IX2, 4LCZ, 3JCU, 4LCZ, 8IWZ, 8IX1, 8IX2		partial
						none		1RWT, 3JCU, 4LCZ, 8IWX, 8IWY, 8IWZ, 8IX0, 8IX1, 8IX2, 4LCZ, 3JCU, 4LCZ, 8IWZ, 8IX1, 8IX2		partial
				7OUI, 7OUI		partial		1RWT, 3JCU, 4LCZ, 8IWX, 8IWY, 8IWZ, 8IX0, 8IX1, 8IX2, 4LCZ, 3JCU, 4LCZ, 8IWZ, 8IX1, 8IX2	4RI2, 4RI3, 4RI2, 4RI3	full
						none		1RWT, 3JCU, 4LCZ, 8IWX, 8IWY, 8IWZ, 8IX0, 8IX1, 8IX2, 4LCZ, 3JCU, 4LCZ, 8IWZ, 8IX1, 8IX2	3JCU, 3JCU	full
						none		3JCU, 3JCU	3JCU, 3JCU	full
					7WFD, 7WFE, 7WG5, 8J6Z, 8J7A, 8J7B, 8J6Z, 8J7B	partial		3JCU, 3JCU		partial
					5IU0, 5IU0, 5IU0	partial		3JCU, 3JCU		partial
						none		3JCU, 3JCU	3JCU, 3JCU	full
				5MDX, 7OUI, 7OUI		partial		3JCU, 3JCU		partial
				5MDX, 7OUI, 7OUI	5MDX, 7OUI, 7OUI	full		3JCU, 3JCU		partial
						none		3JCU, 3JCU	3JCU, 3JCU	full
						none		3JCU, 3JCU		partial
						none		3JCU, 3JCU		partial
						none		3JCU, 3JCU	3JCU, 3JCU	full
						none		3JCU, 3JCU	3JCU, 3JCU	full
				5MDX, 7OUI, 7OUI	5MDX, 7OUI, 7OUI	full		3JCU, 3JCU		partial
				5MDX, 7OUI, 5MDX, 7OUI	5MDX, 7OUI, 7OUI	full		3JCU, 3JCU		partial
				5MDX, 7OUI, 7OUI	5MDX, 7OUI, 7OUI	full		3JCU, 3JCU		partial
				5MDX, 7OUI, 7OUI	5MDX, 7OUI, 7OUI	full		3JCU, 3JCU	3JCU, 3JCU	full
				5MDX, 7OUI, 7OUI		partial		3JCU, 3JCU	3JCU, 3JCU	full
				5X56, 5X56	5X56, 5X56	full		3JCU, 3JCU		partial
						none		4RI2, 4RI3, 4RI2, 4RI3	4RI2, 4RI3, 4RI2, 4RI3	full
				7WFD, 7WFE, 7WG5, 8J6Z, 8J7A, 8J7B, 8J6Z, 8J7A	7WFD, 7WFE, 7WG5, 8J6Z, 8J7A, 8J7B, 8J6Z, 8J7A	full		4RI2, 4RI3, 4RI2, 4RI3		partial
						none		4RI2, 4RI3, 4RI2, 4RI3		partial
				2RCH, 2RCL, 2RCM, 3CLI, 3DSI, 3DSJ, 3DSK, 3DSK		partial		4RI2, 4RI3, 4RI2, 4RI3		partial
						none		4RI2, 4RI3, 4RI2, 4RI3		partial
					5MDX, 7OUI, 7OUI	partial		4RI2, 4RI3, 4RI2, 4RI3	4RI2, 4RI3, 4RI2, 4RI3	full
						none		4RI2, 4RI3, 4RI2, 4RI3	4RI2, 4RI3, 4RI2, 4RI3	full
						none		4RI2, 4RI3, 4RI2, 4RI3	4RI2, 4RI3, 4RI2, 4RI3	full
				5L8R, 7WFD, 7WFE, 7WG5, 8J6Z, 8J7A, 8J7B, 5L8R, 8J6Z, 8J7A		partial		4RI2, 4RI3, 4RI2, 4RI3		partial
				5L8R, 7WFD, 7WFE, 7WG5, 8J6Z, 8J7A, 8J7B, 5L8R, 8J6Z, 8J7A	5MDX, 7OUI, 7OUI	full				none
				5L8R, 7WFD, 7WFE, 7WG5, 8J6Z, 8J7A, 8J7B, 5L8R, 8J6Z, 8J7A	5MDX, 7OUI, 7OUI	full				none
						none			5MLC, 6ERI	partial
					5MDX, 7OUI, 7OUI	partial		1FX0, 1KMH, 6FKF, 6FKH, 6FKI, 6VM1, 6VM4, 6VMB, 6VMD, 6VMG, 6VOF, 6VOG, 6VOH, 6VOI, 6VOJ, 6VOK, 6VOL, 6VOM, 6VON, 6VOO, 1FX0, 1KMH, 6FKF	1FX0, 1KMH, 6FKF, 6FKH, 6FKI, 6VM1, 6VM4, 6VMB, 6VMD, 6VMG, 6VOF, 6VOG, 6VOH, 6VOI, 6VOJ, 6VOK, 6VOL, 6VOM, 6VON, 6VOO, 1FX0, 1KMH, 6FKF	full
					5MDX, 7OUI, 7OUI	partial		3JCU, 3JCU	3JCU, 3JCU	full
						none		3JCU, 3JCU		partial
						none		3JCU, 3JCU	3JCU, 3JCU	full
						none			2O01, 2WSC, 2WSE, 2WSF, 3LW5, 4XK8, 6LY5, 2WSC, 3LW5, 6LY5	partial
				7OUI, 7OUI	5MDX, 7OUI, 5MDX, 7OUI	full				none
				7OUI, 7OUI	5MDX, 7OUI, 7OUI	full				none
				7OUI, 7OUI	5MDX, 7OUI, 7OUI	full		1NZE, 1VYK, 2MWQ, 3JCU, 1VYK, 3JCU	1NZE, 1VYK, 2MWQ, 3JCU, 1VYK, 3JCU	full
				7OUI, 7OUI	5MDX, 7OUI, 7OUI	full		1NZE, 1VYK, 2MWQ, 3JCU, 1VYK, 3JCU	1NZE, 1VYK, 2MWQ, 3JCU, 1VYK, 3JCU	full
					5MDX, 7OUI, 7OUI	partial			4RI2, 4RI3, 4RI2, 4RI3	partial
						none				none
						none				none
						none			3JCU, 3JCU	partial
						none				none
				5MDX, 7OUI, 7OUI	5MDX, 7OUI, 7OUI	full				none
				5MDX, 7OUI, 7OUI		partial		1FX0, 1KMH, 6FKF, 6FKH, 6FKI, 6VM1, 6VM4, 6VMB, 6VMD, 6VMG, 6VOF, 6VOG, 6VOH, 6VOI, 6VOJ, 6VOK, 6VOL, 6VOM, 6VON, 6VOO, 1FX0, 1KMH, 6FKF		partial
				5MDX, 7OUI, 7OUI	5MDX, 7OUI, 7OUI	full				none
				5MDX, 7OUI, 7OUI		partial				none
				5MDX, 7OUI, 7OUI	5MDX, 7OUI, 7OUI	full				none
				5MDX, 7OUI, 7OUI	5MDX, 7OUI, 7OUI	full		1NZE, 1VYK, 2MWQ, 3JCU, 1VYK, 3JCU	1NZE, 1VYK, 2MWQ, 3JCU, 1VYK, 3JCU	full
				5MDX, 7OUI, 7OUI	5MDX, 7OUI, 7OUI	full		1NZE, 1VYK, 2MWQ, 3JCU, 1VYK, 3JCU	1NZE, 1VYK, 2MWQ, 3JCU, 1VYK, 3JCU	full
				5MDX, 7OUI, 7OUI	5MDX, 7OUI, 5MDX, 7OUI	full		1NZE, 1VYK, 2MWQ, 3JCU, 1VYK, 3JCU	1NZE, 1VYK, 2MWQ, 3JCU, 1VYK, 3JCU	full
				5MDX, 7OUI, 7OUI	5MDX, 7OUI, 7OUI	full				none
				5MDX, 7OUI, 7OUI	5MDX, 7OUI, 7OUI	full				none
				5MDX, 7OUI, 7OUI	5MDX, 7OUI, 7OUI	full				none
				5MDX, 7OUI, 7OUI	5MDX, 7OUI, 7OUI	full				none
				5MDX, 7OUI, 7OUI		partial				none
				5MDX, 7OUI, 7OUI	5MDX, 7OUI, 7OUI	full		3JCU, 3JCU	3JCU, 3JCU	full
				5MDX, 7OUI, 7OUI	5MDX, 7OUI, 7OUI	full			4RI2, 4RI3, 4RI2, 4RI3	partial
				5MDX, 7OUI, 7OUI	5MDX, 7OUI, 7OUI	full		2O01, 2WSC, 2WSE, 2WSF, 2O01, 2WSC		partial
						none				none
						none				none
						none				none
						none				none
						none		1FX0, 1KMH, 6FKF, 6FKH, 6FKI, 6VM1, 6VM4, 6VMB, 6VMD, 6VMG, 6VOF, 6VOG, 6VOH, 6VOI, 6VOJ, 6VOK, 6VOL, 6VOM, 6VON, 6VOO, 1FX0, 1KMH, 6FKF	1FX0, 1KMH, 6FKF, 6FKH, 6FKI, 6VM1, 6VM4, 6VMB, 6VMD, 6VMG, 6VOF, 6VOG, 6VOH, 6VOI, 6VOJ, 6VOK, 6VOL, 6VOM, 6VON, 6VOO, 1FX0, 6FKF	full
				5IU0, 5IU0, 5IU0	5IU0, 5IU0, 5IU0	full				none
				5MDX, 7OUI, 7OUI	5MDX, 7OUI, 7OUI	full				none
						none				none
						none				none
						none		4RI2, 4RI3, 4RI2, 4RI3	4RI2, 4RI3, 4RI2, 4RI3	full
				5MDX, 7OUI, 5MDX, 7OUI	5MDX, 7OUI, 5MDX, 7OUI	full				none
					7WFD, 7WFE, 7WG5, 8J6Z, 8J7A, 8J7B, 8J6Z	partial				none
						none				none
						none		2O01, 2WSC, 2WSE, 2WSF, 4XK8, 2WSC, 4XK8		partial
						none			3JCU, 3JCU	partial
						none				none
				5X56, 5X56	5MDX, 7OUI, 7OUI	full				none
				2RCH, 2RCL, 2RCM, 3CLI, 3DSI, 3DSJ, 3DSK, 3DSK	2RCH, 2RCL, 2RCM, 3CLI, 3DSI, 3DSJ, 3DSK, 3DSK	full				none
						none				none
				2RCH, 2RCL, 2RCM, 3CLI, 3DSI, 3DSJ, 3DSK, 3DSK	2RCH, 2RCL, 2RCM, 3CLI, 3DSI, 3DSJ, 3DSK, 3DSK	full		2VU4, 3JCU, 4RTI, 4RTI	2VU4, 3JCU, 4RTI, 4RTI	full
						none				none
						none		3JCU, 3JCU		partial
						none		3JCU, 3JCU		partial
				7WFD, 7WFE, 7WG5, 8J6Z, 8J7A, 8J7B, 8J6Z, 8J7B	7WFD, 7WFE, 7WG5, 8J6Z, 8J7A, 8J7B, 8J6Z, 8J7B	full		3JCU, 3JCU	3JCU, 3JCU	full
				5MDX, 7OUI, 7OUI		partial		3JCU, 3JCU	3JCU, 3JCU	full
						none		3JCU, 3JCU		partial
						none		3JCU, 3JCU		partial
						none		3JCU, 3JCU		partial
						none		3JCU, 3JCU	4RI2, 4RI3, 4RI2, 4RI3	full
						none		3JCU, 3JCU	3JCU, 3JCU	full
						none		3JCU, 3JCU		partial
				1VEE, 2DCQ, 1VEE	3QO6, 3QO6	full		3JCU, 3JCU	2W5J, 6FKF, 6FKH, 6FKI, 6TQJ, 6VM1, 6VM4, 6VMB, 6VMG, 6VOF, 6VOH, 6VOJ, 6VOL, 6VON, 6TQJ	full
				7WFD, 7WFE, 7WG5, 8J6Z, 8J7A, 8J7B, 8J6Z, 8J7B		partial		3JCU, 3JCU	4RI2, 4RI3, 4RI2, 4RI3	full
						none		3JCU, 3JCU		partial
					4ZRY, 6E2J, 6UUI, 4ZRY, 6E2J, 6UUI	partial		3JCU, 3JCU	3JCU, 3JCU	full
						none		3JCU, 3JCU	3JCU, 3JCU	full
						none		1RFS, 6RQF, 7QRM, 7ZYV, 1RFS	6RQF, 7QRM, 7ZYV	full
						none		1RFS, 6RQF, 7QRM, 7ZYV, 1RFS	3JCU, 3JCU	full
						none		4RI2, 4RI3, 4RI2, 4RI3		partial
						none		4RI2, 4RI3, 4RI2, 4RI3	4RI2, 4RI3, 4RI2, 4RI3	full
						none				none
						none				none
						none		2O01, 2WSC, 2WSE, 2WSF, 2O01, 2WSC	2O01, 2WSC, 2WSE, 2WSF, 2O01, 2WSC	full
				7WFD, 7WFE, 7WG5, 8J6Z, 8J7A, 8J7B, 8J6Z, 8J7A	7WFD, 7WFE, 7WG5, 8J6Z, 8J7A, 8J7B, 8J6Z, 8J7A	full		2O01, 2WSC, 2WSE, 2WSF, 2O01, 2WSC	2O01, 2WSC, 2WSE, 2WSF, 2O01, 2WSC	full
				7WFD, 7WFE, 7WG5, 8J6Z, 8J7A, 8J7B, 8J6Z, 8J7A	7WFD, 7WFE, 7WG5, 8J6Z, 8J7A, 8J7B, 8J6Z, 8J7A	full		2O01, 2WSC, 2WSE, 2WSF, 2O01, 2WSC	2O01, 2WSC, 2WSE, 2WSF, 2O01, 2WSC	full
				7WFD, 7WFE, 7WG5, 8J6Z, 8J7A, 8J7B, 8J6Z, 8J7A	7WFD, 7WFE, 7WG5, 8J6Z, 8J7A, 8J7B, 8J6Z, 8J7A	full		2O01, 2WSC, 2WSE, 2WSF, 2O01, 2WSC	2O01, 2WSC, 2WSE, 2WSF, 2O01, 2WSC	full
				7WFD, 7WFE, 7WG5, 8J6Z, 8J7A, 8J7B, 8J6Z, 8J7A	7WFD, 7WFE, 7WG5, 8J6Z, 8J7A, 8J7B, 8J6Z, 8J7A	full		2O01, 2WSC, 2WSE, 2WSF, 2O01, 2WSC	2O01, 2WSC, 2WSE, 2WSF, 2O01, 2WSC	full
						none				none
						none				none
						none				none
						none				none
				5L8R, 7WFD, 7WFE, 7WG5, 8J6Z, 8J7A, 8J7B, 5L8R, 8J6Z, 8J7A	2O01, 2WSC, 2WSE, 2WSF, 4XK8, 6ZOO, 7WFD, 7WFE, 7WG5, 8J6Z, 8J7A, 8J7B, 2O01, 2WSC, 4XK8, 6ZOO, 8J6Z	full				none
				5MDX, 7OUI, 7OUI	5MDX, 7OUI, 7OUI	full				none
						none				none
						none				none
						none				none
					4ZRY, 6E2J, 6UUI, 4ZRY, 6E2J, 6UUI	partial				none
						none		6RQF, 7QRM, 7ZYV	6RQF, 7QRM, 7ZYV	full
						none		6FKF, 6FKH, 6FKI, 6VM1, 6VM4, 6VMB, 6VMG, 6VOF, 6VOH, 6VOJ, 6VOL, 6VON, 6FKF	6FKF, 6FKH, 6FKI, 6VM1, 6VM4, 6VMB, 6VMG, 6VOF, 6VOH, 6VOJ, 6VOL, 6VON, 6FKF	full
						none		6FKF, 6FKH, 6FKI, 6VM1, 6VM4, 6VMB, 6VMG, 6VOF, 6VOH, 6VOJ, 6VOL, 6VON, 6FKF	6FKF, 6FKH, 6FKI, 6VM1, 6VM4, 6VMB, 6VMG, 6VOF, 6VOH, 6VOJ, 6VOL, 6VON, 6FKF	full
						none				none
				5MDX, 7OUI, 7OUI	5MDX, 7OUI, 7OUI	full				none
				2O01, 2WSC, 2WSE, 2WSF, 7WFD, 7WFE, 7WG5, 8J6Z, 8J7A, 8J7B, 2O01, 2WSC, 8J6Z, 8J7A	2O01, 2WSC, 2WSE, 2WSF, 7WFD, 7WFE, 7WG5, 8J6Z, 8J7A, 8J7B, 2O01, 2WSC, 8J6Z, 8J7A	full				none
						none				none
				3RFY, 3RFY	3RFY, 3RFY	full				none
				3RFY, 3RFY	5MDX, 7OUI, 7OUI	full				none
					5X56, 5X56	partial				none
				5MDX, 7OUI, 7OUI	5MDX, 7OUI, 7OUI	full				none
				5MDX, 7OUI, 5MDX, 7OUI	7OUI, 7OUI	full				none
				5MDX, 7OUI, 5MDX, 7OUI	5MDX, 7OUI, 7OUI	full		3JCU, 3JCU		partial
				5MDX, 7OUI, 5MDX, 7OUI	5MDX, 7OUI, 5MDX, 7OUI	full		3JCU, 3JCU		partial
				5MDX, 7OUI, 5MDX, 7OUI	5MDX, 7OUI, 7OUI	full		3JCU, 3JCU		partial
					5MDX, 7OUI, 5MDX, 7OUI	partial		3JCU, 3JCU	3JCU, 3JCU	full
					5MDX, 7OUI, 7OUI	partial		3JCU, 3JCU		partial
					5MDX, 7OUI, 7OUI	partial		3JCU, 3JCU	3JCU, 3JCU	full
					5MDX, 7OUI, 7OUI	partial		3JCU, 3JCU		partial
				5MDX, 7OUI, 7OUI		partial		3JCU, 3JCU	3JCU, 3JCU	full
				5MDX, 7OUI, 7OUI	5MDX, 7OUI, 7OUI	full		4RI2, 4RI3, 4RI2, 4RI3	4RI2, 4RI3, 4RI2, 4RI3	full
						none		4RI2, 4RI3, 4RI2, 4RI3	4RI2, 4RI3, 4RI2, 4RI3	full
						none		4RI2, 4RI3, 4RI2, 4RI3	4RI2, 4RI3, 4RI2, 4RI3	full
						none				none
					5MDX, 7OUI, 7OUI	partial				none
						none		2FFT, 7ZYV, 2FFT, 7ZYV	2FFT, 7ZYV, 2FFT, 7ZYV	full
						none		2FFT, 7ZYV, 2FFT, 7ZYV	2FFT, 7ZYV, 2FFT, 7ZYV	full
						none				none
					5MDX, 7OUI, 7OUI	partial				none
						none				none
						none		3JCU, 3JCU		partial
				5MDX, 7OUI, 7OUI	5MDX, 7OUI, 7OUI	full		3JCU, 3JCU	3JCU, 3JCU	full
				5MDX, 7OUI, 7OUI	5MDX, 7OUI, 7OUI	full		3JCU, 3JCU		partial
				5MDX, 7OUI, 7OUI	5MDX, 7OUI, 7OUI	full				none
				5MDX, 7OUI, 7OUI	5MDX, 7OUI, 7OUI	full				none
				5MDX, 7OUI, 7OUI	5MDX, 7OUI, 7OUI	full				none
				5MDX, 7OUI, 7OUI	5MDX, 7OUI, 7OUI	full				none
				7WFD, 7WFE, 7WG5, 8J6Z, 8J7A, 8J7B, 8J6Z		partial				none
						none				none
				5MDX, 7OUI, 7OUI	5MDX, 7OUI, 7OUI	full		1FX0, 1KMH, 6FKF, 6FKH, 6FKI, 6VM1, 6VM4, 6VMB, 6VMD, 6VMG, 6VOF, 6VOG, 6VOH, 6VOI, 6VOJ, 6VOK, 6VOL, 6VOM, 6VON, 6VOO, 1FX0, 6FKF	1FX0, 1KMH, 6FKF, 6FKH, 6FKI, 6VM1, 6VM4, 6VMB, 6VMD, 6VMG, 6VOF, 6VOG, 6VOH, 6VOI, 6VOJ, 6VOK, 6VOL, 6VOM, 6VON, 6VOO, 1FX0, 6FKF	full
					5MDX, 7OUI, 7OUI	partial		1FX0, 1KMH, 6FKF, 6FKH, 6FKI, 6VM1, 6VM4, 6VMB, 6VMD, 6VMG, 6VOF, 6VOG, 6VOH, 6VOI, 6VOJ, 6VOK, 6VOL, 6VOM, 6VON, 6VOO, 1FX0, 6FKF	1FX0, 1KMH, 6FKF, 6FKH, 6FKI, 6VM1, 6VM4, 6VMB, 6VMD, 6VMG, 6VOF, 6VOG, 6VOH, 6VOI, 6VOJ, 6VOK, 6VOL, 6VOM, 6VON, 6VOO, 1FX0, 6FKF	full
					5MDX, 7OUI, 7OUI	partial		4V61, 5MMJ, 5MMM, 5X8P, 5X8R, 6ERI		partial
				5MDX, 7OUI, 7OUI		partial				none
						none		1SPI, 1SPI		partial
						none		6FKF, 6FKH, 6FKI, 6VM1, 6VM4, 6VMB, 6VMD, 6VMG, 6VOF, 6VOG, 6VOH, 6VOI, 6VOJ, 6VOK, 6VOL, 6VOM, 6VON, 6VOO, 6FKF	1FX0, 1KMH, 6FKF, 6FKH, 6FKI, 6VM1, 6VM4, 6VMB, 6VMD, 6VMG, 6VOF, 6VOG, 6VOH, 6VOI, 6VOJ, 6VOK, 6VOL, 6VOM, 6VON, 6VOO, 1FX0, 6FKF	full
						none		2FFT, 7ZYV, 2FFT, 7ZYV	6RQF, 7QRM, 7ZYV	full
						none			3JCU, 3JCU	partial
					5MDX, 7OUI, 7OUI	partial		1FX0, 1KMH, 6FKF, 6FKH, 6FKI, 6VM1, 6VM4, 6VMB, 6VMD, 6VMG, 6VOF, 6VOG, 6VOH, 6VOI, 6VOJ, 6VOK, 6VOL, 6VOM, 6VON, 6VOO, 1FX0, 6FKF	1FX0, 1KMH, 6FKF, 6FKH, 6FKI, 6VM1, 6VM4, 6VMB, 6VMD, 6VMG, 6VOF, 6VOG, 6VOH, 6VOI, 6VOJ, 6VOK, 6VOL, 6VOM, 6VON, 6VOO, 1FX0, 6FKF	full
						none				none
						none				none
				7OUI, 7OUI		partial				none
						none				none
						none				none
				7OUI, 7OUI	5MDX, 7OUI, 5MDX, 7OUI	full				none
				7OUI, 7OUI	5MDX, 7OUI, 7OUI	full				none
				7OUI, 7OUI	5MDX, 7OUI, 7OUI	full				none
				7OUI, 7OUI		partial				none
				7OUI, 7OUI	5MDX, 7OUI, 7OUI	full				none
				7OUI, 7OUI	5MDX, 7OUI, 7OUI	full		1NZE, 1VYK, 2MWQ, 3JCU, 1VYK, 3JCU	1NZE, 1VYK, 2MWQ, 3JCU, 1VYK, 3JCU	full
				7OUI, 7OUI		partial		3JCU, 3JCU	3JCU, 3JCU	full
				7OUI, 7OUI	5MDX, 7OUI, 7OUI	full				none
				7OUI, 7OUI	5MDX, 7OUI, 7OUI	full				none
				7OUI, 7OUI	5MDX, 7OUI, 7OUI	full				none
				7OUI, 7OUI	5MDX, 7OUI, 7OUI	full				none
				7OUI, 7OUI	5MDX, 7OUI, 7OUI	full				none
				1VEE, 2DCQ, 1VEE	1VEE, 2DCQ, 1VEE	full				none
						none		6FKF, 6FKH, 6FKI, 6VM1, 6VM4, 6VMB, 6VMG, 6VOF, 6VOH, 6VOJ, 6VOL, 6VON, 6FKF	1FX0, 1KMH, 6FKF, 6FKH, 6FKI, 6VM1, 6VM4, 6VMB, 6VMD, 6VMG, 6VOF, 6VOG, 6VOH, 6VOI, 6VOJ, 6VOK, 6VOL, 6VOM, 6VON, 6VOO, 1FX0, 1KMH, 6FKF	full
						none		6FKF, 6FKH, 6FKI, 6VM1, 6VM4, 6VMB, 6VMG, 6VOF, 6VOH, 6VOJ, 6VOL, 6VON, 6FKF	6FKF, 6FKH, 6FKI, 6VM1, 6VM4, 6VMB, 6VMG, 6VOF, 6VOH, 6VOJ, 6VOL, 6VON, 6FKF	full
						none				none
						none				none
						none				none
						none		2FFT, 7ZYV, 2FFT, 7ZYV	2FFT, 7ZYV, 2FFT, 7ZYV	full
						none		2FFT, 7ZYV, 2FFT, 7ZYV		partial
						none		2FFT, 7ZYV, 2FFT, 7ZYV	2FFT, 7ZYV, 2FFT, 7ZYV	full
						none				none
						none				none
						none				none
						none				none
						none				none
					5MDX, 7OUI, 7OUI	partial				none
				5MDX, 7OUI, 7OUI	5MDX, 7OUI, 7OUI	full				none
				5MDX, 7OUI, 7OUI	5MDX, 7OUI, 7OUI	full				none
				5MDX, 7OUI, 7OUI		partial		2O01, 2WSC, 2WSE, 2WSF, 3LW5, 4XK8, 6LY5, 2WSC, 3LW5, 6LY5	2O01, 2WSC, 2WSE, 2WSF, 3LW5, 4XK8, 6LY5, 2WSC, 3LW5, 6LY5	full
				5MDX, 7OUI, 7OUI	5MDX, 7OUI, 7OUI	full				none
				5MDX, 7OUI, 7OUI	5MDX, 7OUI, 7OUI	full				none
				7WFD, 7WFE, 7WG5, 8J6Z, 8J7A, 8J7B, 8J6Z	5MDX, 7OUI, 7OUI	full		2VU4, 3JCU, 4RTI, 4RTI	2VU4, 3JCU, 4RTI, 4RTI	full
				7WFD, 7WFE, 7WG5, 8J6Z, 8J7A, 8J7B, 8J6Z		partial				none
						none				none
				4PL6, 4PLI, 4PLL, 7UX9, 7UX9		partial		6RQF, 7QRM, 7ZYV	2FFT, 7ZYV, 2FFT, 7ZYV	full
					5MDX, 7OUI, 7OUI	partial		6RQF, 7QRM, 7ZYV	2FFT, 7ZYV, 2FFT, 7ZYV	full
				5MDX, 7OUI, 7OUI	5MDX, 7OUI, 5MDX, 7OUI	full		6RQF, 7QRM, 7ZYV		partial
				5MDX, 7OUI, 7OUI	5MDX, 7OUI, 7OUI	full		6RQF, 7QRM, 7ZYV	2FFT, 7ZYV, 2FFT, 7ZYV	full
				5MDX, 7OUI, 7OUI		partial		6RQF, 7QRM, 7ZYV		partial
				5MDX, 7OUI, 7OUI	5MDX, 7OUI, 7OUI	full				none
				4PL6, 4PLI, 4PLL, 7UX9, 7UX9	4PL6, 4PLI, 4PLL, 7UX9, 7UX9	full			4RI2, 4RI3, 4RI2, 4RI3	partial
				4PL6, 4PLI, 4PLL, 7UX9, 7UX9	4PL6, 4PLI, 4PLL, 7UX9, 7UX9	full				none
				5MDX, 7OUI, 5MDX, 7OUI	5MDX, 7OUI, 7OUI	full				none
				5MDX, 7OUI, 5MDX, 7OUI	5MDX, 7OUI, 7OUI	full				none
						none				none
				5MDX, 7OUI, 7OUI	5MDX, 7OUI, 5MDX, 7OUI	full				none
				5MDX, 7OUI, 7OUI	5MDX, 7OUI, 5MDX, 7OUI	full				none
				5MDX, 7OUI, 7OUI	5MDX, 7OUI, 7OUI	full				none
				5MDX, 7OUI, 7OUI		partial				none
				5MDX, 7OUI, 7OUI	5MDX, 7OUI, 7OUI	full				none
				5MDX, 7OUI, 7OUI		partial				none
				5MDX, 7OUI, 7OUI	5MDX, 7OUI, 7OUI	full				none
				5MDX, 7OUI, 7OUI		partial				none
				5MDX, 7OUI, 7OUI	2O01, 7WFD, 7WFE, 7WG5, 8J6Z, 8J7A, 8J7B, 2O01, 8J6Z, 8J7B	full				none
				5MDX, 7OUI, 7OUI	5MDX, 7OUI, 7OUI	full				none
				5MDX, 7OUI, 7OUI	5MDX, 7OUI, 7OUI	full				none
				5MDX, 7OUI, 7OUI	5MDX, 7OUI, 7OUI	full				none
				5MDX, 7OUI, 7OUI	7OUI, 7OUI	full				none
						none				none
						none				none
						none				none
						none			4RI2, 4RI3, 4RI2, 4RI3	partial
					5MDX, 7OUI, 7OUI	partial				none
						none		6FKF, 6FKH, 6FKI, 6VM1, 6VM4, 6VMB, 6VMD, 6VMG, 6VOF, 6VOG, 6VOH, 6VOI, 6VOJ, 6VOK, 6VOL, 6VOM, 6VON, 6VOO, 6FKF	6FKF, 6FKH, 6FKI, 6VM1, 6VM4, 6VMB, 6VMD, 6VMG, 6VOF, 6VOG, 6VOH, 6VOI, 6VOJ, 6VOK, 6VOL, 6VOM, 6VON, 6VOO, 6FKF	full
						none		4RI2, 4RI3, 4RI2, 4RI3	4RI2, 4RI3, 4RI2, 4RI3	full
				7OUI, 7OUI		partial		4RI2, 4RI3, 4RI2, 4RI3		partial
				2RCH, 2RCL, 2RCM, 3CLI, 3DSI, 3DSJ, 3DSK, 3DSK	2RCH, 2RCL, 2RCM, 3CLI, 3DSI, 3DSJ, 3DSK, 3DSK	full		4RI2, 4RI3, 4RI2, 4RI3		partial
				2O01, 2WSC, 2WSE, 2WSF, 4XK8, 6ZOO, 7WFD, 7WFE, 7WG5, 8J6Z, 8J7A, 8J7B, 2O01, 2WSC, 4XK8, 6ZOO, 8J6Z	5L8R, 7WFD, 7WFE, 7WG5, 8J6Z, 8J7A, 8J7B, 5L8R, 8J6Z, 8J7A	full		4RI2, 4RI3, 4RI2, 4RI3		partial
				2O01, 2WSC, 2WSE, 2WSF, 4XK8, 6ZOO, 7WFD, 7WFE, 7WG5, 8J6Z, 8J7A, 8J7B, 2O01, 2WSC, 4XK8, 6ZOO, 8J6Z	2O01, 2WSC, 2WSE, 2WSF, 4XK8, 6ZOO, 7WFD, 7WFE, 7WG5, 8J6Z, 8J7A, 8J7B, 2O01, 2WSC, 4XK8, 6ZOO, 8J6Z	full		6FKF, 6FKH, 6FKI, 6VM1, 6VM4, 6VMB, 6VMG, 6VOF, 6VOH, 6VOJ, 6VOL, 6VON, 6FKF	6FKF, 6FKH, 6FKI, 6VM1, 6VM4, 6VMB, 6VMG, 6VOF, 6VOH, 6VOJ, 6VOL, 6VON, 6FKF	full
						none			2O01, 2WSC, 2WSE, 2WSF, 4XK8, 2WSC, 4XK8	partial
						none				none
				4ZRY, 6E2J, 6UUI, 4ZRY, 6E2J, 6UUI	4PL6, 4PLI, 4PLL, 7UX9, 7UX9	full				none
						none				none
						none		6FKF, 6FKH, 6FKI, 6VM1, 6VM4, 6VMB, 6VMD, 6VMG, 6VOF, 6VOG, 6VOH, 6VOI, 6VOJ, 6VOK, 6VOL, 6VOM, 6VON, 6VOO, 6FKF	6FKF, 6FKH, 6FKI, 6VM1, 6VM4, 6VMB, 6VMD, 6VMG, 6VOF, 6VOG, 6VOH, 6VOI, 6VOJ, 6VOK, 6VOL, 6VOM, 6VON, 6VOO, 6FKF	full
				5MDX, 7OUI, 7OUI	5MDX, 7OUI, 7OUI	full				none
				5MDX, 7OUI, 7OUI	5MDX, 7OUI, 7OUI	full		1QMG, 1YVE, 1QMG		partial
				5MDX, 7OUI, 7OUI	5MDX, 7OUI, 7OUI	full		4RI2, 4RI3, 4RI2, 4RI3	4RI2, 4RI3, 4RI2, 4RI3	full
				5MDX, 7OUI, 7OUI	5MDX, 7OUI, 7OUI	full				none
				5MDX, 7OUI, 7OUI	5MDX, 7OUI, 7OUI	full				none
				5MDX, 7OUI, 7OUI		partial			1NZE, 1VYK, 2MWQ, 3JCU, 1VYK, 3JCU	partial
				5MDX, 7OUI, 7OUI	5MDX, 7OUI, 7OUI	full				none
				5MDX, 7OUI, 7OUI	5MDX, 7OUI, 7OUI	full				none
				5MDX, 7OUI, 7OUI	4ZRY, 6E2J, 6UUI, 4ZRY, 6E2J, 6UUI	full		3JCU, 3JCU		partial
				5MDX, 7OUI, 7OUI	5MDX, 7OUI, 7OUI	full		3JCU, 3JCU		partial
				5MDX, 7OUI, 7OUI	5MDX, 7OUI, 7OUI	full		3JCU, 3JCU		partial
					2RCH, 2RCL, 2RCM, 3CLI, 3DSI, 3DSJ, 3DSK, 3DSK	partial				none
				5MDX, 7OUI, 7OUI	5MDX, 7OUI, 7OUI	full				none
				5MDX, 7OUI, 7OUI	5MDX, 7OUI, 7OUI	full		1FX0, 1KMH, 6FKF, 6FKH, 6FKI, 6VM1, 6VM4, 6VMB, 6VMD, 6VMG, 6VOF, 6VOG, 6VOH, 6VOI, 6VOJ, 6VOK, 6VOL, 6VOM, 6VON, 6VOO, 1FX0, 6FKF	1FX0, 1KMH, 6FKF, 6FKH, 6FKI, 6VM1, 6VM4, 6VMB, 6VMD, 6VMG, 6VOF, 6VOG, 6VOH, 6VOI, 6VOJ, 6VOK, 6VOL, 6VOM, 6VON, 6VOO, 1FX0, 6FKF	full
				5MDX, 7OUI, 7OUI	5MDX, 7OUI, 7OUI	full		6FKF, 6FKH, 6FKI, 6VM1, 6VM4, 6VMB, 6VMD, 6VMG, 6VOF, 6VOG, 6VOH, 6VOI, 6VOJ, 6VOK, 6VOL, 6VOM, 6VON, 6VOO, 6FKF	6FKF, 6FKH, 6FKI, 6VM1, 6VM4, 6VMB, 6VMD, 6VMG, 6VOF, 6VOG, 6VOH, 6VOI, 6VOJ, 6VOK, 6VOL, 6VOM, 6VON, 6VOO, 6FKF	full
						none		6FKF, 6FKH, 6FKI, 6VM1, 6VM4, 6VMB, 6VMD, 6VMG, 6VOF, 6VOG, 6VOH, 6VOI, 6VOJ, 6VOK, 6VOL, 6VOM, 6VON, 6VOO, 6FKF	6FKF, 6FKH, 6FKI, 6VM1, 6VM4, 6VMB, 6VMD, 6VMG, 6VOF, 6VOG, 6VOH, 6VOI, 6VOJ, 6VOK, 6VOL, 6VOM, 6VON, 6VOO, 6FKF	full
					5MDX, 7OUI, 7OUI	partial				none
						none		6FKF, 6FKH, 6FKI, 6VM1, 6VM4, 6VMB, 6VMG, 6VOF, 6VOH, 6VOJ, 6VOL, 6VON, 6FKF	1FX0, 1KMH, 6FKF, 6FKH, 6FKI, 6VM1, 6VM4, 6VMB, 6VMD, 6VMG, 6VOF, 6VOG, 6VOH, 6VOI, 6VOJ, 6VOK, 6VOL, 6VOM, 6VON, 6VOO, 1FX0, 1KMH, 6FKF	full
						none				none
						none				none
						none		2O01, 2WSC, 2WSE, 2WSF, 3LW5, 4XK8, 6LY5, 2WSC, 3LW5, 6LY5	2O01, 2WSC, 2WSE, 2WSF, 3LW5, 4XK8, 6LY5, 2WSC, 3LW5, 6LY5	full
				3PTJ, 3PVH, 3PW9, 3PVH	3PTJ, 3PVH, 3PW9, 3PVH	full				none
				3PTJ, 3PVH, 3PW9, 3PVH	3PTJ, 3PVH, 3PW9, 3PVH	full				none
					4PL6, 4PLI, 4PLL, 7UX9, 7UX9	partial			4RI2, 4RI3, 4RI2, 4RI3	partial
				5MDX, 7OUI, 7OUI	5MDX, 7OUI, 7OUI	full				none
				5MDX, 7OUI, 7OUI	5MDX, 7OUI, 7OUI	full				none
				5MDX, 7OUI, 7OUI	5MDX, 7OUI, 7OUI	full				none
						none				none
						none			3JCU, 3JCU	partial
						none			3JCU, 3JCU	partial
						none			1RFS, 6RQF, 7QRM, 7ZYV, 1RFS	partial
					4ZRY, 6E2J, 6UUI, 4ZRY, 6E2J, 6UUI	partial			6RQF, 7QRM, 7ZYV	partial
						none				none
						none				none
						none			3JCU, 3JCU	partial
					5MDX, 7OUI, 7OUI	partial			3JCU, 3JCU	partial
						none			4RI2, 4RI3, 4RI2, 4RI3	partial
				4ZRY, 6E2J, 6UUI, 4ZRY, 6E2J, 6UUI	4ZRY, 6E2J, 6UUI, 4ZRY, 6E2J, 6UUI	full			3JCU, 3JCU	partial
				4ZRY, 6E2J, 6UUI, 4ZRY, 6E2J, 6UUI	4ZRY, 6E2J, 6UUI, 4ZRY, 6E2J, 6UUI	full				none
						none				none
						none		4RI2, 4RI3, 4RI2, 4RI3	4RI2, 4RI3, 4RI2, 4RI3	full
						none		4RI2, 4RI3, 4RI2, 4RI3		partial
				5MDX, 7OUI, 7OUI	5MDX, 7OUI, 7OUI	full		4RI2, 4RI3, 4RI2, 4RI3	4RI2, 4RI3, 4RI2, 4RI3	full
						none		4RI2, 4RI3, 4RI2, 4RI3		partial
						none		3JCU, 3JCU		partial
					7WFD, 7WFE, 7WG5, 8J6Z, 8J7A, 8J7B, 8J6Z	partial		3JCU, 3JCU		partial
						none		2O01, 2WSC, 2WSE, 2WSF, 2O01, 2WSC		partial
					7WFD, 7WFE, 7WG5, 8J6Z, 8J7A, 8J7B, 8J6Z	partial		6RQF, 7QRM, 7ZYV, 6RQF, 7QRM, 7ZYV		partial
						none		3JCU, 3JCU	3JCU, 3JCU	full
					7WFD, 7WFE, 7WG5, 8J6Z, 8J7A, 8J7B, 8J6Z, 8J7A	partial		3JCU, 3JCU	3JCU, 3JCU	full
				5MDX, 7OUI, 7OUI	7OUI, 7OUI	full				none
				5MDX, 7OUI, 7OUI		partial				none
				5MDX, 7OUI, 7OUI	5MDX, 7OUI, 7OUI	full				none
						none				none
						none				none
						none				none
					7DJJ, 7DJK, 7DJL, 7DJM, 7DJJ, 7DJK, 7DJL, 7DJM	partial				none
						none				none
				7WFD, 7WG5, 8J6Z, 8J7A, 8J7B, 8J6Z	5MDX, 7OUI, 7OUI	full				none
				7WFD, 7WFE, 7WG5, 8J6Z, 8J7A, 8J7B, 8J6Z, 8J7B	7WFD, 7WFE, 7WG5, 8J6Z, 8J7A, 8J7B, 8J6Z, 8J7B	full				none
					5MDX, 7OUI, 7OUI	partial				none
						none				none
				5MDX, 7OUI, 7OUI		partial				none
				5MDX, 7OUI, 7OUI	5MDX, 7OUI, 7OUI	full				none
					5MDX, 7OUI, 7OUI	partial			3JCU, 3JCU	partial
						none			3JCU, 3JCU	partial
						none			1RFS, 6RQF, 7QRM, 7ZYV, 1RFS	partial
						none			6RQF, 7QRM, 7ZYV	partial
						none				none
					5MDX, 7OUI, 7OUI	partial				none
					5MDX, 7OUI, 7OUI	partial				none
						none				none
						none			3JCU, 3JCU	partial
						none			4RI2, 4RI3, 4RI2, 4RI3	partial
						none			3JCU, 3JCU	partial
					5MDX, 7OUI, 7OUI	partial				none
					5MDX, 7OUI, 7OUI	partial		1RWT, 3JCU, 4LCZ, 8IWX, 8IWY, 8IWZ, 8IX0, 8IX1, 8IX2, 4LCZ, 3JCU, 4LCZ, 8IWZ, 8IX1, 8IX2	3JCU, 3JCU	full
						none		1RWT, 3JCU, 4LCZ, 8IWX, 8IWY, 8IWZ, 8IX0, 8IX1, 8IX2, 4LCZ, 3JCU, 4LCZ, 8IWZ, 8IX1, 8IX2	3JCU, 3JCU	full
				5MDX, 7OUI, 7OUI	5MDX, 7OUI, 7OUI	full		1RWT, 3JCU, 4LCZ, 8IWX, 8IWY, 8IWZ, 8IX0, 8IX1, 8IX2, 4LCZ, 3JCU, 4LCZ, 8IWZ, 8IX1, 8IX2		partial
				5MDX, 7OUI, 7OUI		partial		1RWT, 3JCU, 4LCZ, 8IWX, 8IWY, 8IWZ, 8IX0, 8IX1, 8IX2, 4LCZ, 3JCU, 4LCZ, 8IWZ, 8IX1, 8IX2		partial
				5MDX, 7OUI, 7OUI	5MDX, 7OUI, 7OUI	full		1RWT, 3JCU, 4LCZ, 8IWX, 8IWY, 8IWZ, 8IX0, 8IX1, 8IX2, 4LCZ, 3JCU, 4LCZ, 8IWZ, 8IX1, 8IX2	6z	partial
				5MDX, 7OUI, 7OUI	5MDX, 7OUI, 7OUI	full		1RWT, 3JCU, 4LCZ, 8IWX, 8IWY, 8IWZ, 8IX0, 8IX1, 8IX2, 4LCZ, 3JCU, 4LCZ, 8IWZ, 8IX1, 8IX2		partial
				5MDX, 7OUI, 7OUI	5MDX, 7OUI, 7OUI	full		1RWT, 3JCU, 4LCZ, 8IWX, 8IWY, 8IWZ, 8IX0, 8IX1, 8IX2, 4LCZ, 3JCU, 4LCZ, 8IWZ, 8IX1, 8IX2	4RI2, 4RI3, 4RI2, 4RI3	full
				5MDX, 7OUI, 7OUI	5MDX, 7OUI, 7OUI	full		1RWT, 3JCU, 4LCZ, 8IWX, 8IWY, 8IWZ, 8IX0, 8IX1, 8IX2, 4LCZ, 3JCU, 4LCZ, 8IWZ, 8IX1, 8IX2	3JCU, 3JCU	full
				5MDX, 7OUI, 7OUI	5MDX, 7OUI, 7OUI	full		3JCU, 3JCU	3JCU, 3JCU	full
				5MDX, 7OUI, 7OUI	5MDX, 7OUI, 7OUI	full		3JCU, 3JCU		partial
				5MDX, 7OUI, 7OUI		partial		3JCU, 3JCU		partial
				5MDX, 7OUI, 7OUI		partial		3JCU, 3JCU	3JCU, 3JCU	full
				5MDX, 7OUI, 7OUI	5MDX, 7OUI, 7OUI	full		3JCU, 3JCU		partial
						none		3JCU, 3JCU	3JCU, 3JCU	full
						none		3JCU, 3JCU		partial
						none		3JCU, 3JCU		partial
						none		3JCU, 3JCU	3JCU, 3JCU	full
						none		3JCU, 3JCU	3JCU, 3JCU	full
						none		3JCU, 3JCU		partial
				4ZRY, 6E2J, 6UUI, 4ZRY, 6E2J, 6UUI		partial		3JCU, 3JCU		partial
				4ZRY, 6E2J, 6UUI, 4ZRY, 6E2J, 6UUI	4ZRY, 6E2J, 6UUI, 4ZRY, 6E2J, 6UUI	full		3JCU, 3JCU		partial
				7WFD, 7WG5, 8J6Z, 8J7A, 8J7B, 8J6Z	5MDX, 7OUI, 7OUI	full		3JCU, 3JCU		partial
						none		3JCU, 3JCU	3JCU, 3JCU	full
						none		3JCU, 3JCU		partial
					5MDX, 7OUI, 7OUI	partial		4RI2, 4RI3, 4RI2, 4RI3	4RI2, 4RI3, 4RI2, 4RI3	full
				4PL6, 4PLI, 4PLL, 7UX9, 7UX9	4PL6, 4PLI, 4PLL, 7UX9, 7UX9	full		4RI2, 4RI3, 4RI2, 4RI3		partial
				5MDX, 7OUI, 7OUI	3CQN, 3CQR, 3CQN, 3CQR, 3CQN, 3CQR	full		4RI2, 4RI3, 4RI2, 4RI3		partial
				5X56, 5X56	3PTJ, 3PVH, 3PW9, 3PVH	full		4RI2, 4RI3, 4RI2, 4RI3		partial
				5MDX, 7OUI, 7OUI	5MDX, 7OUI, 7OUI	full		4RI2, 4RI3, 4RI2, 4RI3	4RI2, 4RI3, 4RI2, 4RI3	full
				5MDX, 7OUI, 7OUI	5MDX, 7OUI, 7OUI	full		4RI2, 4RI3, 4RI2, 4RI3	4RI2, 4RI3, 4RI2, 4RI3	full
				5MDX, 7OUI, 7OUI	5MDX, 7OUI, 7OUI	full		4RI2, 4RI3, 4RI2, 4RI3	4RI2, 4RI3, 4RI2, 4RI3	full
				5MDX, 7OUI, 7OUI	5MDX, 7OUI, 7OUI	full		4RI2, 4RI3, 4RI2, 4RI3		partial
						none				none
						none				none
				5MDX, 7OUI, 7OUI		partial				none
					3QO6, 3QO6	partial		6FKF, 6FKH, 6FKI, 6VM1, 6VM4, 6VMB, 6VMG, 6VOF, 6VOH, 6VOJ, 6VOL, 6VON, 6FKF	1FX0, 1KMH, 6FKF, 6FKH, 6FKI, 6VM1, 6VM4, 6VMB, 6VMD, 6VMG, 6VOF, 6VOG, 6VOH, 6VOI, 6VOJ, 6VOK, 6VOL, 6VOM, 6VON, 6VOO, 1FX0, 1KMH, 6FKF	full
						none		1FX0, 1KMH, 6FKF, 6FKH, 6FKI, 6VM1, 6VM4, 6VMB, 6VMD, 6VMG, 6VOF, 6VOG, 6VOH, 6VOI, 6VOJ, 6VOK, 6VOL, 6VOM, 6VON, 6VOO, 1FX0, 1KMH, 6FKF	1FX0, 1KMH, 6FKF, 6FKH, 6FKI, 6VM1, 6VM4, 6VMB, 6VMD, 6VMG, 6VOF, 6VOG, 6VOH, 6VOI, 6VOJ, 6VOK, 6VOL, 6VOM, 6VON, 6VOO, 1FX0, 1KMH, 6FKF	full
					5MDX, 7OUI, 7OUI	partial		3JCU, 3JCU	3JCU, 3JCU	full
					5MDX, 7OUI, 7OUI	partial		3JCU, 3JCU		partial
					7WFD, 7WFE, 7WG5, 8J6Z, 8J7A, 8J7B, 8J6Z	partial		3JCU, 3JCU	3JCU, 3JCU	full
						none			2O01, 2WSC, 2WSE, 2WSF, 3LW5, 4XK8, 6LY5, 2WSC, 3LW5, 6LY5	partial
						none				none
				5MDX, 7OUI, 7OUI	5MDX, 7OUI, 7OUI	full				none
				5MDX, 7OUI, 7OUI	5MDX, 7OUI, 7OUI	full		1NZE, 1VYK, 2MWQ, 3JCU, 1VYK, 3JCU	1NZE, 1VYK, 2MWQ, 3JCU, 1VYK, 3JCU	full
				5MDX, 7OUI, 7OUI		partial		1NZE, 1VYK, 2MWQ, 3JCU, 1VYK, 3JCU	1NZE, 1VYK, 2MWQ, 3JCU, 1VYK, 3JCU	full
					5MDX, 7OUI, 7OUI	partial			4RI2, 4RI3, 4RI2, 4RI3	partial
				7WFD, 7WFE, 7WG5, 8J6Z, 8J7A, 8J7B, 8J6Z, 8J7A	7WFD, 7WFE, 7WG5, 8J6Z, 8J7A, 8J7B, 8J6Z, 8J7A	full				none
				7WFD, 7WFE, 7WG5, 8J6Z, 8J7A, 8J7B, 8J6Z, 8J7A		partial			3JCU, 3JCU	partial
				5MDX, 7OUI, 7OUI	5MDX, 7OUI, 7OUI	full				none
				5MDX, 7OUI, 7OUI	5MDX, 7OUI, 7OUI	full				none
				5MDX, 7OUI, 7OUI	5MDX, 7OUI, 7OUI	full				none
				5MDX, 7OUI, 7OUI	5MDX, 7OUI, 7OUI	full				none
				2RCH, 2RCL, 2RCM, 3CLI, 3DSI, 3DSJ, 3DSK, 3DSK	2RCH, 2RCL, 2RCM, 3CLI, 3DSI, 3DSJ, 3DSK, 3DSK	full				none
				5MDX, 7OUI, 7OUI		partial				none
				5MDX, 7OUI, 7OUI		partial		1NZE, 1VYK, 2MWQ, 3JCU, 1VYK, 3JCU	1NZE, 1VYK, 2MWQ, 3JCU, 1VYK, 3JCU	full
				5MDX, 7OUI, 7OUI	5MDX, 7OUI, 5MDX, 7OUI	full		1NZE, 1VYK, 2MWQ, 3JCU, 1VYK, 3JCU	1NZE, 1VYK, 2MWQ, 3JCU, 1VYK, 3JCU	full
				5MDX, 7OUI, 7OUI	5MDX, 7OUI, 7OUI	full		1NZE, 1VYK, 2MWQ, 3JCU, 1VYK, 3JCU	1NZE, 1VYK, 2MWQ, 3JCU, 1VYK, 3JCU	full
				5MDX, 7OUI, 7OUI	5MDX, 7OUI, 7OUI	full				none
				5MDX, 7OUI, 7OUI	5MDX, 7OUI, 7OUI	full				none
				5MDX, 7OUI, 7OUI	5MDX, 7OUI, 7OUI	full				none
				5MDX, 7OUI, 7OUI	5MDX, 7OUI, 7OUI	full				none
				5MDX, 7OUI, 7OUI		partial				none
				5MDX, 7OUI, 7OUI		partial				none
				5MDX, 7OUI, 7OUI	5MDX, 7OUI, 7OUI	full		3JCU, 3JCU	3JCU, 3JCU	full
				5MDX, 7OUI, 7OUI	5MDX, 7OUI, 7OUI	full			4RI2, 4RI3, 4RI2, 4RI3	partial
				5MDX, 7OUI, 7OUI	5MDX, 7OUI, 7OUI	full		2O01, 2WSC, 2WSE, 2WSF, 2O01, 2WSC		partial
				5MDX, 7OUI, 7OUI	5MDX, 7OUI, 7OUI	full				none
				5MDX, 7OUI, 7OUI	5MDX, 7OUI, 7OUI	full				none
						none				none
						none				none
						none		1FX0, 1KMH, 6FKF, 6FKH, 6FKI, 6VM1, 6VM4, 6VMB, 6VMD, 6VMG, 6VOF, 6VOG, 6VOH, 6VOI, 6VOJ, 6VOK, 6VOL, 6VOM, 6VON, 6VOO, 1FX0, 1KMH, 6FKF	1FX0, 1KMH, 6FKF, 6FKH, 6FKI, 6VM1, 6VM4, 6VMB, 6VMD, 6VMG, 6VOF, 6VOG, 6VOH, 6VOI, 6VOJ, 6VOK, 6VOL, 6VOM, 6VON, 6VOO, 1FX0, 6FKF	full
						none				none
				4PL6, 4PLI, 4PLL, 7UX9, 7UX9	4PL6, 4PLI, 4PLL, 7UX9, 7UX9	full				none
				4PL6, 4PLI, 4PLL, 7UX9, 7UX9	4PL6, 4PLI, 4PLL, 7UX9, 7UX9	full				none
						none				none
						none			3JCU, 3JCU	partial
						none				none
						none				none
				5MDX, 7OUI, 7OUI		partial				none
						none				none
						none		2VU4, 3JCU, 4RTI, 4RTI	2VU4, 3JCU, 4RTI, 4RTI	full
						none				none
						none		3JCU, 3JCU		partial
						none		3JCU, 3JCU		partial
						none		3JCU, 3JCU	3JCU, 3JCU	full
						none		3JCU, 3JCU	3JCU, 3JCU	full
						none		3JCU, 3JCU		partial
				5MDX, 7OUI, 7OUI	5MDX, 7OUI, 7OUI	full		3JCU, 3JCU		partial
				5MDX, 7OUI, 7OUI	5MDX, 7OUI, 7OUI	full		3JCU, 3JCU		partial
				5MDX, 7OUI, 7OUI		partial		3JCU, 3JCU	3JCU, 3JCU	full
				5MDX, 7OUI, 7OUI	5MDX, 7OUI, 5MDX, 7OUI	full		3JCU, 3JCU		partial
				5MDX, 7OUI, 7OUI	5MDX, 7OUI, 5MDX, 7OUI	full		3JCU, 3JCU	2W5J, 6FKF, 6FKH, 6FKI, 6TQJ, 6VM1, 6VM4, 6VMB, 6VMG, 6VOF, 6VOH, 6VOJ, 6VOL, 6VON, 6TQJ	full
				5MDX, 7OUI, 7OUI	7OUI, 7OUI	full		3JCU, 3JCU	4RI2, 4RI3, 4RI2, 4RI3	full
				5MDX, 7OUI, 7OUI	5MDX, 7OUI, 7OUI	full		3JCU, 3JCU		partial
				5MDX, 7OUI, 7OUI	5MDX, 7OUI, 5MDX, 7OUI	full		3JCU, 3JCU	3JCU, 3JCU	full
				5MDX, 7OUI, 7OUI	5MDX, 7OUI, 7OUI	full		3JCU, 3JCU	3JCU, 3JCU	full
				5MDX, 7OUI, 7OUI	7OUI, 7OUI	full		1RFS, 6RQF, 7QRM, 7ZYV, 1RFS	6RQF, 7QRM, 7ZYV	full
				5MDX, 7OUI, 7OUI	7OUI, 7OUI	full		1RFS, 6RQF, 7QRM, 7ZYV, 1RFS	3JCU, 3JCU	full
				5MDX, 7OUI, 7OUI	7OUI, 7OUI	full		4RI2, 4RI3, 4RI2, 4RI3		partial
				5MDX, 7OUI, 7OUI	7WFF, 7WG5	full		4RI2, 4RI3, 4RI2, 4RI3	4RI2, 4RI3, 4RI2, 4RI3	full
				5MDX, 7OUI, 7OUI	5MDX, 7OUI, 7OUI	full				none
				5MDX, 7OUI, 7OUI	5MDX, 7OUI, 7OUI	full				none
				5MDX, 7OUI, 7OUI		partial		2VU4, 3JCU, 4RTI, 4RTI	2VU4, 3JCU, 4RTI, 4RTI	full
				5MDX, 7OUI, 7OUI	5MDX, 7OUI, 7OUI	full				none
				5MDX, 7OUI, 7OUI	5MDX, 7OUI, 7OUI	full		2O01, 2WSC, 2WSE, 2WSF, 2O01, 2WSC	2O01, 2WSC, 2WSE, 2WSF, 2O01, 2WSC	full
				5MDX, 7OUI, 7OUI	5MDX, 7OUI, 7OUI	full		2O01, 2WSC, 2WSE, 2WSF, 2O01, 2WSC	2O01, 2WSC, 2WSE, 2WSF, 2O01, 2WSC	full
				5MDX, 7OUI, 7OUI	5MDX, 7OUI, 7OUI	full		2O01, 2WSC, 2WSE, 2WSF, 2O01, 2WSC	2O01, 2WSC, 2WSE, 2WSF, 2O01, 2WSC	full
				5MDX, 7OUI, 7OUI	5MDX, 7OUI, 7OUI	full		2O01, 2WSC, 2WSE, 2WSF, 2O01, 2WSC	2O01, 2WSC, 2WSE, 2WSF, 2O01, 2WSC	full
				5MDX, 7OUI, 7OUI		partial				none
					5MDX, 7OUI, 5MDX, 7OUI	partial				none
					7OUI, 7OUI	partial				none
					5MDX, 7OUI, 7OUI	partial				none
					5MDX, 7OUI, 5MDX, 7OUI	partial				none
						none				none
					5MDX, 7OUI, 7OUI	partial				none
					7OUI, 7OUI	partial				none
						none				none
					5MDX, 7OUI, 7OUI	partial		6RQF, 7QRM, 7ZYV	6RQF, 7QRM, 7ZYV	full
					5MDX, 7OUI, 7OUI	partial				none
					5MDX, 7OUI, 7OUI	partial		6FKF, 6FKH, 6FKI, 6VM1, 6VM4, 6VMB, 6VMG, 6VOF, 6VOH, 6VOJ, 6VOL, 6VON, 6FKF	6FKF, 6FKH, 6FKI, 6VM1, 6VM4, 6VMB, 6VMG, 6VOF, 6VOH, 6VOJ, 6VOL, 6VON, 6FKF	full
					5MDX, 7OUI, 7OUI	partial		6FKF, 6FKH, 6FKI, 6VM1, 6VM4, 6VMB, 6VMG, 6VOF, 6VOH, 6VOJ, 6VOL, 6VON, 6FKF	6FKF, 6FKH, 6FKI, 6VM1, 6VM4, 6VMB, 6VMG, 6VOF, 6VOH, 6VOJ, 6VOL, 6VON, 6FKF	full
					5MDX, 7OUI, 7OUI	partial				none
					5MDX, 7OUI, 7OUI	partial				none
						none				none
						none				none
					5MDX, 7OUI, 7OUI	partial			3JCU, 3JCU	partial
						none				none
					5MDX, 7OUI, 7OUI	partial				none
					5MDX, 7OUI, 7OUI	partial		3JCU, 3JCU		partial
						none		3JCU, 3JCU		partial
					5MDX, 7OUI, 7OUI	partial		3JCU, 3JCU		partial
					5MDX, 7OUI, 7OUI	partial		3JCU, 3JCU	3JCU, 3JCU	full
					5MDX, 7OUI, 7OUI	partial		3JCU, 3JCU		partial
						none		3JCU, 3JCU	3JCU, 3JCU	full
						none		3JCU, 3JCU		partial
					7WFD, 7WFE, 7WG5, 8J6Z, 8J7A, 8J7B, 8J6Z	partial		3JCU, 3JCU	3JCU, 3JCU	full
						none		4RI2, 4RI3, 4RI2, 4RI3	4RI2, 4RI3, 4RI2, 4RI3	full
						none				none
				2O01, 2WSC, 2WSE, 2WSF, 7WFD, 7WFE, 7WG5, 8J6Z, 8J7A, 8J7B, 2O01, 2WSC, 8J6Z, 8J7A	7WFD, 7WFE, 7WG5, 8J6Z, 8J7A, 8J7B, 8J6Z	full				none
				7OUI, 7OUI	3RFY, 3RFY	full		2FFT, 7ZYV, 2FFT, 7ZYV	2FFT, 7ZYV, 2FFT, 7ZYV	full
						none		2FFT, 7ZYV, 2FFT, 7ZYV	2FFT, 7ZYV, 2FFT, 7ZYV	full
					7WFD, 7WFE, 7WG5, 8J6Z, 8J7A, 8J7B, 8J6Z, 8J7B	partial				none
				5MDX, 7OUI, 7OUI	5MDX, 7OUI, 7OUI	full				none
						none		3JCU, 3JCU		partial
					5E4W, 5E4W	partial		3JCU, 3JCU	3JCU, 3JCU	full
					5IU0, 5IU0, 5IU0	partial		3JCU, 3JCU		partial
						none				none
						none				none
				5MDX, 7OUI, 7OUI		partial				none
				5MDX, 7OUI, 7OUI	5MDX, 7OUI, 7OUI	full				none
				5MDX, 7OUI, 7OUI	7OUI, 7OUI	full				none
						none				none
						none				none
						none		1FX0, 1KMH, 6FKF, 6FKH, 6FKI, 6VM1, 6VM4, 6VMB, 6VMD, 6VMG, 6VOF, 6VOG, 6VOH, 6VOI, 6VOJ, 6VOK, 6VOL, 6VOM, 6VON, 6VOO, 1FX0, 6FKF	1FX0, 1KMH, 6FKF, 6FKH, 6FKI, 6VM1, 6VM4, 6VMB, 6VMD, 6VMG, 6VOF, 6VOG, 6VOH, 6VOI, 6VOJ, 6VOK, 6VOL, 6VOM, 6VON, 6VOO, 1FX0, 6FKF	full
						none		1FX0, 1KMH, 6FKF, 6FKH, 6FKI, 6VM1, 6VM4, 6VMB, 6VMD, 6VMG, 6VOF, 6VOG, 6VOH, 6VOI, 6VOJ, 6VOK, 6VOL, 6VOM, 6VON, 6VOO, 1FX0, 6FKF	1FX0, 1KMH, 6FKF, 6FKH, 6FKI, 6VM1, 6VM4, 6VMB, 6VMD, 6VMG, 6VOF, 6VOG, 6VOH, 6VOI, 6VOJ, 6VOK, 6VOL, 6VOM, 6VON, 6VOO, 1FX0, 6FKF	full
						none				none
						none		1SPI, 1SPI		partial
						none		6FKF, 6FKH, 6FKI, 6VM1, 6VM4, 6VMB, 6VMD, 6VMG, 6VOF, 6VOG, 6VOH, 6VOI, 6VOJ, 6VOK, 6VOL, 6VOM, 6VON, 6VOO, 6FKF	1FX0, 1KMH, 6FKF, 6FKH, 6FKI, 6VM1, 6VM4, 6VMB, 6VMD, 6VMG, 6VOF, 6VOG, 6VOH, 6VOI, 6VOJ, 6VOK, 6VOL, 6VOM, 6VON, 6VOO, 1FX0, 6FKF	full
						none		2FFT, 7ZYV, 2FFT, 7ZYV	6RQF, 7QRM, 7ZYV	full
					5IU0, 5IU0, 5IU0	partial			3JCU, 3JCU	partial
						none		1FX0, 1KMH, 6FKF, 6FKH, 6FKI, 6VM1, 6VM4, 6VMB, 6VMD, 6VMG, 6VOF, 6VOG, 6VOH, 6VOI, 6VOJ, 6VOK, 6VOL, 6VOM, 6VON, 6VOO, 1FX0, 6FKF	1FX0, 1KMH, 6FKF, 6FKH, 6FKI, 6VM1, 6VM4, 6VMB, 6VMD, 6VMG, 6VOF, 6VOG, 6VOH, 6VOI, 6VOJ, 6VOK, 6VOL, 6VOM, 6VON, 6VOO, 1FX0, 6FKF	full
				3PTJ, 3PVH, 3PW9, 3PVH	3PTJ, 3PVH, 3PW9, 3PVH	full				none
						none				none
										none
										none
										none
										none
										none
										none
								1NZE, 1VYK, 2MWQ, 3JCU, 1VYK, 3JCU	1NZE, 1VYK, 2MWQ, 3JCU, 1VYK, 3JCU	full
								3JCU, 3JCU	3JCU, 3JCU	full
										none
								6RQF, 7QRM, 7ZYV	6RQF, 7QRM, 7ZYV	full
									2RQ7, 6FKF, 6FKH, 6FKI, 6VM1, 6VM4, 6VMB, 6VMD, 6VMG, 6VOF, 6VOG, 6VOH, 6VOI, 6VOJ, 6VOK, 6VOL, 6VOM, 6VON, 6VOO, 6FKF	partial
										none
										none
										none
										none
										none
								6FKF, 6FKH, 6FKI, 6VM1, 6VM4, 6VMB, 6VMG, 6VOF, 6VOH, 6VOJ, 6VOL, 6VON, 6FKF	1FX0, 1KMH, 6FKF, 6FKH, 6FKI, 6VM1, 6VM4, 6VMB, 6VMD, 6VMG, 6VOF, 6VOG, 6VOH, 6VOI, 6VOJ, 6VOK, 6VOL, 6VOM, 6VON, 6VOO, 1FX0, 1KMH, 6FKF	full
								6FKF, 6FKH, 6FKI, 6VM1, 6VM4, 6VMB, 6VMG, 6VOF, 6VOH, 6VOJ, 6VOL, 6VON, 6FKF	6FKF, 6FKH, 6FKI, 6VM1, 6VM4, 6VMB, 6VMG, 6VOF, 6VOH, 6VOJ, 6VOL, 6VON, 6FKF	full
										none
										none
								2FFT, 7ZYV, 2FFT, 7ZYV	2FFT, 7ZYV, 2FFT, 7ZYV	full
								2FFT, 7ZYV, 2FFT, 7ZYV		partial
								2FFT, 7ZYV, 2FFT, 7ZYV	2FFT, 7ZYV, 2FFT, 7ZYV	full
								2FFT, 7ZYV, 2FFT, 7ZYV		partial
										none
										none
										none
										none
										none
										none
										none
								2O01, 2WSC, 2WSE, 2WSF, 3LW5, 4XK8, 6LY5, 2WSC, 3LW5, 6LY5	2O01, 2WSC, 2WSE, 2WSF, 3LW5, 4XK8, 6LY5, 2WSC, 3LW5, 6LY5	full
										none
										none
										none
								2VU4, 3JCU, 4RTI, 4RTI	2VU4, 3JCU, 4RTI, 4RTI	full
										none
										none
								6RQF, 7QRM, 7ZYV	2FFT, 7ZYV, 2FFT, 7ZYV	full
								6RQF, 7QRM, 7ZYV	2FFT, 7ZYV, 2FFT, 7ZYV	full
								6RQF, 7QRM, 7ZYV		partial
								6RQF, 7QRM, 7ZYV		partial
								6RQF, 7QRM, 7ZYV	2FFT, 7ZYV, 2FFT, 7ZYV	full
								6RQF, 7QRM, 7ZYV		partial
										none
									4RI2, 4RI3, 4RI2, 4RI3	partial
										none
										none
										none
										none
										none
										none
										none
										none
										none
										none
										none
										none
									3JCU, 3JCU	partial
										none
										none
										none
										none
									4RI2, 4RI3, 4RI2, 4RI3	partial
										none
										none
										none
										none
								6FKF, 6FKH, 6FKI, 6VM1, 6VM4, 6VMB, 6VMD, 6VMG, 6VOF, 6VOG, 6VOH, 6VOI, 6VOJ, 6VOK, 6VOL, 6VOM, 6VON, 6VOO, 6FKF	6FKF, 6FKH, 6FKI, 6VM1, 6VM4, 6VMB, 6VMD, 6VMG, 6VOF, 6VOG, 6VOH, 6VOI, 6VOJ, 6VOK, 6VOL, 6VOM, 6VON, 6VOO, 6FKF	full
										none
								4RI2, 4RI3, 4RI2, 4RI3	4RI2, 4RI3, 4RI2, 4RI3	full
								4RI2, 4RI3, 4RI2, 4RI3		partial
								4RI2, 4RI3, 4RI2, 4RI3		partial
								4RI2, 4RI3, 4RI2, 4RI3		partial
								6FKF, 6FKH, 6FKI, 6VM1, 6VM4, 6VMB, 6VMG, 6VOF, 6VOH, 6VOJ, 6VOL, 6VON, 6FKF	6FKF, 6FKH, 6FKI, 6VM1, 6VM4, 6VMB, 6VMG, 6VOF, 6VOH, 6VOJ, 6VOL, 6VON, 6FKF	full
									2O01, 2WSC, 2WSE, 2WSF, 4XK8, 2WSC, 4XK8	partial
										none
										none
										none
										none
									3JCU, 3JCU	partial
								4RI2, 4RI3, 4RI2, 4RI3	4RI2, 4RI3, 4RI2, 4RI3	full
										none
										none
										none
								3JCU, 3JCU	1FX0, 1KMH, 6FKF, 6FKH, 6FKI, 6VM1, 6VM4, 6VMB, 6VMD, 6VMG, 6VOF, 6VOG, 6VOH, 6VOI, 6VOJ, 6VOK, 6VOL, 6VOM, 6VON, 6VOO, 1FX0, 6FKF	full
								3JCU, 3JCU		partial
								3JCU, 3JCU		partial
								3JCU, 3JCU		partial
								3JCU, 3JCU		partial
										none
								1FX0, 1KMH, 6FKF, 6FKH, 6FKI, 6VM1, 6VM4, 6VMB, 6VMD, 6VMG, 6VOF, 6VOG, 6VOH, 6VOI, 6VOJ, 6VOK, 6VOL, 6VOM, 6VON, 6VOO, 1FX0, 6FKF	1FX0, 1KMH, 6FKF, 6FKH, 6FKI, 6VM1, 6VM4, 6VMB, 6VMD, 6VMG, 6VOF, 6VOG, 6VOH, 6VOI, 6VOJ, 6VOK, 6VOL, 6VOM, 6VON, 6VOO, 1FX0, 6FKF	full
								6FKF, 6FKH, 6FKI, 6VM1, 6VM4, 6VMB, 6VMD, 6VMG, 6VOF, 6VOG, 6VOH, 6VOI, 6VOJ, 6VOK, 6VOL, 6VOM, 6VON, 6VOO, 6FKF	6FKF, 6FKH, 6FKI, 6VM1, 6VM4, 6VMB, 6VMD, 6VMG, 6VOF, 6VOG, 6VOH, 6VOI, 6VOJ, 6VOK, 6VOL, 6VOM, 6VON, 6VOO, 6FKF	full
								6FKF, 6FKH, 6FKI, 6VM1, 6VM4, 6VMB, 6VMD, 6VMG, 6VOF, 6VOG, 6VOH, 6VOI, 6VOJ, 6VOK, 6VOL, 6VOM, 6VON, 6VOO, 6FKF	6FKF, 6FKH, 6FKI, 6VM1, 6VM4, 6VMB, 6VMD, 6VMG, 6VOF, 6VOG, 6VOH, 6VOI, 6VOJ, 6VOK, 6VOL, 6VOM, 6VON, 6VOO, 6FKF	full
										none
								6FKF, 6FKH, 6FKI, 6VM1, 6VM4, 6VMB, 6VMG, 6VOF, 6VOH, 6VOJ, 6VOL, 6VON, 6FKF	1FX0, 1KMH, 6FKF, 6FKH, 6FKI, 6VM1, 6VM4, 6VMB, 6VMD, 6VMG, 6VOF, 6VOG, 6VOH, 6VOI, 6VOJ, 6VOK, 6VOL, 6VOM, 6VON, 6VOO, 1FX0, 1KMH, 6FKF	full
								4ZRY, 6E2J, 6UUI, 4ZRY, 6E2J, 6UUI	4ZRY, 6E2J, 6UUI, 4ZRY, 6E2J, 6UUI	full
										none
									3JCU, 3JCU	partial
										none
										none
								2O01, 2WSC, 2WSE, 2WSF, 3LW5, 4XK8, 6LY5, 2WSC, 3LW5, 6LY5	2O01, 2WSC, 2WSE, 2WSF, 3LW5, 4XK8, 6LY5, 2WSC, 3LW5, 6LY5	full
										none
									4RI2, 4RI3, 4RI2, 4RI3	partial
										none
										none
										none
										none
									3JCU, 3JCU	partial
									3JCU, 3JCU	partial
									1RFS, 6RQF, 7QRM, 7ZYV, 1RFS	partial
										none
									3JCU, 3JCU	partial
									3JCU, 3JCU	partial
									3JCU, 3JCU	partial
										none
								4RI2, 4RI3, 4RI2, 4RI3	4RI2, 4RI3, 4RI2, 4RI3	full
								4RI2, 4RI3, 4RI2, 4RI3		partial
								4RI2, 4RI3, 4RI2, 4RI3		partial
								3JCU, 3JCU		partial
								3JCU, 3JCU		partial
								2O01, 2WSC, 2WSE, 2WSF, 2O01, 2WSC		partial
										none
								3JCU, 3JCU	3JCU, 3JCU	full
								3JCU, 3JCU	3JCU, 3JCU	full
										none
										none
										none
										none
										none
										none
										none
										none
										none
										none
										none
										none
										none
										none
										none
									3JCU, 3JCU	partial
									1RFS, 6RQF, 7QRM, 7ZYV, 1RFS	partial
									6RQF, 7QRM, 7ZYV	partial
										none
										none
										none
									3JCU, 3JCU	partial
										none
								1RWT, 3JCU, 4LCZ, 8IWX, 8IWY, 8IWZ, 8IX0, 8IX1, 8IX2, 4LCZ, 3JCU, 4LCZ, 8IWZ, 8IX1, 8IX2	3JCU, 3JCU	full
								1RWT, 3JCU, 4LCZ, 8IWX, 8IWY, 8IWZ, 8IX0, 8IX1, 8IX2, 4LCZ, 3JCU, 4LCZ, 8IWZ, 8IX1, 8IX2		partial
								1RWT, 3JCU, 4LCZ, 8IWX, 8IWY, 8IWZ, 8IX0, 8IX1, 8IX2, 4LCZ, 3JCU, 4LCZ, 8IWZ, 8IX1, 8IX2	1RWT, 3JCU, 4LCZ, 8IWX, 8IWY, 8IWZ, 8IX0, 8IX1, 8IX2, 4LCZ, 3JCU, 4LCZ, 8IWZ, 8IX1, 8IX2	full
								1RWT, 3JCU, 4LCZ, 8IWX, 8IWY, 8IWZ, 8IX0, 8IX1, 8IX2, 4LCZ, 3JCU, 4LCZ, 8IWZ, 8IX1, 8IX2		partial
								1RWT, 3JCU, 4LCZ, 8IWX, 8IWY, 8IWZ, 8IX0, 8IX1, 8IX2, 4LCZ, 3JCU, 4LCZ, 8IWZ, 8IX1, 8IX2		partial
								1RWT, 3JCU, 4LCZ, 8IWX, 8IWY, 8IWZ, 8IX0, 8IX1, 8IX2, 4LCZ, 3JCU, 4LCZ, 8IWZ, 8IX1, 8IX2		partial
								3JCU, 3JCU	3JCU, 3JCU	full
								3JCU, 3JCU		partial
								3JCU, 3JCU		partial
								3JCU, 3JCU	3JCU, 3JCU	full
								3JCU, 3JCU		partial
								3JCU, 3JCU		partial
								3JCU, 3JCU	3JCU, 3JCU	full
								3JCU, 3JCU		partial
								3JCU, 3JCU		partial
								3JCU, 3JCU	3JCU, 3JCU	full
								3JCU, 3JCU		partial
								3JCU, 3JCU		partial
								3JCU, 3JCU	3JCU, 3JCU	full
								3JCU, 3JCU	3JCU, 3JCU	full
								4RI2, 4RI3, 4RI2, 4RI3	4RI2, 4RI3, 4RI2, 4RI3	full
								4RI2, 4RI3, 4RI2, 4RI3		partial
								4RI2, 4RI3, 4RI2, 4RI3		partial
								4RI2, 4RI3, 4RI2, 4RI3		partial
								4RI2, 4RI3, 4RI2, 4RI3		partial
								4RI2, 4RI3, 4RI2, 4RI3	4RI2, 4RI3, 4RI2, 4RI3	full
								4RI2, 4RI3, 4RI2, 4RI3	4RI2, 4RI3, 4RI2, 4RI3	full
								4RI2, 4RI3, 4RI2, 4RI3	4RI2, 4RI3, 4RI2, 4RI3	full
								4RI2, 4RI3, 4RI2, 4RI3		partial
										none
										none
								6FKF, 6FKH, 6FKI, 6VM1, 6VM4, 6VMB, 6VMG, 6VOF, 6VOH, 6VOJ, 6VOL, 6VON, 6FKF	1FX0, 1KMH, 6FKF, 6FKH, 6FKI, 6VM1, 6VM4, 6VMB, 6VMD, 6VMG, 6VOF, 6VOG, 6VOH, 6VOI, 6VOJ, 6VOK, 6VOL, 6VOM, 6VON, 6VOO, 1FX0, 1KMH, 6FKF	full
									5MLC, 6ERI	partial
								3JCU, 3JCU	3JCU, 3JCU	full
								3JCU, 3JCU		partial
								3JCU, 3JCU	3JCU, 3JCU	full
									2O01, 2WSC, 2WSE, 2WSF, 3LW5, 4XK8, 6LY5, 2WSC, 3LW5, 6LY5	partial
										none
										none
								1NZE, 1VYK, 2MWQ, 3JCU, 1VYK, 3JCU	1NZE, 1VYK, 2MWQ, 3JCU, 1VYK, 3JCU	full
								1NZE, 1VYK, 2MWQ, 3JCU, 1VYK, 3JCU	1NZE, 1VYK, 2MWQ, 3JCU, 1VYK, 3JCU	full
									4RI2, 4RI3, 4RI2, 4RI3	partial
										none
										none
										none
										none
								1FX0, 1KMH, 6FKF, 6FKH, 6FKI, 6VM1, 6VM4, 6VMB, 6VMD, 6VMG, 6VOF, 6VOG, 6VOH, 6VOI, 6VOJ, 6VOK, 6VOL, 6VOM, 6VON, 6VOO, 1FX0, 1KMH, 6FKF		partial
										none
										none
										none
								1NZE, 1VYK, 2MWQ, 3JCU, 1VYK, 3JCU	1NZE, 1VYK, 2MWQ, 3JCU, 1VYK, 3JCU	full
								1NZE, 1VYK, 2MWQ, 3JCU, 1VYK, 3JCU	1NZE, 1VYK, 2MWQ, 3JCU, 1VYK, 3JCU	full
								1NZE, 1VYK, 2MWQ, 3JCU, 1VYK, 3JCU	1NZE, 1VYK, 2MWQ, 3JCU, 1VYK, 3JCU	full
										none
										none
										none
										none

### Sheet: Complexes List per Experiment
			n# P1_Intra PDB "," n# P1_Inter PDB	P1_Incomplete XLs	n# P2_Intra PDB "," n# P2_Inter PDB	P2_Incomplete XLs	Naming for 0 mM TMPAC	Naming for 100 mM TMPAC	Naming for 0 mM TMPAC subset of 1 Armstrong distance	Naming for 100 mM TMPAC subset of 1 Armstrong distance	Content	Notes
At	7OUI	5MDX, 7OUI, 7OUI	4, 6	No	14, 16	No	7OUI_(0mM)	7OUI_(100mM)	7OUI_(0mM)_1A_Short	7OUI_(100mM)_1A_Short	Structure of C2S2M2-type Photosystem supercomplex from Arabidopsis thaliana (digitonin-extracted)
At	8J6Z	7WFD, 7WFE, 7WG5, 8J6Z, 8J7A, 8J7B					8J6Z_(0mM)	8J6Z_(100mM)	8J6Z_(0mM)_1A_Short	8J6Z_(100mM)_1A_Short	Cryo-EM structure of the Arabidopsis thaliana photosystem I(PSI-LHCII-ST2)	Repeated
At	5IU0	5IU0, 5IU0, 5IU0	0	Yes	0, 2	No	5IU0_(0mM)	5IU0_(100mM)	5IU0_(0mM)_1A_Short	5IU0_(100mM)_1A_Short	Rubisco from Arabidopsis thaliana
At	2RCL	2RCH, 2RCL, 2RCM, 3CLI, 3DSI, 3DSJ, 3DSK, 3DSK	0	Yes	0	Yes	2RCL_(0mM)	2RCL_(100mM)	2RCL_(0mM)_1A_Short	2RCL_(100mM)_1A_Short	Crystal Structure of Arabidopsis thaliana Allene Oxide Synthase (AOS, cytochrome P450 74A, CYP74A) Complexed with 12R,13S-Vernolic Acid at 2.4 A resolution
At	5X56	5X56, 5X56	0	Yes	0	Yes	5X56_(0mM)	5X56_(100mM)	5X56_(0mM)_1A_Short	5X56_(100mM)_1A_Short	Crystal structure of PSB27 from Arabidopsis thaliana
At	7UX9	4PL6, 4PLI, 4PLL, 7UX9, 7UX9	0	Yes	2, 2	No	7UX9_(0mM)	7UX9_(100mM)	7UX9_(0mM)_1A_Short	7UX9_(100mM)_1A_Short	Arabidopsis DDM1 bound to nucleosome (H2A.W, H2B, H3.3, H4, with 147 bp DNA)
At	7WG5	7WFF, 7WG5	11, 11	No	13, 19	No	7WG5_(0mM)	7WG5_(100mM)	7WG5_(0mM)_1A_Short	7WG5_(100mM)_1A_Short	Cyclic electron transport supercomplex NDH-PSI from Arabidopsis
At	3RFY	3RFY, 3RFY	0	Yes	1, 1	No	3RFY_(0mM)	3RFY_(100mM)	3RFY_(0mM)_1A_Short	3RFY_(100mM)_1A_Short	Crystal structure of arabidopsis thaliana cyclophilin 38 (ATCYP38)
At	3QO6	3QO6, 3QO6	0	Yes	0	Yes	3QO6_(0mM)	3QO6_(100mM)	3QO6_(0mM)_1A_Short	3QO6_(100mM)_1A_Short	Crystal structure analysis of the plant protease Deg1
At	6UUI	4ZRY, 6E2J, 6UUI, 4ZRY, 6E2J, 6UUI					6UUI_(0mM)	6UUI_(100mM)	6UUI_(0mM)_1A_Short	6UUI_(100mM)_1A_Short	Crystal structure of the heterocomplex between coil 2B domains of wild-type keratin 1 (KRT1) and keratin 10 (KRT10) containing mutation Cys401Ala	Non conforming
At	3CQR	3CQN, 3CQR, 3CQN, 3CQR, 3CQN, 3CQR	0	Yes	0	Yes	3CQR_(0mM)	3CQR_(100mM)	3CQR_(0mM)_1A_Short	3CQR_(100mM)_1A_Short	Crystal Structure of the Lipocalin domain of Violaxanthin de-epoxidase (VDE) at pH5
At	3PVH	3PTJ, 3PVH, 3PW9, 3PVH	0	Yes	0	Yes	3PVH_(0mM)	3PVH_(100mM)	3PVH_(0mM)_1A_Short	3PVH_(100mM)_1A_Short	Structural and Functional Analysis of Arabidopsis thaliana thylakoid lumen protein AtTLP18.3
At	5E4W	5E4W, 5E4W	0	Yes	0	Yes	5E4W_(0mM)	5E4W_(100mM)	5E4W_(0mM)_1A_Short	5E4W_(100mM)_1A_Short	Crystal structure of cpSRP43 chromodomains 2 and 3 in complex with the Alb3 tail
At	3N90	3N90, 3N90	0	Yes	0	Yes	3N90_(0mM)	3N90_(100mM)	3N90_(0mM)_1A_Short	3N90_(100mM)_1A_Short	The 1.7 Angstrom resolution crystal structure of AT2G44920, a pentapeptide repeat protein from Arabidopsis thaliana thylakoid lumen.
At	2DCQ	1VEE, 2DCQ, 1VEE	0	Yes	0	Yes	2DCQ_(0mM)	2DCQ_(100mM)	2DCQ_(0mM)_1A_Short	2DCQ_(100mM)_1A_Short	Fully automated NMR structure determination of the rhodanese homology domain At4g01050(175-295) from Arabidopsis thaliana
At	7DJM	7DJJ, 7DJK, 7DJL, 7DJM, 7DJJ, 7DJK, 7DJL, 7DJM	0	Yes	0	Yes	7DJM_(0mM)	7DJM_(100mM)	7DJM_(0mM)_1A_Short	7DJM_(100mM)_1A_Short	Structure of four truncated and mutated forms of quenching protein SOQ1
So	3JCU	2VU4, 3JCU, 4RTI, 4RTI	26,30	No	28, 38	No	3JCU_(0mM)	3JCU_(100mM)	3JCU_(0mM)_1A_Short	3JCU_(100mM)_1A_Short	Cryo-EM structure of spinach PSII-LHCII supercomplex at 3.2 Angstrom resolution
So	7ZYV	6RQF, 7QRM, 7ZYV	6, 5	No	0, 2	No	7ZYV_(0mM)	7ZYV_(100mM)	7ZYV_(0mM)_1A_Short	7ZYV_(100mM)_1A_Short	Cryo-EM structure of catalytically active Spinacia oleracea cytochrome b6f in complex with endogenous plastoquinones at 2.13 A resolution
So	4RI2	4RI2, 4RI3, 4RI2, 4RI3	2, 2	No	0	Yes	4RI2_(0mM)	4RI2_(100mM)	4RI2_(0mM)_1A_Short	4RI2_(100mM)_1A_Short	Crystal structure of the photoprotective protein PsbS from spinach
So	2WSC	2O01, 2WSC, 2WSE, 2WSF, 2O01, 2WSC	3, 6	No	5, 3	No	2WSC_(0mM)	2WSC_(100mM)	2WSC_(0mM)_1A_Short	2WSC_(100mM)_1A_Short	Improved Model of Plant Photosystem I
So	1SPI	1SPI, 1SPI	0	Yes	0	Yes	1SPI_(0mM)	1SPI_(100mM)	1SPI_(0mM)_1A_Short	1SPI_(100mM)_1A_Short	CRYSTAL STRUCTURE OF SPINACH CHLOROPLAST FRUCTOSE-1,6-BISPHOSPHATASE AT 2.8 ANGSTROMS RESOLUTION
So	8IX2	1RWT, 3JCU, 4LCZ, 8IWX, 8IWY, 8IWZ, 8IX0, 8IX1, 8IX2, 4LCZ, 3JCU, 4LCZ, 8IWZ, 8IX1, 8IX2					8IX2_(0mM)	8IX2_(100mM)	8IX2_(0mM)_1A_Short	8IX2_(100mM)_1A_Short	Cryo-EM structure of unprotonated LHCII nanodisc at low pH value	Repeated
So	8RUC	1AA1, 1AUS, 1IR1, 1RBO, 1RCO, 1RCX, 1RXO, 1UPM, 1UPP, 8QJ0, 8RUC, 1AA1, 1AUS, 1RBO, 1RCO, 1RCX, 1RXO, 1UPM, 1UPP, 1RBO, 1UPP, 8RUC	4, 12	No	40, 44	No	8RUC_(0mM)	8RUC_(100mM)	8RUC_(0mM)_1A_Short	8RUC_(100mM)_1A_Short	ACTIVATED SPINACH RUBISCO COMPLEXED WITH 2-CARBOXYARABINITOL BISPHOSPHATE
So	6VON	2W5J, 6FKF, 6FKH, 6FKI, 6TQJ, 6VM1, 6VM4, 6VMB, 6VMG, 6VOF, 6VOH, 6VOJ, 6VOL, 6VON, 6TQJ	52, 68	No	6, 10	No	6VON_(0mM)	6VON_(100mM)	6VON_(0mM)_1A_Short	6VON_(100mM)_1A_Short	Chloroplast ATP synthase (R1, CF1FO)
So	4V61	4V61, 5MMJ, 5MMM, 5X8P, 5X8R, 6ERI	1, 0	No	2, 2	No	4V61_(0mM)	4V61_(100mM)	4V61_(0mM)_1A_Short	4V61_(100mM)_1A_Short	Homology model for the Spinach chloroplast 30S subunit fitted to 9.4A cryo-EM map of the 70S chlororibosome.
So	2PUK	1FB0, 1FB6, 1GL8, 2PUK, 1FB6, 1GL8	0	Yes	2, 0	No	2PUK_(0mM)	2PUK_(100mM)	2PUK_(0mM)_1A_Short	2PUK_(100mM)_1A_Short	Crystal structure of the binary complex between ferredoxin: thioredoxin reductase and thioredoxin m
So	7Q57	2PKQ, 7Q53, 7Q54, 7Q55, 7Q56, 7Q57	0	Yes	10, 10	No	7Q57_(0mM)	7Q57_(100mM)	7Q57_(0mM)_1A_Short	7Q57_(100mM)_1A_Short	Single Particle Cryo-EM structure of photosynthetic A10B10 glyceraldehyde-3-phospahte dehydrogenase from Spinacia oleracea.
		7OUI,5IU0,7UX9,7WG5,3RFY
		7OUI,5IU0,7UX9,7WG5,3RFY

### Sheet: Distances At_P1_2o3
	7OUI_(0mM)	7OUI_(100mM)	7WG5_(0mM)	7WG5_(100mM)
	23.0371	9.84226	11.1059	28.8118
	20.0866	23.0371	86.8507	16.629
		20.0866	28.8118	14.3064
			16.629	10.1628
			14.3064	10.1628
			10.1628	15.4141
			10.1628	10.1628
			10.1628	11.9627

### Sheet: Distances At_P2_2o3
	7OUI_(0mM)	7OUI_(100mM)	7WG5_(0mM)	7WG5_(100mM)	7UX9_(0mM)	7UX9_(100mM)	3RFY_(0mM)	3RFY_(100mM)	5IU0_(0mM)	5IU0_(100mM)
	62.9132	52.4886	11.1059	11.1059	15.3665	15.3665	10.3266	10.3266		14.6178
	9.84226	62.9132	28.8118	20.3825
	11.1991	9.84226	9.1758	28.8118
	23.3918	11.1991	10.1962	9.1758
	13.2715	13.2715	10.1628	10.1962
	23.0371	23.0371	10.1628	10.1628
	20.0866	20.0866	15.4141	10.1628
		29.4778	33.759	44.0143
				15.4141
				36.5942
				40.6474

### Sheet: Distances So_P1_2o3
	3JCU_(0mM)	3JCU_(100mM)	6VON_(0mM)	6VON_(100mM)	2WSC_(0mM)	2WSC_(100mM)	4RI2_(0mM)	4RI2_(100mM)	4V61_(0mM)	4V61_(100mM)	7ZYV_(0mM)	7ZYV_(100mM)	8RUC_(0mM)	8RUC_(100mM)
	7.36246	7.36246	13.1412	22.7683	15.9346	15.9346	11.9611	11.9611	4.88666		13.1837	14.1851	60.76	59.1877
	14.339	30.4256	12.1621	13.1412	18.3737	21.8142	12.0079	12.0079			16.6038	13.1837		14.6574
	9.26553	7.73889	12.1621	14.449	15.9346	18.3737					14.1851			27.024
	19.5549	14.339	24.9614	12.1621	7.97259	15.9346
	12.6303	17.0801	12.9511	12.1621		7.97259
	9.96944	9.26553	9.8448	24.9614		29.6657
	7.21815	23.0899	10.5022	12.9511		11.0192
	13.0172	19.5549	9.63855	21.6182
	11.9249	12.6303	6.53942	14.449
	17.0801	9.96944	11.2976	9.8448
	19.0332	7.21815	13.1412	10.5022
	23.0899	9.53716	21.6182	9.63855
	9.53716	13.0172	10.5022	12.9511
		11.9249	12.9511	11.2976
		41.6828	14.9744	14.9744
			5.24959	5.93236
				6.53942
				14.9744

### Sheet: Distances So_P2_2o3
	3JCU_(0mM)	3JCU_(100mM)	6VON_(0mM)	6VON_(100mM)	2WSC_(0mM)	2WSC_(0mM)	7Q57_(0mM)	7Q57_(100mM)	4V61_(0mM)	4V61_(100mM)	7ZYV_(0mM)	7ZYV_(100mM)	8RUC_(0mM)	8RUC_(100mM)
	7.36246	7.36246	15.3605	15.3605	15.9346	15.9346	18.0484	18.0484	7.14018	7.14018		14.1851	14.6574	14.6574
	25.0707	52.8168	12.1621	28.1776	9.91372	9.91372			4.88666	4.88666			27.024	17.8163
	8.01692	13.3948	12.1621	12.1621	47.4336	47.4336							35.8096	27.024
	8.01692	12.171	10.5022	12.1621	24.7486								35.8096	8.47444
	9.26553	25.0707	9.63855	10.5022	37.5579								35.8096	35.8096
	8.49774	37.073	14.9744	9.63855									36.3288	19.2242
	23.0899	17.0801	14.9744	14.9744									23.8654	35.8096
	19.5549	8.01692	26.8054	26.8054									17.8163	35.8096
	12.6303	9.53716		45.9214									13.6133	33.9601
	7.21815	9.26553		9.8448									17.8163	23.8654
	15.9647	8.49774											8.47444	17.8163
	32.5229	23.0899											10.2843	23.8048
	9.53716	19.5549												10.2843
	13.0172	12.6303												18.4887
	12.171	7.21815
		15.9647
		32.5229
		9.53716
		8.01692
		9.96944
		13.0172

### Sheet: Violin Plot Table
At_P2_Ctr	At_P2_TMPAC	So_P2_Ctr	So_P2_TMPAC	At_P1_Ctr	At_P1_TMPAC	So_P1_Ctr	So_P1_TMPAC
62.9132	52.4886	7.36246	7.36246	23.0371	9.84226	7.36246	7.36246
9.84226	62.9132	25.0707	52.8168	20.0866	23.0371	14.339	30.4256
11.1991	9.84226	8.01692	13.3948	11.1059	20.0866	9.26553	7.73889
23.3918	11.1991	8.01692	12.171	86.8507	28.8118	19.5549	14.339
13.2715	13.2715	9.26553	25.0707	28.8118	16.629	12.6303	17.0801
23.0371	23.0371	8.49774	37.073	16.629	14.3064	9.96944	9.26553
20.0866	20.0866	23.0899	17.0801	14.3064	10.1628	7.21815	23.0899
11.1059	29.4778	19.5549	8.01692	10.1628	10.1628	13.0172	19.5549
28.8118	11.1059	12.6303	9.53716	10.1628	15.4141	11.9249	12.6303
9.1758	20.3825	7.21815	9.26553	10.1628	10.1628	17.0801	9.96944
10.1962	28.8118	15.9647	8.49774		11.9627	19.0332	7.21815
10.1628	9.1758	32.5229	23.0899			23.0899	9.53716
10.1628	10.1962	9.53716	19.5549			9.53716	13.0172
15.4141	10.1628	13.0172	12.6303			13.1412	11.9249
33.759	10.1628	12.171	7.21815			12.1621	41.6828
15.3665	44.0143	15.3605	15.9647			12.1621	22.7683
10.3266	15.4141	12.1621	32.5229			24.9614	13.1412
	36.5942	12.1621	9.53716			12.9511	14.449
	40.6474	10.5022	8.01692			9.8448	12.1621
	15.3665	9.63855	9.96944			10.5022	12.1621
	10.3266	14.9744	13.0172			9.63855	24.9614
	14.6178	14.9744	15.3605			6.53942	12.9511
		26.8054	28.1776			11.2976	21.6182
		15.9346	12.1621			13.1412	14.449
		9.91372	12.1621			21.6182	9.8448
		47.4336	10.5022			10.5022	10.5022
		24.7486	9.63855			12.9511	9.63855
		37.5579	14.9744			14.9744	12.9511
		18.0484	26.8054			5.24959	11.2976
		7.14018	45.9214			15.9346	14.9744
		4.88666	9.8448			18.3737	5.93236
		14.6574	15.9346			15.9346	6.53942
		27.024	9.91372			7.97259	14.9744
		35.8096	47.4336			11.9611	15.9346
		35.8096	18.0484			12.0079	21.8142
		35.8096	7.14018			4.88666	18.3737
		36.3288	4.88666			13.1837	15.9346
		23.8654	14.1851			16.6038	7.97259
		17.8163	14.6574			14.1851	29.6657
		13.6133	17.8163			60.76	11.0192
		17.8163	27.024				11.9611
		8.47444	8.47444				12.0079
		10.2843	35.8096				14.1851
			19.2242				13.1837
			35.8096				59.1877
			35.8096				14.6574
			33.9601				27.024
			23.8654
			17.8163
			23.8048
			10.2843
			18.4887
