## Supplementary material for "Deciphering Photosynthetic Protein Networks: A Crosslinking-MS Strategy for Studying Functional Thylakoid Membranes": Source Data S1: 2WSC_(0mM)_1A_Short.tsv

#1/D:122@CA #1/D:95@CA
#1/D:122@CA #1/D:97@CA
#1/F:19@CA #1/F:24@CA
