## Supplementary material for "Deciphering Photosynthetic Protein Networks: A Crosslinking-MS Strategy for Studying Functional Thylakoid Membranes": Source Data S1: 2WSC_(100mM)_1A_Short.tsv

#1/1:135@CA #1/G:52@CA
#1/D:122@CA #1/D:80@CA
#1/D:122@CA #1/D:95@CA
#1/D:122@CA #1/D:97@CA
#1/F:12@CA #1/F:19@CA
#1/F:19@CA #1/F:24@CA
