## Supplementary material for "Deciphering Photosynthetic Protein Networks: A Crosslinking-MS Strategy for Studying Functional Thylakoid Membranes": Source Data S1: 4RI2_(0mM)_1A_Short.tsv

#1/A:10@CA #1/A:14@CA
#1/A:11@CA #1/A:7@CA
