## Supplementary material for "Deciphering Photosynthetic Protein Networks: A Crosslinking-MS Strategy for Studying Functional Thylakoid Membranes": Source Data S1: 7ZYV_(0mM)_1A_Short.tsv

#1/B:6@CA #1/Q:44@CA
#1/C:185@CA #1/C:65@CA
#1/C:187@CA #1/C:65@CA
#1/J:6@CA #1/R:44@CA
#1/K:185@CA #1/K:65@CA
#1/K:187@CA #1/K:65@CA
