## Supplementary material for "Deciphering Photosynthetic Protein Networks: A Crosslinking-MS Strategy for Studying Functional Thylakoid Membranes": Source Data S1: FXL_So_P1_2o3_(100mM).xlsx

### Sheet: Sheet1
Checked	Sequence	Crosslinker	Crosslink Type	Crosslink Strategy	Identified By	# Proteins	# Identified MS2 Scans	Max. XlinkX Score	Delta XlinkX Score	m/z [Da]	Charge	MH+ [Da]	First Scan	RT [min]	DeltaM [ppm]	Reporter Ion Score	Accessions	Sequence A	Modifications A	Comp. Voltage	Crosslinker Position A	Protein Accession A	Leading Protein Position A	Sequence B	Modifications B	Crosslinker Position B	Protein Accession B	Leading Protein Position B	All Scans	Spectrum File	File ID	Validator Q-value	Quan Info	Precursor Abundance	Apex RT [min]	Total Precursor Abundances	Total CSMs	Experimental group
FALSE	AAAAEKAPAEK-KPAEEKK	PhoX	Intra	NonCleavable	MS2	1	1	60.78	17.79	699.01	3	2096.02	8701	20.5814	-2.26781	0	A0A9R0KBB6-A0A9R0KBB6	AAAAE[K]APAEK	K6(PhoX)	-50	6	A0A9R0KBB6	25	[K]PAEEKK	K1(PhoX)	1	A0A9R0KBB6	13	8701	Xpl1_011085.raw	F13	0		4388487	21.16	4388487	1	Condition B
FALSE	AAAAEKAPAEK-KPAEEKK	PhoX	Intra	NonCleavable	MS2	1	1	93.6	51.62	699.01	3	2096.02	9044	21.2073	-2.00548	0	A0A9R0KBB6-A0A9R0KBB6	AAAAE[K]APAEK	K6(PhoX)	-60	6	A0A9R0KBB6	25	KPAEE[K]K	K6(PhoX)	6	A0A9R0KBB6	18	9044	Xpl1_011085.raw	F13	0		4388487	21.16	4388487	1	Condition B
FALSE	AAAAPK-AKAPK	PhoX	Inter	NonCleavable	MS2	2	1	122.18	122.18	417.876	3	1252.62	9521	22.1048	0.17053	0	P36494_52-Q02060	[A]AAAPK	N-Term(PhoX)	-75	1	P36494_52	0	A[K]APK	K2(PhoX)	2	Q02060	69	9521	Xpl1_011085.raw	F13	0		3.78863e+06	22.14	3.78863e+06	1	Condition B
FALSE	AAAATETKEAPK-AKQIASAPR	PhoX	Inter	NonCleavable	MS2	2	1	80.38	50.28	780.057	3	2339.16	15836	35.5383	-5.07807	0	P10098-P12353	AAAATET[K]EAPK	K8(PhoX)	-50	8	P12353	65	A[K]QIASAPR	K2(PhoX)	2	P10098	37	15836	Xpl1_011085.raw	F13	0				0	1	Condition B
FALSE	AAAVKSVKPK-AAAAPKK	PhoX	Inter	NonCleavable	MS2	2	1	100.91	15.83	466.759	4	1865.02	12101	27.5159	-2.07789	0	P36494_52-A0A9R0I9P9	AAAV[K]SVKPK	K5(PhoX)	-50	5	A0A9R0I9P9	285	AAAAP[K]K	K6(PhoX)	6	P36494_52	6	12101	Xpl1_011085.raw	F13	0		634573	27.5	634573	1	Condition B
FALSE	AAAVKSVKPK-SVKSPAK	PhoX	Intra	NonCleavable	MS2	1	1	59.29	28.65	481.764	4	1925.04	12847	29.1288	-2.07069	0	A0A9R0I9P9-A0A9R0I9P9	AAAV[K]SVKPK	K5(PhoX)	-50	5	A0A9R0I9P9	285	SV[K]SPAK	K3(PhoX)	3	A0A9R0I9P9	293	12847	Xpl1_011085.raw	F13	0				0	1	Condition B
FALSE	AAEAKPKPK-AKPAAK	PhoX	Intra	NonCleavable	MS2	1	1	71.79	30.87	578.639	3	1734.91	7574	18.487	-2.60391	0	A0A9R0I9P9-A0A9R0I9P9	AAEAKP[K]PK	K7(PhoX)	-60	7	A0A9R0I9P9	204	A[K]PAAK	K2(PhoX)	2	A0A9R0I9P9	210	7574	Xpl1_011085.raw	F13	0		940389	18.45	3.36443e+06	2	Condition B
FALSE	AAEAKPKPK-AVVAKPK	PhoX	Intra	NonCleavable	MS2	1	1	66.58	31.83	621.007	3	1862.01	13681	30.8929	-4.69955	0	A0A9R0I9P9-A0A9R0I9P9	AAEA[K]PKPK	K5(PhoX)	-50	5	A0A9R0I9P9	202	AVVA[K]PK	K5(PhoX)	5	A0A9R0I9P9	195	13681	Xpl1_011085.raw	F13	0				0	1	Condition B
FALSE	AAEAKPKPK-AVVAKPK	PhoX	Intra	NonCleavable	MS2	1	1	84.11	56.94	621.006	3	1862.01	12494	28.362	-2.53378	0	A0A9R0I9P9-A0A9R0I9P9	AAEAKP[K]PK	K7(PhoX)	-50	7	A0A9R0I9P9	204	AVVA[K]PK	K5(PhoX)	5	A0A9R0I9P9	195	12494	Xpl1_011085.raw	F13	0				0	1	Condition B
FALSE	AATPPAKSK-KPEDFAK	PhoX	Intra	NonCleavable	MS2	1	1	63.64	37.99	638.64	3	1914.91	14908	33.4341	-1.01153	0	A0A9R0IJF3-A0A9R0IJF3	AATPPA[K]SK	K7(PhoX)	-75	7	A0A9R0IJF3	59	[K]PEDFAK	K1(PhoX)	1	A0A9R0IJF3	118	14908	Xpl1_011085.raw	F13	0				0	1	Condition B
FALSE	ADEISKIIR-KNLGR	PhoX	Inter	NonCleavable	MS2	2	1	65.44	14.44	614.317	3	1841.94	27089	63.6072	-2.71239	0	P00825-P06450	ADEIS[K]IIR	K6(PhoX)	-75	6	P06450	11	[K]NLGR	K1(PhoX)	1	P00825	18	27089	Xpl1_011085.raw	F13	0		1.34069e+06	63.6	1.34069e+06	1	Condition B
FALSE	AEAAPAKK-KFVASGR	PhoX	Intra	NonCleavable	MS2	1	1	70.49	35.74	586.961	3	1759.88	13942	31.4475	-6.66341	0	A0A9R0I9P9-A0A9R0I9P9	AEAAPA[K]K	K7(PhoX)	-75	7	A0A9R0I9P9	147	[K]FVASGR	K1(PhoX)	1	A0A9R0I9P9	115	13942	Xpl1_011085.raw	F13	0		843565	31.4	843565	1	Condition B
FALSE	AEAAPAKK-TAAVKSK	PhoX	Intra	NonCleavable	MS2	1	1	93.15	59.8	566.955	3	1699.86	10031	23.1234	-2.19137	0	A0A9R0I9P9-A0A9R0I9P9	AEAAPA[K]K	K7(PhoX)	-50	7	A0A9R0I9P9	147	TAAV[K]SK	K5(PhoX)	5	A0A9R0I9P9	155	10031	Xpl1_011085.raw	F13	0		4972841	23.12	4972841	1	Condition B
FALSE	AEEEAIKAAEK-APKAEK	PhoX	Inter	NonCleavable	MS2	2	1	58.98	11.13	680.993	3	2041.97	6888	17.2305	-6.43531	0	A0A9R0KBB6-A0A9R0IF75	AEEEAI[K]AAEK	K7(PhoX)	-75	7	A0A9R0IF75	384	AP[K]AEK	K3(PhoX)	3	A0A9R0KBB6	4	6888	Xpl1_011085.raw	F13	0		715200	17.17	715200	1	Condition B
FALSE	AGVKDYK-DKLNK	PhoX	Intra	NonCleavable	MS2	9	1	77.53	24.85	536.255	3	1607.76	15272	34.2502	-0.41174	0	A0A9R0JJY3-A0A9R0JJY3	AGV[K]DYK	K4(PhoX)	-75	4	A0A9R0JJY3	18	D[K]LNK	K2(PhoX)	2	A0A9R0JJY3	161	15272	Xpl1_011085.raw	F13	0		350072	33.95	350072	1	Condition B
FALSE	AKAPKK-VEKPK	PhoX	Intra	NonCleavable	MS2	1	1	76.27	15.4	484.597	3	1452.78	8206	19.6771	-6.49192	0	Q02060-Q02060	AKAP[K]K	K5(PhoX)	-50	5	Q02060	72	VE[K]PK	K3(PhoX)	3	Q02060	76	8206	Xpl1_011085.raw	F13	0		2.311e+06	19.7	2.311e+06	1	Condition B
FALSE	AKAVVAAAPSR-AKPAAK	PhoX	Intra	NonCleavable	MS2	1	1	78.19	30.27	612.327	3	1835.97	14569	32.7522	-4.31709	0	A0A9R0I9P9-A0A9R0I9P9	A[K]AVVAAAPSR	K2(PhoX)	-75	2	A0A9R0I9P9	216	A[K]PAAK	K2(PhoX)	2	A0A9R0I9P9	210	14569	Xpl1_011085.raw	F13	0		18256354	32.85	18256354	1	Condition B
FALSE	AKAVVAAAPSR-AVAAVKPK	PhoX	Intra	NonCleavable	MS2	1	1	97.31	73.61	678.37	3	2034.1	19795	45.0033	-1.07919	0	A0A9R0I9P9-A0A9R0I9P9	A[K]AVVAAAPSR	K2(PhoX)	-75	2	A0A9R0I9P9	216	AVAAV[K]PK	K6(PhoX)	6	A0A9R0I9P9	239	19795	Xpl1_011085.raw	F13	0				0	1	Condition B
FALSE	AKAVVAAAPSR-KQLATK	PhoX	Inter	NonCleavable	MS2	3	1	62.39	20.82	646.679	3	1939.03	17198	38.6204	-0.9498	0	A0A0K9QVD9-A0A9R0I9P9	A[K]AVVAAAPSR	K2(PhoX)	-75	2	A0A9R0I9P9	216	[K]QLATK	K1(PhoX)	1	A0A0K9QVD9	19	17198	Xpl1_011085.raw	F13	0				0	1	Condition B
FALSE	AKAVVAAAPSR-TKQTAR	PhoX	Inter	NonCleavable	MS2	2	1	69.64	34.83	652.004	3	1955.01	13607	30.7476	-3.83009	0	A0A0K9QVD9-A0A9R0I9P9	A[K]AVVAAAPSR	K2(PhoX)	-75	2	A0A9R0I9P9	216	T[K]QTAR	K2(PhoX)	2	A0A0K9QVD9	5	13607	Xpl1_011085.raw	F13	0		1.16486e+06	30.7	1.16486e+06	1	Condition B
FALSE	AKEYVSLLK-TAGKPK	PhoX	Inter	NonCleavable	MS2	4	1	78.19	30.27	620.99	3	1861.96	25296	58.966	-3.13069	0	A0A9R0HTU6-P12357	A[K]EYVSLLK	K2(PhoX)	-60	2	P12357	121	TAG[K]PK	K4(PhoX)	4	A0A9R0HTU6	319	25296	Xpl1_011085.raw	F13	0		662685	58.75	662685	1	Condition B
FALSE	AKVAVASPADDELAK-ATQTVESSSR	PhoX	Inter	NonCleavable	MS2	2	1	75.31	58.4	920.432	3	2760.29	25022	58.289	-2.10524	0	P05146-A0A9R0IJF3	A[K]VAVASPADDELAK	K2(PhoX)	-50	2	A0A9R0IJF3	63	[A]TQTVESSSR	N-Term(PhoX)	1	P05146	1	25022	Xpl1_011085.raw	F13	0		5.8906e+06	58.3	5.8906e+06	1	Condition B
FALSE	AKVAVASPADDELAK-KAATPPAK	PhoX	Intra	NonCleavable	MS2	1	1	81.67	59.61	620.069	4	2478.26	21086	48.4431	-9.45417	0	A0A9R0IJF3-A0A9R0IJF3	A[K]VAVASPADDELAK	K2(PhoX)	-50	2	A0A9R0IJF3	63	[K]AATPPAK	K1(PhoX)	1	A0A9R0IJF3	52	21086	Xpl1_011085.raw	F13	0				15542280	3	Condition B
FALSE	AKVAVASPADDELAK-KTAGKPK	PhoX	Inter	NonCleavable	MS2	4	1	57.5	33.15	808.414	3	2424.23	17671	39.7101	-2.26461	0	A0A9R0HTU6-A0A9R0IJF3	A[K]VAVASPADDELAK	K2(PhoX)	-50	2	A0A9R0IJF3	63	[K]TAGKPK	K1(PhoX)	1	A0A9R0HTU6	315	17671	Xpl1_011085.raw	F13	0		2.1841e+06	39.69	2.1841e+06	1	Condition B
FALSE	AKVAVASPADDELAK-TAGKPK	PhoX	Inter	NonCleavable	MS2	4	1	55.13	25.03	765.717	3	2296.14	21008	48.2404	-4.72895	0	A0A9R0HTU6-A0A9R0IJF3	A[K]VAVASPADDELAK	K2(PhoX)	-50	2	A0A9R0IJF3	63	TAG[K]PK	K4(PhoX)	4	A0A9R0HTU6	319	21008	Xpl1_011085.raw	F13	0.01		18147262	48.34	18147262	1	Condition B
FALSE	AQAGDKR-WFKGAK	PhoX	Intra	NonCleavable	MS2	6	1	57.71	34.01	564.263	3	1691.78	15459	34.6729	-0.20721	0	P12302_82-P12302_82	AQAGD[K]R	K6(PhoX)	-75	6	P12302_82	166	WF[K]GAK	K3(PhoX)	3	P12302_82	170	15459	Xpl1_011085.raw	F13	0		129810656	34.75	259621312	3	Condition B
FALSE	ATPEQVADYTLKLLHR-TAKTVASPGR	PhoX	Intra	NonCleavable	MS2	1	1	54.42	33.26	611.115	5	3052.55	36713	94.0586	-5.01814	0	A0A9R0HX81-A0A9R0HX81	ATPEQVADYTL[K]LLHR	K12(PhoX)	-50	12	A0A9R0HX81	290	TA[K]TVASPGR	K3(PhoX)	3	A0A9R0HX81	58	36713	Xpl1_011085.raw	F13	0.01		671538	94	671538	1	Condition B
FALSE	ATQTVESSSR-AATPPAKSK	PhoX	Inter	NonCleavable	MS2	2	1	62.84	43.06	715.668	3	2146	13777	31.0905	-1.66375	0	A0A9R0IJF3-P05146	[A]TQTVESSSR	N-Term(PhoX)	-75	1	P05146	1	AATPPA[K]SK	K7(PhoX)	7	A0A9R0IJF3	59	13777	Xpl1_011085.raw	F13	0		6.87038e+06	31.2	6.87038e+06	1	Condition B
FALSE	ATQTVESSSR-FTKDEK	PhoX	Inter	NonCleavable	MS2	2	1	62.39	36.81	681.297	3	2042.88	15460	34.6739	-0.7837	0	P06005-P05146	[A]TQTVESSSR	N-Term(PhoX)	-75	1	P05146	1	FT[K]DEK	K3(PhoX)	3	P06005	10	15460	Xpl1_011085.raw	F13	0		5.91998e+06	34.66	11839955	2	Condition B
FALSE	ATQTVESSSR-GLPWYR	PhoX	Inter	NonCleavable	MS2	2	1	76.27	57.66	689.306	3	2066.91	34027	84.7076	-1.51342	0	P04160-P05146	[A]TQTVESSSR	N-Term(PhoX)	-75	1	P05146	1	[G]LPWYR	N-Term(PhoX)	1	P04160	1	34027	Xpl1_011085.raw	F13	0		4.27878e+06	83.7	1.28363e+07	3	Condition B
FALSE	ATQTVESSSR-KTAGKPK	PhoX	Inter	NonCleavable	MS2	4	1	100.91	65.03	668.653	3	2004.95	11491	26.1823	-0.83153	0	A0A9R0HTU6-P05146	[A]TQTVESSSR	N-Term(PhoX)	-75	1	P05146	1	KTAG[K]PK	K5(PhoX)	5	A0A9R0HTU6	319	11491	Xpl1_011085.raw	F13	0		2.89615e+06	26.29	5.7923e+06	2	Condition B
FALSE	ATQTVESSSR-KVEKPK	PhoX	Inter	NonCleavable	MS2	2	1	72.73	35.86	668.323	3	2003.96	10931	24.953	-2.51364	0	Q02060-P05146	[A]TQTVESSSR	N-Term(PhoX)	-60	1	P05146	1	[K]VEKPK	K1(PhoX)	1	Q02060	73	10931	Xpl1_011085.raw	F13	0		1.7426e+06	24.92	3.4852e+06	2	Condition B
FALSE	ATQTVESSSR-LYKGLR	PhoX	Inter	NonCleavable	MS2	2	1	72.73	38.65	675.322	3	2024.96	22161	51.1428	-1.50764	0	P04160-P05146	[A]TQTVESSSR	N-Term(PhoX)	-75	1	P05146	1	LY[K]GLR	K3(PhoX)	3	P04160	227	22161	Xpl1_011085.raw	F13	0		54571840	50.86	109143680	3	Condition B
FALSE	ATQTVESSSR-QPEAEGKIR	PhoX	Inter	NonCleavable	MS2	2	1	63.64	35.47	768.016	3	2303.04	17770	39.9489	0.87883	0	P69447-P05146	[A]TQTVESSSR	N-Term(PhoX)	-75	1	P05146	1	QPEAEG[K]IR	K7(PhoX)	7	P69447	48	17770	Xpl1_011085.raw	F13	0		1700448	39.97	1700448	2	Condition B
FALSE	ATQTVESSSR-SALGLKTK	PhoX	Inter	NonCleavable	MS2	2	1	72	49.9	698.004	3	2093.01	21625	49.7953	-1.43857	0	Q02060-P05146	[A]TQTVESSSR	N-Term(PhoX)	-75	1	P05146	1	SALGL[K]TK	K6(PhoX)	6	Q02060	190	21625	Xpl1_011085.raw	F13	0		1.04847e+06	49.8	2096935	2	Condition B
FALSE	ATQTVESSSR-SLKELK	PhoX	Inter	NonCleavable	MS2	2	1	62.39	34.87	664.651	3	1992.94	21022	48.2754	-2.52413	0	A0A9R0IPK6-P05146	[A]TQTVESSSR	N-Term(PhoX)	-75	1	P05146	1	SL[K]ELK	K3(PhoX)	3	A0A9R0IPK6	220	21022	Xpl1_011085.raw	F13	0				0	1	Condition B
FALSE	ATQTVESSSR-TGKPSLDLPK	PhoX	Inter	NonCleavable	MS2	2	1	116.35	89.04	777.371	3	2331.1	27163	63.8127	-2.54076	0	P04160-P05146	[A]TQTVESSSR	N-Term(PhoX)	-75	1	P05146	1	TG[K]PSLDLPK	K3(PhoX)	3	P04160	130	27163	Xpl1_011085.raw	F13	0		127929760	63.77	383789280	5	Condition B
FALSE	ATQTVESSSR-TIAVGKFTK	PhoX	Inter	NonCleavable	MS2	2	1	123.34	94.19	761.031	3	2282.09	32027	78.5755	-1.37318	0	P06005-P05146	[A]TQTVESSSR	N-Term(PhoX)	-50	1	P05146	1	TIAVG[K]FTK	K6(PhoX);N-Term(Acetyl_protnterm)	6	P06005	7	32027	Xpl1_011085.raw	F13	0		17645288	78.66	17645288	1	Condition B
FALSE	ATSIPADNVPDMQK-KPDLNDPVLR	PhoX	Inter	NonCleavable	MS2	2	1	118.06	92.67	960.118	3	2879.35	30830	74.7685	-1.8218	0	P00166-P08980_52	[A]TSIPADNVPDMQK	M12(Oxidation);N-Term(PhoX)	-50	1	P08980_52	0	[K]PDLNDPVLR	K1(PhoX)	1	P00166	6	30830	Xpl1_011085.raw	F13	0		11011072	75	11011072	1	Condition B
FALSE	ATSIPADNVPDMQKR-ATQTVESSSR	PhoX	Inter	NonCleavable	MS2	2	1	59.21	42.57	978.44	3	2934.31	22432	51.7794	-2.13727	0	P05146-P08980_52	[A]TSIPADNVPDMQKR	M12(Oxidation);N-Term(PhoX)	-50	1	P08980_52	0	[A]TQTVESSSR	N-Term(PhoX)	1	P05146	1	22432	Xpl1_011085.raw	F13	0		1.54416e+06	51.76	1.54416e+06	1	Condition B
FALSE	AVIPPGKDVR-SALGLKTK	PhoX	Intra	NonCleavable	MS2	1	1	67.06	43.36	520.283	4	2079.12	25575	59.703	-3.08823	0	Q02060-Q02060	AVIPPG[K]DVR	K7(PhoX)	-60	7	Q02060	181	SALGL[K]TK	K6(PhoX)	6	Q02060	190	25575	Xpl1_011085.raw	F13	0		7890100	60.36	10926450	2	Condition B
FALSE	AVTKFTSS-KGGGPK	PhoX	Inter	NonCleavable	MS2	2	1	56.47	40.11	531.586	3	1593.75	15758	35.3519	-4.80247	0	A0A9R0JCL6-A0A9R0KBB6	AVT[K]FTSS	K4(PhoX)	-50	4	A0A9R0KBB6	144	[K]GGGPK	K1(PhoX)	1	A0A9R0JCL6	17	15758	Xpl1_011085.raw	F13	0		3674506	35.37	3674506	1	Condition B
FALSE	AVTKFTSS-KSVTR	PhoX	Inter	NonCleavable	MS2	2	1	61.26	39.19	547.264	3	1640.78	18186	40.9387	-2.27828	0	A0A9R0JCL6-A0A9R0KBB6	AVT[K]FTSS	K4(PhoX)	-50	4	A0A9R0KBB6	144	[K]SVTR	K1(PhoX)	1	A0A9R0JCL6	24	18186	Xpl1_011085.raw	F13	0		2.26761e+06	40.96	2.26761e+06	1	Condition B
FALSE	AYGEAANVFGKPK-LLVPSKWNPSK	PhoX	Intra	NonCleavable	MS2	4	1	81.96	51.39	708.108	4	2830.42	34420	85.9933	-3.5821	0	P12302_82-P12302_82	AYGEAANVFG[K]PK	K11(PhoX)	-50	11	P12302_82	11	LLVPS[K]WNPSK	K6(PhoX)	6	P12302_82	33	34420	Xpl1_011085.raw	F13	0				0	1	Condition B
FALSE	DGVYPEKVNPGR-AAAATETKEAPK	PhoX	Intra	NonCleavable	MS2	2	1	124.37	103.07	909.766	3	2728.29	20636	47.255	-6.7317	0	P12353-P12353	DGVYPE[K]VNPGR	K7(PhoX)	-50	7	P12353	178	AAAATET[K]EAPK	K8(PhoX)	8	P12353	65	20636	Xpl1_011085.raw	F13	0		6.98153e+06	47.31	1.55969e+07	2	Condition B
FALSE	DGVYPEKVNPGR-IKYQFYR	PhoX	Intra	NonCleavable	MS2	2	1	78.16	60.12	640.057	4	2558.21	36945	94.9517	-6.17274	0	P12353-P12353	DGVYPE[K]VNPGR	K7(PhoX)	-60	7	P12353	178	I[K]YQFYR	K2(PhoX)	2	P12353	153	36945	Xpl1_011085.raw	F13	0				1.79474e+09	14	Condition B
FALSE	DGVYPEKVNPGR-KEQCLALGTR	PhoX	Intra	NonCleavable	MS2	2	1	71.95	54.51	679.57	4	2716.27	26801	62.8734	0.62125	0	P12353-P12353	DGVYPE[K]VNPGR	K7(PhoX)	-75	7	P12353	178	[K]EQCLALGTR	C4(Carbamidomethyl);K1(PhoX)	1	P12353	136	26801	Xpl1_011085.raw	F13	0				0	1	Condition B
FALSE	DGVYPEKVNPGR-SKYKIK	PhoX	Intra	NonCleavable	MS2	2	1	57.71	24.17	769.381	3	2307.14	21058	48.3778	-3.3903	0	P12353-P12353	DGVYPE[K]VNPGR	K7(PhoX)	-50	7	P12353	178	SKY[K]IK	K4(PhoX)	4	P12353	151	21058	Xpl1_011085.raw	F13	0		15894084	48.46	15894084	1	Condition B
FALSE	DGVYPEKVNPGR-YKIKYQFYR	PhoX	Intra	NonCleavable	MS2	2	1	123.34	94.25	950.128	3	2849.38	30613	74.0654	-6.69417	0	P12353-P12353	DGVYPE[K]VNPGR	K7(PhoX)	-50	7	P12353	178	YKI[K]YQFYR	K4(PhoX)	4	P12353	153	30613	Xpl1_011085.raw	F13	0				8847701	2	Condition B
FALSE	EAKELIEGLPK-ISVIKAVR	PhoX	Intra	NonCleavable	MS2	2	1	142.27	99.28	581.07	4	2322.26	34088	84.9062	-1.9912	0	P02398_57-P02398_57	EA[K]ELIEGLPK	K3(PhoX)	-60	3	P02398_57	97	ISVI[K]AVR	K5(PhoX)	5	P02398_57	83	34088	Xpl1_011085.raw	F13	0		4962732	84.92	1.19806e+07	2	Condition B
FALSE	EAKPSTK-TKQTAR	PhoX	Inter	NonCleavable	MS2	2	1	72.73	44.6	558.602	3	1674.8	7893	19.0962	-1.6182	0	A0A0K9QVD9-A0A9R0JCL6	EA[K]PSTK	K3(PhoX)	-75	3	A0A9R0JCL6	140	T[K]QTAR	K2(PhoX)	2	A0A0K9QVD9	5	7893	Xpl1_011085.raw	F13	0		1.43051e+06	19.08	1.43051e+06	1	Condition B
FALSE	EAWAKPGHFSR-TSFEKVGLK	PhoX	Inter	NonCleavable	MS2	2	1	56.12	31.35	637.047	4	2546.17	25652	59.9011	9.34372	0	A0A9R0J6M8-P06511_24	EAWA[K]PGHFSR	K5(PhoX);N-Term(Acetyl_protnterm)	-60	5	P06511_24	5	TSFE[K]VGLK	K5(PhoX)	5	A0A9R0J6M8	527	25652	Xpl1_011085.raw	F13	0		9688892	59.8	9688892	1	Condition B
FALSE	EDILSKPENIR-EKIVEGR	PhoX	Intra	NonCleavable	MS2	1	1	93.15	57.86	785.055	3	2354.16	28626	67.9753	-2.6189	0	A0A9R0KBT2-A0A9R0KBT2	EDILS[K]PENIR	K6(PhoX)	-75	6	A0A9R0KBT2	927	E[K]IVEGR	K2(PhoX)	2	A0A9R0KBT2	934	28626	Xpl1_011085.raw	F13	0				0	1	Condition B
FALSE	EISKDEISDALER-ALAKDVDFDK	PhoX	Intra	NonCleavable	MS2	1	1	137.5	104.84	945.772	3	2836.31	33687	83.6851	-1.47222	0	A0A9R0IJH8-A0A9R0IJH8	EIS[K]DEISDALER	K4(PhoX)	-50	4	A0A9R0IJH8	483	ALA[K]DVDFDK	K4(PhoX)	4	A0A9R0IJH8	443	33687	Xpl1_011085.raw	F13	0				2.8711e+06	2	Condition B
FALSE	EISKDEISDALER-ALAKDVDFDKVAR	PhoX	Intra	NonCleavable	MS2	1	1	127.84	106.34	791.134	4	3162.52	33577	83.3354	-2.77272	0	A0A9R0IJH8-A0A9R0IJH8	EIS[K]DEISDALER	K4(PhoX)	-60	4	A0A9R0IJH8	483	ALA[K]DVDFDKVAR	K4(PhoX)	4	A0A9R0IJH8	443	33577	Xpl1_011085.raw	F13	0		8455239	83.31	1.04481e+07	2	Condition B
FALSE	EISKDEISDALER-DVDFDKVAR	PhoX	Intra	NonCleavable	MS2	1	1	148.12	116.75	926.761	3	2779.28	34124	85.028	-6.61766	0	A0A9R0IJH8-A0A9R0IJH8	EIS[K]DEISDALER	K4(PhoX)	-50	4	A0A9R0IJH8	483	DVDFD[K]VAR	K6(PhoX)	6	A0A9R0IJH8	449	34124	Xpl1_011085.raw	F13	0		52197348	85.15	170240532	4	Condition B
FALSE	ELKEISKDEISDALER-ALAKDVDFDK	PhoX	Intra	NonCleavable	MS2	1	1	106.76	80.3	802.139	4	3206.54	33388	82.7203	-4.91634	0	A0A9R0IJH8-A0A9R0IJH8	EL[K]EISKDEISDALER	K3(PhoX)	-50	3	A0A9R0IJH8	479	ALA[K]DVDFDK	K4(PhoX)	4	A0A9R0IJH8	443	33388	Xpl1_011085.raw	F13	0		2478127	82.73	2478127	1	Condition B
FALSE	EQLSGVKDTSSEVK-GKAIEQLEK	PhoX	Inter	NonCleavable	MS2	2	1	97.09	74.31	683.583	4	2732.32	25764	60.1772	-1.75501	0	P06453-P31853	EQLSGV[K]DTSSEVK	K7(PhoX)	-75	7	P31853	131	G[K]AIEQLEK	K2(PhoX)	2	P06453	73	25764	Xpl1_011085.raw	F13	0		1.45564e+06	60.16	1.45564e+06	1	Condition B
FALSE	ETQLEVEAKLAEGR-EKMNLINSTYK	PhoX	Inter	NonCleavable	MS2	2	1	97.07	71.49	785.375	4	3139.49	32469	79.8831	-2.49826	0	P06453-P31853	ETQLEVEA[K]LAEGR	K9(PhoX)	-75	9	P31853	173	E[K]MNLINSTYK	M3(Oxidation);K2(PhoX)	2	P06453	107	32469	Xpl1_011085.raw	F13	0		340426	79.89	340426	1	Condition B
FALSE	EVQKPLEDITESLR-YALPIDNKAIR	PhoX	Intra	NonCleavable	MS2	1	1	81.63	51.38	785.652	4	3140.59	36881	94.7128	-4.68803	0	A0A9R0JER5-A0A9R0JER5	EVQ[K]PLEDITESLR	K4(PhoX)	-60	4	A0A9R0JER5	135	YALPIDN[K]AIR	K8(PhoX)	8	A0A9R0JER5	128	36881	Xpl1_011085.raw	F13	0		2.37999e+06	94.78	2.37999e+06	1	Condition B
FALSE	FGFGAKK-KAQPK	PhoX	Intra	NonCleavable	MS2	1	1	65.44	55.24	512.254	3	1535.76	16786	37.6814	-1.87273	0	A0A9R0HRF2-A0A9R0HRF2	FGFGA[K]K	K6(PhoX)	-75	6	A0A9R0HRF2	38	[K]AQPK	K1(PhoX)	1	A0A9R0HRF2	43	16786	Xpl1_011085.raw	F13	0		55193844	37.72	110387688	2	Condition B
FALSE	FGFGAKK-KSAGKPK	PhoX	Inter	NonCleavable	MS2	2	1	59.29	17.35	420.465	4	1679.84	14412	32.4347	-0.91977	0	A4F3R4-A0A9R0HRF2	FGFGA[K]K	K6(PhoX)	-60	6	A0A9R0HRF2	38	[K]SAGKPK	K1(PhoX)	1	A4F3R4	37	14412	Xpl1_011085.raw	F13	0		1.96378e+06	32.39	1.96378e+06	1	Condition B
FALSE	FGFGAKK-KTAGKPK	PhoX	Inter	NonCleavable	MS2	4	1	93.6	59.94	564.956	3	1693.86	14554	32.7245	-1.59073	0	A0A9R0HRF2-A0A9R0HTU6	FGFGA[K]K	K6(PhoX)	-60	6	A0A9R0HRF2	38	[K]TAGKPK	K1(PhoX)	1	A0A9R0HTU6	315	14554	Xpl1_011085.raw	F13	0		2300008	32.71	6.91396e+06	2	Condition B
FALSE	FGFGAKK-SAGKPK	PhoX	Inter	NonCleavable	MS2	2	1	76.27	38.92	517.585	3	1551.75	18413	41.4975	-0.84197	0	A4F3R4-A0A9R0HRF2	FGFGA[K]K	K6(PhoX)	-75	6	A0A9R0HRF2	38	SAG[K]PK	K4(PhoX)	4	A4F3R4	41	18413	Xpl1_011085.raw	F13	0		5267684	41.56	10535368	2	Condition B
FALSE	FGFGAKK-SGSTGER	PhoX	Inter	NonCleavable	MS2	2	1	59.29	46.16	552.906	3	1657.71	19145	43.3435	0.71316	0	P69383-A0A9R0HRF2	FGFGA[K]K	K6(PhoX)	-75	6	A0A9R0HRF2	38	[S]GSTGER	N-Term(PhoX)	1	P69383	1	19145	Xpl1_011085.raw	F13	0		1264570	43.33	1264570	1	Condition B
FALSE	FGFGAKK-TAGKPK	PhoX	Inter	NonCleavable	MS2	4	1	66.56	46.87	522.258	3	1565.77	18756	42.371	-2.80899	0	A0A9R0HTU6-A0A9R0HRF2	FGFGA[K]K	K6(PhoX)	-60	6	A0A9R0HRF2	38	TAG[K]PK	K4(PhoX)	4	A0A9R0HTU6	319	18756	Xpl1_011085.raw	F13	0		8649104	42.32	17298208	2	Condition B
FALSE	FLAPANQKTK-VAETLIKK	PhoX	Intra	NonCleavable	MS2	1	1	74.64	40.56	743.399	3	2229.19	24675	57.4553	-4.46428	0	A0A9R0IWM1-A0A9R0IWM1	FLAPANQ[K]TK	K8(PhoX)	-50	8	A0A9R0IWM1	165	VAETLI[K]K	K7(PhoX)	7	A0A9R0IWM1	156	24675	Xpl1_011085.raw	F13	0				0	1	Condition B
FALSE	FLKSPQDTFLSSLPSK-NKDFNLR	PhoX	Intra	NonCleavable	MS2	1	1	67.76	26.82	728.359	4	2911.42	35642	90.1316	-2.18787	0	A0A9R0ISE5-A0A9R0ISE5	FL[K]SPQDTFLSSLPSK	K3(PhoX)	-60	3	A0A9R0ISE5	804	N[K]DFNLR	K2(PhoX)	2	A0A9R0ISE5	876	35642	Xpl1_011085.raw	F13	0				0	1	Condition B
FALSE	FTKDEK-FGFGAKK	PhoX	Inter	NonCleavable	MS2	2	1	92.15	62.19	577.6	3	1731.79	21591	49.7081	-1.41179	0	A0A9R0HRF2-P06005	FT[K]DEK	K3(PhoX)	-75	3	P06005	10	FGFGA[K]K	K6(PhoX)	6	A0A9R0HRF2	38	21591	Xpl1_011085.raw	F13	0		4.27661e+06	49.72	8553211	2	Condition B
FALSE	FTKDEK-KSAGKPK	PhoX	Inter	NonCleavable	MS2	2	1	72.05	41.96	423.707	4	1692.81	8265	19.7827	-1.12371	0	A4F3R4-P06005	FT[K]DEK	K3(PhoX)	-50	3	P06005	10	[K]SAGKPK	K1(PhoX)	1	A4F3R4	37	8265	Xpl1_011085.raw	F13	0		3.22967e+06	19.75	3.22967e+06	1	Condition B
FALSE	FTKDEK-KTAGKPK	PhoX	Inter	NonCleavable	MS2	4	1	67.31	43.69	569.279	3	1706.83	8428	20.0953	-1.9311	0	A0A9R0HTU6-P06005	FT[K]DEK	K3(PhoX)	-75	3	P06005	10	[K]TAGKPK	K1(PhoX)	1	A0A9R0HTU6	315	8428	Xpl1_011085.raw	F13	0				0	1	Condition B
FALSE	FTKDEK-LYKGLR	PhoX	Inter	NonCleavable	MS2	2	1	77.93	47.83	575.948	3	1726.84	19922	45.3428	-2.92363	0	P04160-P06005	FT[K]DEK	K3(PhoX)	-60	3	P06005	10	LY[K]GLR	K3(PhoX)	3	P04160	227	19922	Xpl1_011085.raw	F13	0		61951336	45.42	74009032	2	Condition B
FALSE	FTKDEK-SAGKPK	PhoX	Inter	NonCleavable	MS2	2	1	62.39	44.48	521.908	3	1564.72	11182	25.5033	-0.63365	0	A4F3R4-P06005	FT[K]DEK	K3(PhoX)	-60	3	P06005	10	SAG[K]PK	K4(PhoX)	4	A4F3R4	41	11182	Xpl1_011085.raw	F13	0		8003618	25.5	8003618	1	Condition B
FALSE	FTKDEK-SGSTGER	PhoX	Inter	NonCleavable	MS2	2	1	70.49	57.36	557.231	3	1670.68	10289	23.6474	-1.73739	0	P69383-P06005	FT[K]DEK	K3(PhoX)	-75	3	P06005	10	[S]GSTGER	N-Term(PhoX)	1	P69383	1	10289	Xpl1_011085.raw	F13	0		2.49078e+06	23.64	2.49078e+06	1	Condition B
FALSE	FTKDEK-TAGKPK	PhoX	Inter	NonCleavable	MS2	4	1	57.71	40.63	526.581	3	1578.74	11533	26.2798	-3.05087	0	A0A9R0HTU6-P06005	FT[K]DEK	K3(PhoX)	-60	3	P06005	10	TAG[K]PK	K4(PhoX)	4	A0A9R0HTU6	319	11533	Xpl1_011085.raw	F13	0		12775438	26.27	12775438	1	Condition B
FALSE	FVDEPTTGLEKAVIPPGK-LKVEDGLFGTSGGIGFTK	PhoX	Intra	NonCleavable	MS2	1	1	107.15	90.21	984.004	4	3934	37480	97.0264	-8.04799	0	Q02060-Q02060	FVDEPTTGLE[K]AVIPPGK	K11(PhoX)	-50	11	Q02060	174	L[K]VEDGLFGTSGGIGFTK	K2(PhoX)	2	Q02060	80	37480	Xpl1_011085.raw	F13	0		769588	97.11	769588	1	Condition B
FALSE	FVDEPTTGLEKAVIPPGK-SALGLKTK	PhoX	Intra	NonCleavable	MS2	1	1	65.33	50.13	731.884	4	2925.52	33224	82.2087	-3.20393	0	Q02060-Q02060	FVDEPTTGLE[K]AVIPPGK	K11(PhoX)	-50	11	Q02060	174	SALGL[K]TK	K6(PhoX)	6	Q02060	190	33224	Xpl1_011085.raw	F13	0		17734504	82.33	17734504	1	Condition B
FALSE	FVDEPTTGLEKAVIPPGK-TKGPLFGFTK	PhoX	Intra	NonCleavable	MS2	1	1	79.45	59.75	801.414	4	3203.64	36294	92.4906	-7.78758	0	Q02060-Q02060	FVDEPTTGLE[K]AVIPPGK	K11(PhoX)	-75	11	Q02060	174	T[K]GPLFGFTK	K2(PhoX)	2	Q02060	192	36294	Xpl1_011085.raw	F13	0		18733658	92.8	37467316	2	Condition B
FALSE	GEDKPGFLQK-SAGKPK	PhoX	Inter	NonCleavable	MS2	2	1	63.05	31.68	638.973	3	1915.91	20207	46.076	-3.07882	0	A4F3R4-A0A9R0IM48	GED[K]PGFLQK	K4(PhoX)	-75	4	A0A9R0IM48	186	SAG[K]PK	K4(PhoX)	4	A4F3R4	41	20207	Xpl1_011085.raw	F13	0				0	1	Condition B
FALSE	GEDKPGFLQK-TAGKPK	PhoX	Inter	NonCleavable	MS2	4	1	78.19	43.38	643.646	3	1929.93	20477	46.8179	-3.61329	0	A0A9R0HTU6-A0A9R0IM48	GED[K]PGFLQK	K4(PhoX)	-75	4	A0A9R0IM48	186	TAG[K]PK	K4(PhoX)	4	A0A9R0HTU6	319	20477	Xpl1_011085.raw	F13	0		1.22783e+06	46.79	1.22783e+06	1	Condition B
FALSE	GGDVKSSGSTSGK-KGGTTSGK	PhoX	Intra	NonCleavable	MS2	1	1	161.77	117.65	704.316	3	2111.94	6793	17.0517	-2.58359	0	Q8GT36-Q8GT36	GGDV[K]SSGSTSGK	K5(PhoX)	-60	5	Q8GT36	61	[K]GGTTSGK	K1(PhoX)	1	Q8GT36	70	6793	Xpl1_011085.raw	F13	0		1.16016e+06	17.02	2.32032e+06	2	Condition B
FALSE	GIGPAYSSKVIR-INAATKR	PhoX	Inter	NonCleavable	MS2	2	1	58.92	26.56	744.056	3	2231.16	32622	80.368	-6.64461	0	A0A9R0J7J2-A0A9R0I3K4	GIGPAYSS[K]VIR	K9(PhoX)	-50	9	A0A9R0I3K4	206	INAAT[K]R	K6(PhoX)	6	A0A9R0J7J2	65	32622	Xpl1_011085.raw	F13	0		14213669	80.43	14213669	1	Condition B
FALSE	GKNIGAGAAVK-AVTKFTSS	PhoX	Inter	NonCleavable	MS2	2	1	84.61	61.59	679.003	3	2036	24325	56.5964	-3.00041	0	A0A9R0KBB6-A0A9R0IJ33	G[K]NIGAGAAVK	K2(PhoX)	-75	2	A0A9R0IJ33	6	AVT[K]FTSS	K4(PhoX)	4	A0A9R0KBB6	144	24325	Xpl1_011085.raw	F13	0		564416	56.57	564416	1	Condition B
FALSE	GLPWYR-FGFGAKK	PhoX	Inter	NonCleavable	MS2	2	1	84.11	61.28	585.609	3	1755.82	36051	91.5718	-2.15794	0	A0A9R0HRF2-P04160	[G]LPWYR	N-Term(PhoX)	-75	1	P04160	1	FGFGA[K]K	K6(PhoX)	6	A0A9R0HRF2	38	36051	Xpl1_011085.raw	F13	0		90427.3	91.57	90427.3	1	Condition B
FALSE	GLPWYR-LYKGLR	PhoX	Intra	NonCleavable	MS2	1	1	90.57	55.76	583.956	3	1750.86	35045	88.0785	-1.6618	0	P04160-P04160	[G]LPWYR	N-Term(PhoX)	-60	1	P04160	1	LY[K]GLR	K3(PhoX)	3	P04160	227	35045	Xpl1_011085.raw	F13	0		1.11573e+06	88.08	2.23146e+06	2	Condition B
FALSE	GLPWYR-TAGKPK	PhoX	Inter	NonCleavable	MS2	4	1	56.47	32.77	534.589	3	1602.76	29416	70.3452	-1.556	0	A0A9R0HTU6-P04160	[G]LPWYR	N-Term(PhoX)	-75	1	P04160	1	TAG[K]PK	K4(PhoX)	4	A0A9R0HTU6	319	29416	Xpl1_011085.raw	F13	0		353500	70.39	353500	1	Condition B
FALSE	GVGSVVAVDQDPKTR-AKQIASAPR	PhoX	Inter	NonCleavable	MS2	4	1	85.31	61.35	670.339	4	2679.34	23568	54.6887	-1.80981	0	P10098-P12354_36	GVGSVVAVDQDP[K]TR	K13(PhoX)	-50	13	P12354_36	59	A[K]QIASAPR	K2(PhoX)	2	P10098	37	23568	Xpl1_011085.raw	F13	0		21538118	54.76	30883925	2	Condition B
FALSE	GVGSVVAVDQDPKTRYPVVVR-AAAKPPPIGPK	PhoX	Intra	NonCleavable	MS2	3	1	126.24	104.37	700.176	5	3497.86	30588	73.9872	-4.34621	0	P12354_36-P12354_36	GVGSVVAVDQDP[K]TRYPVVVR	K13(PhoX)	-50	13	P12354_36	59	AAA[K]PPPIGPK	K4(PhoX)	4	P12354_36	23	30588	Xpl1_011085.raw	F13	0		3.86969e+06	73.99	3.86969e+06	1	Condition B
FALSE	GVGSVVAVDQDPKTRYPVVVR-AKQIASAPR	PhoX	Inter	NonCleavable	MS2	4	1	114.67	79.44	679.158	5	3392.77	28932	68.8808	-2.31893	0	P10098-P12354_36	GVGSVVAVDQDP[K]TRYPVVVR	K13(PhoX)	-50	13	P12354_36	59	A[K]QIASAPR	K2(PhoX)	2	P10098	37	28932	Xpl1_011085.raw	F13	0		8030920	68.9	25037296	2	Condition B
FALSE	IKVDKPLGIGGGMK-TAGKPK	PhoX	Inter	NonCleavable	MS2	4	1	62.39	27.58	560.546	4	2240.17	19802	45.0277	-2.52809	0	A0A9R0HTU6-P10690	I[K]VDKPLGIGGGMK	M13(Oxidation);K2(PhoX)	-50	2	P10690	48	TAG[K]PK	K4(PhoX)	4	A0A9R0HTU6	319	19802	Xpl1_011085.raw	F13	0				0	1	Condition B
FALSE	INPTTSDPGVSTLEKK-IYNALIVKGR	PhoX	Inter	NonCleavable	MS2	2	1	102.98	80.15	761.397	4	3043.58	31618	77.2639	-4.36283	0	P00825_43-P00825	INPTTSDPGVSTLE[K]K	K15(PhoX)	-50	15	P00825	17	IYNALIV[K]GR	K8(PhoX)	8	P00825_43	8	31618	Xpl1_011085.raw	F13	0		69176856	77.3	69176856	1	Condition B
FALSE	INPTTSDPGVSTLEKK-MPNIYNALIVKGR	PhoX	Intra	NonCleavable	MS2	1	1	100.45	75.07	680.945	5	3401.7	33872	84.2332	-2.5207	0	P00825-P00825	INPTTSDPGVSTLE[K]K	K15(PhoX)	-50	15	P00825	17	MPNIYNALIV[K]GR	M1(Oxidation);K11(PhoX)	11	P00825	50	33872	Xpl1_011085.raw	F13	0		2829680	84.31	60040628	3	Condition B
FALSE	INVQKELNCVNR-AVGVDAKK	PhoX	Inter	NonCleavable	MS2	2	1	63.65	27.13	621.558	4	2484.22	31646	77.3539	1.14415	0	A0A9R0IH26-P09595	INVQ[K]ELNCVNR	C9(Carbamidomethyl);K5(PhoX)	-50	5	P09595	101	AVGVDA[K]K	K7(PhoX)	7	A0A9R0IH26	351	31646	Xpl1_011085.raw	F13	0		2.65084e+06	77.35	2.65084e+06	1	Condition B
FALSE	IQIPKAGK-QLKSK	PhoX	Inter	NonCleavable	MS2	2	1	63.65	25	556.3	3	1667.89	20032	45.6379	5.08611	0	A0A9R0ILY6-P22418	IQIP[K]AGK	K5(PhoX)	-75	5	P22418	287	QL[K]SK	K3(PhoX)	3	A0A9R0ILY6	306	20032	Xpl1_011085.raw	F13	0		170454752	46.1	201053372	2	Condition B
FALSE	ITGAKNVR-KNLGR	PhoX	Inter	NonCleavable	MS2	4	1	87.95	46.37	414.467	4	1655.85	14377	32.3601	-2.18275	0	P00825-P11402	ITGA[K]NVR	K5(PhoX)	-50	5	P11402	205	[K]NLGR	K1(PhoX)	1	P00825	18	14377	Xpl1_011085.raw	F13	0		12179569	32.35	12179569	1	Condition B
FALSE	ITKEDQFYETDPILR-KPDLNDPVLR	PhoX	Inter	NonCleavable	MS2	2	1	100.82	84.29	811.647	4	3244.57	34838	87.3811	-1.72621	0	P00166-Q8GT36	IT[K]EDQFYETDPILR	K3(PhoX)	-75	3	Q8GT36	44	[K]PDLNDPVLR	K1(PhoX)	1	P00166	6	34838	Xpl1_011085.raw	F13	0		532309	87.44	532309	1	Condition B
FALSE	ITNGLDFEDKLHPGGPFDPLGLAK-ATQTVESSSR	PhoX	Inter	NonCleavable	MS2	2	1	55.44	38.91	957.202	4	3826.79	37889	98.6446	3.6384	0	P05146-A0A9R0IJF3	ITNGLDFED[K]LHPGGPFDPLGLAK	K10(PhoX)	-60	10	A0A9R0IJF3	214	[A]TQTVESSSR	N-Term(PhoX)	1	P05146	1	37889	Xpl1_011085.raw	F13	0.01				0	1	Condition B
FALSE	IYNALIVKGR-KNLGR	PhoX	Inter	NonCleavable	MS2	2	1	68.6	43.02	486.515	4	1944.05	41912	115.088	-6.47826	0	P00825-P00825_43	IYNALIV[K]GR	K8(PhoX)	-50	8	P00825_43	8	[K]NLGR	K1(PhoX)	1	P00825	18	41912	Xpl1_011085.raw	F13	0				1.56783e+08	22	Condition B
FALSE	KAAAVK-SVKPK	PhoX	Intra	NonCleavable	MS2	1	1	104.62	63.7	452.243	3	1355.72	10259	23.5812	-1.07268	0	A0A9R0I9P9-A0A9R0I9P9	[K]AAAVK	K1(PhoX)	-75	1	A0A9R0I9P9	280	SV[K]PK	K3(PhoX)	3	A0A9R0I9P9	288	10259	Xpl1_011085.raw	F13	0		3597181	23.55	3597181	1	Condition B
FALSE	KAATPPAK-KTAGKPK	PhoX	Inter	NonCleavable	MS2	4	1	161.69	104.19	574.639	3	1722.91	7328	18.038	-2.62207	0	A0A9R0IJF3-A0A9R0HTU6	[K]AATPPAK	K1(PhoX)	-50	1	A0A9R0IJF3	52	[K]TAGKPK	K1(PhoX)	1	A0A9R0HTU6	315	7328	Xpl1_011085.raw	F13	0		1.13705e+06	18.02	1.13705e+06	1	Condition B
FALSE	KAATPPAK-TAGKPK	PhoX	Inter	NonCleavable	MS2	4	1	90.32	48.75	531.941	3	1594.82	10005	23.0632	-3.90106	0	A0A9R0HTU6-A0A9R0IJF3	[K]AATPPAK	K1(PhoX)	-50	1	A0A9R0IJF3	52	TAG[K]PK	K4(PhoX)	4	A0A9R0HTU6	319	10005	Xpl1_011085.raw	F13	0		12277248	23.08	12277248	1	Condition B
FALSE	KAATPPAKSK-KTAGKPK	PhoX	Inter	NonCleavable	MS2	4	1	77.37	50.31	485.014	4	1938.04	6593	16.6863	-4.1325	0	A0A9R0HTU6-A0A9R0IJF3	KAATPPA[K]SK	K8(PhoX)	-60	8	A0A9R0IJF3	59	[K]TAGKPK	K1(PhoX)	1	A0A9R0HTU6	315	6593	Xpl1_011085.raw	F13	0		733888	16.65	733888	1	Condition B
FALSE	KAATPPAKSK-SAGKPK	PhoX	Inter	NonCleavable	MS2	2	1	62.39	36.4	449.484	4	1795.92	8582	20.3619	-0.25063	0	A4F3R4-A0A9R0IJF3	KAATPPA[K]SK	K8(PhoX)	-60	8	A0A9R0IJF3	59	SAG[K]PK	K4(PhoX)	4	A4F3R4	41	8582	Xpl1_011085.raw	F13	0				0	1	Condition B
FALSE	KAATPPAKSK-TAGKPK	PhoX	Inter	NonCleavable	MS2	4	1	55.13	13.56	603.651	3	1809.95	8923	20.9879	-4.8336	0	A0A9R0HTU6-A0A9R0IJF3	KAATPPA[K]SK	K8(PhoX)	-60	8	A0A9R0IJF3	59	TAG[K]PK	K4(PhoX)	4	A0A9R0HTU6	319	8923	Xpl1_011085.raw	F13	0.01		1.72441e+06	20.92	1.72441e+06	1	Condition B
FALSE	KAEQWNVEVY-VEKHSK	PhoX	Intra	NonCleavable	MS2	1	1	55.13	36.51	734.67	3	2203	24924	58.0291	-2.22001	0	A0A9R0K9C8-A0A9R0K9C8	[K]AEQWNVEVY	K1(PhoX)	-50	1	A0A9R0K9C8	360	VE[K]HSK	K3(PhoX)	3	A0A9R0K9C8	73	24924	Xpl1_011085.raw	F13	0.01		13436296	58.14	13436296	1	Condition B
FALSE	KAQPK-AAAAPK	PhoX	Inter	NonCleavable	MS2	2	1	77.53	67.33	436.883	3	1309.64	8929	20.9972	-0.36614	0	P36494_52-A0A9R0HRF2	[K]AQPK	K1(PhoX)	-75	1	A0A9R0HRF2	43	[A]AAAPK	N-Term(PhoX)	1	P36494_52	0	8929	Xpl1_011085.raw	F13	0		3189381	20.96	3189381	1	Condition B
FALSE	KAVSIVYR-LSLKFK	PhoX	Intra	NonCleavable	MS2	1	1	109.28	75.74	627.341	3	1881.02	32518	80.0538	-0.74889	0	A0A9R0IM48-A0A9R0IM48	[K]AVSIVYR	K1(PhoX)	-75	1	A0A9R0IM48	175	LSL[K]FK	K4(PhoX)	4	A0A9R0IM48	196	32518	Xpl1_011085.raw	F13	0				0	1	Condition B
FALSE	KAVSIVYR-SLKESR	PhoX	Intra	NonCleavable	MS2	1	1	69.64	48.09	621.984	3	1864.95	22194	51.2272	-1.14425	0	A0A9R0IM48-A0A9R0IM48	[K]AVSIVYR	K1(PhoX)	-75	1	A0A9R0IM48	175	SL[K]ESR	K3(PhoX)	3	A0A9R0IM48	159	22194	Xpl1_011085.raw	F13	0		770960	51.18	770960	1	Condition B
FALSE	KAWPSLQNDLR-IKSPTEAEK	PhoX	Intra	NonCleavable	MS2	5	1	61.12	36.12	635.556	4	2540.21	29917	71.9192	8.57878	0	P12301-P12301	[K]AWPSLQNDLR	K1(PhoX)	-50	1	P12301	152	I[K]SPTEAEK	K2(PhoX)	2	P12301	208	29917	Xpl1_011085.raw	F13	0		5927025	71.38	5927025	2	Condition B
FALSE	KDIQPWQER-YTAKK	PhoX	Inter	NonCleavable	MS2	4	1	68.6	40.47	673.651	3	2019.95	20151	45.9392	-1.27013	0	P12359_123-P06003	[K]DIQPWQER	K1(PhoX)	-75	1	P06003	382	YTA[K]K	K4(PhoX)	4	P12359_123	10	20151	Xpl1_011085.raw	F13	0		31811944	46.01	63623888	2	Condition B
FALSE	KEIAEFIAR-ASELQKEGK	PhoX	Intra	NonCleavable	MS2	1	1	130.84	99.47	759.044	3	2276.13	27960	66.0407	-7.89745	0	A0A9R0J2G9-A0A9R0J2G9	[K]EIAEFIAR	K1(PhoX)	-75	1	A0A9R0J2G9	113	ASELQ[K]EGK	K6(PhoX)	6	A0A9R0J2G9	34	27960	Xpl1_011085.raw	F13	0				0	1	Condition B
FALSE	KEKGGYEINIADASDGR-EKGGYEINIADASDGR	PhoX	Intra	NonCleavable	MS2	2	1	256.03	226.7	932.42	4	3727.66	31122	75.7631	-0.49279	0	P16013-P16013	KE[K]GGYEINIADASDGR	K3(PhoX)	-75	3	P16013	222	E[K]GGYEINIADASDGR	K2(PhoX)	2	P16013	222	31122	Xpl1_011085.raw	F13	0		204188	75.72	204188	1	Condition B
FALSE	KEKYEK-AEGKRQK	PhoX	Inter	NonCleavable	MS2	2	1	59.29	23.09	617.297	3	1850.88	9917	22.8923	4.90308	0	P00833-A0A9R0J2S8	KE[K]YEK	K3(PhoX)	-50	3	A0A9R0J2S8	126	AEG[K]RQK	K4(PhoX)	4	P00833	109	9917	Xpl1_011085.raw	F13	0		6003646	23.01	6003646	1	Condition B
FALSE	KELAEDIESLK-KIAGTE	PhoX	Intra	NonCleavable	MS2	1	1	104.48	78.89	701.337	3	2103	30846	74.8164	-0.57082	0	A0A9R0IJZ9-A0A9R0IJZ9	[K]ELAEDIESLK	K1(PhoX)	-75	1	A0A9R0IJZ9	150	[K]IAGTE	K1(PhoX)	1	A0A9R0IJZ9	162	30846	Xpl1_011085.raw	F13	0		1.50362e+06	74.8	1.50362e+06	1	Condition B
FALSE	KELAEDIESLK-YLLFKTSR	PhoX	Intra	NonCleavable	MS2	1	1	154.74	124.76	628.57	4	2512.26	35635	90.1111	-6.22157	0	A0A9R0IJZ9-A0A9R0IJZ9	[K]ELAEDIESLK	K1(PhoX)	-50	1	A0A9R0IJZ9	150	YLLF[K]TSR	K5(PhoX)	5	A0A9R0IJZ9	146	35635	Xpl1_011085.raw	F13	0		6.9607e+06	90.14	1.93152e+07	2	Condition B
FALSE	KELAEDIESLKK-KIAGTE	PhoX	Intra	NonCleavable	MS2	1	1	71.75	50.25	744.036	3	2231.1	27531	64.809	-1.99267	0	A0A9R0IJZ9-A0A9R0IJZ9	[K]ELAEDIESLKK	K1(PhoX)	-50	1	A0A9R0IJZ9	150	[K]IAGTE	K1(PhoX)	1	A0A9R0IJZ9	162	27531	Xpl1_011085.raw	F13	0				0	2	Condition B
FALSE	KELAEDIESLKK-YLLFKTSR	PhoX	Intra	NonCleavable	MS2	1	1	142.27	113.18	528.674	5	2640.35	33846	84.1636	-1.45245	0	A0A9R0IJZ9-A0A9R0IJZ9	[K]ELAEDIESLKK	K1(PhoX)	-50	1	A0A9R0IJZ9	150	YLLF[K]TSR	K5(PhoX)	5	A0A9R0IJZ9	146	33846	Xpl1_011085.raw	F13	0		3539722	84.12	18870193	2	Condition B
FALSE	KEQIKQDEAIGK-NVNDKNVR	PhoX	Intra	NonCleavable	MS2	1	1	150.63	70.26	852.085	3	2555.25	14996	33.6332	-4.15474	0	A0A9R0I8T2-A0A9R0I8T2	[K]EQIKQDEAIGK	K1(PhoX)	-50	1	A0A9R0I8T2	135	NVND[K]NVR	K5(PhoX)	5	A0A9R0I8T2	128	14996	Xpl1_011085.raw	F13	0		3.33111e+06	33.63	1.67436e+07	3	Condition B
FALSE	KETQLEVEAK-KYLVELR	PhoX	Inter	NonCleavable	MS2	7	1	163.4	117.24	768.722	3	2305.16	29550	70.7868	-0.08417	0	P06450-P31853	[K]ETQLEVEAK	K1(PhoX)	-75	1	P31853	164	[K]YLVELR	K1(PhoX)	1	P06450	456	29550	Xpl1_011085.raw	F13	0		1.13076e+06	71.27	1.13076e+06	1	Condition B
FALSE	KETQLEVEAKLAEGR-EKMNLINSTYK	PhoX	Inter	NonCleavable	MS2	2	1	105.14	83.84	817.401	4	3267.59	30752	74.4826	-5.09406	0	P06453-P31853	KETQLEVEA[K]LAEGR	K10(PhoX)	-75	10	P31853	173	E[K]MNLINSTYK	M3(Oxidation);K2(PhoX)	2	P06453	107	30752	Xpl1_011085.raw	F13	0				0	1	Condition B
FALSE	KFEELK-LKEIK	PhoX	Intra	NonCleavable	MS2	1	1	127.18	65.88	544.949	3	1633.84	23139	53.6153	-3.18634	0	A0A9R0J8B1-A0A9R0J8B1	[K]FEELK	K1(PhoX)	-60	1	A0A9R0J8B1	184	L[K]EIK	K2(PhoX)	2	A0A9R0J8B1	191	23139	Xpl1_011085.raw	F13	0		1.61258e+06	53.58	1.61258e+06	1	Condition B
FALSE	KGAAGR-KGGGPK	PhoX	Intra	NonCleavable	MS2	1	1	58.16	34.46	437.881	3	1312.64	5185	14.0164	-6.56015	0	A0A9R0JCL6-A0A9R0JCL6	[K]GAAGR	K1(PhoX)	-75	1	A0A9R0JCL6	11	[K]GGGPK	K1(PhoX)	1	A0A9R0JCL6	17	5185	Xpl1_011085.raw	F13	0		14650666	14.05	14650666	1	Condition B
FALSE	KGTVSIPSK-KGGTTSGK	PhoX	Intra	NonCleavable	MS2	1	1	58.55	34.76	465.983	4	1861.92	13475	30.4683	0.51748	0	Q8GT36-Q8GT36	[K]GTVSIPSK	K1(PhoX)	-75	1	Q8GT36	78	[K]GGTTSGK	K1(PhoX)	1	Q8GT36	70	13475	Xpl1_011085.raw	F13	0				0	1	Condition B
FALSE	KGTVSIPSK-SSGSTSGKK	PhoX	Intra	NonCleavable	MS2	1	1	109.88	79.78	655.318	3	1964.95	13552	30.6271	-1.49303	0	Q8GT36-Q8GT36	[K]GTVSIPSK	K1(PhoX)	-75	1	Q8GT36	78	SSGSTSG[K]K	K8(PhoX)	8	Q8GT36	69	13552	Xpl1_011085.raw	F13	0		9049941	30.61	10895100	2	Condition B
FALSE	KGTVSIPSK-TAGKPK	PhoX	Inter	NonCleavable	MS2	4	1	90.57	28.17	576.298	3	1727.89	15573	34.928	-1.91458	0	A0A9R0HTU6-Q8GT36	[K]GTVSIPSK	K1(PhoX)	-75	1	Q8GT36	78	TAG[K]PK	K4(PhoX)	4	A0A9R0HTU6	319	15573	Xpl1_011085.raw	F13	0		839837	34.91	839837	1	Condition B
FALSE	KIGTALLPITVNDK-KELAEDIESLK	PhoX	Inter	NonCleavable	MS2	2	1	112.75	96.61	742.393	4	2967.56	36325	92.6008	-4.57298	0	A0A9R0IJZ9-A0A9R0IM48	[K]IGTALLPITVNDK	K1(PhoX)	-50	1	A0A9R0IM48	348	[K]ELAEDIESLK	K1(PhoX)	1	A0A9R0IJZ9	150	36325	Xpl1_011085.raw	F13	0				0	1	Condition B
FALSE	KIGTALLPITVNDK-KELAEDIESLKK	PhoX	Inter	NonCleavable	MS2	2	1	114.72	86.98	619.736	5	3095.66	34826	87.3357	-5.44715	0	A0A9R0IJZ9-A0A9R0IM48	[K]IGTALLPITVNDK	K1(PhoX)	-50	1	A0A9R0IM48	348	[K]ELAEDIESLKK	K1(PhoX)	1	A0A9R0IJZ9	150	34826	Xpl1_011085.raw	F13	0				0	2	Condition B
FALSE	KIIDEDRPVWYPGAK-KVAPKK	PhoX	Intra	NonCleavable	MS2	1	1	63.05	32.96	667.353	4	2667.4	25298	58.9699	-5.3912	0	A0A9R0I2Y0-A0A9R0I2Y0	[K]IIDEDRPVWYPGAK	K1(PhoX)	-60	1	A0A9R0I2Y0	46	KVAP[K]K	K5(PhoX)	5	A0A9R0I2Y0	44	25298	Xpl1_011085.raw	F13	0		3.95774e+06	59.53	3.95774e+06	1	Condition B
FALSE	KIIDEDRPVWYPGAK-VAPKK	PhoX	Intra	NonCleavable	MS2	1	1	56.99	4.31	635.328	4	2539.3	27262	64.0732	-4.89058	0	A0A9R0I2Y0-A0A9R0I2Y0	[K]IIDEDRPVWYPGAK	K1(PhoX)	-60	1	A0A9R0I2Y0	46	VAP[K]K	K4(PhoX)	4	A0A9R0I2Y0	44	27262	Xpl1_011085.raw	F13	0		7156080	64.2	7156080	1	Condition B
FALSE	KKAPAAAK-SKAPAAK	PhoX	Intra	NonCleavable	MS2	1	1	135.81	68.75	417.225	4	1666.88	8145	19.5613	-2.97728	0	A0A9R0I9P9-A0A9R0I9P9	[K]KAPAAAK	K1(PhoX)	-50	1	A0A9R0I9P9	163	S[K]APAAK	K2(PhoX)	2	A0A9R0I9P9	157	8145	Xpl1_011085.raw	F13	0		2228695	19.55	2228695	1	Condition B
FALSE	KLEEDLASAK-ENLQKK	PhoX	Intra	NonCleavable	MS2	1	1	91	54.13	691.337	3	2073	19636	44.5686	-0.43302	0	A0A9R0IG95-A0A9R0IG95	[K]LEEDLASAK	K1(PhoX)	-75	1	A0A9R0IG95	667	ENLQ[K]K	K5(PhoX)	5	A0A9R0IG95	663	19636	Xpl1_011085.raw	F13	0		4837424	44.62	9674848	2	Condition B
FALSE	KLEEDLASAKGEILR-KLEEDLASAK	PhoX	Intra	NonCleavable	MS2	1	1	219.4	169.04	746.878	4	2985.5	33125	81.8811	-1.41831	0	A0A9R0IG95-A0A9R0IG95	KLEEDLASA[K]GEILR	K10(PhoX)	-75	10	A0A9R0IG95	676	[K]LEEDLASAK	K1(PhoX)	1	A0A9R0IG95	667	33125	Xpl1_011085.raw	F13	0		4.59404e+06	81.87	9188085	2	Condition B
FALSE	KLLLVNLR-KFVASGR	PhoX	Intra	NonCleavable	MS2	1	1	118.11	79.46	648.029	3	1943.08	32952	81.354	-1.92957	0	A0A9R0I9P9-A0A9R0I9P9	[K]LLLVNLR	K1(PhoX)	-75	1	A0A9R0I9P9	107	[K]FVASGR	K1(PhoX)	1	A0A9R0I9P9	115	32952	Xpl1_011085.raw	F13	0		2.39726e+06	81.38	2.39726e+06	1	Condition B
FALSE	KLQASLK-EKQALK	PhoX	Intra	NonCleavable	MS2	2	1	95.35	53.78	571.637	3	1713.9	17661	39.6814	1.01943	0	P12355_78-P12355_78	[K]LQASLK	K1(PhoX)	-75	1	P12355_78	24	E[K]QALK	K2(PhoX)	2	P12355_78	19	17661	Xpl1_011085.raw	F13	0		886550	39.68	886550	1	Condition B
FALSE	KLTEQEVR-KELEEQVK	PhoX	Intra	NonCleavable	MS2	1	1	167.32	119.4	738.695	3	2215.08	19354	43.8951	-0.59429	0	A0A9R0IF75-A0A9R0IF75	[K]LTEQEVR	K1(PhoX)	-75	1	A0A9R0IF75	405	[K]ELEEQVK	K1(PhoX)	1	A0A9R0IF75	397	19354	Xpl1_011085.raw	F13	0		3.14408e+06	43.86	6.28816e+06	2	Condition B
FALSE	KLTSKADAFEYADQVLEK-NKSDPDVADAVTELR	PhoX	Inter	NonCleavable	MS2	2	1	198.65	166.71	974.469	4	3895.86	36157	91.9763	-5.53636	0	A0A9R0KAU1-A0A9R0JN50	[K]LTSKADAFEYADQVLEK	K1(PhoX)	-50	1	A0A9R0JN50	140	N[K]SDPDVADAVTELR	K2(PhoX)	2	A0A9R0KAU1	92	36157	Xpl1_011085.raw	F13	0		6361458	92.01	6361458	1	Condition B
FALSE	KPAEEK-KAAAAEK	PhoX	Intra	NonCleavable	MS2	1	1	132.53	79.94	533.587	3	1599.75	6774	17.0142	-0.12038	0	A0A9R0KBB6-A0A9R0KBB6	[K]PAEEK	K1(PhoX)	-75	1	A0A9R0KBB6	13	[K]AAAAEK	K1(PhoX)	1	A0A9R0KBB6	19	6774	Xpl1_011085.raw	F13	0		3.25286e+06	17.08	6.50572e+06	2	Condition B
FALSE	KPAEKKPAEEK-KAAAAEK	PhoX	Intra	NonCleavable	MS2	1	1	128.75	79.21	538.774	4	2153.08	6536	16.5784	-2.3489	0	A0A9R0KBB6-A0A9R0KBB6	KPAE[K]KPAEEK	K5(PhoX)	-60	5	A0A9R0KBB6	12	[K]AAAAEK	K1(PhoX)	1	A0A9R0KBB6	19	6536	Xpl1_011085.raw	F13	0		1.7557e+06	16.55	1.7557e+06	1	Condition B
FALSE	KPDLNDPVLR-KGTVSIPSK	PhoX	Inter	NonCleavable	MS2	2	1	60.15	39.39	764.73	3	2293.18	27814	65.6531	-4.93172	0	Q8GT36-P00166	[K]PDLNDPVLR	K1(PhoX)	-75	1	P00166	6	[K]GTVSIPSK	K1(PhoX)	1	Q8GT36	78	27814	Xpl1_011085.raw	F13	0		426030	65.58	426030	1	Condition B
FALSE	KPDLNDPVLR-KSAGKPK	PhoX	Inter	NonCleavable	MS2	2	1	81	35.97	523.522	4	2092.07	18821	42.5473	-1.84202	0	A4F3R4-P00166	[K]PDLNDPVLR	K1(PhoX)	-75	1	P00166	6	[K]SAGKPK	K1(PhoX)	1	A4F3R4	37	18821	Xpl1_011085.raw	F13	0		1.0503e+06	42.52	1.0503e+06	1	Condition B
FALSE	KPDLNDPVLR-KTAGKPK	PhoX	Inter	NonCleavable	MS2	4	1	67.33	41.59	527.025	4	2106.09	18925	42.7982	-0.30941	0	A0A9R0HTU6-P00166	[K]PDLNDPVLR	K1(PhoX)	-75	1	P00166	6	[K]TAGKPK	K1(PhoX)	1	A0A9R0HTU6	315	18925	Xpl1_011085.raw	F13	0		1.09731e+06	42.81	1.09731e+06	1	Condition B
FALSE	KPDLNDPVLR-SAGKPK	PhoX	Inter	NonCleavable	MS2	2	1	56.47	11.32	491.498	4	1963.98	22630	52.285	-0.58956	0	A4F3R4-P00166	[K]PDLNDPVLR	K1(PhoX)	-75	1	P00166	6	SAG[K]PK	K4(PhoX)	4	A4F3R4	41	22630	Xpl1_011085.raw	F13	0		518309	52.26	2.55737e+06	2	Condition B
FALSE	KPDLNDPVLR-SSGSTSGKK	PhoX	Inter	NonCleavable	MS2	2	1	85.31	55.12	738.685	3	2215.05	21065	48.3932	0.86489	0	Q8GT36-P00166	[K]PDLNDPVLR	K1(PhoX)	-60	1	P00166	6	SSGSTSG[K]K	K8(PhoX)	8	Q8GT36	69	21065	Xpl1_011085.raw	F13	0		1.82101e+06	48.38	5.44875e+06	4	Condition B
FALSE	KPDLNDPVLR-TAGKPK	PhoX	Inter	NonCleavable	MS2	4	1	72.73	44.6	495.001	4	1977.99	22835	52.8394	0.16863	0	A0A9R0HTU6-P00166	[K]PDLNDPVLR	K1(PhoX)	-75	1	P00166	6	TAG[K]PK	K4(PhoX)	4	A0A9R0HTU6	319	22835	Xpl1_011085.raw	F13	0		657166	52.86	2.60847e+06	2	Condition B
FALSE	KPEDFAK-AAAAPK	PhoX	Inter	NonCleavable	MS2	2	1	62.09	42.88	524.577	3	1572.72	16631	37.3283	-1.04547	0	P36494_52-A0A9R0IJF3	[K]PEDFAK	K1(PhoX)	-75	1	A0A9R0IJF3	118	[A]AAAPK	N-Term(PhoX)	1	P36494_52	0	16631	Xpl1_011085.raw	F13	0		974020	37.27	974020	1	Condition B
FALSE	KPEDFAK-AKAPK	PhoX	Inter	NonCleavable	MS2	2	1	79.02	56.92	519.917	3	1558.74	12947	29.3408	-0.1637	0	Q02060-A0A9R0IJF3	[K]PEDFAK	K1(PhoX)	-75	1	A0A9R0IJF3	118	A[K]APK	K2(PhoX)	2	Q02060	69	12947	Xpl1_011085.raw	F13	0		1.06247e+06	29.33	1.06247e+06	1	Condition B
FALSE	KPEDFAK-FGFGAKK	PhoX	Inter	NonCleavable	MS2	2	1	86.63	58.49	599.947	3	1798.83	24669	57.4433	-0.8703	0	A0A9R0HRF2-A0A9R0IJF3	[K]PEDFAK	K1(PhoX)	-75	1	A0A9R0IJF3	118	FGFGA[K]K	K6(PhoX)	6	A0A9R0HRF2	38	24669	Xpl1_011085.raw	F13	0				0	1	Condition B
FALSE	KPEDFAK-KSAGKPK	PhoX	Inter	NonCleavable	MS2	2	1	93.6	45.67	440.468	4	1759.86	10733	24.5388	-2.35198	0	A4F3R4-A0A9R0IJF3	[K]PEDFAK	K1(PhoX)	-60	1	A0A9R0IJF3	118	[K]SAGKPK	K1(PhoX)	1	A4F3R4	37	10733	Xpl1_011085.raw	F13	0				0	1	Condition B
FALSE	KPEDFAK-TAGKPK	PhoX	Inter	NonCleavable	MS2	4	1	90.32	48.75	548.928	3	1645.78	14003	31.5791	-1.05534	0	A0A9R0HTU6-A0A9R0IJF3	[K]PEDFAK	K1(PhoX)	-75	1	A0A9R0IJF3	118	TAG[K]PK	K4(PhoX)	4	A0A9R0HTU6	319	14003	Xpl1_011085.raw	F13	0		2817034	31.6	2817034	1	Condition B
FALSE	KPFEKLPDNFFCAVCGAPK-VASKQAYICR	PhoX	Intra	NonCleavable	MS2	1	1	153.52	123.32	908.177	4	3630.69	35003	87.9504	-2.34047	0	A0A9R0I8T2-A0A9R0I8T2	KPFE[K]LPDNFFCAVCGAPK	C12(Carbamidomethyl);C15(Carbamidomethyl);K5(PhoX)	-60	5	A0A9R0I8T2	97	VAS[K]QAYICR	C9(Carbamidomethyl);K4(PhoX)	4	A0A9R0I8T2	76	35003	Xpl1_011085.raw	F13	0				0	1	Condition B
FALSE	KPILQLAEIK-NAELDTEKR	PhoX	Intra	NonCleavable	MS2	1	1	132.72	93.7	610.066	4	2438.25	32248	79.2169	-2.71179	0	A0A9R0HRF2-A0A9R0HRF2	[K]PILQLAEIK	K1(PhoX)	-75	1	A0A9R0HRF2	233	NAELDTE[K]R	K8(PhoX)	8	A0A9R0HRF2	213	32248	Xpl1_011085.raw	F13	0		649062	79.2	649062	1	Condition B
FALSE	KPTGK-AAAAPK	PhoX	Inter	NonCleavable	MS2	2	1	61.26	56.51	423.208	3	1268.62	9114	21.3381	-0.03974	0	P36494_52-P10690	[K]PTGK	K1(PhoX)	-60	1	P10690	71	[A]AAAPK	N-Term(PhoX)	1	P36494_52	0	9114	Xpl1_011085.raw	F13	0		1.68386e+06	21.35	1.68386e+06	1	Condition B
FALSE	KQLATK-KSTGGK	PhoX	Intra	NonCleavable	MS2	2	1	63.05	39.36	492.249	3	1475.74	7957	19.2045	-1.92649	0	A0A0K9QVD9-A0A0K9QVD9	[K]QLATK	K1(PhoX)	-75	1	A0A0K9QVD9	19	[K]STGGK	K1(PhoX)	1	A0A0K9QVD9	10	7957	Xpl1_011085.raw	F13	0		2.71699e+06	19.16	2.71699e+06	1	Condition B
FALSE	KQLATKAAR-AAKSPK	PhoX	Inter	NonCleavable	MS2	3	1	71.75	23.83	449.991	4	1797.95	9818	22.6894	-0.37071	0	A0A9R0JCL6-A0A0K9QVD9	KQLAT[K]AAR	K6(PhoX)	-75	6	A0A0K9QVD9	24	AA[K]SPK	K3(PhoX)	3	A0A9R0JCL6	147	9818	Xpl1_011085.raw	F13	0				0	1	Condition B
FALSE	KQLATKAAR-AVTKFTSS	PhoX	Inter	NonCleavable	MS2	3	1	53.71	31.62	679.349	3	2037.04	19013	43.0206	-5.68923	0	A0A9R0KBB6-A0A0K9QVD9	KQLAT[K]AAR	K6(PhoX)	-50	6	A0A0K9QVD9	24	AVT[K]FTSS	K4(PhoX)	4	A0A9R0KBB6	144	19013	Xpl1_011085.raw	F13	0.01		1.52587e+06	43	1.52587e+06	1	Condition B
FALSE	KQLATKAAR-KQLATK	PhoX	Intra	NonCleavable	MS2	2	1	55.13	21.05	471.762	4	1885.03	12585	28.5565	-7.39079	0	A0A0K9QVD9-A0A0K9QVD9	KQLAT[K]AAR	K6(PhoX)	-60	6	A0A0K9QVD9	24	[K]QLATK	K1(PhoX)	1	A0A0K9QVD9	19	12585	Xpl1_011085.raw	F13	0.01				0	1	Condition B
FALSE	KQLATKAAR-SPKKA	PhoX	Inter	NonCleavable	MS2	3	1	53.1	19.56	432.232	4	1726.91	9932	22.921	0.10686	0	A0A9R0JCL6-A0A0K9QVD9	KQLAT[K]AAR	K6(PhoX)	-75	6	A0A0K9QVD9	24	SP[K]KA	K3(PhoX)	3	A0A9R0JCL6	150	9932	Xpl1_011085.raw	F13	0.01		1.63166e+06	22.86	1.63166e+06	1	Condition B
FALSE	KSAGKPK-AAAAPK	PhoX	Inter	NonCleavable	MS2	2	1	95.35	71.65	484.914	3	1453.73	7333	18.0445	-1.54674	0	P36494_52-A4F3R4	[K]SAGKPK	K1(PhoX)	-60	1	A4F3R4	37	[A]AAAPK	N-Term(PhoX)	1	P36494_52	0	7333	Xpl1_011085.raw	F13	0		14543351	18.04	14543351	1	Condition B
FALSE	KSAGKPKNVSSGSPWYGPDR-SAGKPKNVSSGSPWYGPDR	PhoX	Intra	NonCleavable	MS2	1	1	328.5	270.97	864.202	5	4317.99	26206	61.3076	8.06648	0	A4F3R4-A4F3R4	KSAGKP[K]NVSSGSPWYGPDR	K7(PhoX)	-60	7	A4F3R4	43	SAGKP[K]NVSSGSPWYGPDR	K6(PhoX)	6	A4F3R4	43	26206	Xpl1_011085.raw	F13	0		6.22691e+06	61.39	6.22691e+06	2	Condition B
FALSE	KSAGKPKNVSSGSPWYGPDR-SGSPWYGPDR	PhoX	Inter	NonCleavable	MS2	2	1	100.48	82.75	862.891	4	3449.55	23354	54.155	-1.63764	0	A4F3R4_47-A4F3R4	KSAGKP[K]NVSSGSPWYGPDR	K7(PhoX)	-75	7	A4F3R4	43	[S]GSPWYGPDR	N-Term(PhoX)	1	A4F3R4_47	0	23354	Xpl1_011085.raw	F13	0				0	1	Condition B
FALSE	KSAGKPKNVSSGSPWYGPDR-TAGKPK	PhoX	Inter	NonCleavable	MS2	4	1	55.13	16.92	976.801	3	2929.4	19834	45.1189	4.84828	0	A0A9R0HTU6-A4F3R4	[K]SAGKPKNVSSGSPWYGPDR	K1(PhoX)	-50	1	A4F3R4	37	TAG[K]PK	K4(PhoX)	4	A0A9R0HTU6	319	19834	Xpl1_011085.raw	F13	0.01				0	1	Condition B
FALSE	KSAGKPKNVSSGSPWYGPDR-TQSNPNEQNVELNR	PhoX	Inter	NonCleavable	MS2	2	1	96.85	79.41	993.2	4	3970.79	25224	58.7926	8.93935	0	P60150-A4F3R4	KSAGKP[K]NVSSGSPWYGPDR	K7(PhoX)	-75	7	A4F3R4	43	[T]QSNPNEQNVELNR	N-Term(PhoX)	1	P60150	1	25224	Xpl1_011085.raw	F13	0				0	1	Condition B
FALSE	KSLETNLNEATK-DKEAK	PhoX	Intra	NonCleavable	MS2	1	1	52.68	17.48	716.337	3	2148	18646	42.1021	-2.36291	0	A0A9R0IG95-A0A9R0IG95	[K]SLETNLNEATK	K1(PhoX)	-60	1	A0A9R0IG95	582	D[K]EAK	K2(PhoX)	2	A0A9R0IG95	578	18646	Xpl1_011085.raw	F13	0.01		4231548	42.1	8463096	2	Condition B
FALSE	KSVTR-KGGGPK	PhoX	Intra	NonCleavable	MS2	1	1	63.05	30.73	448.222	3	1343.66	7139	17.6954	-1.02465	0	A0A9R0JCL6-A0A9R0JCL6	[K]SVTR	K1(PhoX)	-75	1	A0A9R0JCL6	24	[K]GGGPK	K1(PhoX)	1	A0A9R0JCL6	17	7139	Xpl1_011085.raw	F13	0		5.36093e+06	17.65	5.36093e+06	1	Condition B
FALSE	KTAGKPK-AAAAPK	PhoX	Inter	NonCleavable	MS2	4	1	95.35	53.78	489.586	3	1467.75	7474	18.2985	-1.88962	0	P36494_52-A0A9R0HTU6	[K]TAGKPK	K1(PhoX)	-50	1	A0A9R0HTU6	315	[A]AAAPK	N-Term(PhoX)	1	P36494_52	0	7474	Xpl1_011085.raw	F13	0		27141200	18.33	27141200	1	Condition B
FALSE	KTAGKPK-KSAGKPK	PhoX	Inter	NonCleavable	MS2	4	1	102.29	51.95	551.963	3	1654.88	4805	13.1039	-1.60381	0	A4F3R4-A0A9R0HTU6	[K]TAGKPK	K1(PhoX)	-60	1	A0A9R0HTU6	315	[K]SAGKPK	K1(PhoX)	1	A4F3R4	37	4805	Xpl1_011085.raw	F13	0		346211	13.1	2.54095e+06	2	Condition B
FALSE	KTAGKPK-KVEKPK	PhoX	Inter	NonCleavable	MS2	4	1	62.39	38.77	417.48	4	1667.91	7476	18.3005	-3.69901	0	A0A9R0HTU6-Q02060	[K]TAGKPK	K1(PhoX)	-50	1	A0A9R0HTU6	315	KVE[K]PK	K4(PhoX)	4	Q02060	76	7476	Xpl1_011085.raw	F13	0		1.3608e+06	18.29	1.3608e+06	1	Condition B
FALSE	KTAGKPK-SAGKPK	PhoX	Inter	NonCleavable	MS2	4	1	90.57	40.22	509.266	3	1526.79	6084	15.764	-3.27462	0	A4F3R4-A0A9R0HTU6	[K]TAGKPK	K1(PhoX)	-75	1	A0A9R0HTU6	315	SAG[K]PK	K4(PhoX)	4	A4F3R4	41	6084	Xpl1_011085.raw	F13	0		10229883	15.74	10229883	1	Condition B
FALSE	KTAGKPKNVSSGSPWYGPDR-SGSPWYGPDR	PhoX	Inter	NonCleavable	MS2	2	1	118.03	105.8	866.388	4	3463.54	32072	78.7045	6.43422	0	A4F3R4_47-A0A9R0HTU6	KTAGKP[K]NVSSGSPWYGPDR	K7(PhoX)	-75	7	A0A9R0HTU6	321	[S]GSPWYGPDR	N-Term(PhoX)	1	A4F3R4_47	0	32072	Xpl1_011085.raw	F13	0				0	1	Condition B
FALSE	KTAGKPKNVSSGSPWYGPDR-SPQTETK	PhoX	Inter	NonCleavable	MS2	2	1	67.76	35.8	783.62	4	3132.47	18846	42.6131	-4.13235	0	A0A9R0JJY3-A0A9R0HTU6	[K]TAGKPKNVSSGSPWYGPDR	K1(PhoX)	-75	1	A0A9R0HTU6	315	[S]PQTETK	N-Term(PhoX)	1	A0A9R0JJY3	1	18846	Xpl1_011085.raw	F13	0				0	1	Condition B
FALSE	KTFNSDNALQSHNK-AKHAAK	PhoX	Intra	NonCleavable	MS2	1	1	76.27	49.67	610.289	4	2439.14	12050	27.3921	-3.3206	0	A0A9R0JXD8-A0A9R0JXD8	[K]TFNSDNALQSHNK	K1(PhoX)	-50	1	A0A9R0JXD8	270	A[K]HAAK	K2(PhoX)	2	A0A9R0JXD8	285	12050	Xpl1_011085.raw	F13	0		2.72515e+06	27.34	2.72515e+06	1	Condition B
FALSE	KTLSINYNR-IGSVKNTQK	PhoX	Intra	NonCleavable	MS2	1	1	148.12	107.17	764.721	3	2293.16	22130	51.0718	-4.48136	0	P05435-P05435	[K]TLSINYNR	K1(PhoX)	-60	1	P05435	335	IGSV[K]NTQK	K5(PhoX)	5	P05435	55	22130	Xpl1_011085.raw	F13	0		45713528	51.11	45713528	1	Condition B
FALSE	KVAPK-AAAAPK	PhoX	Inter	NonCleavable	MS2	2	1	76.42	61.8	427.22	3	1280.65	11108	25.3359	-1.79886	0	P36494_52-A0A9R0I2Y0	[K]VAPK	K1(PhoX)	-60	1	A0A9R0I2Y0	40	[A]AAAPK	N-Term(PhoX)	1	P36494_52	0	11108	Xpl1_011085.raw	F13	0				0	2	Condition B
FALSE	KVEKPK-AKAPK	PhoX	Intra	NonCleavable	MS2	1	1	105.53	44.23	484.595	3	1452.78	6124	15.8528	-2.45309	0	Q02060-Q02060	[K]VEKPK	K1(PhoX)	-50	1	Q02060	73	A[K]APK	K2(PhoX)	2	Q02060	69	6124	Xpl1_011085.raw	F13	0		10855653	15.86	10855653	1	Condition B
FALSE	KVEKPK-KAQPK	PhoX	Inter	NonCleavable	MS2	2	1	56.99	29.67	503.602	3	1509.8	6139	15.875	-1.78705	0	A0A9R0HRF2-Q02060	[K]VEKPK	K1(PhoX)	-75	1	Q02060	73	[K]AQPK	K1(PhoX)	1	A0A9R0HRF2	43	6139	Xpl1_011085.raw	F13	0		8004034	15.89	8004034	1	Condition B
FALSE	KVEKPK-KSAGKPK	PhoX	Inter	NonCleavable	MS2	2	1	78	51.93	551.632	3	1653.89	5215	14.0875	-2.31269	0	A4F3R4-Q02060	[K]VEKPK	K1(PhoX)	-50	1	Q02060	73	[K]SAGKPK	K1(PhoX)	1	A4F3R4	37	5215	Xpl1_011085.raw	F13	0				0	1	Condition B
FALSE	KVEKPK-SAGKPK	PhoX	Inter	NonCleavable	MS2	2	1	56.47	38.56	381.952	4	1525.79	6869	17.194	-1.8123	0	A4F3R4-Q02060	[K]VEKPK	K1(PhoX)	-50	1	Q02060	73	SAG[K]PK	K4(PhoX)	4	A4F3R4	41	6869	Xpl1_011085.raw	F13	0		1.67778e+06	17.15	1.67778e+06	1	Condition B
FALSE	KVEKPK-TAGKPK	PhoX	Inter	NonCleavable	MS2	4	1	72.73	35.86	513.606	3	1539.81	7166	17.7476	-2.85986	0	A0A9R0HTU6-Q02060	[K]VEKPK	K1(PhoX)	-75	1	Q02060	73	TAG[K]PK	K4(PhoX)	4	A0A9R0HTU6	319	7166	Xpl1_011085.raw	F13	0		2.61679e+06	17.68	2.61679e+06	1	Condition B
FALSE	KVEMDADQFR-AIEQLEKAR	PhoX	Intra	NonCleavable	MS2	1	1	203.33	177.11	835.719	3	2506.15	27601	65.0234	2.43035	0	P06453-P06453	[K]VEMDADQFR	K1(PhoX)	-50	1	P06453	87	AIEQLE[K]AR	K7(PhoX)	7	P06453	80	27601	Xpl1_011085.raw	F13	0		3826542	65.06	147637246	8	Condition B
FALSE	KYPGGAFDPLGYSKDPK-KFEELK	PhoX	Intra	NonCleavable	MS2	1	1	63.05	29.31	711.342	4	2843.36	32821	80.9511	-3.6104	0	A0A9R0J8B1-A0A9R0J8B1	KYPGGAFDPLGYS[K]DPK	K14(PhoX)	-50	14	A0A9R0J8B1	180	[K]FEELK	K1(PhoX)	1	A0A9R0J8B1	184	32821	Xpl1_011085.raw	F13	0		20900828	80.97	20900828	1	Condition B
FALSE	KYQKSTELLIR-KLPFQR	PhoX	Intra	NonCleavable	MS2	2	1	90.99	67.29	594.819	4	2377.26	30653	74.1849	-3.14987	0	A0A0K9QVD9-A0A0K9QVD9	KYQ[K]STELLIR	K4(PhoX)	-75	4	A0A0K9QVD9	57	[K]LPFQR	K1(PhoX)	1	A0A0K9QVD9	65	30653	Xpl1_011085.raw	F13	0		445378	74.22	445378	1	Condition B
FALSE	KYTPEAVR-SKVLGSR	PhoX	Intra	NonCleavable	MS2	1	1	72.05	48.26	640.321	3	1919.96	19984	45.523	-2.91738	0	A0A9R0J4E7-A0A9R0J4E7	[K]YTPEAVR	K1(PhoX)	-75	1	A0A9R0J4E7	82	S[K]VLGSR	K2(PhoX)	2	A0A9R0J4E7	91	19984	Xpl1_011085.raw	F13	0		857402	45.5	857402	1	Condition B
FALSE	LEKTVEEGER-LSMKAAFGR	PhoX	Inter	NonCleavable	MS2	2	1	59.21	26.98	793.707	3	2380.11	25283	58.9433	-0.55467	0	A0A9R0J5S7-Q9SM43	LE[K]TVEEGER	K3(PhoX)	-50	3	Q9SM43	384	LSM[K]AAFGR	K4(PhoX)	4	A0A9R0J5S7	254	25283	Xpl1_011085.raw	F13	0		16724389	58.96	16724389	1	Condition B
FALSE	LENDHLAQIAKGVQK-ITGAKNVR	PhoX	Intra	NonCleavable	MS2	3	1	84.61	49.86	683.608	4	2732.42	24564	57.1904	-7.06985	0	P11402-P11402	LENDHLAQIA[K]GVQK	K11(PhoX)	-50	11	P11402	196	ITGA[K]NVR	K5(PhoX)	5	P11402	205	24564	Xpl1_011085.raw	F13	0		85164976	56.8	85164976	1	Condition B
FALSE	LGSRKWAPR-KSTGGKAPR	PhoX	Inter	NonCleavable	MS2	3	1	53.1	6.53	727.712	3	2182.13	14988	33.6216	-6.60891	0	A0A0K9QVD9-Q01292	LGSR[K]WAPR	K5(PhoX)	-75	5	Q01292	527	KSTGG[K]APR	K6(PhoX)	6	A0A0K9QVD9	15	14988	Xpl1_011085.raw	F13	0.01		6067806	33.64	6067806	1	Condition B
FALSE	LHPGGPFDPLGLAKDPDQAALLK-ATQTVESSSR	PhoX	Inter	NonCleavable	MS2	2	1	62.71	36.18	911.948	4	3645.78	36802	94.4054	-1.43258	0	P05146-A0A9R0IJF3	LHPGGPFDPLGLA[K]DPDQAALLK	K14(PhoX)	-60	14	A0A9R0IJF3	228	[A]TQTVESSSR	N-Term(PhoX)	1	P05146	1	36802	Xpl1_011085.raw	F13	0				0	1	Condition B
FALSE	LKVEDGLFGTSGGIGFTK-TKGPLFGFTK	PhoX	Intra	NonCleavable	MS2	1	1	86.11	53.89	783.401	4	3131.59	38312	100.257	-9.02636	0	Q02060-Q02060	L[K]VEDGLFGTSGGIGFTK	K2(PhoX)	-60	2	Q02060	80	T[K]GPLFGFTK	K2(PhoX)	2	Q02060	192	38312	Xpl1_011085.raw	F13	0		895087	100.31	2.68526e+06	3	Condition B
FALSE	LLIQNQDEMLKAGR-LLALKPK	PhoX	Inter	NonCleavable	MS2	2	1	59.25	41.51	524.884	5	2621.4	31937	78.2742	0.00997	0	A0A9R0I636-A0A9R0J7X3	LLIQNQDEML[K]AGR	K11(PhoX)	-50	11	A0A9R0J7X3	116	LLAL[K]PK	K5(PhoX)	5	A0A9R0I636	196	31937	Xpl1_011085.raw	F13	0		732466	78.23	732466	1	Condition B
FALSE	LPWILPKK-KAVSIVYR	PhoX	Intra	NonCleavable	MS2	1	1	86.34	53.87	713.732	3	2140.19	35521	89.7172	-1.82601	0	A0A9R0IM48-A0A9R0IM48	LPWILP[K]K	K7(PhoX)	-75	7	A0A9R0IM48	254	[K]AVSIVYR	K1(PhoX)	1	A0A9R0IM48	175	35521	Xpl1_011085.raw	F13	0		470187	89.74	940374	2	Condition B
FALSE	LSPSTLQVKDR-KSLQELTSK	PhoX	Inter	NonCleavable	MS2	4	1	56.01	19.14	622.317	4	2487.25	22320	51.5161	2.7531	0	P12301-A0A9R0IDF9	LSPSTLQV[K]DR	K9(PhoX)	-60	9	A0A9R0IDF9	48	[K]SLQELTSK	K1(PhoX)	1	P12301	185	22320	Xpl1_011085.raw	F13	0		3.04624e+06	51.85	11112285	3	Condition B
FALSE	LTSKADAFEYADQVLEK-NKSDPDVADAVTELR	PhoX	Inter	NonCleavable	MS2	2	1	324.38	277.19	942.445	4	3767.77	36985	95.1019	-5.72265	0	A0A9R0KAU1-A0A9R0JN50	LTS[K]ADAFEYADQVLEK	K4(PhoX)	-60	4	A0A9R0JN50	144	N[K]SDPDVADAVTELR	K2(PhoX)	2	A0A9R0KAU1	92	36985	Xpl1_011085.raw	F13	0		3.22697e+06	95.14	3.22697e+06	1	Condition B
FALSE	LYKGLR-KNLGR	PhoX	Inter	NonCleavable	MS2	2	1	70.86	19.86	515.933	3	1546.79	15779	35.4018	5.09924	0	P00825-P04160	LY[K]GLR	K3(PhoX)	-75	3	P04160	227	[K]NLGR	K1(PhoX)	1	P00825	18	15779	Xpl1_011085.raw	F13	0		942548	35.44	942548	1	Condition B
FALSE	LYKGLR-KPTGK	PhoX	Inter	NonCleavable	MS2	2	1	76.42	36.98	496.926	3	1489.77	15832	35.524	-1.05225	0	P10690-P04160	LY[K]GLR	K3(PhoX)	-75	3	P04160	227	[K]PTGK	K1(PhoX)	1	P10690	71	15832	Xpl1_011085.raw	F13	0		465722	35.45	465722	1	Condition B
FALSE	LYKGLR-KTAGKPK	PhoX	Inter	NonCleavable	MS2	4	1	72.05	30.12	422.729	4	1688.9	13259	30.0178	-0.12599	0	P04160-A0A9R0HTU6	LY[K]GLR	K3(PhoX)	-50	3	P04160	227	[K]TAGKPK	K1(PhoX)	1	A0A9R0HTU6	315	13259	Xpl1_011085.raw	F13	0				0	1	Condition B
FALSE	LYKGLR-TAGKPK	PhoX	Inter	NonCleavable	MS2	4	1	69.64	45.94	520.604	3	1560.81	17219	38.6751	-0.37497	0	A0A9R0HTU6-P04160	LY[K]GLR	K3(PhoX)	-60	3	P04160	227	TAG[K]PK	K4(PhoX)	4	A0A9R0HTU6	319	17219	Xpl1_011085.raw	F13	0		1.94671e+06	38.64	1.94671e+06	1	Condition B
FALSE	MDSAAGGKGK-KGAAGR	PhoX	Intra	NonCleavable	MS2	1	1	55.13	44.21	577.923	3	1732.76	12527	28.4342	-1.57372	0	A0A9R0JCL6-A0A9R0JCL6	MDSAAGG[K]GK	K8(PhoX);N-Term(Acetyl_protnterm)	-60	8	A0A9R0JCL6	8	[K]GAAGR	K1(PhoX)	1	A0A9R0JCL6	11	12527	Xpl1_011085.raw	F13	0.01		6749780	28.49	6749780	1	Condition B
FALSE	MFNFKK-DYFKR	PhoX	Intra	NonCleavable	MS2	1	1	87.12	66.36	589.926	3	1768.77	27641	65.1355	-1.23704	0	A0A9R0J7X3-A0A9R0J7X3	MFNF[K]K	M1(Oxidation);K5(PhoX)	-75	5	A0A9R0J7X3	175	DYF[K]R	K4(PhoX)	4	A0A9R0J7X3	169	27641	Xpl1_011085.raw	F13	0				0	1	Condition B
FALSE	MPNIYNALIVKGR-KNLGR	PhoX	Intra	NonCleavable	MS2	1	1	60.87	38.78	572.047	4	2286.17	33673	83.6312	-1.95116	0	P00825-P00825	MPNIYNALIV[K]GR	K11(PhoX)	-60	11	P00825	50	[K]NLGR	K1(PhoX)	1	P00825	18	33673	Xpl1_011085.raw	F13	0		28426746	84.01	28426746	1	Condition B
FALSE	MTAMSNATDNANELKK-NTQKITEAMK	PhoX	Intra	NonCleavable	MS2	1	1	109.46	89.47	790.599	4	3160.38	18220	41.0165	-2.18195	0	P05435-P05435	MTAMSNATDNANEL[K]K	M1(Oxidation);M4(Oxidation);K15(PhoX)	-60	15	P05435	334	NTQ[K]ITEAMK	M9(Oxidation);K4(PhoX)	4	P05435	59	18220	Xpl1_011085.raw	F13	0		9893611	41.13	9893611	2	Condition B
FALSE	NAVVSEEKK-IIAGPEKK	PhoX	Intra	NonCleavable	MS2	1	1	81.67	60.92	690.019	3	2069.05	17938	40.3588	-2.81206	0	A0A9R0IJH8-A0A9R0IJH8	NAVVSEE[K]K	K8(PhoX)	-50	8	A0A9R0IJH8	508	IIAGPE[K]K	K7(PhoX)	7	A0A9R0IJH8	499	17938	Xpl1_011085.raw	F13	0				0	1	Condition B
FALSE	NETIQFEQQKAINQVR-VINALAKPIDGR	PhoX	Inter	NonCleavable	MS2	2	1	96.37	72.14	856.187	4	3422.73	32822	80.9558	-0.37638	0	P06450-P06453	NETIQFEQQ[K]AINQVR	K10(PhoX)	-50	10	P06453	135	VINALA[K]PIDGR	K7(PhoX)	7	P06450	114	32822	Xpl1_011085.raw	F13	0				0	1	Condition B
FALSE	NKLNDLEDALQQAK-GENALKDAK	PhoX	Intra	NonCleavable	MS2	1	1	59.64	35.01	689.332	4	2755.32	37989	99.0205	-3.47398	0	P04264-P04264	N[K]LNDLEDALQQAK	K2(PhoX)	-60	2	P04264	443	GENAL[K]DAK	K6(PhoX)	6	P04264	438	37989	Xpl1_011085.raw	F13	0		701472	99	701472	1	Condition B
FALSE	NTDKWAHLAK-AENEEK	PhoX	Intra	NonCleavable	MS2	2	1	94.27	61.8	704.641	3	2112.91	21066	48.3966	-0.0702	0	P10871_59-P10871_59	NTD[K]WAHLAK	K4(PhoX)	-60	4	P10871_59	10	[A]ENEEK	N-Term(PhoX)	1	P10871_59	0	21066	Xpl1_011085.raw	F13	0		3.43619e+06	48.74	6.43783e+06	2	Condition B
FALSE	NVNDKNVR-TAILER	PhoX	Inter	NonCleavable	MS2	2	1	58.16	35.01	623.967	3	1870.89	12293	27.9264	-0.00214	0	P69560-A0A9R0I8T2	NVND[K]NVR	K5(PhoX)	-75	5	A0A9R0I8T2	128	[T]AILER	N-Term(PhoX)	1	P69560	1	12293	Xpl1_011085.raw	F13	0		11199455	28.06	11199455	1	Condition B
FALSE	QGAINSSTKEK-KANSAFTK	PhoX	Intra	NonCleavable	MS2	1	1	97.31	66.57	746.69	3	2239.06	13650	30.8327	-4.87402	0	A0A9R0IWG6-A0A9R0IWG6	QGAINSST[K]EK	K9(PhoX)	-50	9	A0A9R0IWG6	128	[K]ANSAFTK	K1(PhoX)	1	A0A9R0IWG6	170	13650	Xpl1_011085.raw	F13	0				1433493	3	Condition B
FALSE	QKKPK-KVAPK	PhoX	Inter	NonCleavable	MS2	2	1	68.6	12.13	460.583	3	1380.74	9210	21.5234	7.19406	0	A0A9R0I2Y0-A0A9R0K828	Q[K]KPK	K2(PhoX)	-75	2	A0A9R0K828	54	[K]VAPK	K1(PhoX)	1	A0A9R0I2Y0	40	9210	Xpl1_011085.raw	F13	0				0	1	Condition B
FALSE	SAAPKAEAAPAK-KFVASGR	PhoX	Intra	NonCleavable	MS2	1	1	57.74	30.12	695.678	3	2086.03	15881	35.6424	-1.6556	0	A0A9R0I9P9-A0A9R0I9P9	SAAP[K]AEAAPAK	K5(PhoX)	-75	5	A0A9R0I9P9	140	[K]FVASGR	K1(PhoX)	1	A0A9R0I9P9	115	15881	Xpl1_011085.raw	F13	0		722827	35.57	722827	1	Condition B
FALSE	SAGKPK-AAAAPK	PhoX	Inter	NonCleavable	MS2	2	1	77.93	49.98	442.215	3	1325.64	10581	24.2483	-0.28419	0	P36494_52-A4F3R4	SAG[K]PK	K4(PhoX)	-60	4	A4F3R4	41	[A]AAAPK	N-Term(PhoX)	1	P36494_52	0	10581	Xpl1_011085.raw	F13	0		20967752	24.39	20967752	1	Condition B
FALSE	SAGKPK-AKAPK	PhoX	Inter	NonCleavable	MS2	2	1	87.95	59.81	437.555	3	1311.66	7307	17.9976	0.073	0	A4F3R4-Q02060	SAG[K]PK	K4(PhoX)	-60	4	A4F3R4	41	A[K]APK	K2(PhoX)	2	Q02060	69	7307	Xpl1_011085.raw	F13	0		6.44105e+06	18.02	6.44105e+06	1	Condition B
FALSE	SAGKPKNVSSGSPWYGPDR-AAAAPK	PhoX	Inter	NonCleavable	MS2	2	1	87.26	40.65	909.761	3	2728.28	22004	50.7641	-4.51835	0	P36494_52-A4F3R4	SAG[K]PKNVSSGSPWYGPDR	K4(PhoX)	-50	4	A4F3R4	41	[A]AAAPK	N-Term(PhoX)	1	P36494_52	0	22004	Xpl1_011085.raw	F13	0		8343356	50.8	8343356	1	Condition B
FALSE	SAGKPKNVSSGSPWYGPDR-AKVAVASPADDELAK	PhoX	Inter	NonCleavable	MS2	2	1	200.27	165.46	921.693	4	3684.76	27633	65.1089	-3.36595	0	A0A9R0IJF3-A4F3R4	SAGKP[K]NVSSGSPWYGPDR	K6(PhoX)	-60	6	A4F3R4	43	A[K]VAVASPADDELAK	K2(PhoX)	2	A0A9R0IJF3	63	27633	Xpl1_011085.raw	F13	0		1.64737e+06	65.12	3.29473e+06	2	Condition B
FALSE	SAGKPKNVSSGSPWYGPDR-ATQTVESSSR	PhoX	Inter	NonCleavable	MS2	2	1	206.72	169.16	816.872	4	3265.47	23014	53.306	-2.17904	0	P05146-A4F3R4	SAG[K]PKNVSSGSPWYGPDR	K4(PhoX)	-75	4	A4F3R4	41	[A]TQTVESSSR	N-Term(PhoX)	1	P05146	1	23014	Xpl1_011085.raw	F13	0		11029700	53.39	11029700	1	Condition B
FALSE	SAGKPKNVSSGSPWYGPDR-ATSIPADNVPDMQK	PhoX	Inter	NonCleavable	MS2	2	1	119.75	97.27	926.17	4	3702.66	27544	64.8551	0.17748	0	P08980_52-A4F3R4	SAGKP[K]NVSSGSPWYGPDR	K6(PhoX)	-75	6	A4F3R4	43	[A]TSIPADNVPDMQK	M12(Oxidation);N-Term(PhoX)	1	P08980_52	0	27544	Xpl1_011085.raw	F13	0				0	1	Condition B
FALSE	SAGKPKNVSSGSPWYGPDR-KPDLNDPVLR	PhoX	Inter	NonCleavable	MS2	2	1	118.06	102.48	842.156	4	3366.61	29302	69.9591	-1.63463	0	P00166-A4F3R4	SAG[K]PKNVSSGSPWYGPDR	K4(PhoX)	-75	4	A4F3R4	41	[K]PDLNDPVLR	K1(PhoX)	1	P00166	6	29302	Xpl1_011085.raw	F13	0		383315	69.98	383315	1	Condition B
FALSE	SAGKPKNVSSGSPWYGPDR-KTAGKPK	PhoX	Inter	NonCleavable	MS2	4	1	78.16	10.47	976.808	3	2929.42	16212	36.3932	-2.15718	0	A0A9R0HTU6-A4F3R4	SAGKP[K]NVSSGSPWYGPDR	K6(PhoX)	-50	6	A4F3R4	43	[K]TAGKPK	K1(PhoX)	1	A0A9R0HTU6	315	16212	Xpl1_011085.raw	F13	0				0	1	Condition B
FALSE	SAGKPKNVSSGSPWYGPDR-TIAVGKFTK	PhoX	Inter	NonCleavable	MS2	2	1	85.31	66.04	802.141	4	3206.55	32582	80.2444	-2.48087	0	P06005-A4F3R4	SAG[K]PKNVSSGSPWYGPDR	K4(PhoX)	-60	4	A4F3R4	41	TIAVG[K]FTK	K6(PhoX);N-Term(Acetyl_protnterm)	6	P06005	7	32582	Xpl1_011085.raw	F13	0				0	1	Condition B
FALSE	SAGKPKNVSSGSPWYGPDR-TKGPLFGFTK	PhoX	Inter	NonCleavable	MS2	2	1	65.67	45.55	824.398	4	3295.58	32517	80.0512	-1.91381	0	Q02060-A4F3R4	SAGKP[K]NVSSGSPWYGPDR	K6(PhoX)	-75	6	A4F3R4	43	T[K]GPLFGFTK	K2(PhoX)	2	Q02060	192	32517	Xpl1_011085.raw	F13	0				0	1	Condition B
FALSE	SAGKPKNVSSGSPWYGPDR-TQSNPNEQNVELNR	PhoX	Inter	NonCleavable	MS2	2	1	217.36	181.07	961.188	4	3842.74	25065	58.392	-2.39317	0	P60150-A4F3R4	SAGKP[K]NVSSGSPWYGPDR	K6(PhoX)	-75	6	A4F3R4	43	[T]QSNPNEQNVELNR	N-Term(PhoX)	1	P60150	1	25065	Xpl1_011085.raw	F13	0		1.20622e+06	58.39	2.41243e+06	2	Condition B
FALSE	SAGKPKNVSSGSPWYGPDR-TVKSAPQSLWYGPDRPK	PhoX	Inter	NonCleavable	MS2	2	1	217.36	191.31	1032.99	4	4129.96	29685	71.2199	1.24738	0	A0A9R0KDI5-A4F3R4	SAGKP[K]NVSSGSPWYGPDR	K6(PhoX)	-50	6	A4F3R4	43	TV[K]SAPQSLWYGPDRPK	K3(PhoX)	3	A0A9R0KDI5	41	29685	Xpl1_011085.raw	F13	0				6.93182e+06	2	Condition B
FALSE	SALGLKTK-AKAPK	PhoX	Intra	NonCleavable	MS2	1	1	61.3	44.94	514.279	3	1541.83	15441	34.6427	-6.16945	0	Q02060-Q02060	SALGL[K]TK	K6(PhoX)	-50	6	Q02060	190	A[K]APK	K2(PhoX)	2	Q02060	69	15441	Xpl1_011085.raw	F13	0		3.73704e+06	34.62	3.73704e+06	1	Condition B
FALSE	SALGLKTK-KTAGKPK	PhoX	Inter	NonCleavable	MS2	4	1	72.05	37.31	439.741	4	1756.95	12766	28.9502	-1.66231	0	A0A9R0HTU6-Q02060	SALGL[K]TK	K6(PhoX)	-50	6	Q02060	190	[K]TAGKPK	K1(PhoX)	1	A0A9R0HTU6	315	12766	Xpl1_011085.raw	F13	0		1012950	28.92	1012950	1	Condition B
FALSE	SALGLKTK-KVEKPK	PhoX	Intra	NonCleavable	MS2	1	1	69.64	39.01	585.655	3	1755.96	13828	31.1999	-3.5556	0	Q02060-Q02060	SALGL[K]TK	K6(PhoX)	-60	6	Q02060	190	[K]VEKPK	K1(PhoX)	1	Q02060	73	13828	Xpl1_011085.raw	F13	0		931682	31.18	2.20822e+06	2	Condition B
FALSE	SALGLKTK-TAGKPK	PhoX	Inter	NonCleavable	MS2	4	1	62.39	39.25	543.289	3	1628.86	16558	37.1803	-3.59758	0	A0A9R0HTU6-Q02060	SALGL[K]TK	K6(PhoX)	-50	6	Q02060	190	TAG[K]PK	K4(PhoX)	4	A0A9R0HTU6	319	16558	Xpl1_011085.raw	F13	0		4.29142e+06	37.2	4.29142e+06	1	Condition B
FALSE	SGSTGER-TAGKPK	PhoX	Inter	NonCleavable	MS2	4	1	63.05	43.66	501.887	3	1504.66	7525	18.3968	-0.18099	0	A0A9R0HTU6-P69383	[S]GSTGER	N-Term(PhoX)	-75	1	P69383	1	TAG[K]PK	K4(PhoX)	4	A0A9R0HTU6	319	7525	Xpl1_011085.raw	F13	0		2621310	18.46	2621310	1	Condition B
FALSE	SIGKNVSPIEVK-KESYWYK	PhoX	Inter	NonCleavable	MS2	4	1	110.43	65.28	828.404	3	2484.2	30426	73.4466	-2.78115	0	P12354_36-P12353	SIG[K]NVSPIEVK	K4(PhoX)	-50	4	P12353	195	[K]ESYWYK	K1(PhoX)	1	P12354_36	40	30426	Xpl1_011085.raw	F13	0		9093082	73.51	21578238	3	Condition B
FALSE	SITVFQQLKK-ISYKK	PhoX	Inter	NonCleavable	MS2	2	1	56.99	18.33	680.359	3	2040.07	34920	87.6711	-0.75222	0	A0A9R0K9C8-A0A9R0KBT2	SITVFQQL[K]K	K9(PhoX)	-75	9	A0A9R0KBT2	60	ISY[K]K	K4(PhoX)	4	A0A9R0K9C8	35	34920	Xpl1_011085.raw	F13	0		622472	87.73	622472	1	Condition B
FALSE	SKVYDWFEER-TAGKPK	PhoX	Inter	NonCleavable	MS2	4	1	55.13	25.03	723.663	3	2169.98	30675	74.2481	-2.69475	0	A0A9R0HTU6-P00165	S[K]VYDWFEER	K2(PhoX)	-75	2	P00165	3	TAG[K]PK	K4(PhoX)	4	A0A9R0HTU6	319	30675	Xpl1_011085.raw	F13	0.01		528321	74.3	528321	1	Condition B
FALSE	SRPKPTTVGALLKPLNSEYGK-ATQTVESSSR	PhoX	Intra	NonCleavable	MS2	1	1	219.4	194.4	706.96	5	3531.78	31811	77.8977	-5.19434	0	P05146-P05146	SRP[K]PTTVGALLKPLNSEYGK	K4(PhoX)	-50	4	P05146	15	[A]TQTVESSSR	N-Term(PhoX)	1	P05146	1	31811	Xpl1_011085.raw	F13	0		7149340	77.89	7149340	1	Condition B
FALSE	SRPKPTTVGALLKPLNSEYGK-TQSNPNEQNVELNR	PhoX	Inter	NonCleavable	MS2	2	1	150.84	123.43	1027.76	4	4109.04	32183	79.0156	-5.41988	0	P60150-P05146	SRP[K]PTTVGALLKPLNSEYGK	K4(PhoX)	-50	4	P05146	15	[T]QSNPNEQNVELNR	N-Term(PhoX)	1	P60150	1	32183	Xpl1_011085.raw	F13	0		69853048	79.08	105340440	3	Condition B
FALSE	SSKAGLQFPVGR-AVTKFTSS	PhoX	Inter	NonCleavable	MS2	2	1	64.56	41.73	766.043	3	2297.12	32585	80.2481	-5.44563	0	A0A9R0KBB6-A0A9R0IJ33	SS[K]AGLQFPVGR	K3(PhoX)	-60	3	A0A9R0IJ33	23	AVT[K]FTSS	K4(PhoX)	4	A0A9R0KBB6	144	32585	Xpl1_011085.raw	F13	0		1.74647e+06	80.18	1.74647e+06	1	Condition B
FALSE	SSKAGLQFPVGR-KGVSR	PhoX	Intra	NonCleavable	MS2	1	1	68.6	37.97	501.254	4	2003	25275	58.9161	-0.98626	0	A0A9R0IJ33-A0A9R0IJ33	SS[K]AGLQFPVGR	K3(PhoX)	-75	3	A0A9R0IJ33	23	[K]GVSR	K1(PhoX)	1	A0A9R0IJ33	16	25275	Xpl1_011085.raw	F13	0				0	1	Condition B
FALSE	SVDAKEALR-LQKENK	PhoX	Intra	NonCleavable	MS2	1	1	77.93	43.18	652.987	3	1957.95	17972	40.4348	-1.19265	0	A0A9R0JQS3-A0A9R0JQS3	SVDA[K]EALR	K5(PhoX)	-60	5	A0A9R0JQS3	95	LQ[K]ENK	K3(PhoX)	3	A0A9R0JQS3	102	17972	Xpl1_011085.raw	F13	0		7.59043e+06	40.44	7.59043e+06	1	Condition B
FALSE	SVKAGLQFPVGR-AVTKFTSS	PhoX	Inter	NonCleavable	MS2	2	1	107.73	86.97	770.052	3	2309.15	33587	83.3651	-1.23362	0	A0A9R0KBB6-A0A9R0JCL6	SV[K]AGLQFPVGR	K3(PhoX)	-75	3	A0A9R0JCL6	31	AVT[K]FTSS	K4(PhoX)	4	A0A9R0KBB6	144	33587	Xpl1_011085.raw	F13	0		2.60386e+06	83.31	2.60386e+06	1	Condition B
FALSE	SVKPK-SPAKR	PhoX	Intra	NonCleavable	MS2	1	1	71.86	36.69	442.559	3	1326.67	8747	20.6665	-1.23778	0	A0A9R0I9P9-A0A9R0I9P9	SV[K]PK	K3(PhoX)	-75	3	A0A9R0I9P9	288	SPA[K]R	K4(PhoX)	4	A0A9R0I9P9	297	8747	Xpl1_011085.raw	F13	0		3.36787e+06	20.68	6735735	2	Condition B
FALSE	SVKSPAKR-SVKPK	PhoX	Intra	NonCleavable	MS2	1	1	79.02	43.91	410.721	4	1640.87	9942	22.945	-2.36947	0	A0A9R0I9P9-A0A9R0I9P9	SV[K]SPAKR	K3(PhoX)	-50	3	A0A9R0I9P9	293	SV[K]PK	K3(PhoX)	3	A0A9R0I9P9	288	9942	Xpl1_011085.raw	F13	0		2.81422e+06	22.93	4699778	2	Condition B
FALSE	SVKSPAKR-SVKPK	PhoX	Intra	NonCleavable	MS2	1	1	58.66	11.03	547.293	3	1640.87	8994	21.1133	-4.09083	0	A0A9R0I9P9-A0A9R0I9P9	SVKSPA[K]R	K7(PhoX)	-75	7	A0A9R0I9P9	297	SV[K]PK	K3(PhoX)	3	A0A9R0I9P9	288	8994	Xpl1_011085.raw	F13	0				0	1	Condition B
FALSE	TAAKSTPSK-KAAPAPAK	PhoX	Intra	NonCleavable	MS2	1	1	92.08	68.28	463.986	4	1853.93	10394	23.8809	-1.17308	0	A0A9R0I9P9-A0A9R0I9P9	TAA[K]STPSK	K4(PhoX)	-60	4	A0A9R0I9P9	253	[K]AAPAPAK	K1(PhoX)	1	A0A9R0I9P9	259	10394	Xpl1_011085.raw	F13	0		2.90497e+06	24	2.90497e+06	1	Condition B
FALSE	TAAKSTPSK-KAAPAPAKK	PhoX	Intra	NonCleavable	MS2	1	1	77.76	60.03	496.008	4	1982.02	8799	20.7607	1.79654	0	A0A9R0I9P9-A0A9R0I9P9	TAA[K]STPSK	K4(PhoX)	-60	4	A0A9R0I9P9	253	[K]AAPAPAKK	K1(PhoX)	1	A0A9R0I9P9	259	8799	Xpl1_011085.raw	F13	0		257496	20.79	257496	1	Condition B
FALSE	TAAVKSK-KAPAAAK	PhoX	Intra	NonCleavable	MS2	1	1	64.4	14.09	523.942	3	1570.82	8115	19.5021	-4.66104	0	A0A9R0I9P9-A0A9R0I9P9	TAAV[K]SK	K5(PhoX)	-50	5	A0A9R0I9P9	155	[K]APAAAK	K1(PhoX)	1	A0A9R0I9P9	164	8115	Xpl1_011085.raw	F13	0		1.67865e+06	19.5	1.67865e+06	1	Condition B
FALSE	TAGKPK-AAAAPK	PhoX	Inter	NonCleavable	MS2	4	1	71.75	38.21	446.887	3	1339.65	10934	24.9563	-0.05715	0	P36494_52-A0A9R0HTU6	TAG[K]PK	K4(PhoX)	-60	4	A0A9R0HTU6	319	[A]AAAPK	N-Term(PhoX)	1	P36494_52	0	10934	Xpl1_011085.raw	F13	0		38705896	25.05	38705896	1	Condition B
FALSE	TAGKPK-KAQPK	PhoX	Inter	NonCleavable	MS2	4	1	64.28	44.05	461.234	3	1382.7	7284	17.9584	-0.94431	0	A0A9R0HRF2-A0A9R0HTU6	TAG[K]PK	K4(PhoX)	-75	4	A0A9R0HTU6	319	[K]AQPK	K1(PhoX)	1	A0A9R0HRF2	43	7284	Xpl1_011085.raw	F13	0		6533000	17.91	6533000	1	Condition B
FALSE	TAGKPK-KPTGK	PhoX	Inter	NonCleavable	MS2	4	1	115.97	80.94	447.56	3	1341.67	7383	18.1255	-3.6604	0	A0A9R0HTU6-P10690	TAG[K]PK	K4(PhoX)	-75	4	A0A9R0HTU6	319	[K]PTGK	K1(PhoX)	1	P10690	71	7383	Xpl1_011085.raw	F13	0		17546300	18.71	17546300	1	Condition B
FALSE	TAGKPK-SAGKPK	PhoX	Inter	NonCleavable	MS2	4	1	94.27	52.33	466.567	3	1398.69	8551	20.301	-2.03994	0	A4F3R4-A0A9R0HTU6	TAG[K]PK	K4(PhoX)	-60	4	A0A9R0HTU6	319	SAG[K]PK	K4(PhoX)	4	A4F3R4	41	8551	Xpl1_011085.raw	F13	0		82951608	20.32	82951608	1	Condition B
FALSE	TAGKPKNVSSGSPWYGPDR-AAAAPK	PhoX	Inter	NonCleavable	MS2	2	1	77.93	39.6	914.437	3	2742.3	22089	50.9781	-9.16352	0	P36494_52-A0A9R0HTU6	TAG[K]PKNVSSGSPWYGPDR	K4(PhoX)	-50	4	A0A9R0HTU6	319	[A]AAAPK	N-Term(PhoX)	1	P36494_52	0	22089	Xpl1_011085.raw	F13	0		6176897	51.01	6176897	1	Condition B
FALSE	TAGKPKNVSSGSPWYGPDR-AKVAVASPADDELAK	PhoX	Inter	NonCleavable	MS2	2	1	156.92	118.28	925.196	4	3698.77	27659	65.1892	-2.24022	0	A0A9R0IJF3-A0A9R0HTU6	TAGKP[K]NVSSGSPWYGPDR	K6(PhoX)	-60	6	A0A9R0HTU6	321	A[K]VAVASPADDELAK	K2(PhoX)	2	A0A9R0IJF3	63	27659	Xpl1_011085.raw	F13	0		1.10987e+06	65.2	1.10987e+06	1	Condition B
FALSE	TAGKPKNVSSGSPWYGPDR-ATQTVESSSR	PhoX	Inter	NonCleavable	MS2	2	1	177.42	146.05	820.375	4	3279.48	23087	53.4983	-0.82124	0	P05146-A0A9R0HTU6	TAGKP[K]NVSSGSPWYGPDR	K6(PhoX)	-75	6	A0A9R0HTU6	321	[A]TQTVESSSR	N-Term(PhoX)	1	P05146	1	23087	Xpl1_011085.raw	F13	0		11138578	53.53	22277156	2	Condition B
FALSE	TAGKPKNVSSGSPWYGPDR-KPDLNDPVLR	PhoX	Inter	NonCleavable	MS2	2	1	92.69	76.06	845.656	4	3380.61	29346	70.0994	2.51652	0	P00166-A0A9R0HTU6	TAG[K]PKNVSSGSPWYGPDR	K4(PhoX)	-75	4	A0A9R0HTU6	319	[K]PDLNDPVLR	K1(PhoX)	1	P00166	6	29346	Xpl1_011085.raw	F13	0				0	1	Condition B
FALSE	TAGKPKNVSSGSPWYGPDR-SGSPWYGPDR	PhoX	Inter	NonCleavable	MS2	2	1	132.72	92.8	834.378	4	3335.5	23037	53.37	-9.37402	0	A4F3R4_47-A0A9R0HTU6	TAG[K]PKNVSSGSPWYGPDR	K4(PhoX)	-75	4	A0A9R0HTU6	319	[S]GSPWYGPDR	N-Term(PhoX)	1	A4F3R4_47	0	23037	Xpl1_011085.raw	F13	0		1.41686e+06	53.59	1.41686e+06	1	Condition B
FALSE	TAGKPKNVSSGSPWYGPDR-TIAVGKFTK	PhoX	Inter	NonCleavable	MS2	2	1	66.99	43.88	805.645	4	3220.57	32607	80.3222	-2.15886	0	P06005-A0A9R0HTU6	TAG[K]PKNVSSGSPWYGPDR	K4(PhoX)	-60	4	A0A9R0HTU6	319	TIAVG[K]FTK	K6(PhoX);N-Term(Acetyl_protnterm)	6	P06005	7	32607	Xpl1_011085.raw	F13	0				0	1	Condition B
FALSE	TAGKPKNVSSGSPWYGPDR-TKGPLFGFTK	PhoX	Inter	NonCleavable	MS2	2	1	54.79	33.03	827.901	4	3309.59	32540	80.1093	-1.89813	0	Q02060-A0A9R0HTU6	TAGKP[K]NVSSGSPWYGPDR	K6(PhoX)	-75	6	A0A9R0HTU6	321	T[K]GPLFGFTK	K2(PhoX)	2	Q02060	192	32540	Xpl1_011085.raw	F13	0.01				0	1	Condition B
FALSE	TAGKPKNVSSGSPWYGPDR-TQSNPNEQNVELNR	PhoX	Inter	NonCleavable	MS2	2	1	200.54	179.48	964.688	4	3856.74	25109	58.5134	0.97881	0	P60150-A0A9R0HTU6	TAGKP[K]NVSSGSPWYGPDR	K6(PhoX)	-60	6	A0A9R0HTU6	321	[T]QSNPNEQNVELNR	N-Term(PhoX)	1	P60150	1	25109	Xpl1_011085.raw	F13	0		1.78427e+06	58.52	3568531	2	Condition B
FALSE	TAGKPKNVSSGSPWYGPDR-TVKSAPQSLWYGPDRPK	PhoX	Inter	NonCleavable	MS2	2	1	186.25	154.86	1036.5	4	4144	29706	71.2859	-4.05567	0	A0A9R0KDI5-A0A9R0HTU6	TAGKP[K]NVSSGSPWYGPDR	K6(PhoX)	-50	6	A0A9R0HTU6	321	TV[K]SAPQSLWYGPDRPK	K3(PhoX)	3	A0A9R0KDI5	41	29706	Xpl1_011085.raw	F13	0				5.35225e+06	2	Condition B
FALSE	TAGKPKTVQSSSPWYGPDR-ATQTVESSSR	PhoX	Inter	NonCleavable	MS2	3	1	117.56	87.82	834.886	4	3337.53	23537	54.6083	-2.08944	0	P05146-P12333	TAG[K]PKTVQSSSPWYGPDR	K4(PhoX)	-75	4	P12333	41	[A]TQTVESSSR	N-Term(PhoX)	1	P05146	1	23537	Xpl1_011085.raw	F13	0		7472969	54.7	7472969	2	Condition B
FALSE	TAGKPKTVQSSSPWYGPDR-ATQTVESSSR	PhoX	Inter	NonCleavable	MS2	3	1	100.82	85.56	834.877	4	3337.49	25091	58.471	9.69486	0	P05146-P12333	TAGKP[K]TVQSSSPWYGPDR	K6(PhoX)	-75	6	P12333	43	[A]TQTVESSSR	N-Term(PhoX)	1	P05146	1	25091	Xpl1_011085.raw	F13	0				0	1	Condition B
FALSE	TAGKPKTVQSSSPWYGPDR-GSPWYGPDR	PhoX	Inter	NonCleavable	MS2	3	1	116.3	88.13	827.123	4	3306.48	23846	55.3807	-0.4951	0	A4F3R4_48-P12333	TAGKP[K]TVQSSSPWYGPDR	K6(PhoX)	-75	6	P12333	43	[G]SPWYGPDR	N-Term(PhoX)	1	A4F3R4_48	0	23846	Xpl1_011085.raw	F13	0				0	3	Condition B
FALSE	TAGKPKTVQSSSPWYGPDR-KTAGKPK	PhoX	Intra	NonCleavable	MS2	3	1	57.5	19.3	750.873	4	3001.48	16672	37.4318	-2.29777	0	P12333-P12333	TAGKP[K]TVQSSSPWYGPDR	K6(PhoX)	-60	6	P12333	43	[K]TAGKPK	K1(PhoX)	1	P12333	37	16672	Xpl1_011085.raw	F13	0		4.00709e+06	37.37	4.00709e+06	1	Condition B
FALSE	TAGKPKTVQSSSPWYGPDR-SGSPWYGPDR	PhoX	Inter	NonCleavable	MS2	3	1	143.7	110.29	848.885	4	3393.52	23219	53.8156	-4.62602	0	A4F3R4_47-P12333	TAG[K]PKTVQSSSPWYGPDR	K4(PhoX)	-75	4	P12333	41	[S]GSPWYGPDR	N-Term(PhoX)	1	A4F3R4_47	0	23219	Xpl1_011085.raw	F13	0		3310519	53.79	3310519	1	Condition B
FALSE	TAGKPKTVQSSSPWYGPDR-SGSPWYGPDR	PhoX	Inter	NonCleavable	MS2	3	1	156.92	129.18	848.882	4	3393.51	25045	58.3484	-1.98055	0	A4F3R4_47-P12333	TAGKP[K]TVQSSSPWYGPDR	K6(PhoX)	-75	6	P12333	43	[S]GSPWYGPDR	N-Term(PhoX)	1	A4F3R4_47	0	25045	Xpl1_011085.raw	F13	0				3310519	2	Condition B
FALSE	TAGKPKTVQSSSPWYGPDR-TAGKPKNVSSGSPWYGPDR	PhoX	Inter	NonCleavable	MS2	3	1	185.97	156.63	1069.51	4	4276.02	26404	61.8224	-4.84043	0	A0A9R0HTU6-P12333	TAGKP[K]TVQSSSPWYGPDR	K6(PhoX)	-50	6	P12333	43	TAGKP[K]NVSSGSPWYGPDR	K6(PhoX)	6	A0A9R0HTU6	321	26404	Xpl1_011085.raw	F13	0				0	1	Condition B
FALSE	TAGKPKTVQSSSPWYGPDR-TKGPLFGFTK	PhoX	Inter	NonCleavable	MS2	3	1	96.05	74.54	842.409	4	3367.62	32669	80.4943	1.21597	0	Q02060-P12333	TAG[K]PKTVQSSSPWYGPDR	K4(PhoX)	-75	4	P12333	41	T[K]GPLFGFTK	K2(PhoX)	2	Q02060	192	32669	Xpl1_011085.raw	F13	0				0	1	Condition B
FALSE	TAGKPKTVQSSSPWYGPDR-TQSNPNEQNVELNR	PhoX	Inter	NonCleavable	MS2	3	1	186.16	156.1	979.199	4	3914.78	25451	59.3864	0.43257	0	P60150-P12333	TAGKP[K]TVQSSSPWYGPDR	K6(PhoX)	-60	6	P12333	43	[T]QSNPNEQNVELNR	N-Term(PhoX)	1	P60150	1	25451	Xpl1_011085.raw	F13	0				0	2	Condition B
FALSE	TGKPSLDLPK-GLPWYR	PhoX	Intra	NonCleavable	MS2	1	1	72.73	46.66	686.003	3	2057	36190	92.0905	-0.84949	0	P04160-P04160	TG[K]PSLDLPK	K3(PhoX)	-75	3	P04160	130	[G]LPWYR	N-Term(PhoX)	1	P04160	1	36190	Xpl1_011085.raw	F13	0		629498	91.87	629498	1	Condition B
FALSE	TGKPSLDLPK-KSAGKPK	PhoX	Inter	NonCleavable	MS2	2	1	57.5	22.69	495.762	4	1981.04	18773	42.4192	-3.94393	0	A4F3R4-P04160	TG[K]PSLDLPK	K3(PhoX)	-50	3	P04160	130	[K]SAGKPK	K1(PhoX)	1	A4F3R4	37	18773	Xpl1_011085.raw	F13	0		1.36656e+06	42.36	1.36656e+06	2	Condition B
FALSE	TGKPSLDLPK-KTAGKPK	PhoX	Inter	NonCleavable	MS2	4	1	84.11	45.46	665.353	3	1995.05	18868	42.6632	-3.63474	0	A0A9R0HTU6-P04160	TG[K]PSLDLPK	K3(PhoX)	-75	3	P04160	130	[K]TAGKPK	K1(PhoX)	1	A0A9R0HTU6	315	18868	Xpl1_011085.raw	F13	0		841487	42.64	3.36193e+06	2	Condition B
FALSE	TGKPSLDLPK-LYKGLR	PhoX	Intra	NonCleavable	MS2	1	1	102.87	78.53	504.267	4	2015.05	29988	72.1244	-2.2482	0	P04160-P04160	TG[K]PSLDLPK	K3(PhoX)	-50	3	P04160	130	LY[K]GLR	K3(PhoX)	3	P04160	227	29988	Xpl1_011085.raw	F13	0		2.12293e+06	72.11	9.41888e+06	2	Condition B
FALSE	TGKPSLDLPK-SAGKPK	PhoX	Inter	NonCleavable	MS2	2	1	62.39	17.24	617.978	3	1852.93	21783	50.2087	3.26548	0	A4F3R4-P04160	TG[K]PSLDLPK	K3(PhoX)	-75	3	P04160	130	SAG[K]PK	K4(PhoX)	4	A4F3R4	41	21783	Xpl1_011085.raw	F13	0		473534	50.24	2.61764e+06	2	Condition B
FALSE	TGKPSLDLPK-TAGKPK	PhoX	Inter	NonCleavable	MS2	4	1	90.32	48.75	622.652	3	1866.95	22832	52.8279	-1.06569	0	A0A9R0HTU6-P04160	TG[K]PSLDLPK	K3(PhoX)	-75	3	P04160	130	TAG[K]PK	K4(PhoX)	4	A0A9R0HTU6	319	22832	Xpl1_011085.raw	F13	0		2.87287e+06	52.93	2.87287e+06	1	Condition B
FALSE	TGKPSLDLPK-TIAVGKFTK	PhoX	Inter	NonCleavable	MS2	2	1	113.07	88.89	757.729	3	2272.18	35021	88.0065	-2.46537	0	P06005-P04160	TG[K]PSLDLPK	K3(PhoX)	-60	3	P04160	130	TIAVG[K]FTK	K6(PhoX);N-Term(Acetyl_protnterm)	6	P06005	7	35021	Xpl1_011085.raw	F13	0		20940820	88.05	20940820	1	Condition B
FALSE	TIAVGKFTK-FGFGAKK	PhoX	Inter	NonCleavable	MS2	2	1	85.08	63.92	657.336	3	1971	34782	87.1774	-4.99395	0	A0A9R0HRF2-P06005	TIAVG[K]FTK	K6(PhoX);N-Term(Acetyl_protnterm)	-50	6	P06005	7	FGFGA[K]K	K6(PhoX)	6	A0A9R0HRF2	38	34782	Xpl1_011085.raw	F13	0		7.935e+06	87.19	7.935e+06	1	Condition B
FALSE	TIAVGKFTK-KTAGKPK	PhoX	Inter	NonCleavable	MS2	4	1	67.76	41.69	649.012	3	1946.03	23672	54.942	-1.06845	0	A0A9R0HTU6-P06005	TIAVG[K]FTK	K6(PhoX);N-Term(Acetyl_protnterm)	-50	6	P06005	7	[K]TAGKPK	K1(PhoX)	1	A0A9R0HTU6	315	23672	Xpl1_011085.raw	F13	0				0	1	Condition B
FALSE	TIAVGKFTK-LYKGLR	PhoX	Inter	NonCleavable	MS2	2	1	62.39	36.81	655.682	3	1966.04	33732	83.8194	-3.90672	0	P04160-P06005	TIAVG[K]FTK	K6(PhoX);N-Term(Acetyl_protnterm)	-50	6	P06005	7	LY[K]GLR	K3(PhoX)	3	P04160	227	33732	Xpl1_011085.raw	F13	0		131791824	83.85	263583648	2	Condition B
FALSE	TIAVGKFTK-SGSTGER	PhoX	Inter	NonCleavable	MS2	2	1	63.58	44.97	636.964	3	1909.88	30056	72.3097	-1.74645	0	P69383-P06005	TIAVG[K]FTK	K6(PhoX);N-Term(Acetyl_protnterm)	-75	6	P06005	7	[S]GSTGER	N-Term(PhoX)	1	P69383	1	30056	Xpl1_011085.raw	F13	0		3.30298e+06	72.38	3.30298e+06	1	Condition B
FALSE	TIAVGKFTKDEK-KSAGKPK	PhoX	Inter	NonCleavable	MS2	2	1	78	43.19	576.548	4	2304.18	22284	51.4406	-1.51297	0	A4F3R4-P06005	TIAVG[K]FTKDEK	K6(PhoX);N-Term(Acetyl_protnterm)	-50	6	P06005	7	[K]SAGKPK	K1(PhoX)	1	A4F3R4	37	22284	Xpl1_011085.raw	F13	0				0	1	Condition B
FALSE	TIAVGKFTKDEK-KTAGKPK	PhoX	Inter	NonCleavable	MS2	4	1	104.64	72.7	580.053	4	2318.2	22341	51.5653	-3.49572	0	A0A9R0HTU6-P06005	TIAVG[K]FTKDEK	K6(PhoX);N-Term(Acetyl_protnterm)	-50	6	P06005	7	[K]TAGKPK	K1(PhoX)	1	A0A9R0HTU6	315	22341	Xpl1_011085.raw	F13	0				0	1	Condition B
FALSE	TIAVGKFTKDEK-KVAPK	PhoX	Inter	NonCleavable	MS2	2	1	55.6	23.38	710.702	3	2131.1	26679	62.5422	-1.53895	0	A0A9R0I2Y0-P06005	TIAVG[K]FTKDEK	K6(PhoX);N-Term(Acetyl_protnterm)	-75	6	P06005	7	[K]VAPK	K1(PhoX)	1	A0A9R0I2Y0	40	26679	Xpl1_011085.raw	F13	0		815828	62.55	815828	1	Condition B
FALSE	TIAVGKFTKDEK-LYKGLR	PhoX	Inter	NonCleavable	MS2	2	1	95.35	69.77	585.054	4	2338.2	32212	79.1048	-2.02053	0	P04160-P06005	TIAVG[K]FTKDEK	K6(PhoX);N-Term(Acetyl_protnterm)	-60	6	P06005	7	LY[K]GLR	K3(PhoX)	3	P04160	227	32212	Xpl1_011085.raw	F13	0		9012805	79.06	18025610	3	Condition B
FALSE	TIAVGKFTKDEK-SGSTGER	PhoX	Inter	NonCleavable	MS2	2	1	57.07	30.01	761.021	3	2282.05	27995	66.1399	-4.08067	0	P69383-P06005	TIAVG[K]FTKDEK	K6(PhoX);N-Term(Acetyl_protnterm)	-50	6	P06005	7	[S]GSTGER	N-Term(PhoX)	1	P69383	1	27995	Xpl1_011085.raw	F13	0		6523771	66.22	6523771	1	Condition B
FALSE	TIAVGKFTKDEK-TAGKPK	PhoX	Inter	NonCleavable	MS2	4	1	63.05	28.24	730.367	3	2190.09	26220	61.3452	1.56903	0	A0A9R0HTU6-P06005	TIAVGKFT[K]DEK	K9(PhoX);N-Term(Acetyl_protnterm)	-50	9	P06005	10	TAG[K]PK	K4(PhoX)	4	A0A9R0HTU6	319	26220	Xpl1_011085.raw	F13	0		11189178	60.61	11189178	1	Condition B
FALSE	TKGPLFGFTK-AVIPPGKDVR	PhoX	Intra	NonCleavable	MS2	1	1	88.73	65.72	589.81	4	2357.22	32906	81.2153	-3.21684	0	Q02060-Q02060	T[K]GPLFGFTK	K2(PhoX)	-75	2	Q02060	192	AVIPPG[K]DVR	K7(PhoX)	7	Q02060	181	32906	Xpl1_011085.raw	F13	0		9337154	81.82	43896918	4	Condition B
FALSE	TKGPLFGFTK-GKVERVR	PhoX	Inter	NonCleavable	MS2	2	1	57.5	18.85	537.779	4	2149.1	23615	54.8061	2.5738	0	A0A9R0IJH8-Q02060	T[K]GPLFGFTK	K2(PhoX)	-75	2	Q02060	192	G[K]VERVR	K2(PhoX)	2	A0A9R0IJH8	140	23615	Xpl1_011085.raw	F13	0		571685	54.78	571685	1	Condition B
FALSE	TKGPLFGFTK-KSAGKPK	PhoX	Inter	NonCleavable	MS2	2	1	86.63	44.69	505.765	4	2021.05	23484	54.4728	-3.90695	0	A4F3R4-Q02060	T[K]GPLFGFTK	K2(PhoX)	-75	2	Q02060	192	[K]SAGKPK	K1(PhoX)	1	A4F3R4	37	23484	Xpl1_011085.raw	F13	0		962711	54.47	962711	1	Condition B
FALSE	TKGPLFGFTK-KSWIPAVK	PhoX	Inter	NonCleavable	MS2	3	1	57.1	43.33	745.057	3	2234.16	35946	91.1907	-4.49356	0	P36494_52-Q02060	T[K]GPLFGFTK	K2(PhoX)	-75	2	Q02060	192	[K]SWIPAVK	K1(PhoX)	1	P36494_52	7	35946	Xpl1_011085.raw	F13	0				0	1	Condition B
FALSE	TKGPLFGFTK-KTAGKPK	PhoX	Inter	NonCleavable	MS2	4	1	104.64	79.64	509.267	4	2035.06	23562	54.6676	-0.92557	0	A0A9R0HTU6-Q02060	T[K]GPLFGFTK	K2(PhoX)	-75	2	Q02060	192	[K]TAGKPK	K1(PhoX)	1	A0A9R0HTU6	315	23562	Xpl1_011085.raw	F13	0		1467712	54.69	1467712	2	Condition B
FALSE	TKGPLFGFTK-KVEKPK	PhoX	Intra	NonCleavable	MS2	1	1	104.62	69.79	678.356	3	2034.06	24609	57.289	-1.71837	0	Q02060-Q02060	T[K]GPLFGFTK	K2(PhoX)	-75	2	Q02060	192	[K]VEKPK	K1(PhoX)	1	Q02060	73	24609	Xpl1_011085.raw	F13	0		1.0765e+06	57.28	3.04864e+06	2	Condition B
FALSE	TKGPLFGFTK-KVEKPK	PhoX	Intra	NonCleavable	MS2	1	1	78.19	45.25	678.358	3	2034.07	26709	62.6251	-4.15131	0	Q02060-Q02060	T[K]GPLFGFTK	K2(PhoX)	-75	2	Q02060	192	KVE[K]PK	K4(PhoX)	4	Q02060	76	26709	Xpl1_011085.raw	F13	0				0	1	Condition B
FALSE	TKGPLFGFTK-SALGLKTK	PhoX	Intra	NonCleavable	MS2	1	1	86.34	65.59	708.042	3	2123.12	33451	82.9012	-6.47576	0	Q02060-Q02060	T[K]GPLFGFTK	K2(PhoX)	-75	2	Q02060	192	SALGL[K]TK	K6(PhoX)	6	Q02060	190	33451	Xpl1_011085.raw	F13	0				0	1	Condition B
FALSE	TKGPLFGFTK-TAGKPK	PhoX	Inter	NonCleavable	MS2	4	1	62.39	36.66	635.989	3	1906.96	28011	66.1767	-0.86267	0	A0A9R0HTU6-Q02060	T[K]GPLFGFTK	K2(PhoX)	-75	2	Q02060	192	TAG[K]PK	K4(PhoX)	4	A0A9R0HTU6	319	28011	Xpl1_011085.raw	F13	0		790536	66.18	790536	1	Condition B
FALSE	TKQTAR-KQLATK	PhoX	Intra	NonCleavable	MS2	2	1	109.28	64.26	534.608	3	1602.82	9448	21.9657	-2.56957	0	A0A0K9QVD9-A0A0K9QVD9	T[K]QTAR	K2(PhoX)	-60	2	A0A0K9QVD9	5	[K]QLATK	K1(PhoX)	1	A0A0K9QVD9	19	9448	Xpl1_011085.raw	F13	0		39538816	21.93	79077632	2	Condition B
FALSE	TKVDRPK-KSAGKPK	PhoX	Inter	NonCleavable	MS2	2	1	63.58	26.23	442.735	4	1768.92	5126	13.8916	-0.96336	0	A4F3R4-P43310	T[K]VDRPK	K2(PhoX)	-60	2	P43310	510	[K]SAGKPK	K1(PhoX)	1	A4F3R4	37	5126	Xpl1_011085.raw	F13	0		3.33461e+06	13.77	3.33461e+06	1	Condition B
FALSE	TLLSQVQDEKVK-LTDEYMKK	PhoX	Inter	NonCleavable	MS2	2	1	53.17	16.64	875.419	3	2625.25	32309	79.3964	5.63416	0	P82231-A0A9R0JXC1	TLLSQVQDE[K]VK	K10(PhoX)	-50	10	A0A9R0JXC1	292	LTDEYM[K]K	K7(PhoX)	7	P82231	255	32309	Xpl1_011085.raw	F13	0.01		2.46407e+06	79.48	2.46407e+06	1	Condition B
FALSE	TNKPEFQEIISSTKTFTEEAEALLK-VGSAAQIKAMKK	PhoX	Intra	NonCleavable	MS2	6	1	55.68	29.96	863.039	5	4312.18	39976	106.988	-4.04601	0	P06450-P06450	TNKPEFQEIISST[K]TFTEEAEALLK	K14(PhoX)	-50	14	P06450	480	VGSAAQI[K]AMKK	M10(Oxidation);K8(PhoX)	8	P06450	374	39976	Xpl1_011085.raw	F13	0				0	1	Condition B
FALSE	TQSNPNEQNVELNR-ATQTVESSSR	PhoX	Inter	NonCleavable	MS2	2	1	59.21	49.99	973.095	3	2918.28	20772	47.6072	-3.25739	0	P05146-P60150	[T]QSNPNEQNVELNR	N-Term(PhoX)	-50	1	P60150	1	[A]TQTVESSSR	N-Term(PhoX)	1	P05146	1	20772	Xpl1_011085.raw	F13	0		112402872	47.28	112402872	1	Condition B
FALSE	TQSNPNEQNVELNR-KAATPPAK	PhoX	Inter	NonCleavable	MS2	2	1	58.66	33.87	879.075	3	2636.22	16691	37.4849	1.77763	0	A0A9R0IJF3-P60150	[T]QSNPNEQNVELNR	N-Term(PhoX)	-50	1	P60150	1	[K]AATPPAK	K1(PhoX)	1	A0A9R0IJF3	52	16691	Xpl1_011085.raw	F13	0				0	1	Condition B
FALSE	TQSNPNEQNVELNR-TGKPSLDLPK	PhoX	Inter	NonCleavable	MS2	2	1	100.82	78.73	969.791	3	2908.37	28320	67.06	-2.60488	0	P04160-P60150	[T]QSNPNEQNVELNR	N-Term(PhoX)	-50	1	P60150	1	TG[K]PSLDLPK	K3(PhoX)	3	P04160	130	28320	Xpl1_011085.raw	F13	0		19051568	67.17	19051568	1	Condition B
FALSE	TSFEAWAKPGHFSR-KPTQK	PhoX	Inter	NonCleavable	MS2	4	1	61.3	31.2	487.031	5	2432.13	25704	60.0316	-1.17324	0	P12355_78-P06511	TSFEAWA[K]PGHFSR	K8(PhoX)	-60	8	P06511	28	[K]PTQK	K1(PhoX)	1	P12355_78	113	25704	Xpl1_011085.raw	F13	0				0	1	Condition B
FALSE	TSGASKSIEVEVDKPLGLTLGQK-KLSEAQK	PhoX	Intra	NonCleavable	MS2	1	1	101.61	64.19	843.187	4	3370.73	32429	79.7613	-2.02445	0	A0A9R0ICQ3-A0A9R0ICQ3	TSGAS[K]SIEVEVDKPLGLTLGQK	K6(PhoX)	-50	6	A0A9R0ICQ3	83	[K]LSEAQK	K1(PhoX)	1	A0A9R0ICQ3	185	32429	Xpl1_011085.raw	F13	0		2.84285e+06	79.71	2.84285e+06	2	Condition B
FALSE	TVAKSLTGLGFK-KVEAEIVALK	PhoX	Intra	NonCleavable	MS2	1	1	119.89	97.44	633.349	4	2531.38	35025	88.0116	-6.18248	0	A0A9R0K1T0-A0A9R0K1T0	TVA[K]SLTGLGFK	K4(PhoX)	-60	4	A0A9R0K1T0	331	[K]VEAEIVALK	K1(PhoX)	1	A0A9R0K1T0	294	35025	Xpl1_011085.raw	F13	0		1.00346e+06	87.99	2.16669e+06	2	Condition B
FALSE	TVISAKPKDEK-KSLQELTSK	PhoX	Intra	NonCleavable	MS2	3	1	71.87	24.05	615.319	4	2459.26	21210	48.783	-2.30077	0	P12301-P12301	TVISA[K]PKDEK	K6(PhoX)	-75	6	P12301	179	[K]SLQELTSK	K1(PhoX)	1	P12301	185	21210	Xpl1_011085.raw	F13	0				0	1	Condition B
FALSE	TVISAKPKDEK-KSLQELTSK	PhoX	Intra	NonCleavable	MS2	3	1	111.28	24.93	615.319	4	2459.26	21859	50.3964	-1.90335	0	P12301-P12301	TVISAKP[K]DEK	K8(PhoX)	-75	8	P12301	181	[K]SLQELTSK	K1(PhoX)	1	P12301	185	21859	Xpl1_011085.raw	F13	0		69222712	50.49	174597744	3	Condition B
FALSE	TVKSAPQSLWYGPDRPK-FVDEPTTGLEKAVIPPGK	PhoX	Inter	NonCleavable	MS2	2	1	63.22	39.98	808.212	5	4038.04	34330	85.7159	-5.46899	0	A0A9R0KDI5-Q02060	TV[K]SAPQSLWYGPDRPK	K3(PhoX)	-50	3	A0A9R0KDI5	41	FVDEPTTGLE[K]AVIPPGK	K11(PhoX)	11	Q02060	174	34330	Xpl1_011085.raw	F13	0				0	1	Condition B
FALSE	TVKSAPQSLWYGPDRPK-KAATPPAK	PhoX	Inter	NonCleavable	MS2	2	1	64.56	47.62	731.37	4	2923.47	24820	57.7715	-1.27658	0	A0A9R0IJF3-A0A9R0KDI5	TV[K]SAPQSLWYGPDRPK	K3(PhoX)	-50	3	A0A9R0KDI5	41	[K]AATPPAK	K1(PhoX)	1	A0A9R0IJF3	52	24820	Xpl1_011085.raw	F13	0		3.67283e+06	57.76	3.67283e+06	1	Condition B
FALSE	TVKSAPQSLWYGPDRPK-TAGKPK	PhoX	Inter	NonCleavable	MS2	4	1	78.19	30.27	914.123	3	2741.36	24788	57.7021	-2.14541	0	A0A9R0HTU6-A0A9R0KDI5	TV[K]SAPQSLWYGPDRPK	K3(PhoX)	-50	3	A0A9R0KDI5	41	TAG[K]PK	K4(PhoX)	4	A0A9R0HTU6	319	24788	Xpl1_011085.raw	F13	0		9238765	57.76	11815319	2	Condition B
FALSE	TVKSAPQSLWYGPDRPK-TIAVGKFTKDEK	PhoX	Inter	NonCleavable	MS2	2	1	65.78	40.99	704.354	5	3518.75	33644	83.5444	0.43685	0	P06005-A0A9R0KDI5	TV[K]SAPQSLWYGPDRPK	K3(PhoX)	-50	3	A0A9R0KDI5	41	TIAVG[K]FTKDEK	K6(PhoX);N-Term(Acetyl_protnterm)	6	P06005	7	33644	Xpl1_011085.raw	F13	0		920814	84.09	920814	1	Condition B
FALSE	TYYTFEFVAKAPNYTR-TKLIQAK	PhoX	Intra	NonCleavable	MS2	1	1	57.5	30.9	746.12	4	2982.46	35024	88.0099	-2.83238	0	A0A9R0IWM1-A0A9R0IWM1	TYYTFEFVA[K]APNYTR	K10(PhoX)	-60	10	A0A9R0IWM1	189	T[K]LIQAK	K2(PhoX)	2	A0A9R0IWM1	167	35024	Xpl1_011085.raw	F13	0		2.38727e+06	88.06	2.38727e+06	1	Condition B
FALSE	VAETLIKK-TKLIQAK	PhoX	Intra	NonCleavable	MS2	1	1	84.11	58.03	638.026	3	1913.07	24745	57.5975	-4.16373	0	A0A9R0IWM1-A0A9R0IWM1	VAETLI[K]K	K7(PhoX)	-60	7	A0A9R0IWM1	156	T[K]LIQAK	K2(PhoX)	2	A0A9R0IWM1	167	24745	Xpl1_011085.raw	F13	0				0	1	Condition B
FALSE	VAGKLK-VEAKK	PhoX	Inter	NonCleavable	MS2	4	1	55.6	24.96	466.919	3	1399.75	15353	34.4283	-2.43613	0	P06450-A0A9R0J335	VAG[K]LK	K4(PhoX)	-75	4	P06450	382	VEA[K]K	K4(PhoX)	4	A0A9R0J335	53	15353	Xpl1_011085.raw	F13	0		1.07674e+06	34.45	1.07674e+06	1	Condition B
FALSE	VAKTAAK-STPSKK	PhoX	Intra	NonCleavable	MS2	1	1	56.47	21.72	515.597	3	1545.78	8615	20.4165	-2.8507	0	A0A9R0I9P9-A0A9R0I9P9	VA[K]TAAK	K3(PhoX)	-60	3	A0A9R0I9P9	249	STPS[K]K	K5(PhoX)	5	A0A9R0I9P9	258	8615	Xpl1_011085.raw	F13	0		2.93841e+06	20.38	2.93841e+06	1	Condition B
FALSE	VDKPLGIGGGMK-KPTGK	PhoX	Intra	NonCleavable	MS2	1	1	70.86	42.27	642.988	3	1927.96	18920	42.7833	-5.42476	0	P10690-P10690	VD[K]PLGIGGGMK	M11(Oxidation);K3(PhoX)	-75	3	P10690	51	[K]PTGK	K1(PhoX)	1	P10690	71	18920	Xpl1_011085.raw	F13	0				0	1	Condition B
FALSE	VFEKDLSAIR-GEGKYR	PhoX	Intra	NonCleavable	MS2	1	1	81.36	46.55	699.331	3	2096.99	26544	62.1885	2.45225	0	A0A0K9RDW0-A0A0K9RDW0	VFE[K]DLSAIR	K4(PhoX)	-75	4	A0A0K9RDW0	121	GEG[K]YR	K4(PhoX)	4	A0A0K9RDW0	131	26544	Xpl1_011085.raw	F13	0		1.30109e+06	62.23	2.60217e+06	2	Condition B
FALSE	VSASEILNVKQFIDR-KAWPSLQNDLR	PhoX	Intra	NonCleavable	MS2	3	1	79.91	53.31	814.665	4	3256.65	39047	103.219	-5.99117	0	P12301-P12301	VSASEILNV[K]QFIDR	K10(PhoX)	-50	10	P12301	146	[K]AWPSLQNDLR	K1(PhoX)	1	P12301	152	39047	Xpl1_011085.raw	F13	0		344048	103.33	344048	1	Condition B
FALSE	YDLKTVISAKPK-DGTLPYTKDR	PhoX	Intra	NonCleavable	MS2	3	1	71.03	54.67	548.277	5	2738.36	31322	76.389	-2.45989	0	P12301-P12301	YDL[K]TVISAKPK	K4(PhoX)	-50	4	P12301	173	DGTLPYT[K]DR	K8(PhoX)	8	P12301	118	31322	Xpl1_011085.raw	F13	0		3.22756e+06	76.38	2.56786e+07	2	Condition B
FALSE	YDLKTVISAKPK-KSLQELTSK	PhoX	Intra	NonCleavable	MS2	3	1	217.6	197.82	652.095	4	2606.37	31704	77.5433	-2.05284	0	P12301-P12301	YDL[K]TVISAKPK	K4(PhoX)	-75	4	P12301	173	[K]SLQELTSK	K1(PhoX)	1	P12301	185	31704	Xpl1_011085.raw	F13	0				0	1	Condition B
FALSE	YLLFKTSR-KIAGTE	PhoX	Intra	NonCleavable	MS2	1	1	53.23	27.15	618.976	3	1855.92	32063	78.671	-4.76175	0	A0A9R0IJZ9-A0A9R0IJZ9	YLLF[K]TSR	K5(PhoX)	-60	5	A0A9R0IJZ9	146	[K]IAGTE	K1(PhoX)	1	A0A9R0IJZ9	162	32063	Xpl1_011085.raw	F13	0.01		823723	78.61	823723	1	Condition B
FALSE	YNKKPTITSR-FLKKGR	PhoX	Inter	NonCleavable	MS2	2	1	62.39	42.78	433.832	5	2166.14	16291	36.5619	-1.58666	0	A0A9R0JCL6-A0A9R0KBB6	YNK[K]PTITSR	K4(PhoX)	-50	4	A0A9R0KBB6	110	FLK[K]GR	K4(PhoX)	4	A0A9R0JCL6	47	16291	Xpl1_011085.raw	F13	0				0	1	Condition B
FALSE	YNKKPTITSR-KSVETYK	PhoX	Intra	NonCleavable	MS2	1	1	171.06	147.36	568.533	4	2272.12	16543	37.1435	-1.25587	0	A0A9R0KBB6-A0A9R0KBB6	YN[K]KPTITSR	K3(PhoX)	-75	3	A0A9R0KBB6	109	[K]SVETYK	K1(PhoX)	1	A0A9R0KBB6	56	16543	Xpl1_011085.raw	F13	0		8695239	37.16	1.95526e+07	3	Condition B
FALSE	AAAAEKAPAEK-KPAEEKK	PhoX	Intra	NonCleavable	MS2	1	1	71.65	32.27	699.011	3	2096.03	8727	20.5746	-3.57945	0	A0A9R0KBB6-A0A9R0KBB6	AAAAE[K]APAEK	K6(PhoX)	-50	6	A0A9R0KBB6	25	[K]PAEEKK	K1(PhoX)	1	A0A9R0KBB6	13	8727	Xpl1_011088.raw	F15	0		3.53226e+06	21.15	3.53226e+06	1	Condition B
FALSE	AAAAEKAPAEK-KPKAGK	PhoX	Intra	NonCleavable	MS2	1	1	87.23	36.22	631.988	3	1894.96	7904	18.8767	-1.92924	0	A0A9R0KBB6-A0A9R0KBB6	AAAAE[K]APAEK	K6(PhoX)	-50	6	A0A9R0KBB6	25	KP[K]AGK	K3(PhoX)	3	A0A9R0KBB6	33	7904	Xpl1_011088.raw	F15	0		1.7005e+06	18.82	1.7005e+06	1	Condition B
FALSE	AAAAGFEKGIDR-GLPWYR	PhoX	Inter	NonCleavable	MS2	3	1	62.39	36.32	736.009	3	2207.02	34366	87.9684	-0.12097	0	P04160-P06003	AAAAGFE[K]GIDR	K8(PhoX)	-75	8	P06003	457	[G]LPWYR	N-Term(PhoX)	1	P04160	1	34366	Xpl1_011088.raw	F15	0		137767	87.98	137767	1	Condition B
FALSE	AAAAPK-AKAPK	PhoX	Inter	NonCleavable	MS2	2	1	130.1	130.1	417.876	3	1252.62	9503	22.1664	1.04901	0	P36494_52-Q02060	[A]AAAPK	N-Term(PhoX)	-75	1	P36494_52	0	A[K]APK	K2(PhoX)	2	Q02060	69	9503	Xpl1_011088.raw	F15	0		3322735	22.17	3322735	1	Condition B
FALSE	AAAATETKEAPK-AKQIASAPR	PhoX	Inter	NonCleavable	MS2	2	1	143.22	108.41	780.053	3	2339.15	15542	35.5661	0.01442	0	P10098-P12353	AAAATET[K]EAPK	K8(PhoX)	-50	8	P12353	65	A[K]QIASAPR	K2(PhoX)	2	P10098	37	15542	Xpl1_011088.raw	F15	0				0	1	Condition B
FALSE	AAAVKSVKPK-AAAAPKK	PhoX	Inter	NonCleavable	MS2	2	1	85.08	12.74	466.758	4	1865.02	11972	27.5948	-0.24324	0	P36494_52-A0A9R0I9P9	AAAV[K]SVKPK	K5(PhoX)	-50	5	A0A9R0I9P9	285	AAAAP[K]K	K6(PhoX)	6	P36494_52	6	11972	Xpl1_011088.raw	F15	0				0	1	Condition B
FALSE	AAEAKPKPK-AKPAAK	PhoX	Intra	NonCleavable	MS2	1	1	77.44	36.52	578.639	3	1734.91	7691	18.4302	-1.65293	0	A0A9R0I9P9-A0A9R0I9P9	AAEAKP[K]PK	K7(PhoX)	-60	7	A0A9R0I9P9	204	A[K]PAAK	K2(PhoX)	2	A0A9R0I9P9	210	7691	Xpl1_011088.raw	F15	0				3.87796e+06	2	Condition B
FALSE	AAEAKPKPK-AVVAKPK	PhoX	Intra	NonCleavable	MS2	1	1	64.4	33.73	621.004	3	1862	12304	28.3235	0.91177	0	A0A9R0I9P9-A0A9R0I9P9	AAEAKP[K]PK	K7(PhoX)	-50	7	A0A9R0I9P9	204	AVVA[K]PK	K5(PhoX)	5	A0A9R0I9P9	195	12304	Xpl1_011088.raw	F15	0				0	1	Condition B
FALSE	AATPPAKSK-KPEDFAK	PhoX	Intra	NonCleavable	MS2	1	1	60.15	37.45	638.64	3	1914.91	14676	33.5659	-1.20298	0	A0A9R0IJF3-A0A9R0IJF3	AATPPA[K]SK	K7(PhoX)	-75	7	A0A9R0IJF3	59	[K]PEDFAK	K1(PhoX)	1	A0A9R0IJF3	118	14676	Xpl1_011088.raw	F15	0		980431	33.52	980431	1	Condition B
FALSE	ADEISKIIR-KNLGR	PhoX	Inter	NonCleavable	MS2	2	1	60.87	13.73	614.315	3	1841.94	26478	63.6671	0.17363	0	P00825-P06450	ADEIS[K]IIR	K6(PhoX)	-75	6	P06450	11	[K]NLGR	K1(PhoX)	1	P00825	18	26478	Xpl1_011088.raw	F15	0		1.40972e+06	63.59	1.40972e+06	1	Condition B
FALSE	AEAAPAKK-KFVASGR	PhoX	Intra	NonCleavable	MS2	1	1	85.08	51.39	586.957	3	1759.86	13716	31.4325	0.21144	0	A0A9R0I9P9-A0A9R0I9P9	AEAAPA[K]K	K7(PhoX)	-75	7	A0A9R0I9P9	147	[K]FVASGR	K1(PhoX)	1	A0A9R0I9P9	115	13716	Xpl1_011088.raw	F15	0		526929	31.41	526929	1	Condition B
FALSE	AEAAPAKK-TAAVKSK	PhoX	Intra	NonCleavable	MS2	1	1	78	37.08	566.954	3	1699.86	9964	23.1382	-1.11291	0	A0A9R0I9P9-A0A9R0I9P9	AEAAPA[K]K	K7(PhoX)	-60	7	A0A9R0I9P9	147	TAAV[K]SK	K5(PhoX)	5	A0A9R0I9P9	155	9964	Xpl1_011088.raw	F15	0		6795263	23.09	6795263	1	Condition B
FALSE	AEEEAIKAAEK-APKAEK	PhoX	Inter	NonCleavable	MS2	2	1	62.39	4.68	680.992	3	2041.97	7053	17.1753	-3.65275	0	A0A9R0KBB6-A0A9R0IF75	AEEEAI[K]AAEK	K7(PhoX)	-75	7	A0A9R0IF75	384	AP[K]AEK	K3(PhoX)	3	A0A9R0KBB6	4	7053	Xpl1_011088.raw	F15	0		517790	17.14	517790	1	Condition B
FALSE	AGVKDYK-DKLNK	PhoX	Intra	NonCleavable	MS2	9	1	93.6	38	536.255	3	1607.76	15010	34.3353	0.27245	0	A0A9R0JJY3-A0A9R0JJY3	AGV[K]DYK	K4(PhoX)	-75	4	A0A9R0JJY3	18	D[K]LNK	K2(PhoX)	2	A0A9R0JJY3	161	15010	Xpl1_011088.raw	F15	0		644770	34.31	644770	1	Condition B
FALSE	AKAPKK-VEKPK	PhoX	Intra	NonCleavable	MS2	1	1	53.23	6.08	484.597	3	1452.78	8259	19.5992	-7.56474	0	Q02060-Q02060	AKAP[K]K	K5(PhoX)	-50	5	Q02060	72	VE[K]PK	K3(PhoX)	3	Q02060	76	8259	Xpl1_011088.raw	F15	0.01		2.76104e+06	19.64	2.76104e+06	1	Condition B
FALSE	AKAVVAAAPSR-AVAAVKPK	PhoX	Intra	NonCleavable	MS2	1	1	101.72	78.02	678.37	3	2034.1	19333	45.1113	-0.62866	0	A0A9R0I9P9-A0A9R0I9P9	A[K]AVVAAAPSR	K2(PhoX)	-75	2	A0A9R0I9P9	216	AVAAV[K]PK	K6(PhoX)	6	A0A9R0I9P9	239	19333	Xpl1_011088.raw	F15	0				0	1	Condition B
FALSE	AKAVVAAAPSR-KQLATK	PhoX	Inter	NonCleavable	MS2	3	1	62.39	36.24	646.68	3	1939.03	16782	38.4912	-2.93492	0	A0A0K9QVD9-A0A9R0I9P9	A[K]AVVAAAPSR	K2(PhoX)	-75	2	A0A9R0I9P9	216	[K]QLATK	K1(PhoX)	1	A0A0K9QVD9	19	16782	Xpl1_011088.raw	F15	0				0	1	Condition B
FALSE	AKAVVAAAPSR-TKQTAR	PhoX	Inter	NonCleavable	MS2	2	1	62.39	34.26	652.005	3	1955.01	13392	30.7103	-4.48638	0	A0A0K9QVD9-A0A9R0I9P9	A[K]AVVAAAPSR	K2(PhoX)	-75	2	A0A9R0I9P9	216	T[K]QTAR	K2(PhoX)	2	A0A0K9QVD9	5	13392	Xpl1_011088.raw	F15	0				0	1	Condition B
FALSE	AKEYVSLLK-TAGKPK	PhoX	Inter	NonCleavable	MS2	4	1	85.52	30.39	620.989	3	1861.96	24586	58.8533	-0.96486	0	A0A9R0HTU6-P12357	A[K]EYVSLLK	K2(PhoX)	-60	2	P12357	121	TAG[K]PK	K4(PhoX)	4	A0A9R0HTU6	319	24586	Xpl1_011088.raw	F15	0		1.17942e+06	58.84	1.17942e+06	1	Condition B
FALSE	AKVAVASPADDELAK-ATQTVESSSR	PhoX	Inter	NonCleavable	MS2	2	1	72.23	52.18	920.432	3	2760.29	24360	58.309	-2.10524	0	P05146-A0A9R0IJF3	A[K]VAVASPADDELAK	K2(PhoX)	-50	2	A0A9R0IJF3	63	[A]TQTVESSSR	N-Term(PhoX)	1	P05146	1	24360	Xpl1_011088.raw	F15	0		4.04248e+06	58.32	4.04248e+06	1	Condition B
FALSE	AKVAVASPADDELAK-KAATPPAK	PhoX	Intra	NonCleavable	MS2	1	1	81.67	60.13	620.065	4	2478.25	20498	48.4173	-3.14417	0	A0A9R0IJF3-A0A9R0IJF3	A[K]VAVASPADDELAK	K2(PhoX)	-60	2	A0A9R0IJF3	63	[K]AATPPAK	K1(PhoX)	1	A0A9R0IJF3	52	20498	Xpl1_011088.raw	F15	0		4.92769e+06	48.54	12126056	2	Condition B
FALSE	AKVAVASPADDELAK-KAATPPAKSK	PhoX	Intra	NonCleavable	MS2	1	1	97.6	69.42	898.125	3	2693.37	18891	43.9083	-0.81989	0	A0A9R0IJF3-A0A9R0IJF3	A[K]VAVASPADDELAK	K2(PhoX)	-50	2	A0A9R0IJF3	63	KAATPPA[K]SK	K8(PhoX)	8	A0A9R0IJF3	59	18891	Xpl1_011088.raw	F15	0		3338986	44.03	3338986	1	Condition B
FALSE	AKVAVASPADDELAK-KTAGKPK	PhoX	Inter	NonCleavable	MS2	4	1	67.76	40.68	808.414	3	2424.24	17268	39.6664	-2.94496	0	A0A9R0HTU6-A0A9R0IJF3	A[K]VAVASPADDELAK	K2(PhoX)	-50	2	A0A9R0IJF3	63	[K]TAGKPK	K1(PhoX)	1	A0A9R0HTU6	315	17268	Xpl1_011088.raw	F15	0				0	1	Condition B
FALSE	AKVAVASPADDELAK-TAGKPK	PhoX	Inter	NonCleavable	MS2	4	1	62.39	14.47	765.715	3	2296.14	20435	48.2497	-1.85561	0	A0A9R0HTU6-A0A9R0IJF3	A[K]VAVASPADDELAK	K2(PhoX)	-50	2	A0A9R0IJF3	63	TAG[K]PK	K4(PhoX)	4	A0A9R0HTU6	319	20435	Xpl1_011088.raw	F15	0		16523551	48.31	16523551	1	Condition B
FALSE	AQAGDKR-WFKGAK	PhoX	Intra	NonCleavable	MS2	6	1	86.63	58.49	564.263	3	1691.78	15171	34.6945	0.33459	0	P12302_82-P12302_82	AQAGD[K]R	K6(PhoX)	-75	6	P12302_82	166	WF[K]GAK	K3(PhoX)	3	P12302_82	170	15171	Xpl1_011088.raw	F15	0		135646448	34.83	271292896	3	Condition B
FALSE	ATPEQVADYTLKLLHR-TAKTVASPGR	PhoX	Intra	NonCleavable	MS2	1	1	75.31	55.65	763.637	4	3052.53	35981	93.8045	1.84023	0	A0A9R0HX81-A0A9R0HX81	ATPEQVADYTL[K]LLHR	K12(PhoX)	-60	12	A0A9R0HX81	290	TA[K]TVASPGR	K3(PhoX)	3	A0A9R0HX81	58	35981	Xpl1_011088.raw	F15	0		1.5945e+06	93.97	3.189e+06	2	Condition B
FALSE	ATQTVESSSR-AATPPAKSK	PhoX	Inter	NonCleavable	MS2	2	1	71.36	52.38	715.666	3	2145.99	13553	31.0551	1.75243	0	A0A9R0IJF3-P05146	[A]TQTVESSSR	N-Term(PhoX)	-75	1	P05146	1	AATPPA[K]SK	K7(PhoX)	7	A0A9R0IJF3	59	13553	Xpl1_011088.raw	F15	0		5.38796e+06	31.23	5.38796e+06	1	Condition B
FALSE	ATQTVESSSR-FGFGAKK	PhoX	Inter	NonCleavable	MS2	2	1	64.4	34.82	676.976	3	2029.92	23335	55.779	-3.20119	0	A0A9R0HRF2-P05146	[A]TQTVESSSR	N-Term(PhoX)	-75	1	P05146	1	FGFGA[K]K	K6(PhoX)	6	A0A9R0HRF2	38	23335	Xpl1_011088.raw	F15	0		7054700	55.9	7054700	1	Condition B
FALSE	ATQTVESSSR-FTKDEK	PhoX	Inter	NonCleavable	MS2	2	1	53.33	29.63	681.296	3	2042.88	15215	34.7991	1.01068	0	P06005-P05146	[A]TQTVESSSR	N-Term(PhoX)	-60	1	P05146	1	FT[K]DEK	K3(PhoX)	3	P06005	10	15215	Xpl1_011088.raw	F15	0.01		5.38928e+06	34.81	5.38928e+06	1	Condition B
FALSE	ATQTVESSSR-GLPWYR	PhoX	Inter	NonCleavable	MS2	2	1	66.56	35.19	689.305	3	2066.91	33047	83.6681	0.43744	0	P04160-P05146	[A]TQTVESSSR	N-Term(PhoX)	-75	1	P05146	1	[G]LPWYR	N-Term(PhoX)	1	P04160	1	33047	Xpl1_011088.raw	F15	0		2.25595e+06	83.87	6.76785e+06	3	Condition B
FALSE	ATQTVESSSR-KAATPPAK	PhoX	Inter	NonCleavable	MS2	2	1	67.06	49.32	686.657	3	2058.96	13408	30.7413	-0.65861	0	A0A9R0IJF3-P05146	[A]TQTVESSSR	N-Term(PhoX)	-60	1	P05146	1	[K]AATPPAK	K1(PhoX)	1	A0A9R0IJF3	52	13408	Xpl1_011088.raw	F15	0				0	1	Condition B
FALSE	ATQTVESSSR-KAQPK	PhoX	Inter	NonCleavable	MS2	2	1	61.3	39.21	615.95	3	1846.84	11355	26.1999	1.2819	0	A0A9R0HRF2-P05146	[A]TQTVESSSR	N-Term(PhoX)	-75	1	P05146	1	[K]AQPK	K1(PhoX)	1	A0A9R0HRF2	43	11355	Xpl1_011088.raw	F15	0		4077443	26.2	4077443	1	Condition B
FALSE	ATQTVESSSR-KTAGKPK	PhoX	Inter	NonCleavable	MS2	4	1	93.6	62.22	668.652	3	2004.95	11407	26.3137	1.08826	0	A0A9R0HTU6-P05146	[A]TQTVESSSR	N-Term(PhoX)	-60	1	P05146	1	KTAG[K]PK	K5(PhoX)	5	A0A9R0HTU6	319	11407	Xpl1_011088.raw	F15	0		2.18761e+06	26.3	4.37522e+06	2	Condition B
FALSE	ATQTVESSSR-KVEKPK	PhoX	Inter	NonCleavable	MS2	2	1	62.39	31.02	668.321	3	2003.96	10797	24.9077	-0.04411	0	Q02060-P05146	[A]TQTVESSSR	N-Term(PhoX)	-60	1	P05146	1	[K]VEKPK	K1(PhoX)	1	Q02060	73	10797	Xpl1_011088.raw	F15	0		1891149	24.9	1891149	1	Condition B
FALSE	ATQTVESSSR-LYKGLR	PhoX	Inter	NonCleavable	MS2	2	1	78.19	44.11	675.322	3	2024.96	21406	50.8323	-1.77918	0	P04160-P05146	[A]TQTVESSSR	N-Term(PhoX)	-60	1	P05146	1	LY[K]GLR	K3(PhoX)	3	P04160	227	21406	Xpl1_011088.raw	F15	0		47141220	50.89	141423660	3	Condition B
FALSE	ATQTVESSSR-NVNDKNVR	PhoX	Inter	NonCleavable	MS2	2	1	103.79	77.28	745.001	3	2233.99	15064	34.4519	0.28379	0	A0A9R0I8T2-P05146	[A]TQTVESSSR	N-Term(PhoX)	-75	1	P05146	1	NVND[K]NVR	K5(PhoX)	5	A0A9R0I8T2	128	15064	Xpl1_011088.raw	F15	0		494568	34.42	494568	1	Condition B
FALSE	ATQTVESSSR-QPEAEGKIR	PhoX	Inter	NonCleavable	MS2	2	1	62.84	29.05	768.016	3	2303.04	17388	39.9667	1.11756	0	P69447-P05146	[A]TQTVESSSR	N-Term(PhoX)	-75	1	P05146	1	QPEAEG[K]IR	K7(PhoX)	7	P69447	48	17388	Xpl1_011088.raw	F15	0		1.252e+06	39.99	1.252e+06	2	Condition B
FALSE	ATQTVESSSR-SALGLKTK	PhoX	Inter	NonCleavable	MS2	2	1	81.67	57.34	698.003	3	2093	21050	49.8737	0.66311	0	Q02060-P05146	[A]TQTVESSSR	N-Term(PhoX)	-75	1	P05146	1	SALGL[K]TK	K6(PhoX)	6	Q02060	190	21050	Xpl1_011088.raw	F15	0		1.82731e+06	50.14	3.65462e+06	2	Condition B
FALSE	ATQTVESSSR-SLKELK	PhoX	Inter	NonCleavable	MS2	2	1	72.73	45.41	664.648	3	1992.94	20478	48.3594	1.43058	0	A0A9R0IPK6-P05146	[A]TQTVESSSR	N-Term(PhoX)	-75	1	P05146	1	SL[K]ELK	K3(PhoX)	3	A0A9R0IPK6	220	20478	Xpl1_011088.raw	F15	0				0	1	Condition B
FALSE	ATQTVESSSR-TGKPSLDLPK	PhoX	Inter	NonCleavable	MS2	2	1	149.94	122.32	777.371	3	2331.1	26561	63.9066	-2.77661	0	P04160-P05146	[A]TQTVESSSR	N-Term(PhoX)	-50	1	P05146	1	TG[K]PSLDLPK	K3(PhoX)	3	P04160	130	26561	Xpl1_011088.raw	F15	0		133075784	63.81	532303136	5	Condition B
FALSE	ATQTVESSSR-TIAVGKFTK	PhoX	Inter	NonCleavable	MS2	2	1	123.34	102.18	761.032	3	2282.09	31410	78.6357	-2.49748	0	P06005-P05146	[A]TQTVESSSR	N-Term(PhoX)	-50	1	P05146	1	TIAVG[K]FTK	K6(PhoX);N-Term(Acetyl_protnterm)	6	P06005	7	31410	Xpl1_011088.raw	F15	0		17598218	78.72	52794654	3	Condition B
FALSE	ATSIPADNVPDMQK-KPDLNDPVLR	PhoX	Inter	NonCleavable	MS2	2	1	133.99	111.89	960.123	3	2879.36	30195	74.7909	-7.35823	0	P00166-P08980_52	[A]TSIPADNVPDMQK	M12(Oxidation);N-Term(PhoX)	-50	1	P08980_52	0	[K]PDLNDPVLR	K1(PhoX)	1	P00166	6	30195	Xpl1_011088.raw	F15	0		9682629	75.06	9682629	2	Condition B
FALSE	ATSIPADNVPDMQKR-ATQTVESSSR	PhoX	Inter	NonCleavable	MS2	2	1	72.23	60.02	978.435	3	2934.3	21795	51.8567	2.35873	0	P05146-P08980_52	[A]TSIPADNVPDMQKR	M12(Oxidation);N-Term(PhoX)	-50	1	P08980_52	0	[A]TQTVESSSR	N-Term(PhoX)	1	P05146	1	21795	Xpl1_011088.raw	F15	0		867310	51.84	867310	1	Condition B
FALSE	AVIPPGKDVR-GLGKGGAKR	PhoX	Inter	NonCleavable	MS2	2	1	54.53	22.56	526.78	4	2105.11	14151	32.4136	3.57748	0	A0A0K9R713-Q02060	AVIPPG[K]DVR	K7(PhoX)	-50	7	Q02060	181	GLGKGGA[K]R	K8(PhoX)	8	A0A0K9R713	17	14151	Xpl1_011088.raw	F15	0.01		2.9851e+06	32.99	2.9851e+06	1	Condition B
FALSE	AVIPPGKDVR-SALGLKTK	PhoX	Intra	NonCleavable	MS2	1	1	58.55	31.43	520.283	4	2079.12	25774	61.8513	-2.97069	0	Q02060-Q02060	AVIPPG[K]DVR	K7(PhoX)	-60	7	Q02060	181	SALGL[K]TK	K6(PhoX)	6	Q02060	190	25774	Xpl1_011088.raw	F15	0		3.34728e+06	60.62	9.57348e+06	2	Condition B
FALSE	AVTKFTSS-KSVTR	PhoX	Inter	NonCleavable	MS2	2	1	52.68	33.07	547.263	3	1640.78	17800	40.9857	-0.71401	0	A0A9R0JCL6-A0A9R0KBB6	AVT[K]FTSS	K4(PhoX)	-50	4	A0A9R0KBB6	144	[K]SVTR	K1(PhoX)	1	A0A9R0JCL6	24	17800	Xpl1_011088.raw	F15	0.01		1.64258e+06	40.96	1.64258e+06	1	Condition B
FALSE	DDYTEKDR-VLAKALR	PhoX	Intra	NonCleavable	MS2	20	1	56.09	38.36	674.318	3	2021.95	20800	49.2023	-1.64797	0	A0A9R0JJY3-A0A9R0JJY3	DDYTE[K]DR	K6(PhoX)	-60	6	A0A9R0JJY3	356	VLA[K]ALR	K4(PhoX)	4	A0A9R0JJY3	316	20800	Xpl1_011088.raw	F15	0		310556	49.29	310556	1	Condition B
FALSE	DGVYPEKVNPGR-AAAATETKEAPK	PhoX	Intra	NonCleavable	MS2	2	1	143.02	123.75	909.762	3	2728.28	20098	47.2981	-2.03024	0	P12353-P12353	DGVYPE[K]VNPGR	K7(PhoX)	-50	7	P12353	178	AAAATET[K]EAPK	K8(PhoX)	8	P12353	65	20098	Xpl1_011088.raw	F15	0		6529262	47.33	15200911	2	Condition B
FALSE	DGVYPEKVNPGR-IKYQFYR	PhoX	Intra	NonCleavable	MS2	2	1	85.26	62.44	640.055	4	2558.2	29747	73.2982	-1.97031	0	P12353-P12353	DGVYPE[K]VNPGR	K7(PhoX)	-50	7	P12353	178	I[K]YQFYR	K2(PhoX)	2	P12353	153	29747	Xpl1_011088.raw	F15	0		487970016	72.48	1.19142e+09	31	Condition B
FALSE	DGVYPEKVNPGR-KEQCLALGTR	PhoX	Intra	NonCleavable	MS2	2	1	59.21	41.77	679.572	4	2716.27	26200	62.9493	-2.43697	0	P12353-P12353	DGVYPE[K]VNPGR	K7(PhoX)	-75	7	P12353	178	[K]EQCLALGTR	C4(Carbamidomethyl);K1(PhoX)	1	P12353	136	26200	Xpl1_011088.raw	F15	0				0	1	Condition B
FALSE	DGVYPEKVNPGR-SKYKIK	PhoX	Intra	NonCleavable	MS2	2	1	71.75	39.53	769.381	3	2307.14	20488	48.3956	-3.46974	0	P12353-P12353	DGVYPE[K]VNPGR	K7(PhoX)	-50	7	P12353	178	SKY[K]IK	K4(PhoX)	4	P12353	151	20488	Xpl1_011088.raw	F15	0		9208715	48.42	9208715	1	Condition B
FALSE	DGVYPEKVNPGR-YKIKYQFYR	PhoX	Intra	NonCleavable	MS2	2	1	130.84	100.27	950.122	3	2849.36	29977	74.0732	-0.19911	0	P12353-P12353	DGVYPE[K]VNPGR	K7(PhoX)	-50	7	P12353	178	YKI[K]YQFYR	K4(PhoX)	4	P12353	153	29977	Xpl1_011088.raw	F15	0				9166297	2	Condition B
FALSE	EAKELIEGLPK-ISVIKAVR	PhoX	Intra	NonCleavable	MS2	2	1	177.23	139.23	774.426	3	2322.27	33467	84.9612	-5.52193	0	P02398_57-P02398_57	EA[K]ELIEGLPK	K3(PhoX)	-50	3	P02398_57	97	ISVI[K]AVR	K5(PhoX)	5	P02398_57	83	33467	Xpl1_011088.raw	F15	0		6230217	84.97	9.62122e+06	2	Condition B
FALSE	EAKPSTK-KQLATK	PhoX	Inter	NonCleavable	MS2	3	1	55.13	31.98	553.277	3	1658.82	11333	26.1458	1.66001	0	A0A0K9QVD9-A0A9R0JCL6	EA[K]PSTK	K3(PhoX)	-75	3	A0A9R0JCL6	140	[K]QLATK	K1(PhoX)	1	A0A0K9QVD9	19	11333	Xpl1_011088.raw	F15	0.01				0	1	Condition B
FALSE	EAKPSTK-TKQTAR	PhoX	Inter	NonCleavable	MS2	2	1	57.5	29.37	558.602	3	1674.8	7985	19.0446	-0.63305	0	A0A0K9QVD9-A0A9R0JCL6	EA[K]PSTK	K3(PhoX)	-75	3	A0A9R0JCL6	140	T[K]QTAR	K2(PhoX)	2	A0A0K9QVD9	5	7985	Xpl1_011088.raw	F15	0		888973	19.03	888973	1	Condition B
FALSE	EAWAKPGHFSR-TSFEKVGLK	PhoX	Inter	NonCleavable	MS2	2	1	58.98	35.19	637.047	4	2546.17	24967	59.8154	9.24776	0	A0A9R0J6M8-P06511_24	EAWA[K]PGHFSR	K5(PhoX);N-Term(Acetyl_protnterm)	-60	5	P06511_24	5	TSFE[K]VGLK	K5(PhoX)	5	A0A9R0J6M8	527	24967	Xpl1_011088.raw	F15	0		9415634	59.78	9415634	1	Condition B
FALSE	EDILSKPENIR-EKIVEGR	PhoX	Intra	NonCleavable	MS2	1	1	72.05	42.97	785.055	3	2354.16	27971	67.887	-3.47521	0	A0A9R0KBT2-A0A9R0KBT2	EDILS[K]PENIR	K6(PhoX)	-75	6	A0A9R0KBT2	927	E[K]IVEGR	K2(PhoX)	2	A0A9R0KBT2	934	27971	Xpl1_011088.raw	F15	0		644258	67.88	644258	1	Condition B
FALSE	EGGKTVGAGVIQSIIE-KEEGGR	PhoX	Intra	NonCleavable	MS2	1	1	64.21	38.4	814.722	3	2443.16	33897	86.3377	0.80254	0	A0A9R0HR06-A0A9R0HR06	EGG[K]TVGAGVIQSIIE	K4(PhoX)	-50	4	A0A9R0HR06	473	[K]EEGGR	K1(PhoX)	1	A0A9R0HR06	400	33897	Xpl1_011088.raw	F15	0		2.4497e+06	86.39	2.4497e+06	1	Condition B
FALSE	EISKDEISDALER-ALAKDVDFDK	PhoX	Intra	NonCleavable	MS2	1	1	126.68	101.84	945.771	3	2836.31	33076	83.7521	-0.56777	0	A0A9R0IJH8-A0A9R0IJH8	EIS[K]DEISDALER	K4(PhoX)	-50	4	A0A9R0IJH8	483	ALA[K]DVDFDK	K4(PhoX)	4	A0A9R0IJH8	443	33076	Xpl1_011088.raw	F15	0		3935258	83.76	6.77841e+06	2	Condition B
FALSE	EISKDEISDALER-ALAKDVDFDKVAR	PhoX	Intra	NonCleavable	MS2	1	1	144.83	109.54	791.132	4	3162.51	32968	83.4051	-0.22356	0	A0A9R0IJH8-A0A9R0IJH8	EIS[K]DEISDALER	K4(PhoX)	-60	4	A0A9R0IJH8	483	ALA[K]DVDFDKVAR	K4(PhoX)	4	A0A9R0IJH8	443	32968	Xpl1_011088.raw	F15	0		9396278	83.35	1.97739e+07	3	Condition B
FALSE	EISKDEISDALER-DVDFDKVAR	PhoX	Intra	NonCleavable	MS2	1	1	126.05	87.08	926.761	3	2779.28	33509	85.1078	-6.88139	0	A0A9R0IJH8-A0A9R0IJH8	EIS[K]DEISDALER	K4(PhoX)	-50	4	A0A9R0IJH8	483	DVDFD[K]VAR	K6(PhoX)	6	A0A9R0IJH8	449	33509	Xpl1_011088.raw	F15	0		48964648	85.22	195067660	5	Condition B
FALSE	EISKDEISDALER-DVDFDKVARR	PhoX	Intra	NonCleavable	MS2	1	1	71.03	52.41	734.344	4	2935.36	31943	80.2506	-1.33783	0	A0A9R0IJH8-A0A9R0IJH8	EIS[K]DEISDALER	K4(PhoX)	-75	4	A0A9R0IJH8	483	DVDFD[K]VARR	K6(PhoX)	6	A0A9R0IJH8	449	31943	Xpl1_011088.raw	F15	0		615727	80.18	615727	1	Condition B
FALSE	EKGGYEINIADASDGR-QVLANGKK	PhoX	Intra	NonCleavable	MS2	2	1	58.55	29.46	921.107	3	2762.31	25717	61.6983	-8.53223	0	P16013-P16013	E[K]GGYEINIADASDGR	K2(PhoX)	-50	2	P16013	222	QVLANG[K]K	K7(PhoX)	7	P16013	100	25717	Xpl1_011088.raw	F15	0				0	1	Condition B
FALSE	EQLSGVKDTSSEVK-GKAIEQLEK	PhoX	Inter	NonCleavable	MS2	2	1	108.46	75.99	683.583	4	2732.32	25131	60.2199	-1.30792	0	P06453-P31853	EQLSGV[K]DTSSEVK	K7(PhoX)	-75	7	P31853	131	G[K]AIEQLEK	K2(PhoX)	2	P06453	73	25131	Xpl1_011088.raw	F15	0		2.30725e+06	60.25	2.30725e+06	1	Condition B
FALSE	ETQLEVEAKLAEGR-EKMNLINSTYK	PhoX	Inter	NonCleavable	MS2	2	1	83.61	61.55	785.371	4	3139.47	31800	79.7964	2.15115	0	P06453-P31853	ETQLEVEA[K]LAEGR	K9(PhoX)	-75	9	P31853	173	E[K]MNLINSTYK	M3(Oxidation);K2(PhoX)	2	P06453	107	31800	Xpl1_011088.raw	F15	0		270321	79.88	270321	1	Condition B
FALSE	EVQKPLEDITESLR-YALPIDNKAIR	PhoX	Intra	NonCleavable	MS2	1	1	97.07	60.65	785.65	4	3140.59	36220	94.732	-2.66555	0	A0A9R0JER5-A0A9R0JER5	EVQ[K]PLEDITESLR	K4(PhoX)	-60	4	A0A9R0JER5	135	YALPIDN[K]AIR	K8(PhoX)	8	A0A9R0JER5	128	36220	Xpl1_011088.raw	F15	0		1.8822e+06	94.84	1.8822e+06	1	Condition B
FALSE	FGFGAKK-AAAAPK	PhoX	Inter	NonCleavable	MS2	2	1	84.11	73.91	497.906	3	1492.71	21857	52.023	-0.61214	0	P36494_52-A0A9R0HRF2	FGFGA[K]K	K6(PhoX)	-60	6	A0A9R0HRF2	38	[A]AAAPK	N-Term(PhoX)	1	P36494_52	0	21857	Xpl1_011088.raw	F15	0		8932181	52.04	8932181	1	Condition B
FALSE	FGFGAKK-KAQPK	PhoX	Intra	NonCleavable	MS2	1	1	52.68	52.68	512.254	3	1535.75	16401	37.582	-1.03704	0	A0A9R0HRF2-A0A9R0HRF2	FGFGA[K]K	K6(PhoX)	-60	6	A0A9R0HRF2	38	[K]AQPK	K1(PhoX)	1	A0A9R0HRF2	43	16401	Xpl1_011088.raw	F15	0.01		43525952	37.6	43525952	1	Condition B
FALSE	FGFGAKK-KSAGKPK	PhoX	Inter	NonCleavable	MS2	2	1	57.07	26.98	420.464	4	1679.84	14133	32.371	0.7536	0	A4F3R4-A0A9R0HRF2	FGFGA[K]K	K6(PhoX)	-60	6	A0A9R0HRF2	38	[K]SAGKPK	K1(PhoX)	1	A4F3R4	37	14133	Xpl1_011088.raw	F15	0		2.45543e+06	32.38	2.45543e+06	1	Condition B
FALSE	FGFGAKK-KTAGKPK	PhoX	Inter	NonCleavable	MS2	4	1	72.05	52.36	423.968	4	1693.86	14282	32.7182	1.19508	0	A0A9R0HRF2-A0A9R0HTU6	FGFGA[K]K	K6(PhoX)	-60	6	A0A9R0HRF2	38	[K]TAGKPK	K1(PhoX)	1	A0A9R0HTU6	315	14282	Xpl1_011088.raw	F15	0		4.09477e+06	32.73	5376884	2	Condition B
FALSE	FGFGAKK-SAGKPK	PhoX	Inter	NonCleavable	MS2	2	1	71.79	41.7	517.585	3	1551.75	17966	41.4266	0.2214	0	A4F3R4-A0A9R0HRF2	FGFGA[K]K	K6(PhoX)	-75	6	A0A9R0HRF2	38	SAG[K]PK	K4(PhoX)	4	A4F3R4	41	17966	Xpl1_011088.raw	F15	0		4.08126e+06	41.53	8.16251e+06	2	Condition B
FALSE	FGFGAKK-TAGKPK	PhoX	Inter	NonCleavable	MS2	4	1	62.39	34.26	522.258	3	1565.77	18276	42.2392	-1.40387	0	A0A9R0HTU6-A0A9R0HRF2	FGFGA[K]K	K6(PhoX)	-60	6	A0A9R0HRF2	38	TAG[K]PK	K4(PhoX)	4	A0A9R0HTU6	319	18276	Xpl1_011088.raw	F15	0		8803592	42.34	17607184	2	Condition B
FALSE	FLAPANQKTK-VAETLIKK	PhoX	Intra	NonCleavable	MS2	1	1	85.85	49.65	743.4	3	2229.19	23997	57.4212	-6.02635	0	A0A9R0IWM1-A0A9R0IWM1	FLAPANQ[K]TK	K8(PhoX)	-50	8	A0A9R0IWM1	165	VAETLI[K]K	K7(PhoX)	7	A0A9R0IWM1	156	23997	Xpl1_011088.raw	F15	0				0	1	Condition B
FALSE	FLKSPQDTFLSSLPSK-NKDFNLR	PhoX	Intra	NonCleavable	MS2	1	1	84.11	58.03	728.359	4	2911.42	34952	90.0142	-2.18787	0	A0A9R0ISE5-A0A9R0ISE5	FL[K]SPQDTFLSSLPSK	K3(PhoX)	-75	3	A0A9R0ISE5	804	N[K]DFNLR	K2(PhoX)	2	A0A9R0ISE5	876	34952	Xpl1_011088.raw	F15	0				0	2	Condition B
FALSE	FTKDEK-FGFGAKK	PhoX	Inter	NonCleavable	MS2	2	1	104.48	76.61	577.599	3	1731.79	20964	49.6557	0.4936	0	A0A9R0HRF2-P06005	FT[K]DEK	K3(PhoX)	-75	3	P06005	10	FGFGA[K]K	K6(PhoX)	6	A0A9R0HRF2	38	20964	Xpl1_011088.raw	F15	0		3478352	49.68	6956704	2	Condition B
FALSE	FTKDEK-KSAGKPK	PhoX	Inter	NonCleavable	MS2	2	1	85.08	54.98	423.706	4	1692.81	8314	19.7145	0.17583	0	A4F3R4-P06005	FT[K]DEK	K3(PhoX)	-50	3	P06005	10	[K]SAGKPK	K1(PhoX)	1	A4F3R4	37	8314	Xpl1_011088.raw	F15	0		2.58002e+06	19.68	2.58002e+06	1	Condition B
FALSE	FTKDEK-KTAGKPK	PhoX	Inter	NonCleavable	MS2	4	1	93.6	69.97	427.21	4	1706.83	8433	19.9775	-0.02572	0	A0A9R0HTU6-P06005	FT[K]DEK	K3(PhoX)	-50	3	P06005	10	[K]TAGKPK	K1(PhoX)	1	A0A9R0HTU6	315	8433	Xpl1_011088.raw	F15	0				0	2	Condition B
FALSE	FTKDEK-LYKGLR	PhoX	Inter	NonCleavable	MS2	2	1	78.19	48.31	575.947	3	1726.83	19474	45.5281	-0.80044	0	P04160-P06005	FT[K]DEK	K3(PhoX)	-60	3	P06005	10	LY[K]GLR	K3(PhoX)	3	P04160	227	19474	Xpl1_011088.raw	F15	0		58293808	45.55	69149572	2	Condition B
FALSE	FTKDEK-SAGKPK	PhoX	Inter	NonCleavable	MS2	2	1	69.64	46.5	521.907	3	1564.71	11047	25.4641	2.17849	0	A4F3R4-P06005	FT[K]DEK	K3(PhoX)	-60	3	P06005	10	SAG[K]PK	K4(PhoX)	4	A4F3R4	41	11047	Xpl1_011088.raw	F15	0		6.06927e+06	25.5	12138545	2	Condition B
FALSE	FTKDEK-SGSTGER	PhoX	Inter	NonCleavable	MS2	2	1	69.64	56.51	557.23	3	1670.68	10187	23.5948	-1.4082	0	P69383-P06005	FT[K]DEK	K3(PhoX)	-75	3	P06005	10	[S]GSTGER	N-Term(PhoX)	1	P69383	1	10187	Xpl1_011088.raw	F15	0		2451051	23.62	2451051	1	Condition B
FALSE	FTKDEK-TAGKPK	PhoX	Inter	NonCleavable	MS2	4	1	66.56	46.34	526.581	3	1578.73	11380	26.2591	-1.42504	0	A0A9R0HTU6-P06005	FT[K]DEK	K3(PhoX)	-60	3	P06005	10	TAG[K]PK	K4(PhoX)	4	A0A9R0HTU6	319	11380	Xpl1_011088.raw	F15	0		12364408	26.28	1.44635e+07	2	Condition B
FALSE	FTKDEK-TIAVGK	PhoX	Intra	NonCleavable	MS2	1	1	63.05	40.96	522.248	3	1565.74	19358	45.1891	-0.66245	0	P06005-P06005	FT[K]DEK	K3(PhoX)	-75	3	P06005	10	[T]IAVGK	N-Term(PhoX)	1	P06005	1	19358	Xpl1_011088.raw	F15	0				0	1	Condition B
FALSE	FVDEPTTGLEKAVIPPGK-LKVEDGLFGTSGGIGFTK	PhoX	Intra	NonCleavable	MS2	1	1	120.12	100.46	984.004	4	3934	36840	97.1339	-8.42054	0	Q02060-Q02060	FVDEPTTGLE[K]AVIPPGK	K11(PhoX)	-50	11	Q02060	174	L[K]VEDGLFGTSGGIGFTK	K2(PhoX)	2	Q02060	80	36840	Xpl1_011088.raw	F15	0		655334	97.19	655334	1	Condition B
FALSE	FVDEPTTGLEKAVIPPGK-SALGLKTK	PhoX	Intra	NonCleavable	MS2	1	1	53.52	31.05	731.886	4	2925.53	32589	82.2123	-6.21028	0	Q02060-Q02060	FVDEPTTGLE[K]AVIPPGK	K11(PhoX)	-50	11	Q02060	174	SALGL[K]TK	K6(PhoX)	6	Q02060	190	32589	Xpl1_011088.raw	F15	0.01		18667206	82.37	18667206	1	Condition B
FALSE	FVDEPTTGLEKAVIPPGK-TKGPLFGFTK	PhoX	Intra	NonCleavable	MS2	1	1	88.73	65.5	801.409	4	3203.62	35923	93.5748	-1.45835	0	Q02060-Q02060	FVDEPTTGLE[K]AVIPPGK	K11(PhoX)	-75	11	Q02060	174	T[K]GPLFGFTK	K2(PhoX)	2	Q02060	192	35923	Xpl1_011088.raw	F15	0		20097392	92.86	52111600	3	Condition B
FALSE	GEDKPGFLQK-SAGKPK	PhoX	Inter	NonCleavable	MS2	2	1	56.47	28.95	638.973	3	1915.91	19721	46.1934	-2.7918	0	A4F3R4-A0A9R0IM48	GED[K]PGFLQK	K4(PhoX)	-60	4	A0A9R0IM48	186	SAG[K]PK	K4(PhoX)	4	A4F3R4	41	19721	Xpl1_011088.raw	F15	0				0	1	Condition B
FALSE	GEDKPGFLQK-TAGKPK	PhoX	Inter	NonCleavable	MS2	4	1	85.52	43.56	643.644	3	1929.92	19926	46.783	-0.764	0	A0A9R0HTU6-A0A9R0IM48	GED[K]PGFLQK	K4(PhoX)	-60	4	A0A9R0IM48	186	TAG[K]PK	K4(PhoX)	4	A0A9R0HTU6	319	19926	Xpl1_011088.raw	F15	0		1.3814e+06	46.77	2.76279e+06	2	Condition B
FALSE	GGDVKSSGSTSGK-KGGTTSGK	PhoX	Intra	NonCleavable	MS2	1	1	123.53	79.41	704.314	3	2111.93	6971	17.0075	0.80095	0	Q8GT36-Q8GT36	GGDV[K]SSGSTSGK	K5(PhoX)	-75	5	Q8GT36	61	[K]GGTTSGK	K1(PhoX)	1	Q8GT36	70	6971	Xpl1_011088.raw	F15	0		844716	16.99	1.68943e+06	2	Condition B
FALSE	GGDVKSSGSTSGK-KGTVSIPSK	PhoX	Intra	NonCleavable	MS2	1	1	60.91	33.78	764.702	3	2293.1	15339	35.0863	-7.14938	0	Q8GT36-Q8GT36	GGDV[K]SSGSTSGK	K5(PhoX)	-50	5	Q8GT36	61	[K]GTVSIPSK	K1(PhoX)	1	Q8GT36	78	15339	Xpl1_011088.raw	F15	0				0	1	Condition B
FALSE	GIGPAYSSKVIR-INAATKR	PhoX	Inter	NonCleavable	MS2	2	1	53.17	12.73	744.056	3	2231.16	31951	80.2839	-7.30174	0	A0A9R0J7J2-A0A9R0I3K4	GIGPAYSS[K]VIR	K9(PhoX)	-50	9	A0A9R0I3K4	206	INAAT[K]R	K6(PhoX)	6	A0A9R0J7J2	65	31951	Xpl1_011088.raw	F15	0.01		14858123	80.43	14858123	1	Condition B
FALSE	GKNIGAGAAVK-AVTKFTSS	PhoX	Inter	NonCleavable	MS2	2	1	100.36	79.21	679.002	3	2036	23647	56.5534	-1.37999	0	A0A9R0KBB6-A0A9R0IJ33	G[K]NIGAGAAVK	K2(PhoX)	-75	2	A0A9R0IJ33	6	AVT[K]FTSS	K4(PhoX)	4	A0A9R0KBB6	144	23647	Xpl1_011088.raw	F15	0		776917	56.51	776917	1	Condition B
FALSE	GKNIGAGAAVK-KPEDFAK	PhoX	Inter	NonCleavable	MS2	2	1	56.12	26.55	677.001	3	2030	28629	69.8219	-4.33632	0	A0A9R0IJF3-A0A9R0IJ33	G[K]NIGAGAAVK	K2(PhoX)	-60	2	A0A9R0IJ33	6	[K]PEDFAK	K1(PhoX)	1	A0A9R0IJF3	118	28629	Xpl1_011088.raw	F15	0		1.29212e+06	69.83	1.29212e+06	1	Condition B
FALSE	GLPWYR-FGFGAKK	PhoX	Inter	NonCleavable	MS2	2	1	85.52	62.69	585.608	3	1755.82	35395	91.577	0.03457	0	A0A9R0HRF2-P04160	[G]LPWYR	N-Term(PhoX)	-75	1	P04160	1	FGFGA[K]K	K6(PhoX)	6	A0A9R0HRF2	38	35395	Xpl1_011088.raw	F15	0		76471.8	91.59	76471.8	1	Condition B
FALSE	GLPWYR-LYKGLR	PhoX	Intra	NonCleavable	MS2	1	1	71.27	50.51	583.956	3	1750.86	34400	88.0813	-1.6618	0	P04160-P04160	[G]LPWYR	N-Term(PhoX)	-60	1	P04160	1	LY[K]GLR	K3(PhoX)	3	P04160	227	34400	Xpl1_011088.raw	F15	0		848712	88.1	848712	1	Condition B
FALSE	GLPWYR-TAGKPK	PhoX	Inter	NonCleavable	MS2	4	1	56.47	32.77	534.59	3	1602.76	28799	70.3907	-1.89916	0	A0A9R0HTU6-P04160	[G]LPWYR	N-Term(PhoX)	-75	1	P04160	1	TAG[K]PK	K4(PhoX)	4	A0A9R0HTU6	319	28799	Xpl1_011088.raw	F15	0		289970	70.39	289970	1	Condition B
FALSE	GVGSVVAVDQDPKTR-AAAKPPPIGPK	PhoX	Intra	NonCleavable	MS2	3	1	83.61	57.72	696.612	4	2784.43	25583	61.3634	-4.20063	0	P12354_36-P12354_36	GVGSVVAVDQDP[K]TR	K13(PhoX)	-50	13	P12354_36	59	AAA[K]PPPIGPK	K4(PhoX)	4	P12354_36	23	25583	Xpl1_011088.raw	F15	0		4618818	61.4	4618818	1	Condition B
FALSE	GVGSVVAVDQDPKTR-AKQIASAPR	PhoX	Inter	NonCleavable	MS2	4	1	94.67	56.38	670.338	4	2679.34	22873	54.6669	-0.53318	0	P10098-P12354_36	GVGSVVAVDQDP[K]TR	K13(PhoX)	-50	13	P12354_36	59	A[K]QIASAPR	K2(PhoX)	2	P10098	37	22873	Xpl1_011088.raw	F15	0		21176178	54.73	31440682	2	Condition B
FALSE	GVGSVVAVDQDPKTRYPVVVR-AAAKPPPIGPK	PhoX	Intra	NonCleavable	MS2	3	1	112.75	86.7	700.175	5	3497.85	29934	73.9183	-3.29864	0	P12354_36-P12354_36	GVGSVVAVDQDP[K]TRYPVVVR	K13(PhoX)	-50	13	P12354_36	59	AAA[K]PPPIGPK	K4(PhoX)	4	P12354_36	23	29934	Xpl1_011088.raw	F15	0		3.80092e+06	73.94	3.80092e+06	1	Condition B
FALSE	GVGSVVAVDQDPKTRYPVVVR-AKQIASAPR	PhoX	Inter	NonCleavable	MS2	4	1	128.89	98.32	848.699	4	3392.78	28277	68.7819	-6.03102	0	P10098-P12354_36	GVGSVVAVDQDP[K]TRYPVVVR	K13(PhoX)	-50	13	P12354_36	59	A[K]QIASAPR	K2(PhoX)	2	P10098	37	28277	Xpl1_011088.raw	F15	0		18229266	68.87	27769211	2	Condition B
FALSE	HAVSEGTKAVTK-TKQTAR	PhoX	Inter	NonCleavable	MS2	2	1	84.88	61.86	536.016	4	2142.05	9955	23.1257	-2.18797	0	A0A0K9QVD9-A0A9R0KBB6	HAVSEGT[K]AVTK	K8(PhoX)	-50	8	A0A9R0KBB6	140	T[K]QTAR	K2(PhoX)	2	A0A0K9QVD9	5	9955	Xpl1_011088.raw	F15	0				0	1	Condition B
FALSE	IKVDKPLGIGGGMK-SAGKPK	PhoX	Inter	NonCleavable	MS2	2	1	55.13	28.53	557.04	4	2226.14	19132	44.5389	1.61593	0	A4F3R4-P10690	IKVD[K]PLGIGGGMK	M13(Oxidation);K5(PhoX)	-50	5	P10690	51	SAG[K]PK	K4(PhoX)	4	A4F3R4	41	19132	Xpl1_011088.raw	F15	0.01		951840	44.41	951840	1	Condition B
FALSE	INPTTSDPGVSTLEKK-IYNALIVKGR	PhoX	Inter	NonCleavable	MS2	2	1	106.76	82.3	761.397	4	3043.57	30949	77.1885	-3.56014	0	P00825_43-P00825	INPTTSDPGVSTLE[K]K	K15(PhoX)	-50	15	P00825	17	IYNALIV[K]GR	K8(PhoX)	8	P00825_43	8	30949	Xpl1_011088.raw	F15	0		70904792	77.24	70904792	1	Condition B
FALSE	INPTTSDPGVSTLEKK-MPNIYNALIVKGR	PhoX	Intra	NonCleavable	MS2	1	1	91.9	56.6	850.927	4	3401.7	33215	84.1825	-0.67548	0	P00825-P00825	INPTTSDPGVSTLE[K]K	K15(PhoX)	-50	15	P00825	17	MPNIYNALIV[K]GR	M1(Oxidation);K11(PhoX)	11	P00825	50	33215	Xpl1_011088.raw	F15	0		47868552	84.31	5.98122e+07	3	Condition B
FALSE	INVQKELNCVNR-AVGVDAKK	PhoX	Inter	NonCleavable	MS2	2	1	63.65	33.08	621.557	4	2484.21	30997	77.3377	2.02936	0	A0A9R0IH26-P09595	INVQ[K]ELNCVNR	C9(Carbamidomethyl);K5(PhoX)	-50	5	P09595	101	AVGVDA[K]K	K7(PhoX)	7	A0A9R0IH26	351	30997	Xpl1_011088.raw	F15	0		2.36127e+06	77.27	2.36127e+06	1	Condition B
FALSE	INYEAYTYPVKK-IELSKLKL	PhoX	Intra	NonCleavable	MS2	1	1	67.06	38.33	661.098	4	2642.38	35156	90.7126	-5.58687	0	A0A9R0JDF3-A0A9R0JDF3	INYEAYTYPV[K]K	K11(PhoX)	-50	11	A0A9R0JDF3	339	IELS[K]LKL	K5(PhoX)	5	A0A9R0JDF3	345	35156	Xpl1_011088.raw	F15	0		256839	90.67	256839	1	Condition B
FALSE	IQIPKAGK-QLKSK	PhoX	Inter	NonCleavable	MS2	2	1	63.65	25	556.297	3	1667.88	19558	45.7675	9.26287	0	A0A9R0ILY6-P22418	IQIP[K]AGK	K5(PhoX)	-75	5	P22418	287	QL[K]SK	K3(PhoX)	3	A0A9R0ILY6	306	19558	Xpl1_011088.raw	F15	0		158222448	46.16	181623320	2	Condition B
FALSE	ITGAKNVR-KNLGR	PhoX	Inter	NonCleavable	MS2	4	1	80.41	38.84	552.281	3	1655.84	14518	33.2098	8.69613	0	P00825-P11402	ITGA[K]NVR	K5(PhoX)	-75	5	P11402	205	[K]NLGR	K1(PhoX)	1	P00825	18	14518	Xpl1_011088.raw	F15	0				46896543	3	Condition B
FALSE	ITKEDQFYETDPILR-KPDLNDPVLR	PhoX	Inter	NonCleavable	MS2	2	1	101.52	87.53	811.648	4	3244.58	34169	87.2755	-3.38265	0	P00166-Q8GT36	IT[K]EDQFYETDPILR	K3(PhoX)	-75	3	Q8GT36	44	[K]PDLNDPVLR	K1(PhoX)	1	P00166	6	34169	Xpl1_011088.raw	F15	0		453401	87.35	453401	1	Condition B
FALSE	ITNGLDFEDKLHPGGPFDPLGLAK-ATQTVESSSR	PhoX	Inter	NonCleavable	MS2	2	1	57.1	38.51	957.206	4	3826.81	37227	98.6767	-0.76595	0	P05146-A0A9R0IJF3	ITNGLDFED[K]LHPGGPFDPLGLAK	K10(PhoX)	-60	10	A0A9R0IJF3	214	[A]TQTVESSSR	N-Term(PhoX)	1	P05146	1	37227	Xpl1_011088.raw	F15	0				0	1	Condition B
FALSE	IYNALIVKGR-KNLGR	PhoX	Inter	NonCleavable	MS2	2	1	68.6	37.97	486.514	4	1944.04	37006	97.7903	-4.08968	0	P00825-P00825_43	IYNALIV[K]GR	K8(PhoX)	-50	8	P00825_43	8	[K]NLGR	K1(PhoX)	1	P00825	18	37006	Xpl1_011088.raw	F15	0		289868	98.02	2.48308e+08	25	Condition B
FALSE	KAAAVK-SVKPK	PhoX	Intra	NonCleavable	MS2	1	1	87.12	52.09	452.242	3	1355.72	10153	23.5312	0.95626	0	A0A9R0I9P9-A0A9R0I9P9	[K]AAAVK	K1(PhoX)	-75	1	A0A9R0I9P9	280	SV[K]PK	K3(PhoX)	3	A0A9R0I9P9	288	10153	Xpl1_011088.raw	F15	0		3702156	23.53	3702156	1	Condition B
FALSE	KAATPPAK-KPTGK	PhoX	Inter	NonCleavable	MS2	2	1	65.44	39.86	508.261	3	1523.78	8518	20.1516	-1.23838	0	P10690-A0A9R0IJF3	[K]AATPPAK	K1(PhoX)	-50	1	A0A9R0IJF3	52	[K]PTGK	K1(PhoX)	1	P10690	71	8518	Xpl1_011088.raw	F15	0		3.49385e+06	20.71	3.49385e+06	1	Condition B
FALSE	KAATPPAK-KTAGKPK	PhoX	Inter	NonCleavable	MS2	4	1	67.76	33.01	574.638	3	1722.91	7511	18.0967	-0.91965	0	A0A9R0IJF3-A0A9R0HTU6	[K]AATPPAK	K1(PhoX)	-50	1	A0A9R0IJF3	52	[K]TAGKPK	K1(PhoX)	1	A0A9R0HTU6	315	7511	Xpl1_011088.raw	F15	0				0	1	Condition B
FALSE	KAATPPAK-TAGKPK	PhoX	Inter	NonCleavable	MS2	4	1	90.32	48.75	531.941	3	1594.82	9896	23.0003	-3.09635	0	A0A9R0HTU6-A0A9R0IJF3	[K]AATPPAK	K1(PhoX)	-50	1	A0A9R0IJF3	52	TAG[K]PK	K4(PhoX)	4	A0A9R0HTU6	319	9896	Xpl1_011088.raw	F15	0		12224998	23.04	12224998	1	Condition B
FALSE	KAATPPAKSK-KTAGKPK	PhoX	Inter	NonCleavable	MS2	4	1	93.6	65.46	485.012	4	1938.03	6810	16.6453	-0.72767	0	A0A9R0HTU6-A0A9R0IJF3	KAATPPA[K]SK	K8(PhoX)	-60	8	A0A9R0IJF3	59	[K]TAGKPK	K1(PhoX)	1	A0A9R0HTU6	315	6810	Xpl1_011088.raw	F15	0		796777	16.62	796777	1	Condition B
FALSE	KAATPPAKSK-SAGKPK	PhoX	Inter	NonCleavable	MS2	2	1	55.13	32.3	449.485	4	1795.92	8587	20.2867	-0.99915	0	A4F3R4-A0A9R0IJF3	KAATPPA[K]SK	K8(PhoX)	-60	8	A0A9R0IJF3	59	SAG[K]PK	K4(PhoX)	4	A4F3R4	41	8587	Xpl1_011088.raw	F15	0.01				0	1	Condition B
FALSE	KAATPPAKSK-TAGKPK	PhoX	Inter	NonCleavable	MS2	4	1	59.21	37.91	452.987	4	1809.94	8885	20.907	1.45317	0	A0A9R0HTU6-A0A9R0IJF3	KAATPPA[K]SK	K8(PhoX)	-60	8	A0A9R0IJF3	59	TAG[K]PK	K4(PhoX)	4	A0A9R0HTU6	319	8885	Xpl1_011088.raw	F15	0		2.44359e+06	20.9	2.44359e+06	1	Condition B
FALSE	KAEQWNVEVY-VEKHSK	PhoX	Intra	NonCleavable	MS2	1	1	55.13	31.5	734.669	3	2203	24258	58.0545	-0.80574	0	A0A9R0K9C8-A0A9R0K9C8	[K]AEQWNVEVY	K1(PhoX)	-50	1	A0A9R0K9C8	360	VE[K]HSK	K3(PhoX)	3	A0A9R0K9C8	73	24258	Xpl1_011088.raw	F15	0.01		12352315	58.11	12352315	1	Condition B
FALSE	KAVSIVYR-LSLKFK	PhoX	Intra	NonCleavable	MS2	1	1	109.28	57.05	627.342	3	1881.02	31870	80.0278	-1.13868	0	A0A9R0IM48-A0A9R0IM48	[K]AVSIVYR	K1(PhoX)	-75	1	A0A9R0IM48	175	LSL[K]FK	K4(PhoX)	4	A0A9R0IM48	196	31870	Xpl1_011088.raw	F15	0				0	1	Condition B
FALSE	KAVSIVYR-SLKESR	PhoX	Intra	NonCleavable	MS2	1	1	53.23	32.07	621.986	3	1864.95	21506	51.0857	-3.50321	0	A0A9R0IM48-A0A9R0IM48	[K]AVSIVYR	K1(PhoX)	-75	1	A0A9R0IM48	175	SL[K]ESR	K3(PhoX)	3	A0A9R0IM48	159	21506	Xpl1_011088.raw	F15	0.01		611030	51.12	611030	1	Condition B
FALSE	KAWPSLQNDLR-IKSPTEAEK	PhoX	Intra	NonCleavable	MS2	5	1	65.9	22.19	847.08	3	2540.23	29304	71.9806	-1.40581	0	P12301-P12301	[K]AWPSLQNDLR	K1(PhoX)	-50	1	P12301	152	I[K]SPTEAEK	K2(PhoX)	2	P12301	208	29304	Xpl1_011088.raw	F15	0				0	1	Condition B
FALSE	KDIQPWQER-YTAKK	PhoX	Inter	NonCleavable	MS2	4	1	52.68	32.98	673.65	3	2019.94	19697	46.1346	0.18169	0	P12359_123-P06003	[K]DIQPWQER	K1(PhoX)	-75	1	P06003	382	YTA[K]K	K4(PhoX)	4	P12359_123	10	19697	Xpl1_011088.raw	F15	0.01		28044574	46.09	28044574	1	Condition B
FALSE	KEIAEFIAR-ASELQKEGK	PhoX	Intra	NonCleavable	MS2	1	1	97.64	66.27	759.043	3	2276.12	27306	65.9567	-5.8845	0	A0A9R0J2G9-A0A9R0J2G9	[K]EIAEFIAR	K1(PhoX)	-75	1	A0A9R0J2G9	113	ASELQ[K]EGK	K6(PhoX)	6	A0A9R0J2G9	34	27306	Xpl1_011088.raw	F15	0				0	1	Condition B
FALSE	KELAEDIESLK-KIAGTE	PhoX	Intra	NonCleavable	MS2	1	1	95.35	69.77	701.337	3	2103	30229	74.9037	-1.52949	0	A0A9R0IJZ9-A0A9R0IJZ9	[K]ELAEDIESLK	K1(PhoX)	-75	1	A0A9R0IJZ9	150	[K]IAGTE	K1(PhoX)	1	A0A9R0IJZ9	162	30229	Xpl1_011088.raw	F15	0		798541	74.89	798541	1	Condition B
FALSE	KELAEDIESLK-YLLFKTSR	PhoX	Intra	NonCleavable	MS2	1	1	175.25	145.27	628.568	4	2512.26	34957	90.0315	-3.30382	0	A0A9R0IJZ9-A0A9R0IJZ9	[K]ELAEDIESLK	K1(PhoX)	-50	1	A0A9R0IJZ9	150	YLLF[K]TSR	K5(PhoX)	5	A0A9R0IJZ9	146	34957	Xpl1_011088.raw	F15	0		5.69617e+06	90.05	1.77798e+07	2	Condition B
FALSE	KELAEDIESLKK-KIAGTE	PhoX	Intra	NonCleavable	MS2	1	1	71.75	45.15	744.034	3	2231.1	26897	64.8075	0.14307	0	A0A9R0IJZ9-A0A9R0IJZ9	[K]ELAEDIESLKK	K1(PhoX)	-60	1	A0A9R0IJZ9	150	[K]IAGTE	K1(PhoX)	1	A0A9R0IJZ9	162	26897	Xpl1_011088.raw	F15	0				0	1	Condition B
FALSE	KELAEDIESLKK-YLLFKTSR	PhoX	Intra	NonCleavable	MS2	1	1	142.27	116.19	660.59	4	2640.35	33213	84.1799	-0.64786	0	A0A9R0IJZ9-A0A9R0IJZ9	[K]ELAEDIESLKK	K1(PhoX)	-50	1	A0A9R0IJZ9	150	YLLF[K]TSR	K5(PhoX)	5	A0A9R0IJZ9	146	33213	Xpl1_011088.raw	F15	0		18324762	84.18	18324762	2	Condition B
FALSE	KEQIKQDEAIGK-NVNDKNVR	PhoX	Intra	NonCleavable	MS2	1	1	115.01	58.89	639.312	4	2555.23	14743	33.7277	1.46824	0	A0A9R0I8T2-A0A9R0I8T2	[K]EQIKQDEAIGK	K1(PhoX)	-60	1	A0A9R0I8T2	135	NVND[K]NVR	K5(PhoX)	5	A0A9R0I8T2	128	14743	Xpl1_011088.raw	F15	0		10012947	33.75	1.03777e+07	3	Condition B
FALSE	KETQLEVEAK-KYLVELR	PhoX	Inter	NonCleavable	MS2	7	1	186.64	141.48	768.721	3	2305.16	28919	70.7799	1.42637	0	P06450-P31853	[K]ETQLEVEAK	K1(PhoX)	-75	1	P31853	164	[K]YLVELR	K1(PhoX)	1	P06450	456	28919	Xpl1_011088.raw	F15	0				0	1	Condition B
FALSE	KETQLEVEAKLAEGR-EKMNLINSTYK	PhoX	Inter	NonCleavable	MS2	2	1	126.24	106.58	817.396	4	3267.57	30095	74.4321	0.66264	0	P06453-P31853	KETQLEVEA[K]LAEGR	K10(PhoX)	-75	10	P31853	173	E[K]MNLINSTYK	M3(Oxidation);K2(PhoX)	2	P06453	107	30095	Xpl1_011088.raw	F15	0		289042	74.43	289042	1	Condition B
FALSE	KFEELK-LKEIK	PhoX	Intra	NonCleavable	MS2	1	1	142.99	63.97	544.948	3	1633.84	22468	53.6542	-0.2689	0	A0A9R0J8B1-A0A9R0J8B1	[K]FEELK	K1(PhoX)	-60	1	A0A9R0J8B1	184	L[K]EIK	K2(PhoX)	2	A0A9R0J8B1	191	22468	Xpl1_011088.raw	F15	0		1410480	53.6	1410480	1	Condition B
FALSE	KFVASGR-FVKVK	PhoX	Intra	NonCleavable	MS2	1	1	86.16	66.46	531.944	3	1594.83	18907	43.9534	0.15914	0	A0A9R0I9P9-A0A9R0I9P9	[K]FVASGR	K1(PhoX)	-75	1	A0A9R0I9P9	115	FV[K]VK	K3(PhoX)	3	A0A9R0I9P9	124	18907	Xpl1_011088.raw	F15	0		494311	43.9	494311	1	Condition B
FALSE	KGAAGR-KGGGPK	PhoX	Intra	NonCleavable	MS2	1	1	71.75	48.61	437.877	3	1312.62	5788	14.0611	2.66069	0	A0A9R0JCL6-A0A9R0JCL6	[K]GAAGR	K1(PhoX)	-75	1	A0A9R0JCL6	11	[K]GGGPK	K1(PhoX)	1	A0A9R0JCL6	17	5788	Xpl1_011088.raw	F15	0		279235	14.06	279235	1	Condition B
FALSE	KGTVSIPSK-KGGTTSGK	PhoX	Intra	NonCleavable	MS2	1	1	53.52	29.73	465.982	4	1861.92	13251	30.4279	1.30507	0	Q8GT36-Q8GT36	[K]GTVSIPSK	K1(PhoX)	-75	1	Q8GT36	78	[K]GGTTSGK	K1(PhoX)	1	Q8GT36	70	13251	Xpl1_011088.raw	F15	0.01				0	1	Condition B
FALSE	KGTVSIPSK-KTAGKPK	PhoX	Inter	NonCleavable	MS2	4	1	85.31	59.23	464.499	4	1855.98	12263	28.2393	0.16321	0	A0A9R0HTU6-Q8GT36	[K]GTVSIPSK	K1(PhoX)	-75	1	Q8GT36	78	[K]TAGKPK	K1(PhoX)	1	A0A9R0HTU6	315	12263	Xpl1_011088.raw	F15	0		480620	28.19	480620	1	Condition B
FALSE	KGTVSIPSK-SSGSTSGKK	PhoX	Intra	NonCleavable	MS2	1	1	60.15	34.07	491.739	4	1964.94	13331	30.5904	1.46774	0	Q8GT36-Q8GT36	[K]GTVSIPSK	K1(PhoX)	-75	1	Q8GT36	78	SSGSTSG[K]K	K8(PhoX)	8	Q8GT36	69	13331	Xpl1_011088.raw	F15	0		1.41313e+06	30.56	1.41313e+06	1	Condition B
FALSE	KIGTALLPITVNDK-KELAEDIESLK	PhoX	Inter	NonCleavable	MS2	2	1	97.07	77.8	742.397	4	2967.57	35688	92.6916	-9.84185	0	A0A9R0IJZ9-A0A9R0IM48	[K]IGTALLPITVNDK	K1(PhoX)	-50	1	A0A9R0IM48	348	[K]ELAEDIESLK	K1(PhoX)	1	A0A9R0IJZ9	150	35688	Xpl1_011088.raw	F15	0		756445	92.62	756445	1	Condition B
FALSE	KIGTALLPITVNDK-KELAEDIESLKK	PhoX	Inter	NonCleavable	MS2	2	1	59.8	29.55	774.411	4	3095.63	34580	88.7059	3.88046	0	A0A9R0IJZ9-A0A9R0IM48	[K]IGTALLPITVNDK	K1(PhoX)	-50	1	A0A9R0IM48	348	[K]ELAEDIESLKK	K1(PhoX)	1	A0A9R0IJZ9	150	34580	Xpl1_011088.raw	F15	0				0	2	Condition B
FALSE	KIIDEDRPVWYPGAK-KVAPKK	PhoX	Intra	NonCleavable	MS2	1	1	62.39	27.58	667.353	4	2667.4	24640	58.9724	-6.67357	0	A0A9R0I2Y0-A0A9R0I2Y0	[K]IIDEDRPVWYPGAK	K1(PhoX)	-60	1	A0A9R0I2Y0	46	KVAP[K]K	K5(PhoX)	5	A0A9R0I2Y0	44	24640	Xpl1_011088.raw	F15	0		3.03531e+06	59.48	3.03531e+06	1	Condition B
FALSE	KIIDEDRPVWYPGAK-VAPKK	PhoX	Intra	NonCleavable	MS2	1	1	56.99	18.66	635.325	4	2539.29	26645	64.1281	-0.27193	0	A0A9R0I2Y0-A0A9R0I2Y0	[K]IIDEDRPVWYPGAK	K1(PhoX)	-60	1	A0A9R0I2Y0	46	VAP[K]K	K4(PhoX)	4	A0A9R0I2Y0	44	26645	Xpl1_011088.raw	F15	0		7.50638e+06	64.15	7.50638e+06	1	Condition B
FALSE	KLEEDLASAK-EINKQGK	PhoX	Inter	NonCleavable	MS2	2	1	54.89	21.2	710.344	3	2130.02	19011	44.2239	-0.3164	0	A0A9R0IZH2-A0A9R0IG95	[K]LEEDLASAK	K1(PhoX)	-75	1	A0A9R0IG95	667	EIN[K]QGK	K4(PhoX)	4	A0A9R0IZH2	306	19011	Xpl1_011088.raw	F15	0.01		3.96876e+06	44.24	3.96876e+06	1	Condition B
FALSE	KLEEDLASAK-ENLQKK	PhoX	Intra	NonCleavable	MS2	1	1	95.12	57.76	691.336	3	2073	19201	44.7238	0.18588	0	A0A9R0IG95-A0A9R0IG95	[K]LEEDLASAK	K1(PhoX)	-75	1	A0A9R0IG95	667	ENLQ[K]K	K5(PhoX)	5	A0A9R0IG95	663	19201	Xpl1_011088.raw	F15	0		3.80934e+06	44.74	7.61867e+06	2	Condition B
FALSE	KLEEDLASAKGEILR-KLEEDLASAK	PhoX	Intra	NonCleavable	MS2	1	1	159.65	105.24	746.877	4	2985.49	32487	81.8668	-0.27268	0	A0A9R0IG95-A0A9R0IG95	KLEEDLASA[K]GEILR	K10(PhoX)	-75	10	A0A9R0IG95	676	[K]LEEDLASAK	K1(PhoX)	1	A0A9R0IG95	667	32487	Xpl1_011088.raw	F15	0		3.31746e+06	81.87	6634919	2	Condition B
FALSE	KLLLVNLR-KFVASGR	PhoX	Intra	NonCleavable	MS2	1	1	110.43	78.47	648.028	3	1943.08	32317	81.3564	-0.70325	0	A0A9R0I9P9-A0A9R0I9P9	[K]LLLVNLR	K1(PhoX)	-75	1	A0A9R0I9P9	107	[K]FVASGR	K1(PhoX)	1	A0A9R0I9P9	115	32317	Xpl1_011088.raw	F15	0		1773430	81.4	1773430	1	Condition B
FALSE	KLQASLK-EKQALK	PhoX	Intra	NonCleavable	MS2	2	1	113.99	72.42	571.639	3	1713.91	17240	39.5882	-2.83117	0	P12355_78-P12355_78	[K]LQASLK	K1(PhoX)	-75	1	P12355_78	24	E[K]QALK	K2(PhoX)	2	P12355_78	19	17240	Xpl1_011088.raw	F15	0		872310	39.57	872310	1	Condition B
FALSE	KLTEQEVR-KELEEQVK	PhoX	Intra	NonCleavable	MS2	1	1	192.66	139.33	738.695	3	2215.08	18904	43.9429	-1.09072	0	A0A9R0IF75-A0A9R0IF75	[K]LTEQEVR	K1(PhoX)	-75	1	A0A9R0IF75	405	[K]ELEEQVK	K1(PhoX)	1	A0A9R0IF75	397	18904	Xpl1_011088.raw	F15	0		1.37216e+06	43.97	2.74433e+06	2	Condition B
FALSE	KLTSKADAFEYADQVLEK-NKSDPDVADAVTELR	PhoX	Inter	NonCleavable	MS2	2	1	309.59	250.28	974.457	4	3895.81	35512	92.0195	6.87813	0	A0A9R0KAU1-A0A9R0JN50	KLTS[K]ADAFEYADQVLEK	K5(PhoX)	-60	5	A0A9R0JN50	144	N[K]SDPDVADAVTELR	K2(PhoX)	2	A0A9R0KAU1	92	35512	Xpl1_011088.raw	F15	0				0	1	Condition B
FALSE	KNTEFMPYNGDGFK-AYGEAANVFGKPK	PhoX	Intra	NonCleavable	MS2	2	1	60.44	42.7	806.856	4	3225.41	31389	78.5701	1.10735	0	P12302_82-P12302_82	[K]NTEFMPYNGDGFK	M6(Oxidation);K1(PhoX)	-50	1	P12302_82	14	AYGEAANVFG[K]PK	K11(PhoX)	11	P12302_82	11	31389	Xpl1_011088.raw	F15	0				0	1	Condition B
FALSE	KPAEEK-KAAAAEK	PhoX	Intra	NonCleavable	MS2	1	1	121.92	76.76	533.587	3	1599.75	6988	17.0322	-0.808	0	A0A9R0KBB6-A0A9R0KBB6	[K]PAEEK	K1(PhoX)	-60	1	A0A9R0KBB6	13	[K]AAAAEK	K1(PhoX)	1	A0A9R0KBB6	19	6988	Xpl1_011088.raw	F15	0		2584643	17.05	2584643	1	Condition B
FALSE	KPAEKKPAEEK-KAAAAEK	PhoX	Intra	NonCleavable	MS2	1	1	143.97	88.85	538.771	4	2153.07	6756	16.5353	3.77998	0	A0A9R0KBB6-A0A9R0KBB6	KPAE[K]KPAEEK	K5(PhoX)	-50	5	A0A9R0KBB6	12	[K]AAAAEK	K1(PhoX)	1	A0A9R0KBB6	19	6756	Xpl1_011088.raw	F15	0		1.848e+06	16.51	1.848e+06	1	Condition B
FALSE	KPDLNDPVLR-KGGTTSGK	PhoX	Inter	NonCleavable	MS2	2	1	86.34	64.25	528.51	4	2112.03	20624	48.7581	-1.44213	0	Q8GT36-P00166	[K]PDLNDPVLR	K1(PhoX)	-75	1	P00166	6	[K]GGTTSGK	K1(PhoX)	1	Q8GT36	70	20624	Xpl1_011088.raw	F15	0		584781	48.59	584781	1	Condition B
FALSE	KPDLNDPVLR-KGTVSIPSK	PhoX	Inter	NonCleavable	MS2	2	1	76.59	41.84	764.726	3	2293.17	27146	65.5277	0.42281	0	Q8GT36-P00166	[K]PDLNDPVLR	K1(PhoX)	-75	1	P00166	6	[K]GTVSIPSK	K1(PhoX)	1	Q8GT36	78	27146	Xpl1_011088.raw	F15	0		616939	65.56	616939	1	Condition B
FALSE	KPDLNDPVLR-SAGKPK	PhoX	Inter	NonCleavable	MS2	2	1	55.13	20.1	654.996	3	1963.98	21916	52.1729	-2.49408	0	A4F3R4-P00166	[K]PDLNDPVLR	K1(PhoX)	-75	1	P00166	6	SAG[K]PK	K4(PhoX)	4	A4F3R4	41	21916	Xpl1_011088.raw	F15	0.01		2.07841e+06	52.33	2.07841e+06	1	Condition B
FALSE	KPDLNDPVLR-SSGSTSGKK	PhoX	Inter	NonCleavable	MS2	2	1	85.31	52.36	738.683	3	2215.04	20433	48.2452	4.00899	0	Q8GT36-P00166	[K]PDLNDPVLR	K1(PhoX)	-75	1	P00166	6	SSGSTSG[K]K	K8(PhoX)	8	Q8GT36	69	20433	Xpl1_011088.raw	F15	0		2.07487e+06	48.4	2.98455e+06	2	Condition B
FALSE	KPDLNDPVLR-TAGKPK	PhoX	Inter	NonCleavable	MS2	4	1	72.73	44.6	495.001	4	1977.99	22126	52.7262	1.21885	0	A0A9R0HTU6-P00166	[K]PDLNDPVLR	K1(PhoX)	-75	1	P00166	6	TAG[K]PK	K4(PhoX)	4	A0A9R0HTU6	319	22126	Xpl1_011088.raw	F15	0		558066	52.9	2.55325e+06	2	Condition B
FALSE	KPEDFAK-AAAAPK	PhoX	Inter	NonCleavable	MS2	2	1	66.56	42.86	524.576	3	1572.72	16259	37.2468	-0.11287	0	P36494_52-A0A9R0IJF3	[K]PEDFAK	K1(PhoX)	-75	1	A0A9R0IJF3	118	[A]AAAPK	N-Term(PhoX)	1	P36494_52	0	16259	Xpl1_011088.raw	F15	0		911390	37.23	911390	1	Condition B
FALSE	KPEDFAK-AKAPK	PhoX	Inter	NonCleavable	MS2	2	1	68.6	51.35	519.914	3	1558.74	12723	29.2611	4.42356	0	Q02060-A0A9R0IJF3	[K]PEDFAK	K1(PhoX)	-75	1	A0A9R0IJF3	118	A[K]APK	K2(PhoX)	2	Q02060	69	12723	Xpl1_011088.raw	F15	0		894807	29.26	894807	1	Condition B
FALSE	KPEDFAK-TAGKPK	PhoX	Inter	NonCleavable	MS2	4	1	90.32	48.75	548.927	3	1645.77	13773	31.5561	0.50418	0	A0A9R0HTU6-A0A9R0IJF3	[K]PEDFAK	K1(PhoX)	-75	1	A0A9R0IJF3	118	TAG[K]PK	K4(PhoX)	4	A0A9R0HTU6	319	13773	Xpl1_011088.raw	F15	0		2.3919e+06	31.61	2.3919e+06	1	Condition B
FALSE	KPFEKLPDNFFCAVCGAPK-VASKQAYICR	PhoX	Intra	NonCleavable	MS2	1	1	116.35	96.12	908.176	4	3630.69	34309	87.7888	-1.61721	0	A0A9R0I8T2-A0A9R0I8T2	KPFE[K]LPDNFFCAVCGAPK	C12(Carbamidomethyl);C15(Carbamidomethyl);K5(PhoX)	-60	5	A0A9R0I8T2	97	VAS[K]QAYICR	C9(Carbamidomethyl);K4(PhoX)	4	A0A9R0I8T2	76	34309	Xpl1_011088.raw	F15	0				0	1	Condition B
FALSE	KPILQLAEIK-NAELDTEKR	PhoX	Intra	NonCleavable	MS2	1	1	106.84	88.85	610.067	4	2438.25	31624	79.2667	-3.31306	0	A0A9R0HRF2-A0A9R0HRF2	[K]PILQLAEIK	K1(PhoX)	-75	1	A0A9R0HRF2	233	NAELDTE[K]R	K8(PhoX)	8	A0A9R0HRF2	213	31624	Xpl1_011088.raw	F15	0		489636	79.18	489636	1	Condition B
FALSE	KPTGK-AAAAPK	PhoX	Inter	NonCleavable	MS2	2	1	77.53	74.45	423.208	3	1268.62	9124	21.3994	-1.55767	0	P36494_52-P10690	[K]PTGK	K1(PhoX)	-60	1	P10690	71	[A]AAAPK	N-Term(PhoX)	1	P36494_52	0	9124	Xpl1_011088.raw	F15	0		1.39747e+06	21.39	1.39747e+06	1	Condition B
FALSE	KQLATK-KSTGGK	PhoX	Intra	NonCleavable	MS2	2	1	85.52	59.93	492.249	3	1475.74	8042	19.161	-1.55375	0	A0A0K9QVD9-A0A0K9QVD9	[K]QLATK	K1(PhoX)	-75	1	A0A0K9QVD9	19	[K]STGGK	K1(PhoX)	1	A0A0K9QVD9	10	8042	Xpl1_011088.raw	F15	0		1.47395e+06	19.14	1.47395e+06	1	Condition B
FALSE	KQLATKAAR-AAKSPK	PhoX	Inter	NonCleavable	MS2	3	1	62.39	24.16	449.991	4	1797.95	9707	22.6065	0.17306	0	A0A9R0JCL6-A0A0K9QVD9	KQLAT[K]AAR	K6(PhoX)	-75	6	A0A0K9QVD9	24	AA[K]SPK	K3(PhoX)	3	A0A9R0JCL6	147	9707	Xpl1_011088.raw	F15	0		1.31626e+06	22.58	1.31626e+06	1	Condition B
FALSE	KQLATKAAR-AVTKFTSS	PhoX	Inter	NonCleavable	MS2	3	1	85.31	59.64	679.349	3	2037.04	18575	43.0603	-5.59926	0	A0A9R0KBB6-A0A0K9QVD9	KQLAT[K]AAR	K6(PhoX)	-50	6	A0A0K9QVD9	24	AVT[K]FTSS	K4(PhoX)	4	A0A9R0KBB6	144	18575	Xpl1_011088.raw	F15	0				0	1	Condition B
FALSE	KQLATKAAR-KQLATK	PhoX	Intra	NonCleavable	MS2	2	1	53.33	21.11	471.759	4	1885.02	12384	28.5066	-2.52873	0	A0A0K9QVD9-A0A0K9QVD9	KQLAT[K]AAR	K6(PhoX)	-60	6	A0A0K9QVD9	24	[K]QLATK	K1(PhoX)	1	A0A0K9QVD9	19	12384	Xpl1_011088.raw	F15	0.01				0	1	Condition B
FALSE	KQLATKAAR-SPKKA	PhoX	Inter	NonCleavable	MS2	3	1	79.02	48.38	432.231	4	1726.91	9824	22.85	1.80533	0	A0A9R0JCL6-A0A0K9QVD9	KQLAT[K]AAR	K6(PhoX)	-75	6	A0A0K9QVD9	24	SP[K]KA	K3(PhoX)	3	A0A9R0JCL6	150	9824	Xpl1_011088.raw	F15	0		1.25464e+06	22.81	1.25464e+06	1	Condition B
FALSE	KQLATKAAR-TKQTAR	PhoX	Intra	NonCleavable	MS2	2	1	72.73	36.54	475.751	4	1900.99	9227	21.6243	-0.88148	0	A0A0K9QVD9-A0A0K9QVD9	KQLAT[K]AAR	K6(PhoX)	-50	6	A0A0K9QVD9	24	T[K]QTAR	K2(PhoX)	2	A0A0K9QVD9	5	9227	Xpl1_011088.raw	F15	0		23389266	21.61	23389266	1	Condition B
FALSE	KSAGKPK-AAAAPK	PhoX	Inter	NonCleavable	MS2	2	1	134.33	94.9	484.913	3	1453.73	7476	18.0295	0.66054	0	P36494_52-A4F3R4	[K]SAGKPK	K1(PhoX)	-50	1	A4F3R4	37	[A]AAAPK	N-Term(PhoX)	1	P36494_52	0	7476	Xpl1_011088.raw	F15	0		12512043	18.04	12512043	1	Condition B
FALSE	KSAGKPKNVSSGSPWYGPDR-AKVAVASPADDELAK	PhoX	Inter	NonCleavable	MS2	2	1	88.68	70.77	953.705	4	3812.8	26970	65.0138	9.36598	0	A0A9R0IJF3-A4F3R4	[K]SAGKPKNVSSGSPWYGPDR	K1(PhoX)	-60	1	A4F3R4	37	A[K]VAVASPADDELAK	K2(PhoX)	2	A0A9R0IJF3	63	26970	Xpl1_011088.raw	F15	0				0	1	Condition B
FALSE	KSAGKPKNVSSGSPWYGPDR-AKVAVASPADDELAK	PhoX	Inter	NonCleavable	MS2	2	1	112.75	86.23	953.705	4	3812.81	26953	64.9686	8.72533	0	A0A9R0IJF3-A4F3R4	KSAGKP[K]NVSSGSPWYGPDR	K7(PhoX)	-75	7	A4F3R4	43	A[K]VAVASPADDELAK	K2(PhoX)	2	A0A9R0IJF3	63	26953	Xpl1_011088.raw	F15	0		455341	65.52	455341	1	Condition B
FALSE	KSAGKPKNVSSGSPWYGPDR-SAGKPKNVSSGSPWYGPDR	PhoX	Intra	NonCleavable	MS2	1	1	154.84	133.21	864.202	5	4317.99	25856	62.0632	7.51495	0	A4F3R4-A4F3R4	KSAGKP[K]NVSSGSPWYGPDR	K7(PhoX)	-75	7	A4F3R4	43	SAGKP[K]NVSSGSPWYGPDR	K6(PhoX)	6	A4F3R4	43	25856	Xpl1_011088.raw	F15	0		7.87634e+06	61.39	7.87634e+06	1	Condition B
FALSE	KSAGKPKNVSSGSPWYGPDR-SGSPWYGPDR	PhoX	Inter	NonCleavable	MS2	2	1	96.85	66.64	862.89	4	3449.55	22650	54.1287	-0.50459	0	A4F3R4_47-A4F3R4	KSAGKP[K]NVSSGSPWYGPDR	K7(PhoX)	-75	7	A4F3R4	43	[S]GSPWYGPDR	N-Term(PhoX)	1	A4F3R4_47	0	22650	Xpl1_011088.raw	F15	0				0	1	Condition B
FALSE	KSAGKPKNVSSGSPWYGPDR-TAGKPK	PhoX	Inter	NonCleavable	MS2	4	1	55.13	11.01	976.802	3	2929.4	19367	45.2137	4.03515	0	A0A9R0HTU6-A4F3R4	[K]SAGKPKNVSSGSPWYGPDR	K1(PhoX)	-50	1	A4F3R4	37	TAG[K]PK	K4(PhoX)	4	A0A9R0HTU6	319	19367	Xpl1_011088.raw	F15	0.01				0	1	Condition B
FALSE	KSLETNLNEATK-DKEAK	PhoX	Intra	NonCleavable	MS2	1	1	68.6	39.45	716.336	3	2148	18246	42.1698	-1.42434	0	A0A9R0IG95-A0A9R0IG95	[K]SLETNLNEATK	K1(PhoX)	-60	1	A0A9R0IG95	582	D[K]EAK	K2(PhoX)	2	A0A9R0IG95	578	18246	Xpl1_011088.raw	F15	0		3.09624e+06	42.15	3.09624e+06	1	Condition B
FALSE	KSVTR-KGGGPK	PhoX	Intra	NonCleavable	MS2	1	1	62.39	34.26	448.222	3	1343.66	7304	17.6587	0.40837	0	A0A9R0JCL6-A0A9R0JCL6	[K]SVTR	K1(PhoX)	-75	1	A0A9R0JCL6	24	[K]GGGPK	K1(PhoX)	1	A0A9R0JCL6	17	7304	Xpl1_011088.raw	F15	0		3.85774e+06	17.65	3.85774e+06	1	Condition B
FALSE	KTAGKPK-AAAAPK	PhoX	Inter	NonCleavable	MS2	4	1	104.48	69.73	489.586	3	1467.75	7595	18.2522	-3.13886	0	P36494_52-A0A9R0HTU6	[K]TAGKPK	K1(PhoX)	-50	1	A0A9R0HTU6	315	[A]AAAPK	N-Term(PhoX)	1	P36494_52	0	7595	Xpl1_011088.raw	F15	0		23750778	18.28	23750778	1	Condition B
FALSE	KTAGKPK-KSAGKPK	PhoX	Inter	NonCleavable	MS2	4	1	100.91	58.97	414.223	4	1654.88	5455	13.0595	1.43233	0	A4F3R4-A0A9R0HTU6	[K]TAGKPK	K1(PhoX)	-50	1	A0A9R0HTU6	315	[K]SAGKPK	K1(PhoX)	1	A4F3R4	37	5455	Xpl1_011088.raw	F15	0		168316	13.09	168316	2	Condition B
FALSE	KTAGKPK-KVEKPK	PhoX	Inter	NonCleavable	MS2	4	1	63.05	34.92	417.479	4	1667.9	7591	18.248	-0.03518	0	A0A9R0HTU6-Q02060	[K]TAGKPK	K1(PhoX)	-50	1	A0A9R0HTU6	315	KVE[K]PK	K4(PhoX)	4	Q02060	76	7591	Xpl1_011088.raw	F15	0		1.43951e+06	18.23	1.43951e+06	1	Condition B
FALSE	KTAGKPK-SAGKPK	PhoX	Inter	NonCleavable	MS2	4	1	67.31	36.68	382.2	4	1526.78	6372	15.7016	-0.04346	0	A4F3R4-A0A9R0HTU6	[K]TAGKPK	K1(PhoX)	-50	1	A0A9R0HTU6	315	SAG[K]PK	K4(PhoX)	4	A4F3R4	41	6372	Xpl1_011088.raw	F15	0		567366	15.66	567366	1	Condition B
FALSE	KTLSINYNR-IGSVKNTQK	PhoX	Intra	NonCleavable	MS2	1	1	137.2	96.26	764.719	3	2293.15	21481	51.0245	-1.84402	0	P05435-P05435	[K]TLSINYNR	K1(PhoX)	-50	1	P05435	335	IGSV[K]NTQK	K5(PhoX)	5	P05435	55	21481	Xpl1_011088.raw	F15	0		24898506	51.03	45235370	2	Condition B
FALSE	KVEKPK-AKAPK	PhoX	Intra	NonCleavable	MS2	1	1	98.37	53.21	484.594	3	1452.78	6424	15.8321	-1.44338	0	Q02060-Q02060	[K]VEKPK	K1(PhoX)	-60	1	Q02060	73	A[K]APK	K2(PhoX)	2	Q02060	69	6424	Xpl1_011088.raw	F15	0		1.20268e+06	15.83	1.20268e+06	1	Condition B
FALSE	KVEKPK-KAQPK	PhoX	Inter	NonCleavable	MS2	2	1	67.85	34.36	503.601	3	1509.8	6426	15.8352	-0.87625	0	A0A9R0HRF2-Q02060	[K]VEKPK	K1(PhoX)	-60	1	Q02060	73	[K]AQPK	K1(PhoX)	1	A0A9R0HRF2	43	6426	Xpl1_011088.raw	F15	0		5304969	16.35	5304969	1	Condition B
FALSE	KVEKPK-KSAGKPK	PhoX	Inter	NonCleavable	MS2	2	1	85.08	43.14	413.974	4	1653.88	5776	14.0254	2.2402	0	A4F3R4-Q02060	[K]VEKPK	K1(PhoX)	-50	1	Q02060	73	[K]SAGKPK	K1(PhoX)	1	A4F3R4	37	5776	Xpl1_011088.raw	F15	0		72949.8	14.01	72949.8	1	Condition B
FALSE	KVEKPK-SAGKPK	PhoX	Inter	NonCleavable	MS2	2	1	62.39	44.48	381.951	4	1525.79	7055	17.1788	-0.69075	0	A4F3R4-Q02060	[K]VEKPK	K1(PhoX)	-50	1	Q02060	73	SAG[K]PK	K4(PhoX)	4	A4F3R4	41	7055	Xpl1_011088.raw	F15	0		1.0227e+06	17.14	1.0227e+06	1	Condition B
FALSE	KVEMDADQFR-AIEQLEKAR	PhoX	Intra	NonCleavable	MS2	1	1	203.33	177.43	835.722	3	2506.16	26969	65.01	-1.37195	0	P06453-P06453	[K]VEMDADQFR	K1(PhoX)	-60	1	P06453	87	AIEQLE[K]AR	K7(PhoX)	7	P06453	80	26969	Xpl1_011088.raw	F15	0				1.24968e+08	8	Condition B
FALSE	KYPGGAFDPLGYSKDPK-AKEYVSLLK	PhoX	Inter	NonCleavable	MS2	2	1	65.26	45.65	775.634	4	3100.52	33795	86.0125	-0.67393	0	P12357-A0A9R0J8B1	KYPGGAFDPLGYS[K]DPK	K14(PhoX)	-60	14	A0A9R0J8B1	180	A[K]EYVSLLK	K2(PhoX)	2	P12357	121	33795	Xpl1_011088.raw	F15	0				0	1	Condition B
FALSE	KYPGGAFDPLGYSKDPK-KFEELK	PhoX	Intra	NonCleavable	MS2	1	1	63.05	20.31	948.111	3	2843.33	32176	80.9502	6.95362	0	A0A9R0J8B1-A0A9R0J8B1	KYPGGAFDPLGYS[K]DPK	K14(PhoX)	-50	14	A0A9R0J8B1	180	[K]FEELK	K1(PhoX)	1	A0A9R0J8B1	184	32176	Xpl1_011088.raw	F15	0		10955338	80.96	10955338	1	Condition B
FALSE	KYQKSTELLIR-KLPFQR	PhoX	Intra	NonCleavable	MS2	2	1	83.61	59.91	594.818	4	2377.26	29998	74.1318	-1.81365	0	A0A0K9QVD9-A0A0K9QVD9	KYQ[K]STELLIR	K4(PhoX)	-75	4	A0A0K9QVD9	57	[K]LPFQR	K1(PhoX)	1	A0A0K9QVD9	65	29998	Xpl1_011088.raw	F15	0		398590	74.15	398590	1	Condition B
FALSE	LEKTVEEGER-LSMKAAFGR	PhoX	Inter	NonCleavable	MS2	2	1	60.15	26.35	595.53	4	2380.11	24629	58.9518	2.1202	0	A0A9R0J5S7-Q9SM43	LE[K]TVEEGER	K3(PhoX)	-50	3	Q9SM43	384	LSM[K]AAFGR	K4(PhoX)	4	A0A9R0J5S7	254	24629	Xpl1_011088.raw	F15	0		5.67202e+06	58.95	5.67202e+06	1	Condition B
FALSE	LENDHLAQIAKGVQK-ITGAKNVR	PhoX	Intra	NonCleavable	MS2	3	1	64	34.42	683.606	4	2732.41	23806	56.9672	-3.04612	0	P11402-P11402	LENDHLAQIA[K]GVQK	K11(PhoX)	-50	11	P11402	196	ITGA[K]NVR	K5(PhoX)	5	P11402	205	23806	Xpl1_011088.raw	F15	0		87193432	56.75	87193432	1	Condition B
FALSE	LGLSAKNYGR-VLAKALR	PhoX	Intra	NonCleavable	MS2	15	1	74.64	34.98	686.701	3	2059.1	26925	64.881	0.83757	0	A0A9R0JJY3-A0A9R0JJY3	LGLSA[K]NYGR	K6(PhoX)	-60	6	A0A9R0JJY3	183	VLA[K]ALR	K4(PhoX)	4	A0A9R0JJY3	316	26925	Xpl1_011088.raw	F15	0				0	1	Condition B
FALSE	LGSRKWAPR-KSTGGKAPR	PhoX	Inter	NonCleavable	MS2	3	1	54.53	4.22	727.711	3	2182.13	14749	33.7388	-5.18109	0	A0A0K9QVD9-Q01292	LGSR[K]WAPR	K5(PhoX)	-75	5	Q01292	527	KSTGG[K]APR	K6(PhoX)	6	A0A0K9QVD9	15	14749	Xpl1_011088.raw	F15	0.01		4373994	33.74	4373994	1	Condition B
FALSE	LKVEDGLFGTSGGIGFTK-TKGPLFGFTK	PhoX	Intra	NonCleavable	MS2	1	1	101.52	57.39	783.396	4	3131.57	37636	100.26	-2.08333	0	Q02060-Q02060	L[K]VEDGLFGTSGGIGFTK	K2(PhoX)	-75	2	Q02060	80	T[K]GPLFGFTK	K2(PhoX)	2	Q02060	192	37636	Xpl1_011088.raw	F15	0		765318	100.31	2.29595e+06	3	Condition B
FALSE	LLIQNQDEMLKAGR-LLALKPK	PhoX	Inter	NonCleavable	MS2	2	1	57.5	35.43	524.883	5	2621.39	31495	78.8871	2.2236	0	A0A9R0I636-A0A9R0J7X3	LLIQNQDEML[K]AGR	K11(PhoX)	-60	11	A0A9R0J7X3	116	LLAL[K]PK	K5(PhoX)	5	A0A9R0I636	196	31495	Xpl1_011088.raw	F15	0		2.46703e+06	79.28	2.46703e+06	1	Condition B
FALSE	LPWILPKK-KAVSIVYR	PhoX	Intra	NonCleavable	MS2	1	1	101.72	62.9	713.73	3	2140.18	34825	89.5603	0.40054	0	A0A9R0IM48-A0A9R0IM48	LPWILP[K]K	K7(PhoX)	-75	7	A0A9R0IM48	254	[K]AVSIVYR	K1(PhoX)	1	A0A9R0IM48	175	34825	Xpl1_011088.raw	F15	0		577208	89.6	577208	1	Condition B
FALSE	LSPSTLQVKDR-KSLQELTSK	PhoX	Inter	NonCleavable	MS2	4	1	56.01	19.14	622.322	4	2487.27	21648	51.4618	-4.6146	0	P12301-A0A9R0IDF9	LSPSTLQV[K]DR	K9(PhoX)	-60	9	A0A9R0IDF9	48	[K]SLQELTSK	K1(PhoX)	1	P12301	185	21648	Xpl1_011088.raw	F15	0				0	1	Condition B
FALSE	LTSKADAFEYADQVLEK-NKSDPDVADAVTELR	PhoX	Inter	NonCleavable	MS2	2	1	344.76	298.16	942.443	4	3767.76	36341	95.1948	-3.77768	0	A0A9R0KAU1-A0A9R0JN50	LTS[K]ADAFEYADQVLEK	K4(PhoX)	-60	4	A0A9R0JN50	144	N[K]SDPDVADAVTELR	K2(PhoX)	2	A0A9R0KAU1	92	36341	Xpl1_011088.raw	F15	0		3.12036e+06	95.24	3.12036e+06	1	Condition B
FALSE	LVLPGELAKHAVSEGTK-EIAQDFKTDLR	PhoX	Inter	NonCleavable	MS2	3	1	88.64	67.49	824.17	4	3294.67	34642	88.932	-4.31768	0	A0A0K9QVD9-A0A9R0KBB6	LVLPGELA[K]HAVSEGTK	K9(PhoX)	-50	9	A0A9R0KBB6	132	EIAQDF[K]TDLR	K7(PhoX)	7	A0A0K9QVD9	80	34642	Xpl1_011088.raw	F15	0		5148609	88.93	5148609	1	Condition B
FALSE	LYKGLR-KSAGKPK	PhoX	Inter	NonCleavable	MS2	2	1	67.76	34.11	419.225	4	1674.89	12928	29.7248	-0.43391	0	P04160-A4F3R4	LY[K]GLR	K3(PhoX)	-50	3	P04160	227	[K]SAGKPK	K1(PhoX)	1	A4F3R4	37	12928	Xpl1_011088.raw	F15	0				0	1	Condition B
FALSE	LYKGLR-KTAGKPK	PhoX	Inter	NonCleavable	MS2	4	1	72.05	37.24	422.728	4	1688.9	13036	29.9622	0.81474	0	P04160-A0A9R0HTU6	LY[K]GLR	K3(PhoX)	-50	3	P04160	227	[K]TAGKPK	K1(PhoX)	1	A0A9R0HTU6	315	13036	Xpl1_011088.raw	F15	0		2.24649e+06	29.9	2.24649e+06	1	Condition B
FALSE	LYKGLR-TAGKPK	PhoX	Inter	NonCleavable	MS2	4	1	58.16	25.84	520.605	3	1560.81	16855	38.6601	-2.25444	0	A0A9R0HTU6-P04160	LY[K]GLR	K3(PhoX)	-60	3	P04160	227	TAG[K]PK	K4(PhoX)	4	A0A9R0HTU6	319	16855	Xpl1_011088.raw	F15	0		2.17448e+06	38.53	2.17448e+06	1	Condition B
FALSE	MDSAAGGKGK-KGAAGR	PhoX	Intra	NonCleavable	MS2	1	1	57.71	46.79	577.923	3	1732.76	12383	28.5055	-1.25634	0	A0A9R0JCL6-A0A9R0JCL6	MDSAAGG[K]GK	K8(PhoX);N-Term(Acetyl_protnterm)	-60	8	A0A9R0JCL6	8	[K]GAAGR	K1(PhoX)	1	A0A9R0JCL6	11	12383	Xpl1_011088.raw	F15	0		5.62093e+06	28.55	5.62093e+06	1	Condition B
FALSE	MFNFKK-DYFKR	PhoX	Intra	NonCleavable	MS2	1	1	78.19	57.43	589.924	3	1768.76	26976	65.0336	2.2867	0	A0A9R0J7X3-A0A9R0J7X3	MFNF[K]K	M1(Oxidation);K5(PhoX)	-75	5	A0A9R0J7X3	175	DYF[K]R	K4(PhoX)	4	A0A9R0J7X3	169	26976	Xpl1_011088.raw	F15	0				0	1	Condition B
FALSE	MPNIYNALIVKGR-KNLGR	PhoX	Intra	NonCleavable	MS2	1	1	53.48	29.01	572.046	4	2286.17	33411	84.7671	-0.24101	0	P00825-P00825	MPNIYNALIV[K]GR	K11(PhoX)	-60	11	P00825	50	[K]NLGR	K1(PhoX)	1	P00825	18	33411	Xpl1_011088.raw	F15	0.01		22581356	84.08	22581356	1	Condition B
FALSE	MTAMSNATDNANELKK-IGSVKNTQK	PhoX	Intra	NonCleavable	MS2	1	1	62.84	48.94	739.336	4	2955.33	16738	38.3982	1.51564	0	P05435-P05435	MTAMSNATDNANEL[K]K	M1(Oxidation);M4(Oxidation);K15(PhoX)	-60	15	P05435	334	IGSV[K]NTQK	K5(PhoX)	5	P05435	55	16738	Xpl1_011088.raw	F15	0		1.12026e+06	38.53	1.12026e+06	1	Condition B
FALSE	MTAMSNATDNANELKK-NTQKITEAMK	PhoX	Intra	NonCleavable	MS2	1	1	55.44	41.77	786.599	4	3144.38	21908	52.1561	-0.10857	0	P05435-P05435	MTAMSNATDNANEL[K]K	M1(Oxidation);M4(Oxidation);K15(PhoX)	-60	15	P05435	334	NTQ[K]ITEAMK	K4(PhoX)	4	P05435	59	21908	Xpl1_011088.raw	F15	0.01				0	1	Condition B
FALSE	NAVVSEEKK-IIAGPEKK	PhoX	Intra	NonCleavable	MS2	1	1	95.44	70.98	690.019	3	2069.05	17534	40.3306	-3.25498	0	A0A9R0IJH8-A0A9R0IJH8	NAVVSEE[K]K	K8(PhoX)	-50	8	A0A9R0IJH8	508	IIAGPE[K]K	K7(PhoX)	7	A0A9R0IJH8	499	17534	Xpl1_011088.raw	F15	0		1895551	40.31	1895551	1	Condition B
FALSE	NETIQFEQQKAINQVR-VINALAKPIDGR	PhoX	Inter	NonCleavable	MS2	2	1	118.32	95.79	856.192	4	3422.75	32173	80.9465	-5.37236	0	P06450-P06453	NETIQFEQQ[K]AINQVR	K10(PhoX)	-50	10	P06453	135	VINALA[K]PIDGR	K7(PhoX)	7	P06450	114	32173	Xpl1_011088.raw	F15	0				0	1	Condition B
FALSE	NTDKWAHLAK-AENEEK	PhoX	Intra	NonCleavable	MS2	2	1	95.35	69.62	704.64	3	2112.91	20504	48.4304	0.10329	0	P10871_59-P10871_59	NTD[K]WAHLAK	K4(PhoX)	-60	4	P10871_59	10	[A]ENEEK	N-Term(PhoX)	1	P10871_59	0	20504	Xpl1_011088.raw	F15	0		2.91062e+06	48.74	2.91062e+06	1	Condition B
FALSE	QGAINSSTKEK-KANSAFTK	PhoX	Intra	NonCleavable	MS2	1	1	97.31	75.8	746.687	3	2239.05	13431	30.788	-0.78143	0	A0A9R0IWG6-A0A9R0IWG6	QGAINSST[K]EK	K9(PhoX)	-50	9	A0A9R0IWG6	128	[K]ANSAFTK	K1(PhoX)	1	A0A9R0IWG6	170	13431	Xpl1_011088.raw	F15	0				877760	2	Condition B
FALSE	REKQALK-ESKQFAK	PhoX	Intra	NonCleavable	MS2	2	1	57.5	25.54	480.491	4	1919.95	13184	30.2723	-0.20538	0	P12355_78-P12355_78	RE[K]QALK	K3(PhoX)	-60	3	P12355_78	19	ES[K]QFAK	K3(PhoX)	3	P12355_78	12	13184	Xpl1_011088.raw	F15	0		14483216	30.32	14483216	1	Condition B
FALSE	SAAPKAEAAPAK-KFVASGR	PhoX	Intra	NonCleavable	MS2	1	1	93.15	61.22	695.676	3	2086.02	15580	35.6584	1.85889	0	A0A9R0I9P9-A0A9R0I9P9	SAAP[K]AEAAPAK	K5(PhoX)	-75	5	A0A9R0I9P9	140	[K]FVASGR	K1(PhoX)	1	A0A9R0I9P9	115	15580	Xpl1_011088.raw	F15	0		521623	35.6	521623	1	Condition B
FALSE	SAGKPK-AAAAPK	PhoX	Inter	NonCleavable	MS2	2	1	69.64	51.73	442.215	3	1325.64	10497	24.2722	-0.28419	0	P36494_52-A4F3R4	SAG[K]PK	K4(PhoX)	-60	4	A4F3R4	41	[A]AAAPK	N-Term(PhoX)	1	P36494_52	0	10497	Xpl1_011088.raw	F15	0		21249190	24.4	21249190	1	Condition B
FALSE	SAGKPK-AKAPK	PhoX	Inter	NonCleavable	MS2	2	1	65.44	37.31	437.555	3	1311.66	7485	18.0441	0.77207	0	A4F3R4-Q02060	SAG[K]PK	K4(PhoX)	-60	4	A4F3R4	41	A[K]APK	K2(PhoX)	2	Q02060	69	7485	Xpl1_011088.raw	F15	0		3.165e+06	18.03	3.165e+06	1	Condition B
FALSE	SAGKPK-KPTGK	PhoX	Inter	NonCleavable	MS2	2	1	72.73	25.59	442.886	3	1327.65	7214	17.4942	0.49484	0	A4F3R4-P10690	SAG[K]PK	K4(PhoX)	-75	4	A4F3R4	41	[K]PTGK	K1(PhoX)	1	P10690	71	7214	Xpl1_011088.raw	F15	0		3208720	17.55	3208720	1	Condition B
FALSE	SAGKPK-KVAPK	PhoX	Inter	NonCleavable	MS2	2	1	77.53	43.62	446.898	3	1339.69	8821	20.7725	1.6831	0	A4F3R4-A0A9R0I2Y0	SAG[K]PK	K4(PhoX)	-60	4	A4F3R4	41	[K]VAPK	K1(PhoX)	1	A0A9R0I2Y0	40	8821	Xpl1_011088.raw	F15	0		2.18768e+06	20.73	2.18768e+06	1	Condition B
FALSE	SAGKPKNVSSGSPWYGPDR-AAAAPK	PhoX	Inter	NonCleavable	MS2	2	1	63.05	33.48	909.757	3	2728.26	21356	50.6959	-0.35419	0	P36494_52-A4F3R4	SAG[K]PKNVSSGSPWYGPDR	K4(PhoX)	-60	4	A4F3R4	41	[A]AAAPK	N-Term(PhoX)	1	P36494_52	0	21356	Xpl1_011088.raw	F15	0		7054086	50.74	7054086	1	Condition B
FALSE	SAGKPKNVSSGSPWYGPDR-AKVAVASPADDELAK	PhoX	Inter	NonCleavable	MS2	2	1	195.88	161.07	921.69	4	3684.75	26992	65.0753	-0.51534	0	A0A9R0IJF3-A4F3R4	SAGKP[K]NVSSGSPWYGPDR	K6(PhoX)	-60	6	A4F3R4	43	A[K]VAVASPADDELAK	K2(PhoX)	2	A0A9R0IJF3	63	26992	Xpl1_011088.raw	F15	0		1.66402e+06	65.07	3328035	2	Condition B
FALSE	SAGKPKNVSSGSPWYGPDR-ATQTVESSSR	PhoX	Inter	NonCleavable	MS2	2	1	154.29	134.51	816.87	4	3265.47	22342	53.3239	0.43933	0	P05146-A4F3R4	SAG[K]PKNVSSGSPWYGPDR	K4(PhoX)	-75	4	A4F3R4	41	[A]TQTVESSSR	N-Term(PhoX)	1	P05146	1	22342	Xpl1_011088.raw	F15	0		9816729	53.36	9816729	1	Condition B
FALSE	SAGKPKNVSSGSPWYGPDR-ATQTVESSSR	PhoX	Inter	NonCleavable	MS2	2	1	116.87	87.72	816.871	4	3265.47	22360	53.3735	-1.28131	0	P05146-A4F3R4	SAGKP[K]NVSSGSPWYGPDR	K6(PhoX)	-60	6	A4F3R4	43	[A]TQTVESSSR	N-Term(PhoX)	1	P05146	1	22360	Xpl1_011088.raw	F15	0		9816729	53.36	9816729	1	Condition B
FALSE	SAGKPKNVSSGSPWYGPDR-ATSIPADNVPDMQK	PhoX	Inter	NonCleavable	MS2	2	1	111.65	92.26	926.174	4	3702.68	26931	64.8999	-4.30864	0	P08980_52-A4F3R4	SAGKP[K]NVSSGSPWYGPDR	K6(PhoX)	-75	6	A4F3R4	43	[A]TSIPADNVPDMQK	M12(Oxidation);N-Term(PhoX)	1	P08980_52	0	26931	Xpl1_011088.raw	F15	0				0	1	Condition B
FALSE	SAGKPKNVSSGSPWYGPDR-KPDLNDPVLR	PhoX	Inter	NonCleavable	MS2	2	1	118.06	101.12	842.158	4	3366.62	28659	69.9194	-4.08358	0	P00166-A4F3R4	SAG[K]PKNVSSGSPWYGPDR	K4(PhoX)	-75	4	A4F3R4	41	[K]PDLNDPVLR	K1(PhoX)	1	P00166	6	28659	Xpl1_011088.raw	F15	0		432897	69.93	432897	1	Condition B
FALSE	SAGKPKNVSSGSPWYGPDR-KTAGKPK	PhoX	Inter	NonCleavable	MS2	4	1	76.05	16.77	976.808	3	2929.42	15878	36.364	-1.78188	0	A0A9R0HTU6-A4F3R4	SAGKP[K]NVSSGSPWYGPDR	K6(PhoX)	-50	6	A4F3R4	43	[K]TAGKPK	K1(PhoX)	1	A0A9R0HTU6	315	15878	Xpl1_011088.raw	F15	0				0	1	Condition B
FALSE	SAGKPKNVSSGSPWYGPDR-SAGKPK	PhoX	Intra	NonCleavable	MS2	1	1	63.05	36.13	929.437	3	2787.3	18518	42.9158	-1.04633	0	A4F3R4-A4F3R4	SAG[K]PKNVSSGSPWYGPDR	K4(PhoX)	-50	4	A4F3R4	41	SAG[K]PK	K4(PhoX)	4	A4F3R4	41	18518	Xpl1_011088.raw	F15	0		2945899	42.99	2945899	1	Condition B
FALSE	SAGKPKNVSSGSPWYGPDR-TIAVGKFTK	PhoX	Inter	NonCleavable	MS2	2	1	80.38	57.9	802.14	4	3206.55	31936	80.2358	-1.41426	0	P06005-A4F3R4	SAG[K]PKNVSSGSPWYGPDR	K4(PhoX)	-60	4	A4F3R4	41	TIAVG[K]FTK	K6(PhoX);N-Term(Acetyl_protnterm)	6	P06005	7	31936	Xpl1_011088.raw	F15	0				0	1	Condition B
FALSE	SAGKPKNVSSGSPWYGPDR-TIAVGKFTKDEK	PhoX	Inter	NonCleavable	MS2	2	1	55.68	28.06	895.187	4	3578.73	30568	76.0613	-7.22005	0	P06005-A4F3R4	SAGKP[K]NVSSGSPWYGPDR	K6(PhoX)	-50	6	A4F3R4	43	TIAVG[K]FTKDEK	K6(PhoX);N-Term(Acetyl_protnterm)	6	P06005	7	30568	Xpl1_011088.raw	F15	0				0	1	Condition B
FALSE	SAGKPKNVSSGSPWYGPDR-TKGPLFGFTK	PhoX	Inter	NonCleavable	MS2	2	1	77.37	54.9	824.396	4	3295.57	31845	79.9523	-0.65366	0	Q02060-A4F3R4	SAGKP[K]NVSSGSPWYGPDR	K6(PhoX)	-75	6	A4F3R4	43	T[K]GPLFGFTK	K2(PhoX)	2	Q02060	192	31845	Xpl1_011088.raw	F15	0		316794	79.91	316794	1	Condition B
FALSE	SAGKPKNVSSGSPWYGPDR-TQSNPNEQNVELNR	PhoX	Inter	NonCleavable	MS2	2	1	200.54	167.6	961.186	4	3842.73	24403	58.4108	-0.10478	0	P60150-A4F3R4	SAGKP[K]NVSSGSPWYGPDR	K6(PhoX)	-75	6	A4F3R4	43	[T]QSNPNEQNVELNR	N-Term(PhoX)	1	P60150	1	24403	Xpl1_011088.raw	F15	0		2.39436e+06	58.42	4.78872e+06	2	Condition B
FALSE	SAGKPKNVSSGSPWYGPDR-TVKSAPQSLWYGPDRPK	PhoX	Inter	NonCleavable	MS2	2	1	201.39	177.91	826.601	5	4129.98	29050	71.1968	-3.70261	0	A0A9R0KDI5-A4F3R4	SAG[K]PKNVSSGSPWYGPDR	K4(PhoX)	-50	4	A4F3R4	41	TV[K]SAPQSLWYGPDRPK	K3(PhoX)	3	A0A9R0KDI5	41	29050	Xpl1_011088.raw	F15	0				0	1	Condition B
FALSE	SAGKPKNVSSGSPWYGPDR-TVKSAPQSLWYGPDRPK	PhoX	Inter	NonCleavable	MS2	2	1	186.25	164.19	1033	4	4129.98	29052	71.202	-3.83894	0	A0A9R0KDI5-A4F3R4	SAGKP[K]NVSSGSPWYGPDR	K6(PhoX)	-50	6	A4F3R4	43	TV[K]SAPQSLWYGPDRPK	K3(PhoX)	3	A0A9R0KDI5	41	29052	Xpl1_011088.raw	F15	0				0	1	Condition B
FALSE	SALGLKTK-AKAPK	PhoX	Intra	NonCleavable	MS2	1	1	56.99	41.77	514.278	3	1541.83	15155	34.665	-3.79115	0	Q02060-Q02060	SALGL[K]TK	K6(PhoX)	-50	6	Q02060	190	A[K]APK	K2(PhoX)	2	Q02060	69	15155	Xpl1_011088.raw	F15	0		3.37982e+06	34.67	3.37982e+06	1	Condition B
FALSE	SALGLKTK-KTAGKPK	PhoX	Inter	NonCleavable	MS2	4	1	64.4	37.08	585.986	3	1756.95	12575	28.9302	-2.46989	0	A0A9R0HTU6-Q02060	SALGL[K]TK	K6(PhoX)	-60	6	Q02060	190	[K]TAGKPK	K1(PhoX)	1	A0A9R0HTU6	315	12575	Xpl1_011088.raw	F15	0				0	2	Condition B
FALSE	SALGLKTK-KVEKPK	PhoX	Intra	NonCleavable	MS2	1	1	55.13	18.57	585.654	3	1755.96	13575	31.105	-1.46766	0	Q02060-Q02060	SALGL[K]TK	K6(PhoX)	-60	6	Q02060	190	[K]VEKPK	K1(PhoX)	1	Q02060	73	13575	Xpl1_011088.raw	F15	0.01		1.05037e+06	31.1	1.05037e+06	1	Condition B
FALSE	SALGLKTK-TAGKPK	PhoX	Inter	NonCleavable	MS2	4	1	56.47	35.71	543.288	3	1628.86	16211	37.1453	-2.58461	0	A0A9R0HTU6-Q02060	SALGL[K]TK	K6(PhoX)	-50	6	Q02060	190	TAG[K]PK	K4(PhoX)	4	A0A9R0HTU6	319	16211	Xpl1_011088.raw	F15	0				0	1	Condition B
FALSE	SGSTGER-SAGKPK	PhoX	Inter	NonCleavable	MS2	2	1	62.39	42.05	497.216	3	1490.64	7360	17.7888	-0.56854	0	A4F3R4-P69383	[S]GSTGER	N-Term(PhoX)	-75	1	P69383	1	SAG[K]PK	K4(PhoX)	4	A4F3R4	41	7360	Xpl1_011088.raw	F15	0		977885	17.84	977885	1	Condition B
FALSE	SGSTGER-TAGKPK	PhoX	Inter	NonCleavable	MS2	4	1	69.64	54.56	501.887	3	1504.65	7669	18.3914	0.12365	0	A0A9R0HTU6-P69383	[S]GSTGER	N-Term(PhoX)	-75	1	P69383	1	TAG[K]PK	K4(PhoX)	4	A0A9R0HTU6	319	7669	Xpl1_011088.raw	F15	0		2.60796e+06	18.42	2.60796e+06	1	Condition B
FALSE	SIGKNVSPIEVK-KESYWYK	PhoX	Inter	NonCleavable	MS2	4	1	122.76	81.82	828.406	3	2484.21	29792	73.4539	-6.02694	0	P12354_36-P12353	SIG[K]NVSPIEVK	K4(PhoX)	-50	4	P12353	195	[K]ESYWYK	K1(PhoX)	1	P12354_36	40	29792	Xpl1_011088.raw	F15	0		8554202	73.49	15278086	2	Condition B
FALSE	SKVYDWFEER-TAGKPK	PhoX	Inter	NonCleavable	MS2	4	1	62.39	27.58	723.661	3	2169.98	30044	74.2656	0.43026	0	A0A9R0HTU6-P00165	S[K]VYDWFEER	K2(PhoX)	-75	2	P00165	3	TAG[K]PK	K4(PhoX)	4	A0A9R0HTU6	319	30044	Xpl1_011088.raw	F15	0		596182	74.27	596182	1	Condition B
FALSE	SRPKPTTVGALLKPLNSEYGK-ATQTVESSSR	PhoX	Intra	NonCleavable	MS2	1	1	209.15	190.53	706.958	5	3531.77	31139	77.8063	-2.94642	0	P05146-P05146	SRP[K]PTTVGALLKPLNSEYGK	K4(PhoX)	-50	4	P05146	15	[A]TQTVESSSR	N-Term(PhoX)	1	P05146	1	31139	Xpl1_011088.raw	F15	0		6.14137e+06	77.83	6.14137e+06	3	Condition B
FALSE	SRPKPTTVGALLKPLNSEYGK-TQSNPNEQNVELNR	PhoX	Inter	NonCleavable	MS2	2	1	204.19	176.78	1027.76	4	4109.02	31537	79.007	0.28683	0	P60150-P05146	SRP[K]PTTVGALLKPLNSEYGK	K4(PhoX)	-50	4	P05146	15	[T]QSNPNEQNVELNR	N-Term(PhoX)	1	P60150	1	31537	Xpl1_011088.raw	F15	0		68543424	79.06	102173056	4	Condition B
FALSE	SSKAGLQFPVGR-AVTKFTSS	PhoX	Inter	NonCleavable	MS2	2	1	65.33	43.24	766.042	3	2297.12	31939	80.2397	-4.32869	0	A0A9R0KBB6-A0A9R0IJ33	SS[K]AGLQFPVGR	K3(PhoX)	-60	3	A0A9R0IJ33	23	AVT[K]FTSS	K4(PhoX)	4	A0A9R0KBB6	144	31939	Xpl1_011088.raw	F15	0		2.03233e+06	80.24	2.03233e+06	1	Condition B
FALSE	SSKAGLQFPVGR-KGVSR	PhoX	Intra	NonCleavable	MS2	1	1	86.16	48.51	668.003	3	2003	24592	58.8662	-1.63353	0	A0A9R0IJ33-A0A9R0IJ33	SS[K]AGLQFPVGR	K3(PhoX)	-75	3	A0A9R0IJ33	23	[K]GVSR	K1(PhoX)	1	A0A9R0IJ33	16	24592	Xpl1_011088.raw	F15	0		1.10335e+06	58.84	1.10335e+06	2	Condition B
FALSE	SVDAKEALR-LQKENK	PhoX	Intra	NonCleavable	MS2	1	1	78.19	48.12	652.986	3	1957.95	17558	40.3925	0.02434	0	A0A9R0JQS3-A0A9R0JQS3	SVDA[K]EALR	K5(PhoX)	-50	5	A0A9R0JQS3	95	LQ[K]ENK	K3(PhoX)	3	A0A9R0JQS3	102	17558	Xpl1_011088.raw	F15	0		6266879	40.41	6266879	1	Condition B
FALSE	SVKAGLQFPVGR-AVTKFTSS	PhoX	Inter	NonCleavable	MS2	2	1	118.18	95.44	770.051	3	2309.15	32956	83.3733	-0.83679	0	A0A9R0KBB6-A0A9R0JCL6	SV[K]AGLQFPVGR	K3(PhoX)	-75	3	A0A9R0JCL6	31	AVT[K]FTSS	K4(PhoX)	4	A0A9R0KBB6	144	32956	Xpl1_011088.raw	F15	0		2.49767e+06	83.38	4.99534e+06	2	Condition B
FALSE	SVKPK-SPAKR	PhoX	Intra	NonCleavable	MS2	1	1	79.02	23.42	442.558	3	1326.67	8780	20.6889	2.4944	0	A0A9R0I9P9-A0A9R0I9P9	SV[K]PK	K3(PhoX)	-75	3	A0A9R0I9P9	288	SPA[K]R	K4(PhoX)	4	A0A9R0I9P9	297	8780	Xpl1_011088.raw	F15	0		4.09276e+06	20.7	8.18552e+06	2	Condition B
FALSE	SVKSPAKR-SVKPK	PhoX	Intra	NonCleavable	MS2	1	1	79.02	39.99	410.72	4	1640.87	9838	22.8801	-1.10321	0	A0A9R0I9P9-A0A9R0I9P9	SV[K]SPAKR	K3(PhoX)	-50	3	A0A9R0I9P9	293	SV[K]PK	K3(PhoX)	3	A0A9R0I9P9	288	9838	Xpl1_011088.raw	F15	0		2.92779e+06	22.91	2.92779e+06	1	Condition B
FALSE	TAAKSTPSK-KAAPAPAK	PhoX	Intra	NonCleavable	MS2	1	1	94.67	76.94	463.985	4	1853.93	10263	23.7637	1.19989	0	A0A9R0I9P9-A0A9R0I9P9	TAA[K]STPSK	K4(PhoX)	-60	4	A0A9R0I9P9	253	[K]AAPAPAK	K1(PhoX)	1	A0A9R0I9P9	259	10263	Xpl1_011088.raw	F15	0		2.89283e+06	23.81	2.89283e+06	1	Condition B
FALSE	TAAKSTPSK-KAAPAPAKK	PhoX	Intra	NonCleavable	MS2	1	1	76.59	49.67	661.008	3	1982.02	8823	20.7767	3.20774	0	A0A9R0I9P9-A0A9R0I9P9	TAA[K]STPSK	K4(PhoX)	-60	4	A0A9R0I9P9	253	[K]AAPAPAKK	K1(PhoX)	1	A0A9R0I9P9	259	8823	Xpl1_011088.raw	F15	0				0	1	Condition B
FALSE	TAAVKSK-KAPAAAK	PhoX	Intra	NonCleavable	MS2	1	1	78.16	23.26	523.942	3	1570.82	8198	19.4762	-4.42761	0	A0A9R0I9P9-A0A9R0I9P9	TAAV[K]SK	K5(PhoX)	-50	5	A0A9R0I9P9	155	[K]APAAAK	K1(PhoX)	1	A0A9R0I9P9	164	8198	Xpl1_011088.raw	F15	0		1.40405e+06	19.48	1.40405e+06	1	Condition B
FALSE	TAGKPK-AAAAPK	PhoX	Inter	NonCleavable	MS2	4	1	76.27	56.58	446.886	3	1339.65	10829	24.9689	2.0646	0	P36494_52-A0A9R0HTU6	TAG[K]PK	K4(PhoX)	-60	4	A0A9R0HTU6	319	[A]AAAPK	N-Term(PhoX)	1	P36494_52	0	10829	Xpl1_011088.raw	F15	0		36852952	25.07	36852952	1	Condition B
FALSE	TAGKPK-KPTGK	PhoX	Inter	NonCleavable	MS2	4	1	102.87	64.54	447.559	3	1341.67	7530	18.1285	-1.33682	0	A0A9R0HTU6-P10690	TAG[K]PK	K4(PhoX)	-75	4	A0A9R0HTU6	319	[K]PTGK	K1(PhoX)	1	P10690	71	7530	Xpl1_011088.raw	F15	0		7328872	18.15	7328872	1	Condition B
FALSE	TAGKPK-SAGKPK	PhoX	Inter	NonCleavable	MS2	4	1	71.75	26.6	466.567	3	1398.69	8582	20.2768	-3.48205	0	A4F3R4-A0A9R0HTU6	TAG[K]PK	K4(PhoX)	-50	4	A0A9R0HTU6	319	SAG[K]PK	K4(PhoX)	4	A4F3R4	41	8582	Xpl1_011088.raw	F15	0		61030328	20.32	61030328	1	Condition B
FALSE	TAGKPKNVSSGSPWYGPDR-AAAAPK	PhoX	Inter	NonCleavable	MS2	2	1	55.13	15.69	914.432	3	2742.29	21428	50.8904	-3.48379	0	P36494_52-A0A9R0HTU6	TAG[K]PKNVSSGSPWYGPDR	K4(PhoX)	-50	4	A0A9R0HTU6	319	[A]AAAPK	N-Term(PhoX)	1	P36494_52	0	21428	Xpl1_011088.raw	F15	0.01		6054655	50.9	6054655	1	Condition B
FALSE	TAGKPKNVSSGSPWYGPDR-AKVAVASPADDELAK	PhoX	Inter	NonCleavable	MS2	2	1	149.72	103.01	925.194	4	3698.76	27023	65.1663	-0.30848	0	A0A9R0IJF3-A0A9R0HTU6	TAGKP[K]NVSSGSPWYGPDR	K6(PhoX)	-75	6	A0A9R0HTU6	321	A[K]VAVASPADDELAK	K2(PhoX)	2	A0A9R0IJF3	63	27023	Xpl1_011088.raw	F15	0				0	2	Condition B
FALSE	TAGKPKNVSSGSPWYGPDR-ATQTVESSSR	PhoX	Inter	NonCleavable	MS2	2	1	175.34	142.73	820.372	4	3279.47	22412	53.5137	2.45635	0	P05146-A0A9R0HTU6	TAG[K]PKNVSSGSPWYGPDR	K4(PhoX)	-60	4	A0A9R0HTU6	319	[A]TQTVESSSR	N-Term(PhoX)	1	P05146	1	22412	Xpl1_011088.raw	F15	0		11017906	53.55	11017906	1	Condition B
FALSE	TAGKPKNVSSGSPWYGPDR-ATQTVESSSR	PhoX	Inter	NonCleavable	MS2	2	1	172.15	138.07	820.373	4	3279.48	22393	53.4571	1.2645	0	P05146-A0A9R0HTU6	TAGKP[K]NVSSGSPWYGPDR	K6(PhoX)	-75	6	A0A9R0HTU6	321	[A]TQTVESSSR	N-Term(PhoX)	1	P05146	1	22393	Xpl1_011088.raw	F15	0		11017906	53.55	11017906	1	Condition B
FALSE	TAGKPKNVSSGSPWYGPDR-ATSIPADNVPDMQK	PhoX	Inter	NonCleavable	MS2	2	1	103.7	84.49	929.673	4	3716.68	26934	64.913	0.82435	0	P08980_52-A0A9R0HTU6	TAGKP[K]NVSSGSPWYGPDR	K6(PhoX)	-75	6	A0A9R0HTU6	321	[A]TSIPADNVPDMQK	M12(Oxidation);N-Term(PhoX)	1	P08980_52	0	26934	Xpl1_011088.raw	F15	0				0	1	Condition B
FALSE	TAGKPKNVSSGSPWYGPDR-KPDLNDPVLR	PhoX	Inter	NonCleavable	MS2	2	1	118.06	98.44	845.66	4	3380.63	28708	70.0715	-2.46948	0	P00166-A0A9R0HTU6	TAG[K]PKNVSSGSPWYGPDR	K4(PhoX)	-75	4	A0A9R0HTU6	319	[K]PDLNDPVLR	K1(PhoX)	1	P00166	6	28708	Xpl1_011088.raw	F15	0				0	1	Condition B
FALSE	TAGKPKNVSSGSPWYGPDR-SAGKPKNVSSGSPWYGPDR	PhoX	Inter	NonCleavable	MS2	2	1	340.94	314.4	841.395	5	4203.95	25412	60.9188	-2.17962	0	A4F3R4-A0A9R0HTU6	TAGKP[K]NVSSGSPWYGPDR	K6(PhoX)	-60	6	A0A9R0HTU6	321	SAG[K]PKNVSSGSPWYGPDR	K4(PhoX)	4	A4F3R4	41	25412	Xpl1_011088.raw	F15	0		1896775	60.93	1896775	1	Condition B
FALSE	TAGKPKNVSSGSPWYGPDR-SGSPWYGPDR	PhoX	Inter	NonCleavable	MS2	2	1	126.68	96.34	834.378	4	3335.5	22345	53.3355	-9.8867	0	A4F3R4_47-A0A9R0HTU6	TAG[K]PKNVSSGSPWYGPDR	K4(PhoX)	-75	4	A0A9R0HTU6	319	[S]GSPWYGPDR	N-Term(PhoX)	1	A4F3R4_47	0	22345	Xpl1_011088.raw	F15	0		1.50633e+06	53.63	1.50633e+06	1	Condition B
FALSE	TAGKPKNVSSGSPWYGPDR-SGSPWYGPDR	PhoX	Inter	NonCleavable	MS2	2	1	74.64	58.41	834.378	4	3335.5	25764	61.8282	-9.72189	0	A4F3R4_47-A0A9R0HTU6	TAGKP[K]NVSSGSPWYGPDR	K6(PhoX)	-50	6	A0A9R0HTU6	321	[S]GSPWYGPDR	N-Term(PhoX)	1	A4F3R4_47	0	25764	Xpl1_011088.raw	F15	0				0	1	Condition B
FALSE	TAGKPKNVSSGSPWYGPDR-TAGKPK	PhoX	Intra	NonCleavable	MS2	3	1	62.39	9.06	938.781	3	2815.34	18792	43.617	-1.66894	0	A0A9R0HTU6-A0A9R0HTU6	TAGKP[K]NVSSGSPWYGPDR	K6(PhoX)	-50	6	A0A9R0HTU6	321	TAG[K]PK	K4(PhoX)	4	A0A9R0HTU6	319	18792	Xpl1_011088.raw	F15	0				0	1	Condition B
FALSE	TAGKPKNVSSGSPWYGPDR-TIAVGKFTK	PhoX	Inter	NonCleavable	MS2	2	1	72.02	49.28	805.645	4	3220.57	31960	80.3141	-2.23471	0	P06005-A0A9R0HTU6	TAG[K]PKNVSSGSPWYGPDR	K4(PhoX)	-60	4	A0A9R0HTU6	319	TIAVG[K]FTK	K6(PhoX);N-Term(Acetyl_protnterm)	6	P06005	7	31960	Xpl1_011088.raw	F15	0				0	1	Condition B
FALSE	TAGKPKNVSSGSPWYGPDR-TKGPLFGFTK	PhoX	Inter	NonCleavable	MS2	2	1	65.67	22.59	827.904	4	3309.6	31849	79.9674	-4.92444	0	Q02060-A0A9R0HTU6	TAGKP[K]NVSSGSPWYGPDR	K6(PhoX)	-75	6	A0A9R0HTU6	321	T[K]GPLFGFTK	K2(PhoX)	2	Q02060	192	31849	Xpl1_011088.raw	F15	0		532691	79.97	532691	1	Condition B
FALSE	TAGKPKNVSSGSPWYGPDR-TQSNPNEQNVELNR	PhoX	Inter	NonCleavable	MS2	2	1	201.58	174.44	964.69	4	3856.74	24438	58.496	-0.22457	0	P60150-A0A9R0HTU6	TAGKP[K]NVSSGSPWYGPDR	K6(PhoX)	-75	6	A0A9R0HTU6	321	[T]QSNPNEQNVELNR	N-Term(PhoX)	1	P60150	1	24438	Xpl1_011088.raw	F15	0		1.91972e+06	58.51	3839437	2	Condition B
FALSE	TAGKPKNVSSGSPWYGPDR-TVKSAPQSLWYGPDRPK	PhoX	Inter	NonCleavable	MS2	2	1	201.58	182.96	1036.5	4	4143.98	29059	71.2207	1.72076	0	A0A9R0KDI5-A0A9R0HTU6	TAGKP[K]NVSSGSPWYGPDR	K6(PhoX)	-60	6	A0A9R0HTU6	321	TV[K]SAPQSLWYGPDRPK	K3(PhoX)	3	A0A9R0KDI5	41	29059	Xpl1_011088.raw	F15	0				0	1	Condition B
FALSE	TAGKPKTVQSSSPWYGPDR-ATQTVESSSR	PhoX	Inter	NonCleavable	MS2	3	1	140.01	119.26	834.877	4	3337.49	24435	58.4883	8.81652	0	P05146-P12333	TAG[K]PKTVQSSSPWYGPDR	K4(PhoX)	-75	4	P12333	41	[A]TQTVESSSR	N-Term(PhoX)	1	P05146	1	24435	Xpl1_011088.raw	F15	0		1169980	58.56	9.03405e+06	2	Condition B
FALSE	TAGKPKTVQSSSPWYGPDR-ATQTVESSSR	PhoX	Inter	NonCleavable	MS2	3	1	85.38	67.61	834.881	4	3337.51	22541	53.843	4.13208	0	P05146-P12333	TAGKP[K]TVQSSSPWYGPDR	K6(PhoX)	-60	6	P12333	43	[A]TQTVESSSR	N-Term(PhoX)	1	P05146	1	22541	Xpl1_011088.raw	F15	0				1169980	3	Condition B
FALSE	TAGKPKTVQSSSPWYGPDR-GSPWYGPDR	PhoX	Inter	NonCleavable	MS2	3	1	106.84	88.22	827.123	4	3306.48	23157	55.3568	-0.19957	0	A4F3R4_48-P12333	TAGKP[K]TVQSSSPWYGPDR	K6(PhoX)	-75	6	P12333	43	[G]SPWYGPDR	N-Term(PhoX)	1	A4F3R4_48	0	23157	Xpl1_011088.raw	F15	0				0	2	Condition B
FALSE	TAGKPKTVQSSSPWYGPDR-SGSPWYGPDR	PhoX	Inter	NonCleavable	MS2	3	1	149.72	16.92	848.886	4	3393.53	22523	53.7906	-6.71362	0	A4F3R4_47-P12333	TAG[K]PKTVQSSSPWYGPDR	K4(PhoX)	-75	4	P12333	41	[S]GSPWYGPDR	N-Term(PhoX)	1	A4F3R4_47	0	22523	Xpl1_011088.raw	F15	0		3351215	53.8	3351215	2	Condition B
FALSE	TAGKPKTVQSSSPWYGPDR-SGSPWYGPDR	PhoX	Inter	NonCleavable	MS2	3	1	139.96	122.53	848.874	4	3393.48	31948	80.2744	8.33149	0	A4F3R4_47-P12333	TAGKP[K]TVQSSSPWYGPDR	K6(PhoX)	-75	6	P12333	43	[S]GSPWYGPDR	N-Term(PhoX)	1	A4F3R4_47	0	31948	Xpl1_011088.raw	F15	0				3351215	2	Condition B
FALSE	TAGKPKTVQSSSPWYGPDR-TAGKPKNVSSGSPWYGPDR	PhoX	Inter	NonCleavable	MS2	3	1	236.04	211.78	1069.5	4	4276	25746	61.7741	-1.07035	0	A0A9R0HTU6-P12333	TAGKP[K]TVQSSSPWYGPDR	K6(PhoX)	-60	6	P12333	43	TAGKP[K]NVSSGSPWYGPDR	K6(PhoX)	6	A0A9R0HTU6	321	25746	Xpl1_011088.raw	F15	0				0	1	Condition B
FALSE	TAGKPKTVQSSSPWYGPDR-TKGPLFGFTK	PhoX	Inter	NonCleavable	MS2	3	1	60.36	38.85	842.409	4	3367.62	32020	80.4815	1.86883	0	Q02060-P12333	TAG[K]PKTVQSSSPWYGPDR	K4(PhoX)	-75	4	P12333	41	T[K]GPLFGFTK	K2(PhoX)	2	Q02060	192	32020	Xpl1_011088.raw	F15	0				0	1	Condition B
FALSE	TAGKPKTVQSSSPWYGPDR-TQSNPNEQNVELNR	PhoX	Inter	NonCleavable	MS2	3	1	171.36	147.02	979.204	4	3914.8	24820	59.4403	-3.99754	0	P60150-P12333	TAGKP[K]TVQSSSPWYGPDR	K6(PhoX)	-60	6	P12333	43	[T]QSNPNEQNVELNR	N-Term(PhoX)	1	P60150	1	24820	Xpl1_011088.raw	F15	0		2009627	59.37	4019254	2	Condition B
FALSE	TGKPSLDLPK-GLPWYR	PhoX	Intra	NonCleavable	MS2	1	1	62.39	40.3	686.004	3	2057	35578	92.2756	-1.47321	0	P04160-P04160	TG[K]PSLDLPK	K3(PhoX)	-75	3	P04160	130	[G]LPWYR	N-Term(PhoX)	1	P04160	1	35578	Xpl1_011088.raw	F15	0		699717	91.91	699717	1	Condition B
FALSE	TGKPSLDLPK-KSAGKPK	PhoX	Inter	NonCleavable	MS2	2	1	93.15	29.57	495.761	4	1981.03	18315	42.3511	-0.55139	0	A4F3R4-P04160	TG[K]PSLDLPK	K3(PhoX)	-50	3	P04160	130	[K]SAGKPK	K1(PhoX)	1	A4F3R4	37	18315	Xpl1_011088.raw	F15	0		1.48647e+06	42.36	1.48647e+06	1	Condition B
FALSE	TGKPSLDLPK-KTAGKPK	PhoX	Inter	NonCleavable	MS2	4	1	57.5	31.42	499.265	4	1995.05	18415	42.6325	-1.88241	0	A0A9R0HTU6-P04160	TG[K]PSLDLPK	K3(PhoX)	-50	3	P04160	130	[K]TAGKPK	K1(PhoX)	1	A0A9R0HTU6	315	18415	Xpl1_011088.raw	F15	0		2.34086e+06	42.63	2.34086e+06	1	Condition B
FALSE	TGKPSLDLPK-LYKGLR	PhoX	Intra	NonCleavable	MS2	1	1	104.48	68.28	672.019	3	2015.05	29320	72.0179	-0.55696	0	P04160-P04160	TG[K]PSLDLPK	K3(PhoX)	-75	3	P04160	130	LY[K]GLR	K3(PhoX)	3	P04160	227	29320	Xpl1_011088.raw	F15	0		8709931	72.08	19533561	3	Condition B
FALSE	TGKPSLDLPK-SAGKPK	PhoX	Inter	NonCleavable	MS2	2	1	62.39	40.33	617.981	3	1852.93	21945	52.2475	-1.0873	0	A4F3R4-P04160	TG[K]PSLDLPK	K3(PhoX)	-75	3	P04160	130	SAG[K]PK	K4(PhoX)	4	A4F3R4	41	21945	Xpl1_011088.raw	F15	0		2.19499e+06	52.34	2.19499e+06	1	Condition B
FALSE	TGKPSLDLPK-TIAVGKFTK	PhoX	Inter	NonCleavable	MS2	2	1	154.91	120.89	757.731	3	2272.18	34345	87.9072	-4.48181	0	P06005-P04160	TG[K]PSLDLPK	K3(PhoX)	-50	3	P04160	130	TIAVG[K]FTK	K6(PhoX);N-Term(Acetyl_protnterm)	6	P06005	7	34345	Xpl1_011088.raw	F15	0		25826934	87.94	25826934	1	Condition B
FALSE	TIAVGKFTK-FGFGAKK	PhoX	Inter	NonCleavable	MS2	2	1	106.84	85.68	657.334	3	1970.99	34131	87.1458	-2.66907	0	A0A9R0HRF2-P06005	TIAVG[K]FTK	K6(PhoX);N-Term(Acetyl_protnterm)	-50	6	P06005	7	FGFGA[K]K	K6(PhoX)	6	A0A9R0HRF2	38	34131	Xpl1_011088.raw	F15	0		8.0935e+06	87.14	8.0935e+06	1	Condition B
FALSE	TIAVGKFTK-KTAGKPK	PhoX	Inter	NonCleavable	MS2	4	1	70.49	43.17	649.012	3	1946.03	22958	54.8661	-0.78588	0	A0A9R0HTU6-P06005	TIAVG[K]FTK	K6(PhoX);N-Term(Acetyl_protnterm)	-50	6	P06005	7	[K]TAGKPK	K1(PhoX)	1	A0A9R0HTU6	315	22958	Xpl1_011088.raw	F15	0		11398743	54.89	11398743	1	Condition B
FALSE	TIAVGKFTK-LYKGLR	PhoX	Inter	NonCleavable	MS2	2	1	62.39	39.37	655.682	3	1966.04	33448	84.8987	-4.27964	0	P04160-P06005	TIAVG[K]FTK	K6(PhoX);N-Term(Acetyl_protnterm)	-50	6	P06005	7	LY[K]GLR	K3(PhoX)	3	P04160	227	33448	Xpl1_011088.raw	F15	0		129575256	83.92	259150512	2	Condition B
FALSE	TIAVGKFTK-SGSTGER	PhoX	Inter	NonCleavable	MS2	2	1	64.4	45.78	636.962	3	1909.88	29492	72.5272	1.61261	0	P69383-P06005	TIAVG[K]FTK	K6(PhoX);N-Term(Acetyl_protnterm)	-60	6	P06005	7	[S]GSTGER	N-Term(PhoX)	1	P69383	1	29492	Xpl1_011088.raw	F15	0		1.90432e+06	72.42	1.90432e+06	1	Condition B
FALSE	TIAVGKFTKDEK-FGFGAKK	PhoX	Inter	NonCleavable	MS2	2	1	72.05	46.8	586.294	4	2343.16	32637	82.3551	-3.25177	0	A0A9R0HRF2-P06005	TIAVG[K]FTKDEK	K6(PhoX);N-Term(Acetyl_protnterm)	-50	6	P06005	7	FGFGA[K]K	K6(PhoX)	6	A0A9R0HRF2	38	32637	Xpl1_011088.raw	F15	0		1.31564e+06	82.29	1.31564e+06	1	Condition B
FALSE	TIAVGKFTKDEK-KSAGKPK	PhoX	Inter	NonCleavable	MS2	2	1	78.16	48.06	576.548	4	2304.18	21616	51.3729	-1.08878	0	A4F3R4-P06005	TIAVG[K]FTKDEK	K6(PhoX);N-Term(Acetyl_protnterm)	-50	6	P06005	7	[K]SAGKPK	K1(PhoX)	1	A4F3R4	37	21616	Xpl1_011088.raw	F15	0				0	1	Condition B
FALSE	TIAVGKFTKDEK-KTAGKPK	PhoX	Inter	NonCleavable	MS2	4	1	101.61	63.32	580.051	4	2318.19	21665	51.5096	0.19351	0	A0A9R0HTU6-P06005	TIAVG[K]FTKDEK	K6(PhoX);N-Term(Acetyl_protnterm)	-50	6	P06005	7	[K]TAGKPK	K1(PhoX)	1	A0A9R0HTU6	315	21665	Xpl1_011088.raw	F15	0				0	1	Condition B
FALSE	TIAVGKFTKDEK-KVAPK	PhoX	Inter	NonCleavable	MS2	2	1	71.86	43.12	710.704	3	2131.1	26037	62.5166	-3.68901	0	A0A9R0I2Y0-P06005	TIAVG[K]FTKDEK	K6(PhoX);N-Term(Acetyl_protnterm)	-60	6	P06005	7	[K]VAPK	K1(PhoX)	1	A0A9R0I2Y0	40	26037	Xpl1_011088.raw	F15	0				0	1	Condition B
FALSE	TIAVGKFTKDEK-LYKGLR	PhoX	Inter	NonCleavable	MS2	2	1	78.19	52.61	585.053	4	2338.2	31546	79.0255	-0.76648	0	P04160-P06005	TIAVG[K]FTKDEK	K6(PhoX);N-Term(Acetyl_protnterm)	-60	6	P06005	7	LY[K]GLR	K3(PhoX)	3	P04160	227	31546	Xpl1_011088.raw	F15	0		10519472	79.03	21038944	2	Condition B
FALSE	TIAVGKFTKDEK-TAGKPK	PhoX	Inter	NonCleavable	MS2	4	1	62.39	31.76	548.028	4	2190.1	25552	61.287	-0.90742	0	A0A9R0HTU6-P06005	TIAVGKFT[K]DEK	K9(PhoX);N-Term(Acetyl_protnterm)	-75	9	P06005	10	TAG[K]PK	K4(PhoX)	4	A0A9R0HTU6	319	25552	Xpl1_011088.raw	F15	0		4994605	61.38	4994605	1	Condition B
FALSE	TKGPLFGFTK-AVIPPGKDVR	PhoX	Intra	NonCleavable	MS2	1	1	88.73	69.34	589.809	4	2357.22	32268	81.2292	-0.93632	0	Q02060-Q02060	T[K]GPLFGFTK	K2(PhoX)	-75	2	Q02060	192	AVIPPG[K]DVR	K7(PhoX)	7	Q02060	181	32268	Xpl1_011088.raw	F15	0		8766170	81.84	43365780	4	Condition B
FALSE	TKGPLFGFTK-FGFGAKK	PhoX	Inter	NonCleavable	MS2	2	1	104.64	81.01	687.009	3	2060.02	33932	86.4569	-1.33823	0	A0A9R0HRF2-Q02060	T[K]GPLFGFTK	K2(PhoX)	-75	2	Q02060	192	FGFGA[K]K	K6(PhoX)	6	A0A9R0HRF2	38	33932	Xpl1_011088.raw	F15	0		241566	86.42	241566	1	Condition B
FALSE	TKGPLFGFTK-KSAGKPK	PhoX	Inter	NonCleavable	MS2	2	1	59.03	32.52	505.764	4	2021.04	22756	54.3827	-1.85131	0	A4F3R4-Q02060	T[K]GPLFGFTK	K2(PhoX)	-75	2	Q02060	192	[K]SAGKPK	K1(PhoX)	1	A4F3R4	37	22756	Xpl1_011088.raw	F15	0		640988	54.36	640988	1	Condition B
FALSE	TKGPLFGFTK-KTAGKPK	PhoX	Inter	NonCleavable	MS2	4	1	93.6	68.6	509.267	4	2035.05	22836	54.5602	0.39538	0	A0A9R0HTU6-Q02060	T[K]GPLFGFTK	K2(PhoX)	-75	2	Q02060	192	[K]TAGKPK	K1(PhoX)	1	A0A9R0HTU6	315	22836	Xpl1_011088.raw	F15	0		1.48704e+06	54.55	2.97407e+06	3	Condition B
FALSE	TKGPLFGFTK-KVEKPK	PhoX	Intra	NonCleavable	MS2	1	1	123.86	87.66	678.359	3	2034.07	23879	57.1392	-5.14251	0	Q02060-Q02060	T[K]GPLFGFTK	K2(PhoX)	-75	2	Q02060	192	[K]VEKPK	K1(PhoX)	1	Q02060	73	23879	Xpl1_011088.raw	F15	0		844044	57.14	3.03824e+06	2	Condition B
FALSE	TKGPLFGFTK-KVEKPK	PhoX	Intra	NonCleavable	MS2	1	1	81.36	51.27	678.355	3	2034.06	26067	62.5955	0.26403	0	Q02060-Q02060	T[K]GPLFGFTK	K2(PhoX)	-75	2	Q02060	192	KVE[K]PK	K4(PhoX)	4	Q02060	76	26067	Xpl1_011088.raw	F15	0		961662	62.57	1.92332e+06	2	Condition B
FALSE	TKGPLFGFTK-SALGLKTK	PhoX	Intra	NonCleavable	MS2	1	1	94.4	71.25	708.038	3	2123.11	32814	82.9024	-1.12355	0	Q02060-Q02060	T[K]GPLFGFTK	K2(PhoX)	-75	2	Q02060	192	SALGL[K]TK	K6(PhoX)	6	Q02060	190	32814	Xpl1_011088.raw	F15	0		299926	82.87	299926	1	Condition B
FALSE	TKGPLFGFTK-TAGKPK	PhoX	Inter	NonCleavable	MS2	4	1	58.16	22.28	635.989	3	1906.96	27328	66.0049	-0.57431	0	A0A9R0HTU6-Q02060	T[K]GPLFGFTK	K2(PhoX)	-75	2	Q02060	192	TAG[K]PK	K4(PhoX)	4	A0A9R0HTU6	319	27328	Xpl1_011088.raw	F15	0		833735	66.07	833735	1	Condition B
FALSE	TKQTAR-KAAAVK	PhoX	Inter	NonCleavable	MS2	2	1	87.26	49.08	500.924	3	1501.77	7582	18.2244	-0.91802	0	A0A9R0I9P9-A0A0K9QVD9	T[K]QTAR	K2(PhoX)	-75	2	A0A0K9QVD9	5	[K]AAAVK	K1(PhoX)	1	A0A9R0I9P9	280	7582	Xpl1_011088.raw	F15	0		780891	18.19	780891	1	Condition B
FALSE	TKQTAR-KQLATK	PhoX	Intra	NonCleavable	MS2	2	1	112.31	74.96	534.606	3	1602.81	9406	21.9581	0.17564	0	A0A0K9QVD9-A0A0K9QVD9	T[K]QTAR	K2(PhoX)	-75	2	A0A0K9QVD9	5	[K]QLATK	K1(PhoX)	1	A0A0K9QVD9	19	9406	Xpl1_011088.raw	F15	0		28161860	21.92	64672191	3	Condition B
FALSE	TKVDRPK-KSAGKPK	PhoX	Inter	NonCleavable	MS2	2	1	57.5	18.85	442.734	4	1768.92	5708	13.8213	1.45468	0	A4F3R4-P43310	T[K]VDRPK	K2(PhoX)	-60	2	P43310	510	[K]SAGKPK	K1(PhoX)	1	A4F3R4	37	5708	Xpl1_011088.raw	F15	0		435517	13.13	435517	1	Condition B
FALSE	TLEQFENYKNETIQFEQQKAINQVR-VINALAKPIDGR	PhoX	Inter	NonCleavable	MS2	2	1	76.52	54.89	915.661	5	4575.28	34240	87.5339	-0.69821	0	P06450-P06453	TLEQFENYKNETIQFEQQ[K]AINQVR	K19(PhoX)	-50	19	P06453	135	VINALA[K]PIDGR	K7(PhoX)	7	P06450	114	34240	Xpl1_011088.raw	F15	0				0	1	Condition B
FALSE	TNKPEFQEIISSTKTFTEEAEALLK-VGSAAQIKAMKK	PhoX	Intra	NonCleavable	MS2	6	1	65.04	39.32	863.043	5	4312.19	39295	106.994	-8.22346	0	P06450-P06450	TNKPEFQEIISST[K]TFTEEAEALLK	K14(PhoX)	-50	14	P06450	480	VGSAAQI[K]AMKK	M10(Oxidation);K8(PhoX)	8	P06450	374	39295	Xpl1_011088.raw	F15	0				0	1	Condition B
FALSE	TQSNPNEQNVELNR-ATQTVESSSR	PhoX	Inter	NonCleavable	MS2	2	1	86.11	75.88	973.095	3	2918.28	19864	46.6091	-3.69691	0	P05146-P60150	[T]QSNPNEQNVELNR	N-Term(PhoX)	-50	1	P60150	1	[A]TQTVESSSR	N-Term(PhoX)	1	P05146	1	19864	Xpl1_011088.raw	F15	0		89382432	47.4	268147296	4	Condition B
FALSE	TQSNPNEQNVELNR-KAATPPAK	PhoX	Inter	NonCleavable	MS2	2	1	53.47	36.38	879.077	3	2636.22	16372	37.5206	-0.09916	0	A0A9R0IJF3-P60150	[T]QSNPNEQNVELNR	N-Term(PhoX)	-50	1	P60150	1	[K]AATPPAK	K1(PhoX)	1	A0A9R0IJF3	52	16372	Xpl1_011088.raw	F15	0.01				0	1	Condition B
FALSE	TQSNPNEQNVELNR-TGKPSLDLPK	PhoX	Inter	NonCleavable	MS2	2	1	86.11	64.02	969.79	3	2908.36	27682	67.0258	-1.34484	0	P04160-P60150	[T]QSNPNEQNVELNR	N-Term(PhoX)	-50	1	P60150	1	TG[K]PSLDLPK	K3(PhoX)	3	P04160	130	27682	Xpl1_011088.raw	F15	0		21037168	67.14	2.29415e+07	2	Condition B
FALSE	TSFEAWAKPGHFSR-KPTQK	PhoX	Inter	NonCleavable	MS2	4	1	61.3	33.17	487.03	5	2432.13	25042	59.9999	0.20814	0	P12355_78-P06511	TSFEAWA[K]PGHFSR	K8(PhoX)	-50	8	P06511	28	[K]PTQK	K1(PhoX)	1	P12355_78	113	25042	Xpl1_011088.raw	F15	0		2.08047e+06	60	2.08047e+06	1	Condition B
FALSE	TSGASKSIEVEVDKPLGLTLGQK-KLSEAQK	PhoX	Intra	NonCleavable	MS2	1	1	120.29	82.87	843.187	4	3370.73	31756	79.6771	-2.38682	0	A0A9R0ICQ3-A0A9R0ICQ3	TSGAS[K]SIEVEVDKPLGLTLGQK	K6(PhoX)	-50	6	A0A9R0ICQ3	83	[K]LSEAQK	K1(PhoX)	1	A0A9R0ICQ3	185	31756	Xpl1_011088.raw	F15	0				0	1	Condition B
FALSE	TVAKSLTGLGFK-KVEAEIVALK	PhoX	Intra	NonCleavable	MS2	1	1	118.06	82.18	844.124	3	2531.36	34330	87.8592	0.23099	0	A0A9R0K1T0-A0A9R0K1T0	TVA[K]SLTGLGFK	K4(PhoX)	-60	4	A0A9R0K1T0	331	[K]VEAEIVALK	K1(PhoX)	1	A0A9R0K1T0	294	34330	Xpl1_011088.raw	F15	0		1.63373e+06	87.88	1.63373e+06	2	Condition B
FALSE	TVISAKPKDEK-KSLQELTSK	PhoX	Intra	NonCleavable	MS2	3	1	71.87	24.05	615.319	4	2459.26	21558	51.2186	-1.90335	0	P12301-P12301	TVISA[K]PKDEK	K6(PhoX)	-75	6	P12301	179	[K]SLQELTSK	K1(PhoX)	1	P12301	185	21558	Xpl1_011088.raw	F15	0		63098836	50.35	63098836	1	Condition B
FALSE	TVISAKPKDEK-KSLQELTSK	PhoX	Intra	NonCleavable	MS2	3	1	112.75	45.69	615.318	4	2459.26	21225	50.3363	-0.61172	0	P12301-P12301	TVISAKP[K]DEK	K8(PhoX)	-60	8	P12301	181	[K]SLQELTSK	K1(PhoX)	1	P12301	185	21225	Xpl1_011088.raw	F15	0		63098836	50.35	80776696	2	Condition B
FALSE	TVKSAPQSLWYGPDRPK-FVDEPTTGLEKAVIPPGK	PhoX	Inter	NonCleavable	MS2	2	1	90.63	68.1	1010.01	4	4038.03	33667	85.6233	-2.20584	0	A0A9R0KDI5-Q02060	TV[K]SAPQSLWYGPDRPK	K3(PhoX)	-50	3	A0A9R0KDI5	41	FVDEPTTGLE[K]AVIPPGK	K11(PhoX)	11	Q02060	174	33667	Xpl1_011088.raw	F15	0				0	1	Condition B
FALSE	TVKSAPQSLWYGPDRPK-TAGKPK	PhoX	Inter	NonCleavable	MS2	4	1	69.64	27.7	914.124	3	2741.36	24106	57.6728	-2.54646	0	A0A9R0HTU6-A0A9R0KDI5	TV[K]SAPQSLWYGPDRPK	K3(PhoX)	-50	3	A0A9R0KDI5	41	TAG[K]PK	K4(PhoX)	4	A0A9R0HTU6	319	24106	Xpl1_011088.raw	F15	0		10177177	57.77	14689305	2	Condition B
FALSE	TVKSAPQSLWYGPDRPK-TIAVGKFTKDEK	PhoX	Inter	NonCleavable	MS2	2	1	55.9	31.48	704.352	5	3518.74	33015	83.5513	2.6063	0	P06005-A0A9R0KDI5	TV[K]SAPQSLWYGPDRPK	K3(PhoX)	-60	3	A0A9R0KDI5	41	TIAVG[K]FTKDEK	K6(PhoX);N-Term(Acetyl_protnterm)	6	P06005	7	33015	Xpl1_011088.raw	F15	0				0	1	Condition B
FALSE	TYYTFEFVAKAPNYTR-TKLIQAK	PhoX	Intra	NonCleavable	MS2	1	1	57.5	35.26	746.119	4	2982.46	34331	87.8607	-2.01324	0	A0A9R0IWM1-A0A9R0IWM1	TYYTFEFVA[K]APNYTR	K10(PhoX)	-60	10	A0A9R0IWM1	189	T[K]LIQAK	K2(PhoX)	2	A0A9R0IWM1	167	34331	Xpl1_011088.raw	F15	0		2.45862e+06	87.95	2.45862e+06	1	Condition B
FALSE	VAETLIKK-TKLIQAK	PhoX	Intra	NonCleavable	MS2	1	1	104.64	81.81	638.023	3	1913.06	24085	57.6239	0.33954	0	A0A9R0IWM1-A0A9R0IWM1	VAETLI[K]K	K7(PhoX)	-60	7	A0A9R0IWM1	156	T[K]LIQAK	K2(PhoX)	2	A0A9R0IWM1	167	24085	Xpl1_011088.raw	F15	0		2994533	57.59	2994533	1	Condition B
FALSE	VAKTAAK-STPSKK	PhoX	Intra	NonCleavable	MS2	1	1	57.5	27.62	515.597	3	1545.78	8612	20.3425	-2.13904	0	A0A9R0I9P9-A0A9R0I9P9	VA[K]TAAK	K3(PhoX)	-60	3	A0A9R0I9P9	249	STPS[K]K	K5(PhoX)	5	A0A9R0I9P9	258	8612	Xpl1_011088.raw	F15	0		2.94581e+06	20.36	2.94581e+06	1	Condition B
FALSE	VDKPLGIGGGMK-KPTGK	PhoX	Intra	NonCleavable	MS2	1	1	56.94	34.87	642.986	3	1927.95	18507	42.8729	-2.19226	0	P10690-P10690	VD[K]PLGIGGGMK	M11(Oxidation);K3(PhoX)	-75	3	P10690	51	[K]PTGK	K1(PhoX)	1	P10690	71	18507	Xpl1_011088.raw	F15	0		3360837	42.8	3360837	1	Condition B
FALSE	VDKPLGIGGGMKLR-AAAAPK	PhoX	Inter	NonCleavable	MS2	2	1	69.64	42.32	549.283	4	2195.12	22170	52.8574	-0.56937	0	P36494_52-P10690	VDKPLGIGGGM[K]LR	M11(Oxidation);K12(PhoX)	-75	12	P10690	60	[A]AAAPK	N-Term(PhoX)	1	P36494_52	0	22170	Xpl1_011088.raw	F15	0		1.43135e+06	52.94	1.43135e+06	1	Condition B
FALSE	VFEKDLSAIR-GEGKYR	PhoX	Intra	NonCleavable	MS2	1	1	95.35	58.48	699.331	3	2096.99	25910	62.1914	2.80186	0	A0A0K9RDW0-A0A0K9RDW0	VFE[K]DLSAIR	K4(PhoX)	-75	4	A0A0K9RDW0	121	GEG[K]YR	K4(PhoX)	4	A0A0K9RDW0	131	25910	Xpl1_011088.raw	F15	0		1639985	62.2	1639985	1	Condition B
FALSE	VSASEILNVKQFIDR-KAWPSLQNDLR	PhoX	Intra	NonCleavable	MS2	3	1	133.55	107.51	814.66	4	3256.63	38394	103.333	0.46001	0	P12301-P12301	VSASEILNV[K]QFIDR	K10(PhoX)	-60	10	P12301	146	[K]AWPSLQNDLR	K1(PhoX)	1	P12301	152	38394	Xpl1_011088.raw	F15	0		342170	103.52	684341	2	Condition B
FALSE	YDLKTVISAKPK-DGTLPYTKDR	PhoX	Intra	NonCleavable	MS2	3	1	70	51.02	685.093	4	2738.36	30646	76.2977	-1.10417	0	P12301-P12301	YDL[K]TVISAKPK	K4(PhoX)	-50	4	P12301	173	DGTLPYT[K]DR	K8(PhoX)	8	P12301	118	30646	Xpl1_011088.raw	F15	0		21362480	76.35	2.69559e+07	3	Condition B
FALSE	YDLKTVISAKPK-KSLQELTSK	PhoX	Intra	NonCleavable	MS2	3	1	174.64	147.31	652.095	4	2606.36	31037	77.4627	-1.77161	0	P12301-P12301	YDL[K]TVISAKPK	K4(PhoX)	-75	4	P12301	173	[K]SLQELTSK	K1(PhoX)	1	P12301	185	31037	Xpl1_011088.raw	F15	0		974080	77.44	1.94816e+06	2	Condition B
FALSE	YLLFKTSR-KIAGTE	PhoX	Intra	NonCleavable	MS2	1	1	57.71	25.75	618.973	3	1855.91	31429	78.6904	-0.41596	0	A0A9R0IJZ9-A0A9R0IJZ9	YLLF[K]TSR	K5(PhoX)	-75	5	A0A9R0IJZ9	146	[K]IAGTE	K1(PhoX)	1	A0A9R0IJZ9	162	31429	Xpl1_011088.raw	F15	0		372001	78.7	372001	1	Condition B
FALSE	YNKKPTITSR-AGKYAER	PhoX	Inter	NonCleavable	MS2	2	1	110.43	82.3	553.521	4	2212.07	14583	33.3562	-1.13191	0	A0A9R0IJ33-A0A9R0KBB6	YN[K]KPTITSR	K3(PhoX)	-50	3	A0A9R0KBB6	109	AG[K]YAER	K3(PhoX)	3	A0A9R0IJ33	41	14583	Xpl1_011088.raw	F15	0				0	1	Condition B
FALSE	YNKKPTITSR-FLKKGR	PhoX	Inter	NonCleavable	MS2	2	1	78.19	55.83	433.831	5	2166.13	15931	36.4908	0.95163	0	A0A9R0JCL6-A0A9R0KBB6	YNK[K]PTITSR	K4(PhoX)	-50	4	A0A9R0KBB6	110	FLK[K]GR	K4(PhoX)	4	A0A9R0JCL6	47	15931	Xpl1_011088.raw	F15	0				0	1	Condition B
FALSE	YNKKPTITSR-KSVETYK	PhoX	Intra	NonCleavable	MS2	1	1	148.49	122.75	568.532	4	2272.11	16172	37.0548	0.57242	0	A0A9R0KBB6-A0A9R0KBB6	YN[K]KPTITSR	K3(PhoX)	-75	3	A0A9R0KBB6	109	[K]SVETYK	K1(PhoX)	1	A0A9R0KBB6	56	16172	Xpl1_011088.raw	F15	0		8193170	37.05	1.79019e+07	3	Condition B
FALSE	AAAAEKAPAEK-KPAEEKK	PhoX	Intra	NonCleavable	MS2	1	1	63.58	28.77	699.008	3	2096.02	8865	21.1093	0.26803	0	A0A9R0KBB6-A0A9R0KBB6	AAAAE[K]APAEK	K6(PhoX)	-50	6	A0A9R0KBB6	25	KPAEE[K]K	K6(PhoX)	6	A0A9R0KBB6	18	8865	Xpl1_011089.raw	F16	0		2667508	21.1	2667508	1	Condition B
FALSE	AAAAEKAPAEK-KPKAGK	PhoX	Intra	NonCleavable	MS2	1	1	62.09	33.87	474.243	4	1894.96	7760	18.8585	-1.76091	0	A0A9R0KBB6-A0A9R0KBB6	AAAAE[K]APAEK	K6(PhoX)	-60	6	A0A9R0KBB6	25	KP[K]AGK	K3(PhoX)	3	A0A9R0KBB6	33	7760	Xpl1_011089.raw	F16	0		6529982	18.87	6529982	1	Condition B
FALSE	AAAAGFEKGIDR-GLPWYR	PhoX	Inter	NonCleavable	MS2	3	1	55.13	16.47	736.007	3	2207.01	34785	87.9116	2.03809	0	P04160-P06003	AAAAGFE[K]GIDR	K8(PhoX)	-75	8	P06003	457	[G]LPWYR	N-Term(PhoX)	1	P04160	1	34785	Xpl1_011089.raw	F16	0.01		273703	87.89	273703	1	Condition B
FALSE	AAAAPK-AKAPK	PhoX	Inter	NonCleavable	MS2	2	1	130.1	130.1	417.876	3	1252.62	9374	22.1505	0.82939	0	P36494_52-Q02060	[A]AAAPK	N-Term(PhoX)	-75	1	P36494_52	0	A[K]APK	K2(PhoX)	2	Q02060	69	9374	Xpl1_011089.raw	F16	0		4124839	22.17	4124839	1	Condition B
FALSE	AAAATETKEAPK-AKQIASAPR	PhoX	Inter	NonCleavable	MS2	2	1	94.67	63.67	780.055	3	2339.16	15442	35.6609	-3.04107	0	P10098-P12353	AAAATET[K]EAPK	K8(PhoX)	-50	8	P12353	65	A[K]QIASAPR	K2(PhoX)	2	P10098	37	15442	Xpl1_011089.raw	F16	0				0	1	Condition B
FALSE	AAAVKSVKPK-AAAAPKK	PhoX	Inter	NonCleavable	MS2	2	1	85.08	12.74	466.758	4	1865.02	11834	27.5146	-0.83295	0	P36494_52-A0A9R0I9P9	AAAV[K]SVKPK	K5(PhoX)	-50	5	A0A9R0I9P9	285	AAAAP[K]K	K6(PhoX)	6	P36494_52	6	11834	Xpl1_011089.raw	F16	0				0	1	Condition B
FALSE	AAAVKSVKPK-SVKSPAK	PhoX	Intra	NonCleavable	MS2	1	1	57.07	31.34	481.764	4	1925.04	12534	29.1244	-1.24547	0	A0A9R0I9P9-A0A9R0I9P9	AAAV[K]SVKPK	K5(PhoX)	-50	5	A0A9R0I9P9	285	SV[K]SPAK	K3(PhoX)	3	A0A9R0I9P9	293	12534	Xpl1_011089.raw	F16	0		930660	29.11	930660	1	Condition B
FALSE	AAEAKPKPK-AKPAAK	PhoX	Intra	NonCleavable	MS2	1	1	65.9	29.7	434.23	4	1734.91	7548	18.4338	-0.69419	0	A0A9R0I9P9-A0A9R0I9P9	AAEAKP[K]PK	K7(PhoX)	-50	7	A0A9R0I9P9	204	A[K]PAAK	K2(PhoX)	2	A0A9R0I9P9	210	7548	Xpl1_011089.raw	F16	0		2.86827e+06	18.41	2.86827e+06	1	Condition B
FALSE	AAEAKPKPK-AVVAKPK	PhoX	Intra	NonCleavable	MS2	1	1	66.99	40.92	621.006	3	1862.01	13326	30.8325	-3.32133	0	A0A9R0I9P9-A0A9R0I9P9	AAEA[K]PKPK	K5(PhoX)	-50	5	A0A9R0I9P9	202	AVVA[K]PK	K5(PhoX)	5	A0A9R0I9P9	195	13326	Xpl1_011089.raw	F16	0				0	1	Condition B
FALSE	ADEISKIIR-KNLGR	PhoX	Inter	NonCleavable	MS2	2	1	56.94	17.5	614.316	3	1841.94	26569	63.4959	-0.92107	0	P00825-P06450	ADEIS[K]IIR	K6(PhoX)	-75	6	P06450	11	[K]NLGR	K1(PhoX)	1	P00825	18	26569	Xpl1_011089.raw	F16	0		1.37092e+06	63.47	1.37092e+06	1	Condition B
FALSE	AEAAPAKK-KFVASGR	PhoX	Intra	NonCleavable	MS2	1	1	78.16	20.66	586.96	3	1759.87	13587	31.4042	-4.26763	0	A0A9R0I9P9-A0A9R0I9P9	AEAAPA[K]K	K7(PhoX)	-75	7	A0A9R0I9P9	147	[K]FVASGR	K1(PhoX)	1	A0A9R0I9P9	115	13587	Xpl1_011089.raw	F16	0				0	1	Condition B
FALSE	AEAAPAKK-TAAVKSK	PhoX	Intra	NonCleavable	MS2	1	1	85.08	47.43	566.954	3	1699.86	9796	23.0536	-1.3286	0	A0A9R0I9P9-A0A9R0I9P9	AEAAPA[K]K	K7(PhoX)	-50	7	A0A9R0I9P9	147	TAAV[K]SK	K5(PhoX)	5	A0A9R0I9P9	155	9796	Xpl1_011089.raw	F16	0		5.71671e+06	23.03	5.71671e+06	1	Condition B
FALSE	AKAVVAAAPSR-AKPAAK	PhoX	Intra	NonCleavable	MS2	1	1	55.13	25.03	612.324	3	1835.96	14179	32.7339	0.47533	0	A0A9R0I9P9-A0A9R0I9P9	A[K]AVVAAAPSR	K2(PhoX)	-75	2	A0A9R0I9P9	216	A[K]PAAK	K2(PhoX)	2	A0A9R0I9P9	210	14179	Xpl1_011089.raw	F16	0.01		14413907	32.79	14413907	1	Condition B
FALSE	AKAVVAAAPSR-TKQTAR	PhoX	Inter	NonCleavable	MS2	2	1	62.39	32.82	652.004	3	1955	13254	30.6909	-3.26755	0	A0A0K9QVD9-A0A9R0I9P9	A[K]AVVAAAPSR	K2(PhoX)	-75	2	A0A9R0I9P9	216	T[K]QTAR	K2(PhoX)	2	A0A0K9QVD9	5	13254	Xpl1_011089.raw	F16	0				0	1	Condition B
FALSE	AKVAVASPADDELAK-ATQTVESSSR	PhoX	Inter	NonCleavable	MS2	2	1	102.98	74.81	920.435	3	2760.3	24574	58.379	-4.7606	0	P05146-A0A9R0IJF3	A[K]VAVASPADDELAK	K2(PhoX)	-50	2	A0A9R0IJF3	63	[A]TQTVESSSR	N-Term(PhoX)	1	P05146	1	24574	Xpl1_011089.raw	F16	0		4.84486e+06	58.41	4.84486e+06	1	Condition B
FALSE	AKVAVASPADDELAK-KAATPPAK	PhoX	Intra	NonCleavable	MS2	1	1	97.31	75.24	620.063	4	2478.24	20600	48.4829	1.29256	0	A0A9R0IJF3-A0A9R0IJF3	A[K]VAVASPADDELAK	K2(PhoX)	-50	2	A0A9R0IJF3	63	[K]AATPPAK	K1(PhoX)	1	A0A9R0IJF3	52	20600	Xpl1_011089.raw	F16	0		5150358	48.56	13665564	2	Condition B
FALSE	AKVAVASPADDELAK-KAATPPAKSK	PhoX	Intra	NonCleavable	MS2	1	1	109.7	77.48	898.133	3	2693.39	18844	43.8931	-8.91602	0	A0A9R0IJF3-A0A9R0IJF3	A[K]VAVASPADDELAK	K2(PhoX)	-50	2	A0A9R0IJF3	63	KAATPPA[K]SK	K8(PhoX)	8	A0A9R0IJF3	59	18844	Xpl1_011089.raw	F16	0		2.76713e+06	43.96	2.76713e+06	1	Condition B
FALSE	AKVAVASPADDELAK-KTAGKPK	PhoX	Inter	NonCleavable	MS2	4	1	57.5	36.35	808.414	3	2424.23	17120	39.6005	-1.96224	0	A0A9R0HTU6-A0A9R0IJF3	A[K]VAVASPADDELAK	K2(PhoX)	-50	2	A0A9R0IJF3	63	[K]TAGKPK	K1(PhoX)	1	A0A9R0HTU6	315	17120	Xpl1_011089.raw	F16	0		1.64827e+06	39.61	1.64827e+06	1	Condition B
FALSE	AKVAVASPADDELAK-TAGKPK	PhoX	Inter	NonCleavable	MS2	4	1	56.47	14.53	765.715	3	2296.14	20506	48.2403	-1.77579	0	A0A9R0HTU6-A0A9R0IJF3	A[K]VAVASPADDELAK	K2(PhoX)	-60	2	A0A9R0IJF3	63	TAG[K]PK	K4(PhoX)	4	A0A9R0HTU6	319	20506	Xpl1_011089.raw	F16	0		16708729	48.33	16708729	1	Condition B
FALSE	AQAGDKR-WFKGAK	PhoX	Intra	NonCleavable	MS2	6	1	71.75	42.18	564.263	3	1691.78	15007	34.6201	-0.42394	0	P12302_82-P12302_82	AQAGD[K]R	K6(PhoX)	-60	6	P12302_82	166	WF[K]GAK	K3(PhoX)	3	P12302_82	170	15007	Xpl1_011089.raw	F16	0		135637744	34.69	271275488	3	Condition B
FALSE	ATPEQVADYTLKLLHR-TAKTVASPGR	PhoX	Intra	NonCleavable	MS2	1	1	72.23	48.91	763.641	4	3052.55	36446	93.7622	-4.00214	0	A0A9R0HX81-A0A9R0HX81	ATPEQVADYTL[K]LLHR	K12(PhoX)	-60	12	A0A9R0HX81	290	TA[K]TVASPGR	K3(PhoX)	3	A0A9R0HX81	58	36446	Xpl1_011089.raw	F16	0		1.47275e+06	93.91	1.47275e+06	1	Condition B
FALSE	ATQTVESSSR-AATPPAKSK	PhoX	Inter	NonCleavable	MS2	2	1	60.15	40.67	715.666	3	2145.99	13454	31.0962	0.55677	0	A0A9R0IJF3-P05146	[A]TQTVESSSR	N-Term(PhoX)	-75	1	P05146	1	AATPPA[K]SK	K7(PhoX)	7	A0A9R0IJF3	59	13454	Xpl1_011089.raw	F16	0		6244187	31.26	6244187	1	Condition B
FALSE	ATQTVESSSR-FGFGAKK	PhoX	Inter	NonCleavable	MS2	2	1	59.29	24.54	676.975	3	2029.92	23541	55.8534	-2.02738	0	A0A9R0HRF2-P05146	[A]TQTVESSSR	N-Term(PhoX)	-75	1	P05146	1	FGFGA[K]K	K6(PhoX)	6	A0A9R0HRF2	38	23541	Xpl1_011089.raw	F16	0		6658816	55.95	6658816	1	Condition B
FALSE	ATQTVESSSR-FTKDEK	PhoX	Inter	NonCleavable	MS2	2	1	56.47	32.77	681.294	3	2042.87	15087	34.8076	4.24058	0	P06005-P05146	[A]TQTVESSSR	N-Term(PhoX)	-60	1	P05146	1	FT[K]DEK	K3(PhoX)	3	P06005	10	15087	Xpl1_011089.raw	F16	0		5536792	34.82	11073584	2	Condition B
FALSE	ATQTVESSSR-GLPWYR	PhoX	Inter	NonCleavable	MS2	2	1	66.56	47.95	689.306	3	2066.91	33443	83.6501	-0.36064	0	P04160-P05146	[A]TQTVESSSR	N-Term(PhoX)	-75	1	P05146	1	[G]LPWYR	N-Term(PhoX)	1	P04160	1	33443	Xpl1_011089.raw	F16	0		2067262	83.72	5.65315e+06	3	Condition B
FALSE	ATQTVESSSR-KAATPPAK	PhoX	Inter	NonCleavable	MS2	2	1	58.66	37.51	686.657	3	2058.96	13329	30.8381	-1.01468	0	A0A9R0IJF3-P05146	[A]TQTVESSSR	N-Term(PhoX)	-60	1	P05146	1	[K]AATPPAK	K1(PhoX)	1	A0A9R0IJF3	52	13329	Xpl1_011089.raw	F16	0		4.28033e+06	30.79	4.28033e+06	1	Condition B
FALSE	ATQTVESSSR-KAQPK	PhoX	Inter	NonCleavable	MS2	2	1	52.68	28.98	615.95	3	1846.84	11267	26.2504	1.2819	0	A0A9R0HRF2-P05146	[A]TQTVESSSR	N-Term(PhoX)	-60	1	P05146	1	[K]AQPK	K1(PhoX)	1	A0A9R0HRF2	43	11267	Xpl1_011089.raw	F16	0.01		2.68371e+06	26.25	2.68371e+06	1	Condition B
FALSE	ATQTVESSSR-KTAGKPK	PhoX	Inter	NonCleavable	MS2	4	1	100.91	72.77	668.655	3	2004.96	11251	26.2126	-2.93416	0	A0A9R0HTU6-P05146	[A]TQTVESSSR	N-Term(PhoX)	-75	1	P05146	1	KTAG[K]PK	K5(PhoX)	5	A0A9R0HTU6	319	11251	Xpl1_011089.raw	F16	0		1.96442e+06	26.35	3.92885e+06	2	Condition B
FALSE	ATQTVESSSR-LYKGLR	PhoX	Inter	NonCleavable	MS2	2	1	78.19	50.08	675.32	3	2024.95	21267	50.1431	2.20346	0	P04160-P05146	[A]TQTVESSSR	N-Term(PhoX)	-75	1	P05146	1	LY[K]GLR	K3(PhoX)	3	P04160	227	21267	Xpl1_011089.raw	F16	0		54426316	50.92	163278948	3	Condition B
FALSE	ATQTVESSSR-NVNDKNVR	PhoX	Inter	NonCleavable	MS2	2	1	95.44	73.67	745.001	3	2233.99	14944	34.4735	0.36583	0	A0A9R0I8T2-P05146	[A]TQTVESSSR	N-Term(PhoX)	-75	1	P05146	1	NVND[K]NVR	K5(PhoX)	5	A0A9R0I8T2	128	14944	Xpl1_011089.raw	F16	0				0	1	Condition B
FALSE	ATQTVESSSR-QPEAEGKIR	PhoX	Inter	NonCleavable	MS2	2	1	66.99	38.82	768.016	3	2303.04	17335	40.1446	0.08307	0	P69447-P05146	[A]TQTVESSSR	N-Term(PhoX)	-75	1	P05146	1	QPEAEG[K]IR	K7(PhoX)	7	P69447	48	17335	Xpl1_011089.raw	F16	0				0	1	Condition B
FALSE	ATQTVESSSR-SALGLKTK	PhoX	Inter	NonCleavable	MS2	2	1	86.34	58.21	698.003	3	2093	21164	49.884	0.48797	0	Q02060-P05146	[A]TQTVESSSR	N-Term(PhoX)	-75	1	P05146	1	SALGL[K]TK	K6(PhoX)	6	Q02060	190	21164	Xpl1_011089.raw	F16	0		2305967	50.22	2305967	1	Condition B
FALSE	ATQTVESSSR-SLKELK	PhoX	Inter	NonCleavable	MS2	2	1	56.47	28.95	664.651	3	1992.95	20565	48.3895	-3.90369	0	A0A9R0IPK6-P05146	[A]TQTVESSSR	N-Term(PhoX)	-75	1	P05146	1	SL[K]ELK	K3(PhoX)	3	A0A9R0IPK6	220	20565	Xpl1_011089.raw	F16	0				0	1	Condition B
FALSE	ATQTVESSSR-TGKPSLDLPK	PhoX	Inter	NonCleavable	MS2	2	1	106.76	72.68	777.368	3	2331.1	26649	63.6933	0.44669	0	P04160-P05146	[A]TQTVESSSR	N-Term(PhoX)	-75	1	P05146	1	TG[K]PSLDLPK	K3(PhoX)	3	P04160	130	26649	Xpl1_011089.raw	F16	0		132779152	63.8	5.3162e+08	5	Condition B
FALSE	ATQTVESSSR-TIAVGKFTK	PhoX	Inter	NonCleavable	MS2	2	1	118.06	93.9	761.031	3	2282.09	31778	78.7294	-1.37318	0	P06005-P05146	[A]TQTVESSSR	N-Term(PhoX)	-60	1	P05146	1	TIAVG[K]FTK	K6(PhoX);N-Term(Acetyl_protnterm)	6	P06005	7	31778	Xpl1_011089.raw	F16	0		18638614	78.79	18638614	1	Condition B
FALSE	ATSIPADNVPDMQK-KPDLNDPVLR	PhoX	Inter	NonCleavable	MS2	2	1	135.36	109.62	960.117	3	2879.34	30517	74.9527	-0.73994	0	P00166-P08980_52	[A]TSIPADNVPDMQK	M12(Oxidation);N-Term(PhoX)	-50	1	P08980_52	0	[K]PDLNDPVLR	K1(PhoX)	1	P00166	6	30517	Xpl1_011089.raw	F16	0		10175558	75.13	10175558	1	Condition B
FALSE	ATSIPADNVPDMQKR-ATQTVESSSR	PhoX	Inter	NonCleavable	MS2	2	1	86.11	71.34	978.437	3	2934.3	22010	51.9915	0.29806	0	P05146-P08980_52	[A]TSIPADNVPDMQKR	M12(Oxidation);N-Term(PhoX)	-50	1	P08980_52	0	[A]TQTVESSSR	N-Term(PhoX)	1	P05146	1	22010	Xpl1_011089.raw	F16	0				0	1	Condition B
FALSE	AVIPPGKDVR-GLGKGGAKR	PhoX	Inter	NonCleavable	MS2	2	1	54.53	24.34	526.779	4	2105.1	13984	32.2881	6.01529	0	A0A0K9R713-Q02060	AVIPPG[K]DVR	K7(PhoX)	-50	7	Q02060	181	GLGKGGA[K]R	K8(PhoX)	8	A0A0K9R713	17	13984	Xpl1_011089.raw	F16	0.01		2.97452e+06	33.08	2.97452e+06	1	Condition B
FALSE	AVIPPGKDVR-SALGLKTK	PhoX	Intra	NonCleavable	MS2	1	1	67.06	37.48	520.283	4	2079.12	25939	61.8564	-2.61808	0	Q02060-Q02060	AVIPPG[K]DVR	K7(PhoX)	-60	7	Q02060	181	SALGL[K]TK	K6(PhoX)	6	Q02060	190	25939	Xpl1_011089.raw	F16	0		2.88508e+06	60.23	5.77016e+06	3	Condition B
FALSE	AVTKFTSS-KGGGPK	PhoX	Inter	NonCleavable	MS2	2	1	56.47	40.11	531.585	3	1593.75	15364	35.4804	-2.50176	0	A0A9R0JCL6-A0A9R0KBB6	AVT[K]FTSS	K4(PhoX)	-50	4	A0A9R0KBB6	144	[K]GGGPK	K1(PhoX)	1	A0A9R0JCL6	17	15364	Xpl1_011089.raw	F16	0		3.77044e+06	35.52	3.77044e+06	1	Condition B
FALSE	AVTKFTSS-KSVTR	PhoX	Inter	NonCleavable	MS2	2	1	55.6	35.99	547.26	3	1640.77	17745	41.1391	5.20789	0	A0A9R0JCL6-A0A9R0KBB6	AVT[K]FTSS	K4(PhoX)	-50	4	A0A9R0KBB6	144	[K]SVTR	K1(PhoX)	1	A0A9R0JCL6	24	17745	Xpl1_011089.raw	F16	0.01		2256485	41.16	2256485	1	Condition B
FALSE	AYGEAANVFGKPK-LLVPSKWNPSK	PhoX	Intra	NonCleavable	MS2	4	1	67.76	33.96	708.107	4	2830.42	34160	85.8451	-2.37365	0	P12302_82-P12302_82	AYGEAANVFG[K]PK	K11(PhoX)	-50	11	P12302_82	11	LLVPS[K]WNPSK	K6(PhoX)	6	P12302_82	33	34160	Xpl1_011089.raw	F16	0		729734	85.82	729734	1	Condition B
FALSE	DDYTEKDR-VLAKALR	PhoX	Intra	NonCleavable	MS2	20	1	86.63	62.78	674.321	3	2021.95	20883	49.1859	-4.8207	0	A0A9R0JJY3-A0A9R0JJY3	DDYTE[K]DR	K6(PhoX)	-60	6	A0A9R0JJY3	356	VLA[K]ALR	K4(PhoX)	4	A0A9R0JJY3	316	20883	Xpl1_011089.raw	F16	0		1.66597e+06	49.17	1.66597e+06	1	Condition B
FALSE	DGVYPEKVNPGR-AAAATETKEAPK	PhoX	Intra	NonCleavable	MS2	2	1	97.6	79.87	909.761	3	2728.28	20200	47.4466	-1.15711	0	P12353-P12353	DGVYPE[K]VNPGR	K7(PhoX)	-50	7	P12353	178	AAAATET[K]EAPK	K8(PhoX)	8	P12353	65	20200	Xpl1_011089.raw	F16	0		6978504	47.48	14018733	2	Condition B
FALSE	DGVYPEKVNPGR-IKYQFYR	PhoX	Intra	NonCleavable	MS2	2	1	78	58.73	640.055	4	2558.2	38770	102.623	-2.06582	0	P12353-P12353	DGVYPE[K]VNPGR	K7(PhoX)	-60	7	P12353	178	I[K]YQFYR	K2(PhoX)	2	P12353	153	38770	Xpl1_011089.raw	F16	0				1.69957e+09	22	Condition B
FALSE	DGVYPEKVNPGR-SKYKIK	PhoX	Intra	NonCleavable	MS2	2	1	66.56	33.02	769.384	3	2307.14	20557	48.3746	-6.72655	0	P12353-P12353	DGVYPE[K]VNPGR	K7(PhoX)	-60	7	P12353	178	SKY[K]IK	K4(PhoX)	4	P12353	151	20557	Xpl1_011089.raw	F16	0		9066476	48.42	9066476	1	Condition B
FALSE	DGVYPEKVNPGR-YKIKYQFYR	PhoX	Intra	NonCleavable	MS2	2	1	94.67	68.86	950.123	3	2849.36	30229	74.0276	-1.29234	0	P12353-P12353	DGVYPE[K]VNPGR	K7(PhoX)	-50	7	P12353	178	YKI[K]YQFYR	K4(PhoX)	4	P12353	153	30229	Xpl1_011089.raw	F16	0				7133113	2	Condition B
FALSE	EAKELIEGLPK-ISVIKAVR	PhoX	Intra	NonCleavable	MS2	2	1	170.43	132.43	774.425	3	2322.27	33833	84.813	-3.78577	0	P02398_57-P02398_57	EA[K]ELIEGLPK	K3(PhoX)	-50	3	P02398_57	97	ISVI[K]AVR	K5(PhoX)	5	P02398_57	83	33833	Xpl1_011089.raw	F16	0		7.74543e+06	84.82	11056323	2	Condition B
FALSE	EAKPSTK-KQLATK	PhoX	Inter	NonCleavable	MS2	3	1	58.16	20.81	553.279	3	1658.83	11250	26.2081	-1.21343	0	A0A0K9QVD9-A0A9R0JCL6	EA[K]PSTK	K3(PhoX)	-75	3	A0A9R0JCL6	140	[K]QLATK	K1(PhoX)	1	A0A0K9QVD9	19	11250	Xpl1_011089.raw	F16	0				0	1	Condition B
FALSE	EAWAKPGHFSR-TSFEKVGLK	PhoX	Inter	NonCleavable	MS2	2	1	56.01	28.27	637.047	4	2546.17	25098	59.7225	9.24776	0	A0A9R0J6M8-P06511_24	EAWA[K]PGHFSR	K5(PhoX);N-Term(Acetyl_protnterm)	-60	5	P06511_24	5	TSFE[K]VGLK	K5(PhoX)	5	A0A9R0J6M8	527	25098	Xpl1_011089.raw	F16	0		7746357	59.64	7746357	1	Condition B
FALSE	EDILSKPENIR-EKIVEGR	PhoX	Intra	NonCleavable	MS2	1	1	57.5	20.94	785.059	3	2354.17	28182	67.9631	-7.52323	0	A0A9R0KBT2-A0A9R0KBT2	EDILS[K]PENIR	K6(PhoX)	-75	6	A0A9R0KBT2	927	E[K]IVEGR	K2(PhoX)	2	A0A9R0KBT2	934	28182	Xpl1_011089.raw	F16	0		686865	67.98	686865	1	Condition B
FALSE	EGGKTVGAGVIQSIIE-KEEGGR	PhoX	Intra	NonCleavable	MS2	1	1	62.39	38.69	814.723	3	2443.16	34296	86.2536	0.35249	0	A0A9R0HR06-A0A9R0HR06	EGG[K]TVGAGVIQSIIE	K4(PhoX)	-50	4	A0A9R0HR06	473	[K]EEGGR	K1(PhoX)	1	A0A9R0HR06	400	34296	Xpl1_011089.raw	F16	0		3.11418e+06	86.28	3.11418e+06	1	Condition B
FALSE	EISKDEISDALER-ALAKDVDFDK	PhoX	Intra	NonCleavable	MS2	1	1	135.36	101.28	945.774	3	2836.31	33430	83.6127	-3.41033	0	A0A9R0IJH8-A0A9R0IJH8	EIS[K]DEISDALER	K4(PhoX)	-50	4	A0A9R0IJH8	483	ALA[K]DVDFDK	K4(PhoX)	4	A0A9R0IJH8	443	33430	Xpl1_011089.raw	F16	0		4.48789e+06	83.63	8.40317e+06	2	Condition B
FALSE	EISKDEISDALER-ALAKDVDFDKVAR	PhoX	Intra	NonCleavable	MS2	1	1	142.64	110.7	791.132	4	3162.51	33302	83.2164	-0.14631	0	A0A9R0IJH8-A0A9R0IJH8	EIS[K]DEISDALER	K4(PhoX)	-60	4	A0A9R0IJH8	483	ALA[K]DVDFDKVAR	K4(PhoX)	4	A0A9R0IJH8	443	33302	Xpl1_011089.raw	F16	0		9178125	83.21	9178125	2	Condition B
FALSE	EISKDEISDALER-DVDFDKVAR	PhoX	Intra	NonCleavable	MS2	1	1	148.12	119.39	926.758	3	2779.27	33902	85.0335	-3.71672	0	A0A9R0IJH8-A0A9R0IJH8	EIS[K]DEISDALER	K4(PhoX)	-50	4	A0A9R0IJH8	483	DVDFD[K]VAR	K6(PhoX)	6	A0A9R0IJH8	449	33902	Xpl1_011089.raw	F16	0		50539808	85.13	157982684	4	Condition B
FALSE	EISKDEISDALER-DVDFDKVARR	PhoX	Intra	NonCleavable	MS2	1	1	71.03	53.8	734.341	4	2935.35	32262	80.1436	2.74041	0	A0A9R0IJH8-A0A9R0IJH8	EIS[K]DEISDALER	K4(PhoX)	-75	4	A0A9R0IJH8	483	DVDFD[K]VARR	K6(PhoX)	6	A0A9R0IJH8	449	32262	Xpl1_011089.raw	F16	0		467183	80.18	467183	1	Condition B
FALSE	EKGGYEINIADASDGR-QVLANGKK	PhoX	Intra	NonCleavable	MS2	2	1	67.06	45.9	921.104	3	2762.3	25853	61.6261	-5.21544	0	P16013-P16013	E[K]GGYEINIADASDGR	K2(PhoX)	-50	2	P16013	222	QVLANG[K]K	K7(PhoX)	7	P16013	100	25853	Xpl1_011089.raw	F16	0				0	1	Condition B
FALSE	ELKEISKDEISDALER-ALAKDVDFDK	PhoX	Intra	NonCleavable	MS2	1	1	88.73	65.85	802.139	4	3206.54	33104	82.6016	-5.22109	0	A0A9R0IJH8-A0A9R0IJH8	EL[K]EISKDEISDALER	K3(PhoX)	-50	3	A0A9R0IJH8	479	ALA[K]DVDFDK	K4(PhoX)	4	A0A9R0IJH8	443	33104	Xpl1_011089.raw	F16	0		2471116	82.59	2471116	1	Condition B
FALSE	EQLSGVKDTSSEVK-GKAIEQLEK	PhoX	Inter	NonCleavable	MS2	2	1	97.09	72	683.584	4	2732.32	25289	60.2014	-1.93385	0	P06453-P31853	EQLSGV[K]DTSSEVK	K7(PhoX)	-75	7	P31853	131	G[K]AIEQLEK	K2(PhoX)	2	P06453	73	25289	Xpl1_011089.raw	F16	0		2.02327e+06	60.19	2.02327e+06	1	Condition B
FALSE	ETQLEVEAKLAEGR-EKMNLINSTYK	PhoX	Inter	NonCleavable	MS2	2	1	74.42	53.16	785.375	4	3139.48	32141	79.7887	-1.95355	0	P06453-P31853	ETQLEVEA[K]LAEGR	K9(PhoX)	-75	9	P31853	173	E[K]MNLINSTYK	M3(Oxidation);K2(PhoX)	2	P06453	107	32141	Xpl1_011089.raw	F16	0		321976	79.75	321976	1	Condition B
FALSE	EVQKPLEDITESLR-YALPIDNKAIR	PhoX	Intra	NonCleavable	MS2	1	1	86.87	60.17	785.651	4	3140.59	36690	94.6631	-3.599	0	A0A9R0JER5-A0A9R0JER5	EVQ[K]PLEDITESLR	K4(PhoX)	-60	4	A0A9R0JER5	135	YALPIDN[K]AIR	K8(PhoX)	8	A0A9R0JER5	128	36690	Xpl1_011089.raw	F16	0		2753721	94.74	2753721	1	Condition B
FALSE	FGFGAKK-AAAAPK	PhoX	Inter	NonCleavable	MS2	2	1	56.47	46.28	497.906	3	1492.71	21964	51.8705	-0.42789	0	P36494_52-A0A9R0HRF2	FGFGA[K]K	K6(PhoX)	-60	6	A0A9R0HRF2	38	[A]AAAPK	N-Term(PhoX)	1	P36494_52	0	21964	Xpl1_011089.raw	F16	0		9862006	51.9	9862006	1	Condition B
FALSE	FGFGAKK-KTAGKPK	PhoX	Inter	NonCleavable	MS2	4	1	78.16	61.07	423.969	4	1693.86	14080	32.5288	-1.5467	0	A0A9R0HRF2-A0A9R0HTU6	FGFGA[K]K	K6(PhoX)	-50	6	A0A9R0HRF2	38	[K]TAGKPK	K1(PhoX)	1	A0A9R0HTU6	315	14080	Xpl1_011089.raw	F16	0		3.38459e+06	32.53	4.67481e+06	2	Condition B
FALSE	FGFGAKK-SAGKPK	PhoX	Inter	NonCleavable	MS2	2	1	63.05	43.85	517.586	3	1551.75	17838	41.3806	-2.37796	0	A4F3R4-A0A9R0HRF2	FGFGA[K]K	K6(PhoX)	-75	6	A0A9R0HRF2	38	SAG[K]PK	K4(PhoX)	4	A4F3R4	41	17838	Xpl1_011089.raw	F16	0		5.36586e+06	41.46	10731717	2	Condition B
FALSE	FGFGAKK-SGSTGER	PhoX	Inter	NonCleavable	MS2	2	1	63.58	50.45	552.908	3	1657.72	18629	43.3214	-1.60925	0	P69383-A0A9R0HRF2	FGFGA[K]K	K6(PhoX)	-75	6	A0A9R0HRF2	38	[S]GSTGER	N-Term(PhoX)	1	P69383	1	18629	Xpl1_011089.raw	F16	0		1.01848e+06	43.33	1.01848e+06	1	Condition B
FALSE	FGFGAKK-TAGKPK	PhoX	Inter	NonCleavable	MS2	4	1	57.71	40.46	522.258	3	1565.77	18217	42.2727	-1.52096	0	A0A9R0HTU6-A0A9R0HRF2	FGFGA[K]K	K6(PhoX)	-60	6	A0A9R0HRF2	38	TAG[K]PK	K4(PhoX)	4	A0A9R0HTU6	319	18217	Xpl1_011089.raw	F16	0		7.85891e+06	42.26	15717815	2	Condition B
FALSE	FLKSPQDTFLSSLPSK-NKDFNLR	PhoX	Intra	NonCleavable	MS2	1	1	67.76	40.64	728.356	4	2911.41	35392	89.9823	2.34351	0	A0A9R0ISE5-A0A9R0ISE5	FL[K]SPQDTFLSSLPSK	K3(PhoX)	-75	3	A0A9R0ISE5	804	N[K]DFNLR	K2(PhoX)	2	A0A9R0ISE5	876	35392	Xpl1_011089.raw	F16	0		960588	89.99	960588	2	Condition B
FALSE	FTKDEK-FGFGAKK	PhoX	Inter	NonCleavable	MS2	2	1	87.26	63.64	577.599	3	1731.79	21022	49.536	0.17603	0	A0A9R0HRF2-P06005	FT[K]DEK	K3(PhoX)	-75	3	P06005	10	FGFGA[K]K	K6(PhoX)	6	A0A9R0HRF2	38	21022	Xpl1_011089.raw	F16	0		3712821	49.57	7425642	2	Condition B
FALSE	FTKDEK-KSAGKPK	PhoX	Inter	NonCleavable	MS2	2	1	78	43.19	423.707	4	1692.81	8198	19.7602	-0.61833	0	A4F3R4-P06005	FT[K]DEK	K3(PhoX)	-50	3	P06005	10	[K]SAGKPK	K1(PhoX)	1	A4F3R4	37	8198	Xpl1_011089.raw	F16	0		4.14768e+06	19.7	4.14768e+06	1	Condition B
FALSE	FTKDEK-KTAGKPK	PhoX	Inter	NonCleavable	MS2	4	1	93.15	74.49	569.278	3	1706.83	8307	19.9859	-0.42743	0	A0A9R0HTU6-P06005	FT[K]DEK	K3(PhoX)	-75	3	P06005	10	[K]TAGKPK	K1(PhoX)	1	A0A9R0HTU6	315	8307	Xpl1_011089.raw	F16	0		1564010	19.96	1.81778e+06	2	Condition B
FALSE	FTKDEK-LYKGLR	PhoX	Inter	NonCleavable	MS2	2	1	63.05	33.18	575.946	3	1726.83	19414	45.3657	0.36731	0	P04160-P06005	FT[K]DEK	K3(PhoX)	-60	3	P06005	10	LY[K]GLR	K3(PhoX)	3	P04160	227	19414	Xpl1_011089.raw	F16	0		64702536	45.45	77663028	2	Condition B
FALSE	FTKDEK-SAGKPK	PhoX	Inter	NonCleavable	MS2	2	1	69.64	49.95	521.907	3	1564.71	10953	25.5366	1.35828	0	A4F3R4-P06005	FT[K]DEK	K3(PhoX)	-60	3	P06005	10	SAG[K]PK	K4(PhoX)	4	A4F3R4	41	10953	Xpl1_011089.raw	F16	0		5693057	25.57	11386114	2	Condition B
FALSE	FTKDEK-SGSTGER	PhoX	Inter	NonCleavable	MS2	2	1	69.64	54.42	557.23	3	1670.68	10055	23.5954	-1.62766	0	P69383-P06005	FT[K]DEK	K3(PhoX)	-75	3	P06005	10	[S]GSTGER	N-Term(PhoX)	1	P69383	1	10055	Xpl1_011089.raw	F16	0		2410775	23.63	2410775	1	Condition B
FALSE	FTKDEK-TAGKPK	PhoX	Inter	NonCleavable	MS2	4	1	63.05	45.97	526.58	3	1578.73	11292	26.309	-1.3089	0	A0A9R0HTU6-P06005	FT[K]DEK	K3(PhoX)	-60	3	P06005	10	TAG[K]PK	K4(PhoX)	4	A0A9R0HTU6	319	11292	Xpl1_011089.raw	F16	0		12640144	26.29	12640144	1	Condition B
FALSE	FTKDEK-TIAVGK	PhoX	Intra	NonCleavable	MS2	1	1	63.05	29.51	522.248	3	1565.74	19317	45.1163	-0.07697	0	P06005-P06005	FT[K]DEK	K3(PhoX)	-75	3	P06005	10	[T]IAVGK	N-Term(PhoX)	1	P06005	1	19317	Xpl1_011089.raw	F16	0				0	1	Condition B
FALSE	FVDEPTTGLEKAVIPPGK-TKGPLFGFTK	PhoX	Intra	NonCleavable	MS2	1	1	92.69	69.46	801.409	4	3203.62	36388	93.5378	-1.30584	0	Q02060-Q02060	FVDEPTTGLE[K]AVIPPGK	K11(PhoX)	-75	11	Q02060	174	T[K]GPLFGFTK	K2(PhoX)	2	Q02060	192	36388	Xpl1_011089.raw	F16	0		20896900	92.83	62690700	3	Condition B
FALSE	GEDKPGFLQK-SAGKPK	PhoX	Inter	NonCleavable	MS2	2	1	53.23	23.65	638.974	3	1915.91	19665	46.0312	-3.55718	0	A4F3R4-A0A9R0IM48	GED[K]PGFLQK	K4(PhoX)	-75	4	A0A9R0IM48	186	SAG[K]PK	K4(PhoX)	4	A4F3R4	41	19665	Xpl1_011089.raw	F16	0.01				0	1	Condition B
FALSE	GEDKPGFLQK-TAGKPK	PhoX	Inter	NonCleavable	MS2	4	1	94.27	52.33	643.646	3	1929.93	19930	46.7155	-3.9932	0	A0A9R0HTU6-A0A9R0IM48	GED[K]PGFLQK	K4(PhoX)	-75	4	A0A9R0IM48	186	TAG[K]PK	K4(PhoX)	4	A0A9R0HTU6	319	19930	Xpl1_011089.raw	F16	0		1.14688e+06	46.72	2.29376e+06	2	Condition B
FALSE	GGDVKSSGSTSGK-KGGTTSGK	PhoX	Intra	NonCleavable	MS2	1	1	132.11	87.99	704.315	3	2111.94	6862	17.057	-0.32723	0	Q8GT36-Q8GT36	GGDV[K]SSGSTSGK	K5(PhoX)	-75	5	Q8GT36	61	[K]GGTTSGK	K1(PhoX)	1	Q8GT36	70	6862	Xpl1_011089.raw	F16	0		839411	17.03	1.67882e+06	2	Condition B
FALSE	GGDVKSSGSTSGK-KGTVSIPSK	PhoX	Intra	NonCleavable	MS2	1	1	66.07	37.17	764.699	3	2293.09	15209	35.099	-2.59385	0	Q8GT36-Q8GT36	GGDV[K]SSGSTSGK	K5(PhoX)	-50	5	Q8GT36	61	[K]GTVSIPSK	K1(PhoX)	1	Q8GT36	78	15209	Xpl1_011089.raw	F16	0				0	1	Condition B
FALSE	GKNIGAGAAVK-AVTKFTSS	PhoX	Inter	NonCleavable	MS2	2	1	71.07	47.27	679.002	3	2036	23865	56.6353	-0.20969	0	A0A9R0KBB6-A0A9R0IJ33	G[K]NIGAGAAVK	K2(PhoX)	-75	2	A0A9R0IJ33	6	AVT[K]FTSS	K4(PhoX)	4	A0A9R0KBB6	144	23865	Xpl1_011089.raw	F16	0		984139	56.62	984139	1	Condition B
FALSE	GKNIGAGAAVK-KPEDFAK	PhoX	Inter	NonCleavable	MS2	2	1	62.72	32.62	677	3	2029.99	28863	69.9099	-2.98197	0	A0A9R0IJF3-A0A9R0IJ33	G[K]NIGAGAAVK	K2(PhoX)	-75	2	A0A9R0IJ33	6	[K]PEDFAK	K1(PhoX)	1	A0A9R0IJF3	118	28863	Xpl1_011089.raw	F16	0		1.24392e+06	69.73	1.24392e+06	1	Condition B
FALSE	GLPWYR-FGFGAKK	PhoX	Inter	NonCleavable	MS2	2	1	84.11	60.41	585.609	3	1755.82	35818	91.4418	-1.84472	0	A0A9R0HRF2-P04160	[G]LPWYR	N-Term(PhoX)	-75	1	P04160	1	FGFGA[K]K	K6(PhoX)	6	A0A9R0HRF2	38	35818	Xpl1_011089.raw	F16	0		102759	91.45	102759	1	Condition B
FALSE	GLPWYR-LYKGLR	PhoX	Intra	NonCleavable	MS2	1	1	71.75	49.66	583.955	3	1750.86	34798	87.9448	-0.09129	0	P04160-P04160	[G]LPWYR	N-Term(PhoX)	-60	1	P04160	1	LY[K]GLR	K3(PhoX)	3	P04160	227	34798	Xpl1_011089.raw	F16	0		867095	87.94	867095	1	Condition B
FALSE	GLPWYR-TAGKPK	PhoX	Inter	NonCleavable	MS2	4	1	71.27	43.13	534.589	3	1602.76	28962	70.2365	-0.98406	0	A0A9R0HTU6-P04160	[G]LPWYR	N-Term(PhoX)	-75	1	P04160	1	TAG[K]PK	K4(PhoX)	4	A0A9R0HTU6	319	28962	Xpl1_011089.raw	F16	0		356727	70.24	356727	1	Condition B
FALSE	GVGSVVAVDQDPKTR-AAAKPPPIGPK	PhoX	Intra	NonCleavable	MS2	3	1	100.07	63.37	696.615	4	2784.45	25722	61.2958	-9.11432	0	P12354_36-P12354_36	GVGSVVAVDQDP[K]TR	K13(PhoX)	-50	13	P12354_36	59	AAA[K]PPPIGPK	K4(PhoX)	4	P12354_36	23	25722	Xpl1_011089.raw	F16	0		4535301	61.37	4535301	1	Condition B
FALSE	GVGSVVAVDQDPKTR-AKQIASAPR	PhoX	Inter	NonCleavable	MS2	4	1	104.94	72.33	670.339	4	2679.34	23079	54.6898	-1.44506	0	P10098-P12354_36	GVGSVVAVDQDP[K]TR	K13(PhoX)	-50	13	P12354_36	59	A[K]QIASAPR	K2(PhoX)	2	P10098	37	23079	Xpl1_011089.raw	F16	0		26656476	54.75	38267207	2	Condition B
FALSE	GVGSVVAVDQDPKTRYPVVVR-AAAKPPPIGPK	PhoX	Intra	NonCleavable	MS2	3	1	81.96	56.48	700.175	5	3497.85	30154	73.8043	-2.51297	0	P12354_36-P12354_36	GVGSVVAVDQDP[K]TRYPVVVR	K13(PhoX)	-50	13	P12354_36	59	AAA[K]PPPIGPK	K4(PhoX)	4	P12354_36	23	30154	Xpl1_011089.raw	F16	0		4458113	73.91	4458113	1	Condition B
FALSE	GVGSVVAVDQDPKTRYPVVVR-AKQIASAPR	PhoX	Inter	NonCleavable	MS2	4	1	132.48	105.73	848.692	4	3392.75	28462	68.7825	1.90722	0	P10098-P12354_36	GVGSVVAVDQDP[K]TRYPVVVR	K13(PhoX)	-50	13	P12354_36	59	A[K]QIASAPR	K2(PhoX)	2	P10098	37	28462	Xpl1_011089.raw	F16	0		15856430	68.83	24706934	2	Condition B
FALSE	HAVSEGTKAVTK-TKQTAR	PhoX	Inter	NonCleavable	MS2	2	1	87.12	53.04	536.016	4	2142.05	9797	23.0568	-2.18797	0	A0A0K9QVD9-A0A9R0KBB6	HAVSEGT[K]AVTK	K8(PhoX)	-50	8	A0A9R0KBB6	140	T[K]QTAR	K2(PhoX)	2	A0A0K9QVD9	5	9797	Xpl1_011089.raw	F16	0				0	1	Condition B
FALSE	IKVDKPLGIGGGMK-SAGKPK	PhoX	Inter	NonCleavable	MS2	2	1	69.64	36.1	557.041	4	2226.15	19052	44.3752	-1.01852	0	A4F3R4-P10690	IKVD[K]PLGIGGGMK	M13(Oxidation);K5(PhoX)	-50	5	P10690	51	SAG[K]PK	K4(PhoX)	4	A4F3R4	41	19052	Xpl1_011089.raw	F16	0		828850	44.32	828850	1	Condition B
FALSE	IKVDKPLGIGGGMK-TAGKPK	PhoX	Inter	NonCleavable	MS2	4	1	77.93	40.57	560.548	4	2240.18	19228	44.8621	-6.12778	0	A0A9R0HTU6-P10690	I[K]VDKPLGIGGGMK	M13(Oxidation);K2(PhoX)	-50	2	P10690	48	TAG[K]PK	K4(PhoX)	4	A0A9R0HTU6	319	19228	Xpl1_011089.raw	F16	0		1.10747e+06	44.83	1.10747e+06	1	Condition B
FALSE	INPTTSDPGVSTLEKK-IYNALIVKGR	PhoX	Inter	NonCleavable	MS2	2	1	92.69	68.35	761.396	4	3043.57	31261	77.1634	-2.67719	0	P00825_43-P00825	INPTTSDPGVSTLE[K]K	K15(PhoX)	-50	15	P00825	17	IYNALIV[K]GR	K8(PhoX)	8	P00825_43	8	31261	Xpl1_011089.raw	F16	0		83390688	77.22	83390688	1	Condition B
FALSE	INPTTSDPGVSTLEKK-MPNIYNALIVKGR	PhoX	Intra	NonCleavable	MS2	1	1	87.75	55.34	680.945	5	3401.7	33600	84.1186	-2.61047	0	P00825-P00825	INPTTSDPGVSTLE[K]K	K15(PhoX)	-50	15	P00825	17	MPNIYNALIV[K]GR	M1(Oxidation);K11(PhoX)	11	P00825	50	33600	Xpl1_011089.raw	F16	0		2125950	84.12	52184734	2	Condition B
FALSE	INYEAYTYPVKK-IELSKLKL	PhoX	Intra	NonCleavable	MS2	1	1	65.33	36.6	661.099	4	2642.38	35577	90.6075	-6.14167	0	A0A9R0JDF3-A0A9R0JDF3	INYEAYTYPV[K]K	K11(PhoX)	-50	11	A0A9R0JDF3	339	IELS[K]LKL	K5(PhoX)	5	A0A9R0JDF3	345	35577	Xpl1_011089.raw	F16	0				0	1	Condition B
FALSE	IQIPKAGK-QLKSK	PhoX	Inter	NonCleavable	MS2	2	1	63.65	25	556.298	3	1667.89	19520	45.667	7.72406	0	A0A9R0ILY6-P22418	IQIP[K]AGK	K5(PhoX)	-75	5	P22418	287	QL[K]SK	K3(PhoX)	3	A0A9R0ILY6	306	19520	Xpl1_011089.raw	F16	0		183876784	46.09	183876784	1	Condition B
FALSE	ITGAKNVR-KNLGR	PhoX	Inter	NonCleavable	MS2	4	1	98.37	67.73	552.286	3	1655.85	13970	32.2535	-1.15754	0	P00825-P11402	ITGA[K]NVR	K5(PhoX)	-75	5	P11402	205	[K]NLGR	K1(PhoX)	1	P00825	18	13970	Xpl1_011089.raw	F16	0		36145680	32.29	46172043	2	Condition B
FALSE	ITKEDQFYETDPILR-KPDLNDPVLR	PhoX	Inter	NonCleavable	MS2	2	1	118.03	88.04	811.645	4	3244.57	34590	87.2128	0.38199	0	P00166-Q8GT36	IT[K]EDQFYETDPILR	K3(PhoX)	-75	3	Q8GT36	44	[K]PDLNDPVLR	K1(PhoX)	1	P00166	6	34590	Xpl1_011089.raw	F16	0		600765	87.29	600765	1	Condition B
FALSE	ITNGLDFEDKLHPGGPFDPLGLAK-ATQTVESSSR	PhoX	Inter	NonCleavable	MS2	2	1	57.1	40.88	957.2	4	3826.79	37728	98.6086	5.69696	0	P05146-A0A9R0IJF3	ITNGLDFED[K]LHPGGPFDPLGLAK	K10(PhoX)	-60	10	A0A9R0IJF3	214	[A]TQTVESSSR	N-Term(PhoX)	1	P05146	1	37728	Xpl1_011089.raw	F16	0				0	1	Condition B
FALSE	IYNALIVKGR-KNLGR	PhoX	Inter	NonCleavable	MS2	2	1	77.53	51.94	486.513	4	1944.04	38981	103.478	-2.76967	0	P00825-P00825_43	IYNALIV[K]GR	K8(PhoX)	-50	8	P00825_43	8	[K]NLGR	K1(PhoX)	1	P00825	18	38981	Xpl1_011089.raw	F16	0				6.06457e+08	21	Condition B
FALSE	KAAAVK-SVKPK	PhoX	Intra	NonCleavable	MS2	1	1	107.29	51.69	452.242	3	1355.72	10019	23.5267	0.41521	0	A0A9R0I9P9-A0A9R0I9P9	[K]AAAVK	K1(PhoX)	-75	1	A0A9R0I9P9	280	SV[K]PK	K3(PhoX)	3	A0A9R0I9P9	288	10019	Xpl1_011089.raw	F16	0		3068622	23.48	3068622	1	Condition B
FALSE	KAATPPAK-KPTGK	PhoX	Inter	NonCleavable	MS2	2	1	52.68	30.61	508.262	3	1523.78	8405	20.1817	-2.68228	0	P10690-A0A9R0IJF3	[K]AATPPAK	K1(PhoX)	-50	1	A0A9R0IJF3	52	[K]PTGK	K1(PhoX)	1	P10690	71	8405	Xpl1_011089.raw	F16	0.01		3.49582e+06	20.68	3.49582e+06	1	Condition B
FALSE	KAATPPAK-TAGKPK	PhoX	Inter	NonCleavable	MS2	4	1	67.41	32.6	531.941	3	1594.81	9857	23.1844	-2.29164	0	A0A9R0HTU6-A0A9R0IJF3	[K]AATPPAK	K1(PhoX)	-50	1	A0A9R0IJF3	52	TAG[K]PK	K4(PhoX)	4	A0A9R0HTU6	319	9857	Xpl1_011089.raw	F16	0		9057489	23	9057489	1	Condition B
FALSE	KAATPPAKSK-KTAGKPK	PhoX	Inter	NonCleavable	MS2	4	1	57.5	39.46	485.012	4	1938.03	6703	16.7051	-0.22326	0	A0A9R0HTU6-A0A9R0IJF3	KAATPPA[K]SK	K8(PhoX)	-60	8	A0A9R0IJF3	59	[K]TAGKPK	K1(PhoX)	1	A0A9R0HTU6	315	6703	Xpl1_011089.raw	F16	0		595330	16.66	595330	1	Condition B
FALSE	KAATPPAKSK-SAGKPK	PhoX	Inter	NonCleavable	MS2	2	1	53.33	23.35	449.484	4	1795.92	8474	20.3175	0.29375	0	A4F3R4-A0A9R0IJF3	KAATPPA[K]SK	K8(PhoX)	-60	8	A0A9R0IJF3	59	SAG[K]PK	K4(PhoX)	4	A4F3R4	41	8474	Xpl1_011089.raw	F16	0.01				0	1	Condition B
FALSE	KAATPPAKSK-TAGKPK	PhoX	Inter	NonCleavable	MS2	4	1	56.47	30.4	452.988	4	1809.94	8726	20.8144	0.91301	0	A0A9R0HTU6-A0A9R0IJF3	KAATPPA[K]SK	K8(PhoX)	-60	8	A0A9R0IJF3	59	TAG[K]PK	K4(PhoX)	4	A0A9R0HTU6	319	8726	Xpl1_011089.raw	F16	0		2012599	20.83	2012599	1	Condition B
FALSE	KAQPK-AAAAPK	PhoX	Inter	NonCleavable	MS2	2	1	55.6	45.4	436.883	3	1309.64	8819	21.006	0.8241	0	P36494_52-A0A9R0HRF2	[K]AQPK	K1(PhoX)	-75	1	A0A9R0HRF2	43	[A]AAAPK	N-Term(PhoX)	1	P36494_52	0	8819	Xpl1_011089.raw	F16	0.01		2855134	20.96	2855134	1	Condition B
FALSE	KAVSIVYR-LSLKFK	PhoX	Intra	NonCleavable	MS2	1	1	109.28	68.36	627.341	3	1881.02	32168	79.8825	0.0307	0	A0A9R0IM48-A0A9R0IM48	[K]AVSIVYR	K1(PhoX)	-75	1	A0A9R0IM48	175	LSL[K]FK	K4(PhoX)	4	A0A9R0IM48	196	32168	Xpl1_011089.raw	F16	0		551494	79.91	551494	1	Condition B
FALSE	KAWPSLQNDLR-IKSPTEAEK	PhoX	Intra	NonCleavable	MS2	5	1	77.94	25.36	847.074	3	2540.21	29479	71.8129	6.31311	0	P12301-P12301	[K]AWPSLQNDLR	K1(PhoX)	-50	1	P12301	152	I[K]SPTEAEK	K2(PhoX)	2	P12301	208	29479	Xpl1_011089.raw	F16	0				0	1	Condition B
FALSE	KDIQPWQER-YTAKK	PhoX	Inter	NonCleavable	MS2	4	1	61.3	39.21	673.656	3	2019.96	19654	45.9956	-8.71075	0	P12359_123-P06003	[K]DIQPWQER	K1(PhoX)	-60	1	P06003	382	YTA[K]K	K4(PhoX)	4	P12359_123	10	19654	Xpl1_011089.raw	F16	0		2846933	46	2846933	1	Condition B
FALSE	KEIAEFIAR-ASELQKEGK	PhoX	Intra	NonCleavable	MS2	1	1	140.79	109.42	759.045	3	2276.13	27462	65.9339	-8.21952	0	A0A9R0J2G9-A0A9R0J2G9	[K]EIAEFIAR	K1(PhoX)	-75	1	A0A9R0J2G9	113	ASELQ[K]EGK	K6(PhoX)	6	A0A9R0J2G9	34	27462	Xpl1_011089.raw	F16	0		431742	65.93	431742	1	Condition B
FALSE	KEKGGYEINIADASDGR-EKGGYEINIADASDGR	PhoX	Intra	NonCleavable	MS2	2	1	249.53	220.2	932.421	4	3727.67	30793	75.8279	-2.0655	0	P16013-P16013	KE[K]GGYEINIADASDGR	K3(PhoX)	-75	3	P16013	222	E[K]GGYEINIADASDGR	K2(PhoX)	2	P16013	222	30793	Xpl1_011089.raw	F16	0		104016	75.76	104016	1	Condition B
FALSE	KEKYEK-AEGKRQK	PhoX	Inter	NonCleavable	MS2	2	1	54.89	18.7	617.295	3	1850.88	9687	22.8034	6.78477	0	P00833-A0A9R0J2S8	KE[K]YEK	K3(PhoX)	-50	3	A0A9R0J2S8	126	AEG[K]RQK	K4(PhoX)	4	P00833	109	9687	Xpl1_011089.raw	F16	0.01		5.46763e+06	22.92	5.46763e+06	1	Condition B
FALSE	KELAEDIESLK-KIAGTE	PhoX	Intra	NonCleavable	MS2	1	1	81.36	55.78	701.337	3	2103	30531	74.9925	-1.18088	0	A0A9R0IJZ9-A0A9R0IJZ9	[K]ELAEDIESLK	K1(PhoX)	-75	1	A0A9R0IJZ9	150	[K]IAGTE	K1(PhoX)	1	A0A9R0IJZ9	162	30531	Xpl1_011089.raw	F16	0		796912	74.81	796912	1	Condition B
FALSE	KELAEDIESLK-YLLFKTSR	PhoX	Intra	NonCleavable	MS2	1	1	154.74	124.56	628.567	4	2512.25	35388	89.9727	-1.2614	0	A0A9R0IJZ9-A0A9R0IJZ9	[K]ELAEDIESLK	K1(PhoX)	-60	1	A0A9R0IJZ9	150	YLLF[K]TSR	K5(PhoX)	5	A0A9R0IJZ9	146	35388	Xpl1_011089.raw	F16	0		6.96493e+06	90.02	2.00508e+07	2	Condition B
FALSE	KELAEDIESLKK-KIAGTE	PhoX	Intra	NonCleavable	MS2	1	1	58.92	32.32	744.034	3	2231.09	27029	64.7276	0.71808	0	A0A9R0IJZ9-A0A9R0IJZ9	[K]ELAEDIESLKK	K1(PhoX)	-60	1	A0A9R0IJZ9	150	[K]IAGTE	K1(PhoX)	1	A0A9R0IJZ9	162	27029	Xpl1_011089.raw	F16	0				0	1	Condition B
FALSE	KELAEDIESLKK-YLLFKTSR	PhoX	Intra	NonCleavable	MS2	1	1	135.81	109.73	660.591	4	2640.35	33550	83.9654	-1.48068	0	A0A9R0IJZ9-A0A9R0IJZ9	[K]ELAEDIESLKK	K1(PhoX)	-50	1	A0A9R0IJZ9	150	YLLF[K]TSR	K5(PhoX)	5	A0A9R0IJZ9	146	33550	Xpl1_011089.raw	F16	0		13487069	83.99	13487069	2	Condition B
FALSE	KEQIKQDEAIGK-NVNDKNVR	PhoX	Intra	NonCleavable	MS2	1	1	150.63	74.04	852.083	3	2555.24	14581	33.6244	-1.50127	0	A0A9R0I8T2-A0A9R0I8T2	[K]EQIKQDEAIGK	K1(PhoX)	-50	1	A0A9R0I8T2	135	NVND[K]NVR	K5(PhoX)	5	A0A9R0I8T2	128	14581	Xpl1_011089.raw	F16	0				8274619	2	Condition B
FALSE	KETQLEVEAK-KYLVELR	PhoX	Inter	NonCleavable	MS2	7	1	184.45	139.29	768.721	3	2305.16	29099	70.6551	1.74438	0	P06450-P31853	[K]ETQLEVEAK	K1(PhoX)	-75	1	P31853	164	[K]YLVELR	K1(PhoX)	1	P06450	456	29099	Xpl1_011089.raw	F16	0		980331	71.17	1.40579e+06	2	Condition B
FALSE	KETQLEVEAKLAEGR-EKMNLINSTYK	PhoX	Inter	NonCleavable	MS2	2	1	96.71	79.27	817.399	4	3267.58	30367	74.4445	-3.15024	0	P06453-P31853	KETQLEVEA[K]LAEGR	K10(PhoX)	-75	10	P31853	173	E[K]MNLINSTYK	M3(Oxidation);K2(PhoX)	2	P06453	107	30367	Xpl1_011089.raw	F16	0		254565	74.4	254565	1	Condition B
FALSE	KFVASGR-FVKVK	PhoX	Intra	NonCleavable	MS2	1	1	68.6	56.74	531.944	3	1594.83	18808	43.8023	0.04418	0	A0A9R0I9P9-A0A9R0I9P9	[K]FVASGR	K1(PhoX)	-75	1	A0A9R0I9P9	115	FV[K]VK	K3(PhoX)	3	A0A9R0I9P9	124	18808	Xpl1_011089.raw	F16	0				0	1	Condition B
FALSE	KGAAGR-KGGGPK	PhoX	Intra	NonCleavable	MS2	1	1	57.71	34.57	437.877	3	1312.63	5722	13.9883	2.10185	0	A0A9R0JCL6-A0A9R0JCL6	[K]GAAGR	K1(PhoX)	-75	1	A0A9R0JCL6	11	[K]GGGPK	K1(PhoX)	1	A0A9R0JCL6	17	5722	Xpl1_011089.raw	F16	0		214466	13.98	428932	2	Condition B
FALSE	KGTVSIPSK-KGGTTSGK	PhoX	Intra	NonCleavable	MS2	1	1	58.66	37.43	465.983	4	1861.92	13117	30.3926	0.84564	0	Q8GT36-Q8GT36	[K]GTVSIPSK	K1(PhoX)	-75	1	Q8GT36	78	[K]GGTTSGK	K1(PhoX)	1	Q8GT36	70	13117	Xpl1_011089.raw	F16	0		558349	30.34	558349	1	Condition B
FALSE	KGTVSIPSK-KTAGKPK	PhoX	Inter	NonCleavable	MS2	4	1	87.76	57.09	464.498	4	1855.98	12155	28.2317	0.29489	0	A0A9R0HTU6-Q8GT36	[K]GTVSIPSK	K1(PhoX)	-75	1	Q8GT36	78	[K]TAGKPK	K1(PhoX)	1	A0A9R0HTU6	315	12155	Xpl1_011089.raw	F16	0		587566	28.18	587566	1	Condition B
FALSE	KGTVSIPSK-SSGSTSGKK	PhoX	Intra	NonCleavable	MS2	1	1	61.12	27.58	655.317	3	1964.94	13220	30.6125	-0.18708	0	Q8GT36-Q8GT36	[K]GTVSIPSK	K1(PhoX)	-75	1	Q8GT36	78	SSGSTSG[K]K	K8(PhoX)	8	Q8GT36	69	13220	Xpl1_011089.raw	F16	0		5890624	30.53	5890624	1	Condition B
FALSE	KGTVSIPSK-TAGKPK	PhoX	Inter	NonCleavable	MS2	4	1	95.35	22.62	576.296	3	1727.88	15169	35.0019	1.58657	0	A0A9R0HTU6-Q8GT36	[K]GTVSIPSK	K1(PhoX)	-75	1	Q8GT36	78	TAG[K]PK	K4(PhoX)	4	A0A9R0HTU6	319	15169	Xpl1_011089.raw	F16	0				0	1	Condition B
FALSE	KIGTALLPITVNDK-KELAEDIESLKK	PhoX	Inter	NonCleavable	MS2	2	1	123.96	102.49	774.415	4	3095.64	34557	87.1056	-1.62401	0	A0A9R0IJZ9-A0A9R0IM48	[K]IGTALLPITVNDK	K1(PhoX)	-50	1	A0A9R0IM48	348	[K]ELAEDIESLKK	K1(PhoX)	1	A0A9R0IJZ9	150	34557	Xpl1_011089.raw	F16	0				0	1	Condition B
FALSE	KIIDEDRPVWYPGAK-VAPKK	PhoX	Intra	NonCleavable	MS2	1	1	56.99	10.99	635.327	4	2539.29	26695	63.8261	-2.22044	0	A0A9R0I2Y0-A0A9R0I2Y0	[K]IIDEDRPVWYPGAK	K1(PhoX)	-60	1	A0A9R0I2Y0	46	VAP[K]K	K4(PhoX)	4	A0A9R0I2Y0	44	26695	Xpl1_011089.raw	F16	0		7873633	63.93	15747266	2	Condition B
FALSE	KKAPAAAK-SKAPAAK	PhoX	Intra	NonCleavable	MS2	1	1	118.11	59.45	417.225	4	1666.88	8110	19.5773	-3.12392	0	A0A9R0I9P9-A0A9R0I9P9	[K]KAPAAAK	K1(PhoX)	-50	1	A0A9R0I9P9	163	S[K]APAAK	K2(PhoX)	2	A0A9R0I9P9	157	8110	Xpl1_011089.raw	F16	0		1.89e+06	19.55	1.89e+06	1	Condition B
FALSE	KLEEDLASAK-EINKQGK	PhoX	Inter	NonCleavable	MS2	2	1	55.52	19.32	710.344	3	2130.03	18982	44.2121	-1.17685	0	A0A9R0IZH2-A0A9R0IG95	[K]LEEDLASAK	K1(PhoX)	-75	1	A0A9R0IG95	667	EIN[K]QGK	K4(PhoX)	4	A0A9R0IZH2	306	18982	Xpl1_011089.raw	F16	0.01		3.30962e+06	44.18	3.30962e+06	1	Condition B
FALSE	KLEEDLASAK-ENLQKK	PhoX	Intra	NonCleavable	MS2	1	1	104.62	77.09	691.332	3	2072.99	19143	44.6182	5.93283	0	A0A9R0IG95-A0A9R0IG95	[K]LEEDLASAK	K1(PhoX)	-75	1	A0A9R0IG95	667	ENLQ[K]K	K5(PhoX)	5	A0A9R0IG95	663	19143	Xpl1_011089.raw	F16	0		3.71629e+06	44.66	7.43258e+06	2	Condition B
FALSE	KLEEDLASAKGEILR-KLEEDLASAK	PhoX	Intra	NonCleavable	MS2	1	1	200.66	144.18	746.877	4	2985.49	32832	81.78	-0.02719	0	A0A9R0IG95-A0A9R0IG95	KLEEDLASA[K]GEILR	K10(PhoX)	-75	10	A0A9R0IG95	676	[K]LEEDLASAK	K1(PhoX)	1	A0A9R0IG95	667	32832	Xpl1_011089.raw	F16	0		4900413	81.77	9800826	2	Condition B
FALSE	KLLLVNLR-KFVASGR	PhoX	Intra	NonCleavable	MS2	1	1	148.49	113.74	648.027	3	1943.07	32614	81.1646	0.24008	0	A0A9R0I9P9-A0A9R0I9P9	[K]LLLVNLR	K1(PhoX)	-75	1	A0A9R0I9P9	107	[K]FVASGR	K1(PhoX)	1	A0A9R0I9P9	115	32614	Xpl1_011089.raw	F16	0		2.47798e+06	81.21	2.47798e+06	1	Condition B
FALSE	KLQASLK-EKQALK	PhoX	Intra	NonCleavable	MS2	2	1	87.12	56.49	571.636	3	1713.9	17132	39.6349	2.51688	0	P12355_78-P12355_78	[K]LQASLK	K1(PhoX)	-75	1	P12355_78	24	E[K]QALK	K2(PhoX)	2	P12355_78	19	17132	Xpl1_011089.raw	F16	0		1.08524e+06	39.61	1.08524e+06	1	Condition B
FALSE	KLTEQEVR-KELEEQVK	PhoX	Intra	NonCleavable	MS2	1	1	175.51	115.9	738.693	3	2215.07	18865	43.9387	2.05334	0	A0A9R0IF75-A0A9R0IF75	[K]LTEQEVR	K1(PhoX)	-75	1	A0A9R0IF75	405	[K]ELEEQVK	K1(PhoX)	1	A0A9R0IF75	397	18865	Xpl1_011089.raw	F16	0		2.0527e+06	43.89	4.1054e+06	2	Condition B
FALSE	KLTSKADAFEYADQVLEK-NKSDPDVADAVTELR	PhoX	Inter	NonCleavable	MS2	2	1	92.44	72.34	974.464	4	3895.84	36942	95.5925	-0.5361	0	A0A9R0KAU1-A0A9R0JN50	[K]LTSKADAFEYADQVLEK	K1(PhoX)	-60	1	A0A9R0JN50	140	N[K]SDPDVADAVTELR	K2(PhoX)	2	A0A9R0KAU1	92	36942	Xpl1_011089.raw	F16	0				0	1	Condition B
FALSE	KLTSKADAFEYADQVLEK-NKSDPDVADAVTELR	PhoX	Inter	NonCleavable	MS2	2	1	299.24	239.94	974.466	4	3895.85	35979	92.0316	-2.71489	0	A0A9R0KAU1-A0A9R0JN50	KLTS[K]ADAFEYADQVLEK	K5(PhoX)	-60	5	A0A9R0JN50	144	N[K]SDPDVADAVTELR	K2(PhoX)	2	A0A9R0KAU1	92	35979	Xpl1_011089.raw	F16	0		6.29954e+06	92.08	6.29954e+06	1	Condition B
FALSE	KNTEFMPYNGDGFK-AYGEAANVFGKPK	PhoX	Intra	NonCleavable	MS2	2	1	66.07	48.16	806.857	4	3225.41	31721	78.5635	0.65291	0	P12302_82-P12302_82	[K]NTEFMPYNGDGFK	M6(Oxidation);K1(PhoX)	-50	1	P12302_82	14	AYGEAANVFG[K]PK	K11(PhoX)	11	P12302_82	11	31721	Xpl1_011089.raw	F16	0				0	1	Condition B
FALSE	KPAEEK-KAAAAEK	PhoX	Intra	NonCleavable	MS2	1	1	142.27	87.14	533.586	3	1599.75	6864	17.0592	1.48406	0	A0A9R0KBB6-A0A9R0KBB6	[K]PAEEK	K1(PhoX)	-75	1	A0A9R0KBB6	13	[K]AAAAEK	K1(PhoX)	1	A0A9R0KBB6	19	6864	Xpl1_011089.raw	F16	0		2857848	17.09	5715696	2	Condition B
FALSE	KPAEKKPAEEK-KAAAAEK	PhoX	Intra	NonCleavable	MS2	1	1	83.61	48.32	538.773	4	2153.08	6673	16.6347	-0.41944	0	A0A9R0KBB6-A0A9R0KBB6	KPAE[K]KPAEEK	K5(PhoX)	-50	5	A0A9R0KBB6	12	[K]AAAAEK	K1(PhoX)	1	A0A9R0KBB6	19	6673	Xpl1_011089.raw	F16	0		1.88555e+06	16.57	1.88555e+06	1	Condition B
FALSE	KPDLNDPVLR-KGGTTSGK	PhoX	Inter	NonCleavable	MS2	2	1	53.52	24.62	704.341	3	2112.02	20594	48.4632	3.29544	0	Q8GT36-P00166	[K]PDLNDPVLR	K1(PhoX)	-75	1	P00166	6	[K]GGTTSGK	K1(PhoX)	1	Q8GT36	70	20594	Xpl1_011089.raw	F16	0.01		1.26377e+06	48.46	1.26377e+06	1	Condition B
FALSE	KPDLNDPVLR-KGTVSIPSK	PhoX	Inter	NonCleavable	MS2	2	1	65.26	44.51	764.729	3	2293.18	27332	65.5988	-4.05262	0	Q8GT36-P00166	[K]PDLNDPVLR	K1(PhoX)	-75	1	P00166	6	[K]GTVSIPSK	K1(PhoX)	1	Q8GT36	78	27332	Xpl1_011089.raw	F16	0		522658	65.63	522658	1	Condition B
FALSE	KPDLNDPVLR-KSAGKPK	PhoX	Inter	NonCleavable	MS2	2	1	96.04	46.5	523.522	4	2092.08	18281	42.4399	-2.19245	0	A4F3R4-P00166	[K]PDLNDPVLR	K1(PhoX)	-75	1	P00166	6	[K]SAGKPK	K1(PhoX)	1	A4F3R4	37	18281	Xpl1_011089.raw	F16	0		825908	42.43	825908	1	Condition B
FALSE	KPDLNDPVLR-KTAGKPK	PhoX	Inter	NonCleavable	MS2	4	1	86.63	54.41	527.025	4	2106.09	18407	42.7621	0.03868	0	A0A9R0HTU6-P00166	[K]PDLNDPVLR	K1(PhoX)	-75	1	P00166	6	[K]TAGKPK	K1(PhoX)	1	A0A9R0HTU6	315	18407	Xpl1_011089.raw	F16	0		1.04509e+06	42.67	1.04509e+06	1	Condition B
FALSE	KPDLNDPVLR-SSGSTSGKK	PhoX	Inter	NonCleavable	MS2	2	1	77.76	51.69	554.266	4	2215.05	20517	48.2818	0.42969	0	Q8GT36-P00166	[K]PDLNDPVLR	K1(PhoX)	-75	1	P00166	6	SSGSTSG[K]K	K8(PhoX)	8	Q8GT36	69	20517	Xpl1_011089.raw	F16	0		920974	48.22	920974	1	Condition B
FALSE	KPDLNDPVLR-TAGKPK	PhoX	Inter	NonCleavable	MS2	4	1	72.73	44.6	495.001	4	1977.99	22263	52.6331	1.09529	0	A0A9R0HTU6-P00166	[K]PDLNDPVLR	K1(PhoX)	-75	1	P00166	6	TAG[K]PK	K4(PhoX)	4	A0A9R0HTU6	319	22263	Xpl1_011089.raw	F16	0		599108	52.65	2.37476e+06	2	Condition B
FALSE	KPEDFAK-AAAAPK	PhoX	Inter	NonCleavable	MS2	2	1	74.89	56.22	524.576	3	1572.72	16209	37.4751	-0.34602	0	P36494_52-A0A9R0IJF3	[K]PEDFAK	K1(PhoX)	-75	1	A0A9R0IJF3	118	[A]AAAPK	N-Term(PhoX)	1	P36494_52	0	16209	Xpl1_011089.raw	F16	0		843341	37.41	843341	1	Condition B
FALSE	KPEDFAK-AKAPK	PhoX	Inter	NonCleavable	MS2	2	1	61.3	49.06	519.916	3	1558.74	12636	29.3511	1.36539	0	Q02060-A0A9R0IJF3	[K]PEDFAK	K1(PhoX)	-75	1	A0A9R0IJF3	118	A[K]APK	K2(PhoX)	2	Q02060	69	12636	Xpl1_011089.raw	F16	0		951829	29.31	951829	1	Condition B
FALSE	KPEDFAK-FGFGAKK	PhoX	Inter	NonCleavable	MS2	2	1	72.34	44.2	599.947	3	1798.83	24170	57.3856	-1.58361	0	A0A9R0HRF2-A0A9R0IJF3	[K]PEDFAK	K1(PhoX)	-75	1	A0A9R0IJF3	118	FGFGA[K]K	K6(PhoX)	6	A0A9R0HRF2	38	24170	Xpl1_011089.raw	F16	0		342444	57.3	342444	1	Condition B
FALSE	KPEDFAK-KSAGKPK	PhoX	Inter	NonCleavable	MS2	2	1	109.53	61.6	440.466	4	1759.85	10525	24.5932	2.78683	0	A4F3R4-A0A9R0IJF3	[K]PEDFAK	K1(PhoX)	-60	1	A0A9R0IJF3	118	[K]SAGKPK	K1(PhoX)	1	A4F3R4	37	10525	Xpl1_011089.raw	F16	0		715179	24.53	715179	1	Condition B
FALSE	KPEDFAK-TAGKPK	PhoX	Inter	NonCleavable	MS2	4	1	90.32	48.75	548.927	3	1645.77	13638	31.5066	-0.16418	0	A0A9R0HTU6-A0A9R0IJF3	[K]PEDFAK	K1(PhoX)	-75	1	A0A9R0IJF3	118	TAG[K]PK	K4(PhoX)	4	A0A9R0HTU6	319	13638	Xpl1_011089.raw	F16	0		2.75654e+06	31.51	2.75654e+06	1	Condition B
FALSE	KPILQLAEIK-NAELDTEKR	PhoX	Intra	NonCleavable	MS2	1	1	137.2	114.37	610.065	4	2438.25	31889	79.0455	-0.4069	0	A0A9R0HRF2-A0A9R0HRF2	[K]PILQLAEIK	K1(PhoX)	-75	1	A0A9R0HRF2	233	NAELDTE[K]R	K8(PhoX)	8	A0A9R0HRF2	213	31889	Xpl1_011089.raw	F16	0		766299	79.02	766299	1	Condition B
FALSE	KPTGK-AAAAPK	PhoX	Inter	NonCleavable	MS2	2	1	55.6	33.51	423.207	3	1268.61	9014	21.4208	0.53851	0	P36494_52-P10690	[K]PTGK	K1(PhoX)	-50	1	P10690	71	[A]AAAPK	N-Term(PhoX)	1	P36494_52	0	9014	Xpl1_011089.raw	F16	0.01		763894	21.4	763894	1	Condition B
FALSE	KQLATKAAR-AAKSPK	PhoX	Inter	NonCleavable	MS2	3	1	63.05	26.19	449.99	4	1797.95	9553	22.53	1.87232	0	A0A9R0JCL6-A0A0K9QVD9	KQLAT[K]AAR	K6(PhoX)	-75	6	A0A0K9QVD9	24	AA[K]SPK	K3(PhoX)	3	A0A9R0JCL6	147	9553	Xpl1_011089.raw	F16	0		870920	22.53	870920	1	Condition B
FALSE	KQLATKAAR-SPKKA	PhoX	Inter	NonCleavable	MS2	3	1	84.49	56.35	432.23	4	1726.91	9670	22.7686	3.00841	0	A0A9R0JCL6-A0A0K9QVD9	KQLAT[K]AAR	K6(PhoX)	-75	6	A0A0K9QVD9	24	SP[K]KA	K3(PhoX)	3	A0A9R0JCL6	150	9670	Xpl1_011089.raw	F16	0		1.9052e+06	22.69	1.9052e+06	1	Condition B
FALSE	KQLATKAAR-TKQTAR	PhoX	Intra	NonCleavable	MS2	2	1	56.47	30.89	475.75	4	1900.98	9073	21.5554	1.94694	0	A0A0K9QVD9-A0A0K9QVD9	KQLAT[K]AAR	K6(PhoX)	-50	6	A0A0K9QVD9	24	T[K]QTAR	K2(PhoX)	2	A0A0K9QVD9	5	9073	Xpl1_011089.raw	F16	0		16969968	21.55	16969968	1	Condition B
FALSE	KSAGKPK-AAAAPK	PhoX	Inter	NonCleavable	MS2	2	1	113.99	74.55	484.912	3	1453.73	7325	17.9779	3.05702	0	P36494_52-A4F3R4	[K]SAGKPK	K1(PhoX)	-50	1	A4F3R4	37	[A]AAAPK	N-Term(PhoX)	1	P36494_52	0	7325	Xpl1_011089.raw	F16	0		10555217	18	10555217	1	Condition B
FALSE	KSAGKPKNVSSGSPWYGPDR-AKVAVASPADDELAK	PhoX	Inter	NonCleavable	MS2	2	1	112.75	86.21	953.707	4	3812.81	27084	64.8958	7.12371	0	A0A9R0IJF3-A4F3R4	[K]SAGKPKNVSSGSPWYGPDR	K1(PhoX)	-75	1	A4F3R4	37	A[K]VAVASPADDELAK	K2(PhoX)	2	A0A9R0IJF3	63	27084	Xpl1_011089.raw	F16	0		740284	64.93	740284	1	Condition B
FALSE	KSAGKPKNVSSGSPWYGPDR-AKVAVASPADDELAK	PhoX	Inter	NonCleavable	MS2	2	1	107.79	90.35	953.714	4	3812.84	27417	65.8118	-0.32387	0	A0A9R0IJF3-A4F3R4	KSAGKP[K]NVSSGSPWYGPDR	K7(PhoX)	-50	7	A4F3R4	43	A[K]VAVASPADDELAK	K2(PhoX)	2	A0A9R0IJF3	63	27417	Xpl1_011089.raw	F16	0				0	2	Condition B
FALSE	KSAGKPKNVSSGSPWYGPDR-SGSPWYGPDR	PhoX	Inter	NonCleavable	MS2	2	1	181.25	163.52	862.884	4	3449.52	31842	78.9154	6.80719	0	A4F3R4_47-A4F3R4	KSAGKP[K]NVSSGSPWYGPDR	K7(PhoX)	-75	7	A4F3R4	43	[S]GSPWYGPDR	N-Term(PhoX)	1	A4F3R4_47	0	31842	Xpl1_011089.raw	F16	0		126882	78.73	126882	2	Condition B
FALSE	KSAGKPKNVSSGSPWYGPDR-TQSNPNEQNVELNR	PhoX	Inter	NonCleavable	MS2	2	1	136.33	121.29	993.202	4	3970.79	24724	58.74	7.27845	0	P60150-A4F3R4	KSAGKP[K]NVSSGSPWYGPDR	K7(PhoX)	-75	7	A4F3R4	43	[T]QSNPNEQNVELNR	N-Term(PhoX)	1	P60150	1	24724	Xpl1_011089.raw	F16	0				0	1	Condition B
FALSE	KSLETNLNEATK-DKEAK	PhoX	Intra	NonCleavable	MS2	1	1	52.68	27.1	716.335	3	2148	18189	42.2128	-0.14447	0	A0A9R0IG95-A0A9R0IG95	[K]SLETNLNEATK	K1(PhoX)	-60	1	A0A9R0IG95	582	D[K]EAK	K2(PhoX)	2	A0A9R0IG95	578	18189	Xpl1_011089.raw	F16	0.01		2.54557e+06	42.23	2.54557e+06	1	Condition B
FALSE	KSVTR-KGGGPK	PhoX	Intra	NonCleavable	MS2	1	1	77.93	49.79	448.222	3	1343.66	7173	17.6692	-0.47874	0	A0A9R0JCL6-A0A9R0JCL6	[K]SVTR	K1(PhoX)	-75	1	A0A9R0JCL6	24	[K]GGGPK	K1(PhoX)	1	A0A9R0JCL6	17	7173	Xpl1_011089.raw	F16	0		3.42563e+06	17.64	3.42563e+06	1	Condition B
FALSE	KTAGKPK-AAAAPK	PhoX	Inter	NonCleavable	MS2	4	1	104.48	69.73	489.586	3	1467.75	7457	18.2594	-1.76469	0	P36494_52-A0A9R0HTU6	[K]TAGKPK	K1(PhoX)	-50	1	A0A9R0HTU6	315	[A]AAAPK	N-Term(PhoX)	1	P36494_52	0	7457	Xpl1_011089.raw	F16	0		27833746	18.28	27833746	1	Condition B
FALSE	KTAGKPK-KSAGKPK	PhoX	Inter	NonCleavable	MS2	4	1	100.91	63.55	414.224	4	1654.88	5409	12.9654	0.02911	0	A4F3R4-A0A9R0HTU6	[K]TAGKPK	K1(PhoX)	-50	1	A0A9R0HTU6	315	[K]SAGKPK	K1(PhoX)	1	A4F3R4	37	5409	Xpl1_011089.raw	F16	0		120313	12.99	120313	1	Condition B
FALSE	KTAGKPK-KVEKPK	PhoX	Inter	NonCleavable	MS2	4	1	72.73	37.92	417.479	4	1667.9	7458	18.2604	-2.01365	0	A0A9R0HTU6-Q02060	[K]TAGKPK	K1(PhoX)	-50	1	A0A9R0HTU6	315	KVE[K]PK	K4(PhoX)	4	Q02060	76	7458	Xpl1_011089.raw	F16	0		1.33581e+06	18.21	1.33581e+06	1	Condition B
FALSE	KTAGKPK-SAGKPK	PhoX	Inter	NonCleavable	MS2	4	1	72.05	41.42	382.2	4	1526.79	6300	15.7691	-1.80474	0	A4F3R4-A0A9R0HTU6	[K]TAGKPK	K1(PhoX)	-50	1	A0A9R0HTU6	315	SAG[K]PK	K4(PhoX)	4	A4F3R4	41	6300	Xpl1_011089.raw	F16	0		326686	15.76	326686	1	Condition B
FALSE	KTAGKPKNVSSGSPWYGPDR-SGSPWYGPDR	PhoX	Inter	NonCleavable	MS2	2	1	85.35	69.2	866.39	4	3463.54	31964	79.2677	4.93546	0	A4F3R4_47-A0A9R0HTU6	KTAGKP[K]NVSSGSPWYGPDR	K7(PhoX)	-75	7	A0A9R0HTU6	321	[S]GSPWYGPDR	N-Term(PhoX)	1	A4F3R4_47	0	31964	Xpl1_011089.raw	F16	0				0	1	Condition B
FALSE	KTAGKPKNVSSGSPWYGPDR-SPQTETK	PhoX	Inter	NonCleavable	MS2	2	1	57.5	39.06	783.613	4	3132.44	18306	42.5061	4.83641	0	A0A9R0JJY3-A0A9R0HTU6	[K]TAGKPKNVSSGSPWYGPDR	K1(PhoX)	-75	1	A0A9R0HTU6	315	[S]PQTETK	N-Term(PhoX)	1	A0A9R0JJY3	1	18306	Xpl1_011089.raw	F16	0				0	1	Condition B
FALSE	KTFNSDNALQSHNK-AKHAAK	PhoX	Intra	NonCleavable	MS2	1	1	77.93	55.4	610.287	4	2439.13	11785	27.3891	0.08538	0	A0A9R0JXD8-A0A9R0JXD8	[K]TFNSDNALQSHNK	K1(PhoX)	-50	1	A0A9R0JXD8	270	A[K]HAAK	K2(PhoX)	2	A0A9R0JXD8	285	11785	Xpl1_011089.raw	F16	0		1.90158e+06	27.33	1.90158e+06	1	Condition B
FALSE	KTLSINYNR-IGSVKNTQK	PhoX	Intra	NonCleavable	MS2	1	1	120.76	92.01	764.72	3	2293.15	21628	51.0575	-2.56329	0	P05435-P05435	[K]TLSINYNR	K1(PhoX)	-50	1	P05435	335	IGSV[K]NTQK	K5(PhoX)	5	P05435	55	21628	Xpl1_011089.raw	F16	0		32547950	51.1	52575164	2	Condition B
FALSE	KVAPK-AAAAPK	PhoX	Inter	NonCleavable	MS2	2	1	79.02	61.77	427.219	3	1280.65	10908	25.4324	0.6356	0	P36494_52-A0A9R0I2Y0	[K]VAPK	K1(PhoX)	-75	1	A0A9R0I2Y0	40	[A]AAAPK	N-Term(PhoX)	1	P36494_52	0	10908	Xpl1_011089.raw	F16	0		856570	25.4	856570	1	Condition B
FALSE	KVEKPK-AKAPK	PhoX	Intra	NonCleavable	MS2	1	1	98.37	53.21	484.594	3	1452.78	6369	15.9447	-1.38027	0	Q02060-Q02060	[K]VEKPK	K1(PhoX)	-50	1	Q02060	73	A[K]APK	K2(PhoX)	2	Q02060	69	6369	Xpl1_011089.raw	F16	0		813784	15.93	813784	1	Condition B
FALSE	KVEKPK-KAQPK	PhoX	Inter	NonCleavable	MS2	2	1	68.6	38.53	503.601	3	1509.8	6385	15.9817	-0.93697	0	A0A9R0HRF2-Q02060	[K]VEKPK	K1(PhoX)	-75	1	Q02060	73	[K]AQPK	K1(PhoX)	1	A0A9R0HRF2	43	6385	Xpl1_011089.raw	F16	0		4813197	16.46	4813197	1	Condition B
FALSE	KVEKPK-SAGKPK	PhoX	Inter	NonCleavable	MS2	2	1	56.47	38.56	381.953	4	1525.8	6931	17.1907	-4.29572	0	A4F3R4-Q02060	[K]VEKPK	K1(PhoX)	-50	1	Q02060	73	SAG[K]PK	K4(PhoX)	4	A4F3R4	41	6931	Xpl1_011089.raw	F16	0		794344	17.18	794344	1	Condition B
FALSE	KVEKPK-TAGKPK	PhoX	Inter	NonCleavable	MS2	4	1	57.71	20.84	513.604	3	1539.81	7174	17.6703	-0.35938	0	A0A9R0HTU6-Q02060	[K]VEKPK	K1(PhoX)	-75	1	Q02060	73	TAG[K]PK	K4(PhoX)	4	A0A9R0HTU6	319	7174	Xpl1_011089.raw	F16	0		1.46395e+06	17.62	1.46395e+06	1	Condition B
FALSE	KVEMDADQFR-AIEQLEKAR	PhoX	Intra	NonCleavable	MS2	1	1	181.07	154.9	835.721	3	2506.16	27097	64.927	-0.49449	0	P06453-P06453	[K]VEMDADQFR	K1(PhoX)	-60	1	P06453	87	AIEQLE[K]AR	K7(PhoX)	7	P06453	80	27097	Xpl1_011089.raw	F16	0		6391852	65.03	155484245	9	Condition B
FALSE	KYPGGAFDPLGYSKDPK-AKEYVSLLK	PhoX	Inter	NonCleavable	MS2	2	1	59.61	39.91	775.635	4	3100.53	34190	85.9221	-2.09221	0	P12357-A0A9R0J8B1	KYPGGAFDPLGYS[K]DPK	K14(PhoX)	-60	14	A0A9R0J8B1	180	A[K]EYVSLLK	K2(PhoX)	2	P12357	121	34190	Xpl1_011089.raw	F16	0				0	1	Condition B
FALSE	KYPGGAFDPLGYSKDPK-KFEELK	PhoX	Intra	NonCleavable	MS2	1	1	53.23	9.92	948.113	3	2843.33	32499	80.8294	4.56919	0	A0A9R0J8B1-A0A9R0J8B1	KYPGGAFDPLGYS[K]DPK	K14(PhoX)	-50	14	A0A9R0J8B1	180	[K]FEELK	K1(PhoX)	1	A0A9R0J8B1	184	32499	Xpl1_011089.raw	F16	0.01				0	1	Condition B
FALSE	KYTPEAVR-SKVLGSR	PhoX	Intra	NonCleavable	MS2	1	1	85.08	52.17	640.321	3	1919.96	19501	45.6138	-3.01285	0	A0A9R0J4E7-A0A9R0J4E7	[K]YTPEAVR	K1(PhoX)	-75	1	A0A9R0J4E7	82	S[K]VLGSR	K2(PhoX)	2	A0A9R0J4E7	91	19501	Xpl1_011089.raw	F16	0				0	1	Condition B
FALSE	LEKTVEEGER-LSMKAAFGR	PhoX	Inter	NonCleavable	MS2	2	1	60.15	26.07	595.531	4	2380.11	24807	58.9498	1.09358	0	A0A9R0J5S7-Q9SM43	LE[K]TVEEGER	K3(PhoX)	-50	3	Q9SM43	384	LSM[K]AAFGR	K4(PhoX)	4	A0A9R0J5S7	254	24807	Xpl1_011089.raw	F16	0				16772397	2	Condition B
FALSE	LGLSAKNYGR-VLAKALR	PhoX	Intra	NonCleavable	MS2	15	1	97.6	62.77	686.701	3	2059.09	27007	64.6587	0.92658	0	A0A9R0JJY3-A0A9R0JJY3	LGLSA[K]NYGR	K6(PhoX)	-60	6	A0A9R0JJY3	183	VLA[K]ALR	K4(PhoX)	4	A0A9R0JJY3	316	27007	Xpl1_011089.raw	F16	0				0	1	Condition B
FALSE	LHPGGPFDPLGLAKDPDQAALLK-ATQTVESSSR	PhoX	Inter	NonCleavable	MS2	2	1	58.64	37.18	911.951	4	3645.79	36611	94.3664	-5.18472	0	P05146-A0A9R0IJF3	LHPGGPFDPLGLA[K]DPDQAALLK	K14(PhoX)	-60	14	A0A9R0IJF3	228	[A]TQTVESSSR	N-Term(PhoX)	1	P05146	1	36611	Xpl1_011089.raw	F16	0				0	1	Condition B
FALSE	LKVEDGLFGTSGGIGFTK-TKGPLFGFTK	PhoX	Intra	NonCleavable	MS2	1	1	101.52	69.3	783.395	4	3131.57	38154	100.207	-1.8493	0	Q02060-Q02060	L[K]VEDGLFGTSGGIGFTK	K2(PhoX)	-75	2	Q02060	80	T[K]GPLFGFTK	K2(PhoX)	2	Q02060	192	38154	Xpl1_011089.raw	F16	0		826926	100.28	2.48078e+06	3	Condition B
FALSE	LPWILPKK-KAVSIVYR	PhoX	Intra	NonCleavable	MS2	1	1	95.44	57.21	713.731	3	2140.19	35246	89.4636	-0.71274	0	A0A9R0IM48-A0A9R0IM48	LPWILP[K]K	K7(PhoX)	-75	7	A0A9R0IM48	254	[K]AVSIVYR	K1(PhoX)	1	A0A9R0IM48	175	35246	Xpl1_011089.raw	F16	0		624010	89.51	624010	1	Condition B
FALSE	LTSKADAFEYADQVLEK-NKSDPDVADAVTELR	PhoX	Inter	NonCleavable	MS2	2	1	338.33	291.73	942.443	4	3767.76	36815	95.1174	-3.45352	0	A0A9R0KAU1-A0A9R0JN50	LTS[K]ADAFEYADQVLEK	K4(PhoX)	-60	4	A0A9R0JN50	144	N[K]SDPDVADAVTELR	K2(PhoX)	2	A0A9R0KAU1	92	36815	Xpl1_011089.raw	F16	0		3305997	95.15	3305997	1	Condition B
FALSE	LVLPGELAKHAVSEGTK-EIAQDFKTDLR	PhoX	Inter	NonCleavable	MS2	3	1	71.14	43.81	824.17	4	3294.67	35087	88.9161	-4.16939	0	A0A0K9QVD9-A0A9R0KBB6	LVLPGELA[K]HAVSEGTK	K9(PhoX)	-50	9	A0A9R0KBB6	132	EIAQDF[K]TDLR	K7(PhoX)	7	A0A0K9QVD9	80	35087	Xpl1_011089.raw	F16	0		5.53675e+06	88.9	5.53675e+06	2	Condition B
FALSE	LYKGLR-KNLGR	PhoX	Inter	NonCleavable	MS2	2	1	55.6	23.28	515.934	3	1546.79	15358	35.466	4.98071	0	P00825-P04160	LY[K]GLR	K3(PhoX)	-75	3	P04160	227	[K]NLGR	K1(PhoX)	1	P00825	18	15358	Xpl1_011089.raw	F16	0		863752	35.5	863752	1	Condition B
FALSE	LYKGLR-KPTGK	PhoX	Inter	NonCleavable	MS2	2	1	68.6	37.97	496.925	3	1489.77	15409	35.5867	-0.12918	0	P10690-P04160	LY[K]GLR	K3(PhoX)	-75	3	P04160	227	[K]PTGK	K1(PhoX)	1	P10690	71	15409	Xpl1_011089.raw	F16	0		519011	35.5	519011	1	Condition B
FALSE	LYKGLR-KSAGKPK	PhoX	Inter	NonCleavable	MS2	2	1	72.05	37.24	419.225	4	1674.89	12781	29.6946	-0.65282	0	P04160-A4F3R4	LY[K]GLR	K3(PhoX)	-50	3	P04160	227	[K]SAGKPK	K1(PhoX)	1	A4F3R4	37	12781	Xpl1_011089.raw	F16	0				0	1	Condition B
FALSE	LYKGLR-KTAGKPK	PhoX	Inter	NonCleavable	MS2	4	1	57.5	27.4	422.728	4	1688.9	12889	29.9226	0.67002	0	P04160-A0A9R0HTU6	LY[K]GLR	K3(PhoX)	-50	3	P04160	227	[K]TAGKPK	K1(PhoX)	1	A0A9R0HTU6	315	12889	Xpl1_011089.raw	F16	0		2541015	29.87	2541015	1	Condition B
FALSE	LYKGLR-TAGKPK	PhoX	Inter	NonCleavable	MS2	4	1	78.19	54.49	520.604	3	1560.81	16686	38.5999	-0.25751	0	A0A9R0HTU6-P04160	LY[K]GLR	K3(PhoX)	-60	3	P04160	227	TAG[K]PK	K4(PhoX)	4	A0A9R0HTU6	319	16686	Xpl1_011089.raw	F16	0		2.55401e+06	38.58	2.55401e+06	1	Condition B
FALSE	MFNFKK-DYFKR	PhoX	Intra	NonCleavable	MS2	1	1	61.26	40.5	589.924	3	1768.77	27082	64.8888	1.14667	0	A0A9R0J7X3-A0A9R0J7X3	MFNF[K]K	M1(Oxidation);K5(PhoX)	-75	5	A0A9R0J7X3	175	DYF[K]R	K4(PhoX)	4	A0A9R0J7X3	169	27082	Xpl1_011089.raw	F16	0		1.74191e+06	65.17	1.74191e+06	1	Condition B
FALSE	MPNIYNALIVKGR-KNLGR	PhoX	Intra	NonCleavable	MS2	1	1	55.6	35.27	576.046	4	2302.17	38789	102.7	-1.91952	0	P00825-P00825	MPNIYNALIV[K]GR	M1(Oxidation);K11(PhoX)	-60	11	P00825	50	[K]NLGR	K1(PhoX)	1	P00825	18	38789	Xpl1_011089.raw	F16	0				138409	2	Condition B
FALSE	MTAMSNATDNANELKK-IGSVKNTQK	PhoX	Intra	NonCleavable	MS2	1	1	90.29	76.05	739.338	4	2955.34	16680	38.5932	-0.71635	0	P05435-P05435	MTAMSNATDNANEL[K]K	M1(Oxidation);M4(Oxidation);K15(PhoX)	-60	15	P05435	334	IGSV[K]NTQK	K5(PhoX)	5	P05435	55	16680	Xpl1_011089.raw	F16	0		9147725	38.64	9147725	1	Condition B
FALSE	MTAMSNATDNANELKK-NTQKITEAMK	PhoX	Intra	NonCleavable	MS2	1	1	92.69	74.78	790.596	4	3160.37	17771	41.2072	2.06954	0	P05435-P05435	MTAMSNATDNANEL[K]K	M1(Oxidation);M4(Oxidation);K15(PhoX)	-50	15	P05435	334	NTQ[K]ITEAMK	M9(Oxidation);K4(PhoX)	4	P05435	59	17771	Xpl1_011089.raw	F16	0		6649556	41.37	6649556	1	Condition B
FALSE	NAVVSEEKK-IIAGPEKK	PhoX	Intra	NonCleavable	MS2	1	1	53.47	31.23	690.019	3	2069.05	17448	40.4381	-3.60932	0	A0A9R0IJH8-A0A9R0IJH8	NAVVSEE[K]K	K8(PhoX)	-50	8	A0A9R0IJH8	508	IIAGPE[K]K	K7(PhoX)	7	A0A9R0IJH8	499	17448	Xpl1_011089.raw	F16	0.01		1.69023e+06	40.43	1.69023e+06	1	Condition B
FALSE	NETIQFEQQKAINQVR-VINALAKPIDGR	PhoX	Inter	NonCleavable	MS2	2	1	106.94	84.2	856.193	4	3422.76	32500	80.8315	-6.37156	0	P06450-P06453	NETIQFEQQ[K]AINQVR	K10(PhoX)	-50	10	P06453	135	VINALA[K]PIDGR	K7(PhoX)	7	P06450	114	32500	Xpl1_011089.raw	F16	0				0	1	Condition B
FALSE	NKLNDLEDALQQAK-GENALKDAK	PhoX	Intra	NonCleavable	MS2	1	1	59.64	39.34	689.333	4	2755.32	37848	99.0453	-4.00602	0	P04264-P04264	N[K]LNDLEDALQQAK	K2(PhoX)	-60	2	P04264	443	GENAL[K]DAK	K6(PhoX)	6	P04264	438	37848	Xpl1_011089.raw	F16	0		387432	99	387432	1	Condition B
FALSE	NTDKWAHLAK-AENEEK	PhoX	Intra	NonCleavable	MS2	2	1	85.52	52.58	704.639	3	2112.91	20530	48.3073	2.09837	0	P10871_59-P10871_59	NTD[K]WAHLAK	K4(PhoX)	-60	4	P10871_59	10	[A]ENEEK	N-Term(PhoX)	1	P10871_59	0	20530	Xpl1_011089.raw	F16	0		3207885	48.65	3207885	1	Condition B
FALSE	NVNDKNVR-TAILER	PhoX	Inter	NonCleavable	MS2	2	1	63.05	39.91	623.968	3	1870.9	12051	28.0067	-2.54952	0	P69560-A0A9R0I8T2	NVND[K]NVR	K5(PhoX)	-75	5	A0A9R0I8T2	128	[T]AILER	N-Term(PhoX)	1	P69560	1	12051	Xpl1_011089.raw	F16	0		10478522	28.15	10478522	1	Condition B
FALSE	QGAINSSTKEK-KANSAFTK	PhoX	Intra	NonCleavable	MS2	1	1	71.14	45.4	560.266	4	2239.05	13310	30.8025	0.09767	0	A0A9R0IWG6-A0A9R0IWG6	QGAINSST[K]EK	K9(PhoX)	-75	9	A0A9R0IWG6	128	[K]ANSAFTK	K1(PhoX)	1	A0A9R0IWG6	170	13310	Xpl1_011089.raw	F16	0				0	2	Condition B
FALSE	QKKPK-KVAPK	PhoX	Inter	NonCleavable	MS2	2	1	64.28	7.8	460.582	3	1380.74	9064	21.539	8.72134	0	A0A9R0I2Y0-A0A9R0K828	Q[K]KPK	K2(PhoX)	-75	2	A0A9R0K828	54	[K]VAPK	K1(PhoX)	1	A0A9R0I2Y0	40	9064	Xpl1_011089.raw	F16	0				0	1	Condition B
FALSE	REKQALK-ESKQFAK	PhoX	Intra	NonCleavable	MS2	2	1	55.52	16.87	640.319	3	1919.95	13042	30.2512	-0.24421	0	P12355_78-P12355_78	RE[K]QALK	K3(PhoX)	-60	3	P12355_78	19	ES[K]QFAK	K3(PhoX)	3	P12355_78	12	13042	Xpl1_011089.raw	F16	0.01		19505902	30.27	19505902	1	Condition B
FALSE	SAGKPK-AAAAPK	PhoX	Inter	NonCleavable	MS2	2	1	85.52	61.82	442.215	3	1325.64	10375	24.2704	-0.14586	0	P36494_52-A4F3R4	SAG[K]PK	K4(PhoX)	-60	4	A4F3R4	41	[A]AAAPK	N-Term(PhoX)	1	P36494_52	0	10375	Xpl1_011089.raw	F16	0		20190854	24.43	20190854	1	Condition B
FALSE	SAGKPK-AKAPK	PhoX	Inter	NonCleavable	MS2	2	1	87.95	59.81	437.554	3	1311.65	7333	17.9933	2.44983	0	A4F3R4-Q02060	SAG[K]PK	K4(PhoX)	-60	4	A4F3R4	41	A[K]APK	K2(PhoX)	2	Q02060	69	7333	Xpl1_011089.raw	F16	0		149149	18.68	149149	1	Condition B
FALSE	SAGKPK-KPTGK	PhoX	Inter	NonCleavable	MS2	2	1	63.05	7.46	442.887	3	1327.65	7084	17.5033	0.21859	0	A4F3R4-P10690	SAG[K]PK	K4(PhoX)	-75	4	A4F3R4	41	[K]PTGK	K1(PhoX)	1	P10690	71	7084	Xpl1_011089.raw	F16	0		3671980	17.53	3671980	1	Condition B
FALSE	SAGKPK-KVAPK	PhoX	Inter	NonCleavable	MS2	2	1	52.68	28.98	446.899	3	1339.69	8684	20.7302	0.0405	0	A4F3R4-A0A9R0I2Y0	SAG[K]PK	K4(PhoX)	-50	4	A4F3R4	41	[K]VAPK	K1(PhoX)	1	A0A9R0I2Y0	40	8684	Xpl1_011089.raw	F16	0.01		1677672	20.68	1677672	1	Condition B
FALSE	SAGKPKNVSSGSPWYGPDR-AAAAPK	PhoX	Inter	NonCleavable	MS2	2	1	71.75	52.28	909.758	3	2728.27	21464	50.655	-1.496	0	P36494_52-A4F3R4	SAG[K]PKNVSSGSPWYGPDR	K4(PhoX)	-50	4	A4F3R4	41	[A]AAAPK	N-Term(PhoX)	1	P36494_52	0	21464	Xpl1_011089.raw	F16	0		7365224	50.69	7365224	1	Condition B
FALSE	SAGKPKNVSSGSPWYGPDR-AKVAVASPADDELAK	PhoX	Inter	NonCleavable	MS2	2	1	181.55	146.74	921.692	4	3684.75	27125	65.0134	-2.23897	0	A0A9R0IJF3-A4F3R4	SAGKP[K]NVSSGSPWYGPDR	K6(PhoX)	-75	6	A4F3R4	43	A[K]VAVASPADDELAK	K2(PhoX)	2	A0A9R0IJF3	63	27125	Xpl1_011089.raw	F16	0		2048967	65.04	2048967	1	Condition B
FALSE	SAGKPKNVSSGSPWYGPDR-ATQTVESSSR	PhoX	Inter	NonCleavable	MS2	2	1	172.15	123.71	816.871	4	3265.47	22513	53.2937	-0.53321	0	P05146-A4F3R4	SAG[K]PKNVSSGSPWYGPDR	K4(PhoX)	-75	4	A4F3R4	41	[A]TQTVESSSR	N-Term(PhoX)	1	P05146	1	22513	Xpl1_011089.raw	F16	0		12740609	53.34	12740609	1	Condition B
FALSE	SAGKPKNVSSGSPWYGPDR-ATQTVESSSR	PhoX	Inter	NonCleavable	MS2	2	1	58.64	42.42	816.867	4	3265.45	23761	56.393	3.63747	0	P05146-A4F3R4	SAGKP[K]NVSSGSPWYGPDR	K6(PhoX)	-75	6	A4F3R4	43	[A]TQTVESSSR	N-Term(PhoX)	1	P05146	1	23761	Xpl1_011089.raw	F16	0				0	1	Condition B
FALSE	SAGKPKNVSSGSPWYGPDR-ATSIPADNVPDMQK	PhoX	Inter	NonCleavable	MS2	2	1	125.56	107.83	926.166	4	3702.65	27062	64.8285	4.13582	0	P08980_52-A4F3R4	SAGKP[K]NVSSGSPWYGPDR	K6(PhoX)	-75	6	A4F3R4	43	[A]TSIPADNVPDMQK	M12(Oxidation);N-Term(PhoX)	1	P08980_52	0	27062	Xpl1_011089.raw	F16	0				0	2	Condition B
FALSE	SAGKPKNVSSGSPWYGPDR-SAGKPK	PhoX	Intra	NonCleavable	MS2	1	1	57.71	19.52	929.439	3	2787.31	18416	42.7882	-3.15002	0	A4F3R4-A4F3R4	SAG[K]PKNVSSGSPWYGPDR	K4(PhoX)	-50	4	A4F3R4	41	SAG[K]PK	K4(PhoX)	4	A4F3R4	41	18416	Xpl1_011089.raw	F16	0		2.60579e+06	42.83	2.60579e+06	1	Condition B
FALSE	SAGKPKNVSSGSPWYGPDR-TIAVGKFTK	PhoX	Inter	NonCleavable	MS2	2	1	77.72	55.25	802.14	4	3206.55	32251	80.1231	-1.1857	0	P06005-A4F3R4	SAG[K]PKNVSSGSPWYGPDR	K4(PhoX)	-60	4	A4F3R4	41	TIAVG[K]FTK	K6(PhoX);N-Term(Acetyl_protnterm)	6	P06005	7	32251	Xpl1_011089.raw	F16	0		3.70709e+06	80.11	3.70709e+06	1	Condition B
FALSE	SAGKPKNVSSGSPWYGPDR-TIAVGKFTKDEK	PhoX	Inter	NonCleavable	MS2	2	1	78.5	49.75	895.183	4	3578.72	30850	75.9992	-3.19278	0	P06005-A4F3R4	SAGKP[K]NVSSGSPWYGPDR	K6(PhoX)	-50	6	A4F3R4	43	TIAVG[K]FTKDEK	K6(PhoX);N-Term(Acetyl_protnterm)	6	P06005	7	30850	Xpl1_011089.raw	F16	0				0	1	Condition B
FALSE	SAGKPKNVSSGSPWYGPDR-TQSNPNEQNVELNR	PhoX	Inter	NonCleavable	MS2	2	1	215.38	182.44	961.186	4	3842.73	24577	58.3861	-0.35904	0	P60150-A4F3R4	SAGKP[K]NVSSGSPWYGPDR	K6(PhoX)	-60	6	A4F3R4	43	[T]QSNPNEQNVELNR	N-Term(PhoX)	1	P60150	1	24577	Xpl1_011089.raw	F16	0		934976	58.38	1869952	2	Condition B
FALSE	SAGKPKNVSSGSPWYGPDR-TVKSAPQSLWYGPDRPK	PhoX	Inter	NonCleavable	MS2	2	1	184.49	154.24	826.601	5	4129.98	29232	71.0568	-3.48082	0	A0A9R0KDI5-A4F3R4	SAG[K]PKNVSSGSPWYGPDR	K4(PhoX)	-50	4	A4F3R4	41	TV[K]SAPQSLWYGPDRPK	K3(PhoX)	3	A0A9R0KDI5	41	29232	Xpl1_011089.raw	F16	0		4.27624e+06	71.03	4.27624e+06	1	Condition B
FALSE	SALGLKTK-AKAPK	PhoX	Intra	NonCleavable	MS2	1	1	68.6	50.84	514.278	3	1541.83	14973	34.5411	-3.43441	0	Q02060-Q02060	SALGL[K]TK	K6(PhoX)	-50	6	Q02060	190	A[K]APK	K2(PhoX)	2	Q02060	69	14973	Xpl1_011089.raw	F16	0		3.84933e+06	34.54	3.84933e+06	1	Condition B
FALSE	SALGLKTK-KTAGKPK	PhoX	Inter	NonCleavable	MS2	4	1	67.76	33.01	439.741	4	1756.95	12453	28.9252	-0.41026	0	A0A9R0HTU6-Q02060	SALGL[K]TK	K6(PhoX)	-50	6	Q02060	190	[K]TAGKPK	K1(PhoX)	1	A0A9R0HTU6	315	12453	Xpl1_011089.raw	F16	0				0	1	Condition B
FALSE	SALGLKTK-TAGKPK	PhoX	Inter	NonCleavable	MS2	4	1	56.47	32.26	543.289	3	1628.86	16079	37.1841	-4.16035	0	A0A9R0HTU6-Q02060	SALGL[K]TK	K6(PhoX)	-50	6	Q02060	190	TAG[K]PK	K4(PhoX)	4	A0A9R0HTU6	319	16079	Xpl1_011089.raw	F16	0		3.67529e+06	37.18	3.67529e+06	1	Condition B
FALSE	SGSTGER-SAGKPK	PhoX	Inter	NonCleavable	MS2	2	1	69.64	48.66	497.214	3	1490.63	7205	17.732	3.12155	0	A4F3R4-P69383	[S]GSTGER	N-Term(PhoX)	-75	1	P69383	1	SAG[K]PK	K4(PhoX)	4	A4F3R4	41	7205	Xpl1_011089.raw	F16	0		1.04902e+06	17.78	1.04902e+06	1	Condition B
FALSE	SGSTGER-TAGKPK	PhoX	Inter	NonCleavable	MS2	4	1	57.5	40.42	501.888	3	1504.66	7538	18.4043	-0.66842	0	A0A9R0HTU6-P69383	[S]GSTGER	N-Term(PhoX)	-75	1	P69383	1	TAG[K]PK	K4(PhoX)	4	A0A9R0HTU6	319	7538	Xpl1_011089.raw	F16	0		2638364	18.43	2638364	1	Condition B
FALSE	SIGKNVSPIEVK-KESYWYK	PhoX	Inter	NonCleavable	MS2	4	1	120.29	75.13	828.402	3	2484.2	30020	73.3548	-0.34681	0	P12354_36-P12353	SIG[K]NVSPIEVK	K4(PhoX)	-60	4	P12353	195	[K]ESYWYK	K1(PhoX)	1	P12354_36	40	30020	Xpl1_011089.raw	F16	0		7.81387e+06	73.43	1.3194e+07	2	Condition B
FALSE	SITVFQQLKK-ISYKK	PhoX	Inter	NonCleavable	MS2	2	1	56.99	18.33	680.359	3	2040.07	34716	87.6661	-0.30301	0	A0A9R0K9C8-A0A9R0KBT2	SITVFQQL[K]K	K9(PhoX)	-75	9	A0A9R0KBT2	60	ISY[K]K	K4(PhoX)	4	A0A9R0K9C8	35	34716	Xpl1_011089.raw	F16	0		631463	87.63	631463	1	Condition B
FALSE	SRPKPTTVGALLKPLNSEYGK-ATQTVESSSR	PhoX	Intra	NonCleavable	MS2	1	1	197.65	177.32	706.959	5	3531.77	31429	77.6921	-3.11934	0	P05146-P05146	SRP[K]PTTVGALLKPLNSEYGK	K4(PhoX)	-50	4	P05146	15	[A]TQTVESSSR	N-Term(PhoX)	1	P05146	1	31429	Xpl1_011089.raw	F16	0				4.66428e+07	3	Condition B
FALSE	SRPKPTTVGALLKPLNSEYGK-TQSNPNEQNVELNR	PhoX	Inter	NonCleavable	MS2	2	1	216.42	179.65	1027.76	4	4109.03	31847	78.9307	-1.37763	0	P60150-P05146	SRP[K]PTTVGALLKPLNSEYGK	K4(PhoX)	-50	4	P05146	15	[T]QSNPNEQNVELNR	N-Term(PhoX)	1	P60150	1	31847	Xpl1_011089.raw	F16	0		59592504	78.95	89641612	2	Condition B
FALSE	SSKAGLQFPVGR-AVTKFTSS	PhoX	Inter	NonCleavable	MS2	2	1	79.03	60.42	766.04	3	2297.11	32267	80.1644	-1.69591	0	A0A9R0KBB6-A0A9R0IJ33	SS[K]AGLQFPVGR	K3(PhoX)	-75	3	A0A9R0IJ33	23	AVT[K]FTSS	K4(PhoX)	4	A0A9R0KBB6	144	32267	Xpl1_011089.raw	F16	0				0	1	Condition B
FALSE	SSKAGLQFPVGR-KGVSR	PhoX	Intra	NonCleavable	MS2	1	1	77.53	38.88	668.002	3	2003	24771	58.8548	-0.0779	0	A0A9R0IJ33-A0A9R0IJ33	SS[K]AGLQFPVGR	K3(PhoX)	-75	3	A0A9R0IJ33	23	[K]GVSR	K1(PhoX)	1	A0A9R0IJ33	16	24771	Xpl1_011089.raw	F16	0		1.28044e+06	58.82	1.28044e+06	1	Condition B
FALSE	SVDAKEALR-LQKENK	PhoX	Intra	NonCleavable	MS2	1	1	85.52	50.77	652.987	3	1957.95	17480	40.5127	-1.4735	0	A0A9R0JQS3-A0A9R0JQS3	SVDA[K]EALR	K5(PhoX)	-60	5	A0A9R0JQS3	95	LQ[K]ENK	K3(PhoX)	3	A0A9R0JQS3	102	17480	Xpl1_011089.raw	F16	0		5893786	40.52	5893786	1	Condition B
FALSE	SVKAGLQFPVGR-AVTKFTSS	PhoX	Inter	NonCleavable	MS2	2	1	113.97	91.23	770.051	3	2309.14	33312	83.2504	0.03622	0	A0A9R0KBB6-A0A9R0JCL6	SV[K]AGLQFPVGR	K3(PhoX)	-75	3	A0A9R0JCL6	31	AVT[K]FTSS	K4(PhoX)	4	A0A9R0KBB6	144	33312	Xpl1_011089.raw	F16	0		1.84879e+06	83.26	1.84879e+06	1	Condition B
FALSE	SVKPK-SPAKR	PhoX	Intra	NonCleavable	MS2	1	1	56.94	15	442.559	3	1326.67	8641	20.6399	0.28273	0	A0A9R0I9P9-A0A9R0I9P9	SV[K]PK	K3(PhoX)	-75	3	A0A9R0I9P9	288	SPA[K]R	K4(PhoX)	4	A0A9R0I9P9	297	8641	Xpl1_011089.raw	F16	0		2.34466e+06	20.66	2.34466e+06	1	Condition B
FALSE	SVKSPAKR-SVKPK	PhoX	Intra	NonCleavable	MS2	1	1	86.16	56.58	410.72	4	1640.86	9715	22.863	-0.43285	0	A0A9R0I9P9-A0A9R0I9P9	SV[K]SPAKR	K3(PhoX)	-50	3	A0A9R0I9P9	293	SV[K]PK	K3(PhoX)	3	A0A9R0I9P9	288	9715	Xpl1_011089.raw	F16	0		1.42359e+06	22.79	2.84718e+06	2	Condition B
FALSE	SVKSPAKR-SVKPK	PhoX	Intra	NonCleavable	MS2	1	1	70.86	9.6	410.722	4	1640.87	8840	21.0511	-5.12542	0	A0A9R0I9P9-A0A9R0I9P9	SVKSPA[K]R	K7(PhoX)	-50	7	A0A9R0I9P9	297	SV[K]PK	K3(PhoX)	3	A0A9R0I9P9	288	8840	Xpl1_011089.raw	F16	0		2.15961e+06	21.07	2.15961e+06	1	Condition B
FALSE	TAAKSTPSK-KAAPAPAKK	PhoX	Intra	NonCleavable	MS2	1	1	61.14	43.41	496.007	4	1982.01	8665	20.6922	4.32425	0	A0A9R0I9P9-A0A9R0I9P9	TAA[K]STPSK	K4(PhoX)	-60	4	A0A9R0I9P9	253	[K]AAPAPAKK	K1(PhoX)	1	A0A9R0I9P9	259	8665	Xpl1_011089.raw	F16	0		1.19571e+06	21.19	1.19571e+06	1	Condition B
FALSE	TAAVKSK-KAPAAAK	PhoX	Intra	NonCleavable	MS2	1	1	72.34	15.26	523.941	3	1570.82	8090	19.5307	-3.49387	0	A0A9R0I9P9-A0A9R0I9P9	TAAV[K]SK	K5(PhoX)	-60	5	A0A9R0I9P9	155	[K]APAAAK	K1(PhoX)	1	A0A9R0I9P9	164	8090	Xpl1_011089.raw	F16	0		1.32688e+06	19.52	1.32688e+06	1	Condition B
FALSE	TAGKPK-AAAAPK	PhoX	Inter	NonCleavable	MS2	4	1	55.13	31.98	446.887	3	1339.65	10744	25.0686	-0.81003	0	P36494_52-A0A9R0HTU6	TAG[K]PK	K4(PhoX)	-50	4	A0A9R0HTU6	319	[A]AAAPK	N-Term(PhoX)	1	P36494_52	0	10744	Xpl1_011089.raw	F16	0.01				0	1	Condition B
FALSE	TAGKPK-KAQPK	PhoX	Inter	NonCleavable	MS2	4	1	56.94	15	461.234	3	1382.69	7283	17.8917	0.05034	0	A0A9R0HRF2-A0A9R0HTU6	TAG[K]PK	K4(PhoX)	-75	4	A0A9R0HTU6	319	[K]AQPK	K1(PhoX)	1	A0A9R0HRF2	43	7283	Xpl1_011089.raw	F16	0		5881964	17.86	5881964	1	Condition B
FALSE	TAGKPK-KPTGK	PhoX	Inter	NonCleavable	MS2	4	1	113.99	70.17	447.559	3	1341.67	7390	18.1193	-0.31171	0	A0A9R0HTU6-P10690	TAG[K]PK	K4(PhoX)	-75	4	A0A9R0HTU6	319	[K]PTGK	K1(PhoX)	1	P10690	71	7390	Xpl1_011089.raw	F16	0		7.98838e+06	18.13	7.98838e+06	1	Condition B
FALSE	TAGKPK-SAGKPK	PhoX	Inter	NonCleavable	MS2	4	1	112.31	70.37	466.566	3	1398.69	8464	20.3007	-1.12223	0	A4F3R4-A0A9R0HTU6	TAG[K]PK	K4(PhoX)	-50	4	A0A9R0HTU6	319	SAG[K]PK	K4(PhoX)	4	A4F3R4	41	8464	Xpl1_011089.raw	F16	0		63227440	20.3	63227440	1	Condition B
FALSE	TAGKPKNVSSGSPWYGPDR-AAAAPK	PhoX	Inter	NonCleavable	MS2	2	1	53.23	13.79	914.432	3	2742.29	21544	50.8473	-3.61743	0	P36494_52-A0A9R0HTU6	TAG[K]PKNVSSGSPWYGPDR	K4(PhoX)	-50	4	A0A9R0HTU6	319	[A]AAAPK	N-Term(PhoX)	1	P36494_52	0	21544	Xpl1_011089.raw	F16	0.01		6101591	50.88	6101591	1	Condition B
FALSE	TAGKPKNVSSGSPWYGPDR-AKVAVASPADDELAK	PhoX	Inter	NonCleavable	MS2	2	1	149.72	126.98	925.193	4	3698.76	27167	65.1388	1.14445	0	A0A9R0IJF3-A0A9R0HTU6	TAGKP[K]NVSSGSPWYGPDR	K6(PhoX)	-60	6	A0A9R0HTU6	321	A[K]VAVASPADDELAK	K2(PhoX)	2	A0A9R0IJF3	63	27167	Xpl1_011089.raw	F16	0		3.85981e+06	65.14	7719611	2	Condition B
FALSE	TAGKPKNVSSGSPWYGPDR-ATQTVESSSR	PhoX	Inter	NonCleavable	MS2	2	1	159.65	136.82	820.373	4	3279.48	22588	53.4851	0.89204	0	P05146-A0A9R0HTU6	TAG[K]PKNVSSGSPWYGPDR	K4(PhoX)	-75	4	A0A9R0HTU6	319	[A]TQTVESSSR	N-Term(PhoX)	1	P05146	1	22588	Xpl1_011089.raw	F16	0		10510033	53.5	21020066	2	Condition B
FALSE	TAGKPKNVSSGSPWYGPDR-ATSIPADNVPDMQK	PhoX	Inter	NonCleavable	MS2	2	1	142.92	123.68	929.673	4	3716.68	27105	64.9507	0.84079	0	P08980_52-A0A9R0HTU6	TAGKP[K]NVSSGSPWYGPDR	K6(PhoX)	-75	6	A0A9R0HTU6	321	[A]TSIPADNVPDMQK	M12(Oxidation);N-Term(PhoX)	1	P08980_52	0	27105	Xpl1_011089.raw	F16	0				0	1	Condition B
FALSE	TAGKPKNVSSGSPWYGPDR-KPDLNDPVLR	PhoX	Inter	NonCleavable	MS2	2	1	118.06	98.36	845.659	4	3380.62	28820	69.7813	-1.09652	0	P00166-A0A9R0HTU6	TAG[K]PKNVSSGSPWYGPDR	K4(PhoX)	-75	4	A0A9R0HTU6	319	[K]PDLNDPVLR	K1(PhoX)	1	P00166	6	28820	Xpl1_011089.raw	F16	0		158654	69.85	158654	1	Condition B
FALSE	TAGKPKNVSSGSPWYGPDR-SAGKPKNVSSGSPWYGPDR	PhoX	Inter	NonCleavable	MS2	2	1	254.36	228.98	841.391	5	4203.93	25495	60.7295	2.25066	0	A4F3R4-A0A9R0HTU6	TAGKP[K]NVSSGSPWYGPDR	K6(PhoX)	-60	6	A0A9R0HTU6	321	SAG[K]PKNVSSGSPWYGPDR	K4(PhoX)	4	A4F3R4	41	25495	Xpl1_011089.raw	F16	0		1.35207e+06	60.7	1.35207e+06	1	Condition B
FALSE	TAGKPKNVSSGSPWYGPDR-SGSPWYGPDR	PhoX	Inter	NonCleavable	MS2	2	1	106.76	66.84	834.378	4	3335.5	22717	53.814	-9.30078	0	A4F3R4_47-A0A9R0HTU6	TAGKP[K]NVSSGSPWYGPDR	K6(PhoX)	-60	6	A0A9R0HTU6	321	[S]GSPWYGPDR	N-Term(PhoX)	1	A4F3R4_47	0	22717	Xpl1_011089.raw	F16	0				0	1	Condition B
FALSE	TAGKPKNVSSGSPWYGPDR-TAGKPK	PhoX	Intra	NonCleavable	MS2	3	1	63.05	21.48	938.781	3	2815.33	18714	43.5413	-0.953	0	A0A9R0HTU6-A0A9R0HTU6	TAGKP[K]NVSSGSPWYGPDR	K6(PhoX)	-50	6	A0A9R0HTU6	321	TAG[K]PK	K4(PhoX)	4	A0A9R0HTU6	319	18714	Xpl1_011089.raw	F16	0				0	1	Condition B
FALSE	TAGKPKNVSSGSPWYGPDR-TQSNPNEQNVELNR	PhoX	Inter	NonCleavable	MS2	2	1	177.36	149.95	964.689	4	3856.74	24612	58.4737	0.02877	0	P60150-A0A9R0HTU6	TAGKP[K]NVSSGSPWYGPDR	K6(PhoX)	-75	6	A0A9R0HTU6	321	[T]QSNPNEQNVELNR	N-Term(PhoX)	1	P60150	1	24612	Xpl1_011089.raw	F16	0		1.62395e+06	58.51	3.2479e+06	2	Condition B
FALSE	TAGKPKNVSSGSPWYGPDR-TVKSAPQSLWYGPDRPK	PhoX	Inter	NonCleavable	MS2	2	1	149.72	124.72	1036.5	4	4143.98	29260	71.147	1.3671	0	A0A9R0KDI5-A0A9R0HTU6	TAGKP[K]NVSSGSPWYGPDR	K6(PhoX)	-50	6	A0A9R0HTU6	321	TV[K]SAPQSLWYGPDRPK	K3(PhoX)	3	A0A9R0KDI5	41	29260	Xpl1_011089.raw	F16	0				3.90227e+06	2	Condition B
FALSE	TAGKPKTVQSSSPWYGPDR-ATQTVESSSR	PhoX	Inter	NonCleavable	MS2	3	1	107.18	84.16	834.884	4	3337.52	23046	54.6011	0.32597	0	P05146-P12333	TAG[K]PKTVQSSSPWYGPDR	K4(PhoX)	-75	4	P12333	41	[A]TQTVESSSR	N-Term(PhoX)	1	P05146	1	23046	Xpl1_011089.raw	F16	0		8421669	54.65	9.83835e+06	2	Condition B
FALSE	TAGKPKTVQSSSPWYGPDR-GSPWYGPDR	PhoX	Inter	NonCleavable	MS2	3	1	77.66	56.82	827.128	4	3306.5	23811	56.5082	-6.47955	0	A4F3R4_48-P12333	TAGKP[K]TVQSSSPWYGPDR	K6(PhoX)	-75	6	P12333	43	[G]SPWYGPDR	N-Term(PhoX)	1	A4F3R4_48	0	23811	Xpl1_011089.raw	F16	0				0	1	Condition B
FALSE	TAGKPKTVQSSSPWYGPDR-KTAGKPK	PhoX	Intra	NonCleavable	MS2	3	1	64.4	24.04	750.871	4	3001.47	16149	37.342	0.14408	0	P12333-P12333	TAGKP[K]TVQSSSPWYGPDR	K6(PhoX)	-75	6	P12333	43	[K]TAGKPK	K1(PhoX)	1	P12333	37	16149	Xpl1_011089.raw	F16	0		3.47748e+06	37.26	3.47748e+06	1	Condition B
FALSE	TAGKPKTVQSSSPWYGPDR-SGSPWYGPDR	PhoX	Inter	NonCleavable	MS2	3	1	129.38	73.78	848.887	4	3393.53	23177	54.9262	-7.00157	0	A4F3R4_47-P12333	TAG[K]PKTVQSSSPWYGPDR	K4(PhoX)	-75	4	P12333	41	[S]GSPWYGPDR	N-Term(PhoX)	1	A4F3R4_47	0	23177	Xpl1_011089.raw	F16	0				0	1	Condition B
FALSE	TAGKPKTVQSSSPWYGPDR-SGSPWYGPDR	PhoX	Inter	NonCleavable	MS2	3	1	143.04	114.9	848.884	4	3393.52	22695	53.7566	-3.92417	0	A4F3R4_47-P12333	TAGKP[K]TVQSSSPWYGPDR	K6(PhoX)	-75	6	P12333	43	[S]GSPWYGPDR	N-Term(PhoX)	1	A4F3R4_47	0	22695	Xpl1_011089.raw	F16	0		3.813e+06	53.79	3.813e+06	2	Condition B
FALSE	TAGKPKTVQSSSPWYGPDR-TAGKPKNVSSGSPWYGPDR	PhoX	Inter	NonCleavable	MS2	3	1	267.41	240.9	855.805	5	4276	25861	61.6454	-0.56738	0	A0A9R0HTU6-P12333	TAGKP[K]TVQSSSPWYGPDR	K6(PhoX)	-60	6	P12333	43	TAGKP[K]NVSSGSPWYGPDR	K6(PhoX)	6	A0A9R0HTU6	321	25861	Xpl1_011089.raw	F16	0				0	1	Condition B
FALSE	TGKPSLDLPK-GLPWYR	PhoX	Intra	NonCleavable	MS2	1	1	72.73	46.66	686.002	3	2057	36004	92.1235	1.37809	0	P04160-P04160	TG[K]PSLDLPK	K3(PhoX)	-75	3	P04160	130	[G]LPWYR	N-Term(PhoX)	1	P04160	1	36004	Xpl1_011089.raw	F16	0		668758	91.85	668758	1	Condition B
FALSE	TGKPSLDLPK-KSAGKPK	PhoX	Inter	NonCleavable	MS2	2	1	64.4	24.04	495.762	4	1981.03	18235	42.3245	-2.03177	0	A4F3R4-P04160	TG[K]PSLDLPK	K3(PhoX)	-50	3	P04160	130	[K]SAGKPK	K1(PhoX)	1	A4F3R4	37	18235	Xpl1_011089.raw	F16	0		1.3774e+06	42.27	1.3774e+06	1	Condition B
FALSE	TGKPSLDLPK-KTAGKPK	PhoX	Inter	NonCleavable	MS2	4	1	84.11	45.46	499.266	4	1995.05	18311	42.5211	-3.10738	0	A0A9R0HTU6-P04160	TG[K]PSLDLPK	K3(PhoX)	-50	3	P04160	130	[K]TAGKPK	K1(PhoX)	1	A0A9R0HTU6	315	18311	Xpl1_011089.raw	F16	0		2.31038e+06	42.51	2.31038e+06	1	Condition B
FALSE	TGKPSLDLPK-LYKGLR	PhoX	Intra	NonCleavable	MS2	1	1	104.48	74.26	672.019	3	2015.05	29564	72.0496	-0.28408	0	P04160-P04160	TG[K]PSLDLPK	K3(PhoX)	-60	3	P04160	130	LY[K]GLR	K3(PhoX)	3	P04160	227	29564	Xpl1_011089.raw	F16	0		8627717	72.01	1.05028e+07	2	Condition B
FALSE	TGKPSLDLPK-SAGKPK	PhoX	Inter	NonCleavable	MS2	2	1	62.39	40.33	617.981	3	1852.94	22073	52.1465	-1.97764	0	A4F3R4-P04160	TG[K]PSLDLPK	K3(PhoX)	-75	3	P04160	130	SAG[K]PK	K4(PhoX)	4	A4F3R4	41	22073	Xpl1_011089.raw	F16	0		2.33212e+06	52.22	2.33212e+06	1	Condition B
FALSE	TGKPSLDLPK-TAGKPK	PhoX	Inter	NonCleavable	MS2	4	1	90.32	48.75	622.651	3	1866.95	22385	52.9471	0.50525	0	A0A9R0HTU6-P04160	TG[K]PSLDLPK	K3(PhoX)	-75	3	P04160	130	TAG[K]PK	K4(PhoX)	4	A0A9R0HTU6	319	22385	Xpl1_011089.raw	F16	0		2.64063e+06	52.78	2.64063e+06	1	Condition B
FALSE	TGKPSLDLPK-TIAVGKFTK	PhoX	Inter	NonCleavable	MS2	2	1	105.42	85.86	757.729	3	2272.18	34775	87.8762	-2.06208	0	P06005-P04160	TG[K]PSLDLPK	K3(PhoX)	-60	3	P04160	130	TIAVG[K]FTK	K6(PhoX);N-Term(Acetyl_protnterm)	6	P06005	7	34775	Xpl1_011089.raw	F16	0		23287378	87.92	23287378	1	Condition B
FALSE	TIAVGKFTK-FGFGAKK	PhoX	Inter	NonCleavable	MS2	2	1	100.91	79.75	657.333	3	1970.99	34554	87.0984	-1.55312	0	A0A9R0HRF2-P06005	TIAVG[K]FTK	K6(PhoX);N-Term(Acetyl_protnterm)	-50	6	P06005	7	FGFGA[K]K	K6(PhoX)	6	A0A9R0HRF2	38	34554	Xpl1_011089.raw	F16	0		8686510	87.07	8686510	1	Condition B
FALSE	TIAVGKFTK-KTAGKPK	PhoX	Inter	NonCleavable	MS2	4	1	86.63	62.12	649.011	3	1946.03	23105	54.7546	0.72115	0	A0A9R0HTU6-P06005	TIAVG[K]FTK	K6(PhoX);N-Term(Acetyl_protnterm)	-50	6	P06005	7	[K]TAGKPK	K1(PhoX)	1	A0A9R0HTU6	315	23105	Xpl1_011089.raw	F16	0		10466272	54.73	10466272	2	Condition B
FALSE	TIAVGKFTK-LYKGLR	PhoX	Inter	NonCleavable	MS2	2	1	62.39	33.65	655.681	3	1966.03	33451	83.6783	-1.29627	0	P04160-P06005	TIAVG[K]FTK	K6(PhoX);N-Term(Acetyl_protnterm)	-50	6	P06005	7	LY[K]GLR	K3(PhoX)	3	P04160	227	33451	Xpl1_011089.raw	F16	0		132354424	83.76	132354424	2	Condition B
FALSE	TIAVGKFTKDEK-FGFGAKK	PhoX	Inter	NonCleavable	MS2	2	1	87.76	57.66	586.294	4	2343.16	32960	82.1772	-2.93892	0	A0A9R0HRF2-P06005	TIAVG[K]FTKDEK	K6(PhoX);N-Term(Acetyl_protnterm)	-50	6	P06005	7	FGFGA[K]K	K6(PhoX)	6	A0A9R0HRF2	38	32960	Xpl1_011089.raw	F16	0				0	1	Condition B
FALSE	TIAVGKFTKDEK-KTAGKPK	PhoX	Inter	NonCleavable	MS2	4	1	87.76	55.82	580.053	4	2318.2	21766	51.3743	-2.86328	0	A0A9R0HTU6-P06005	TIAVG[K]FTKDEK	K6(PhoX);N-Term(Acetyl_protnterm)	-50	6	P06005	7	[K]TAGKPK	K1(PhoX)	1	A0A9R0HTU6	315	21766	Xpl1_011089.raw	F16	0		2.00538e+06	51.39	2.00538e+06	1	Condition B
FALSE	TIAVGKFTKDEK-LYKGLR	PhoX	Inter	NonCleavable	MS2	2	1	78.19	48.21	585.053	4	2338.2	31855	78.946	-0.45297	0	P04160-P06005	TIAVG[K]FTKDEK	K6(PhoX);N-Term(Acetyl_protnterm)	-60	6	P06005	7	LY[K]GLR	K3(PhoX)	3	P04160	227	31855	Xpl1_011089.raw	F16	0		9295394	78.94	9295394	1	Condition B
FALSE	TIAVGKFTKDEK-SGSTGER	PhoX	Inter	NonCleavable	MS2	2	1	72.05	46.47	761.018	3	2282.05	27568	66.2169	-1.02895	0	P69383-P06005	TIAVG[K]FTKDEK	K6(PhoX);N-Term(Acetyl_protnterm)	-50	6	P06005	7	[S]GSTGER	N-Term(PhoX)	1	P69383	1	27568	Xpl1_011089.raw	F16	0		5.53877e+06	66.25	5.53877e+06	1	Condition B
FALSE	TKGPLFGFTK-AVIPPGKDVR	PhoX	Intra	NonCleavable	MS2	1	1	88.73	66.67	589.808	4	2357.22	32610	81.1521	0.10028	0	Q02060-Q02060	T[K]GPLFGFTK	K2(PhoX)	-75	2	Q02060	192	AVIPPG[K]DVR	K7(PhoX)	7	Q02060	181	32610	Xpl1_011089.raw	F16	0		7766706	81.67	38459100	4	Condition B
FALSE	TKGPLFGFTK-FGFGAKK	PhoX	Inter	NonCleavable	MS2	2	1	104.91	81.77	687.007	3	2060.01	34312	86.3015	0.88608	0	A0A9R0HRF2-Q02060	T[K]GPLFGFTK	K2(PhoX)	-75	2	Q02060	192	FGFGA[K]K	K6(PhoX)	6	A0A9R0HRF2	38	34312	Xpl1_011089.raw	F16	0		279839	86.3	279839	1	Condition B
FALSE	TKGPLFGFTK-GKVERVR	PhoX	Inter	NonCleavable	MS2	2	1	57.5	36.2	537.779	4	2149.1	22916	54.2864	2.34638	0	A0A9R0IJH8-Q02060	T[K]GPLFGFTK	K2(PhoX)	-75	2	Q02060	192	G[K]VERVR	K2(PhoX)	2	A0A9R0IJH8	140	22916	Xpl1_011089.raw	F16	0		574888	54.21	574888	1	Condition B
FALSE	TKGPLFGFTK-KSWIPAVK	PhoX	Inter	NonCleavable	MS2	3	1	72	58.73	745.056	3	2234.16	35690	91.0181	-3.09902	0	P36494_52-Q02060	T[K]GPLFGFTK	K2(PhoX)	-75	2	Q02060	192	[K]SWIPAVK	K1(PhoX)	1	P36494_52	7	35690	Xpl1_011089.raw	F16	0		106229	90.98	106229	1	Condition B
FALSE	TKGPLFGFTK-KTAGKPK	PhoX	Inter	NonCleavable	MS2	4	1	104.64	78.9	509.267	4	2035.05	22856	54.1564	-0.44522	0	A0A9R0HTU6-Q02060	T[K]GPLFGFTK	K2(PhoX)	-75	2	Q02060	192	[K]TAGKPK	K1(PhoX)	1	A0A9R0HTU6	315	22856	Xpl1_011089.raw	F16	0		1.46345e+06	54.14	1.46345e+06	1	Condition B
FALSE	TKGPLFGFTK-KVEKPK	PhoX	Intra	NonCleavable	MS2	1	1	95.35	68.22	509.018	4	2034.06	23943	56.8433	-0.57037	0	Q02060-Q02060	T[K]GPLFGFTK	K2(PhoX)	-75	2	Q02060	192	[K]VEKPK	K1(PhoX)	1	Q02060	73	23943	Xpl1_011089.raw	F16	0		1.89882e+06	56.87	2.66885e+06	2	Condition B
FALSE	TKGPLFGFTK-KVEKPK	PhoX	Intra	NonCleavable	MS2	1	1	78.19	42.31	678.357	3	2034.06	26153	62.4204	-2.0788	0	Q02060-Q02060	T[K]GPLFGFTK	K2(PhoX)	-75	2	Q02060	192	KVE[K]PK	K4(PhoX)	4	Q02060	76	26153	Xpl1_011089.raw	F16	0		573360	62.4	1146720	2	Condition B
FALSE	TKGPLFGFTK-SALGLKTK	PhoX	Intra	NonCleavable	MS2	1	1	84.36	53.79	708.039	3	2123.11	33144	82.7059	-2.33211	0	Q02060-Q02060	T[K]GPLFGFTK	K2(PhoX)	-75	2	Q02060	192	SALGL[K]TK	K6(PhoX)	6	Q02060	190	33144	Xpl1_011089.raw	F16	0		267164	82.63	267164	1	Condition B
FALSE	TKGPLFGFTK-TAGKPK	PhoX	Inter	NonCleavable	MS2	4	1	62.39	29.45	635.99	3	1906.96	27430	65.8417	-2.30449	0	A0A9R0HTU6-Q02060	T[K]GPLFGFTK	K2(PhoX)	-75	2	Q02060	192	TAG[K]PK	K4(PhoX)	4	A0A9R0HTU6	319	27430	Xpl1_011089.raw	F16	0		1.05821e+06	65.89	1.05821e+06	1	Condition B
FALSE	TKQTAR-KAAAVK	PhoX	Inter	NonCleavable	MS2	2	1	71.79	25.18	500.926	3	1501.77	7448	18.2343	-4.33656	0	A0A9R0I9P9-A0A0K9QVD9	T[K]QTAR	K2(PhoX)	-75	2	A0A0K9QVD9	5	[K]AAAVK	K1(PhoX)	1	A0A9R0I9P9	280	7448	Xpl1_011089.raw	F16	0		492343	18.15	492343	1	Condition B
FALSE	TKQTAR-KQLATK	PhoX	Intra	NonCleavable	MS2	2	1	109.28	71.93	534.607	3	1602.81	9271	21.9539	-1.42573	0	A0A0K9QVD9-A0A0K9QVD9	T[K]QTAR	K2(PhoX)	-75	2	A0A0K9QVD9	5	[K]QLATK	K1(PhoX)	1	A0A0K9QVD9	19	9271	Xpl1_011089.raw	F16	0		27650688	21.92	27650688	1	Condition B
FALSE	TLEQFENYKNETIQFEQQKAINQVR-VINALAKPIDGR	PhoX	Inter	NonCleavable	MS2	2	1	84.29	63.63	915.662	5	4575.29	34642	87.4079	-2.09955	0	P06450-P06453	TLEQFENYKNETIQFEQQ[K]AINQVR	K19(PhoX)	-50	19	P06453	135	VINALA[K]PIDGR	K7(PhoX)	7	P06450	114	34642	Xpl1_011089.raw	F16	0				0	1	Condition B
FALSE	TLLSQVQDEKVK-LTDEYMKK	PhoX	Inter	NonCleavable	MS2	2	1	65.04	38.96	875.42	3	2625.25	32024	79.443	3.74954	0	P82231-A0A9R0JXC1	TLLSQVQDE[K]VK	K10(PhoX)	-50	10	A0A9R0JXC1	292	LTDEYM[K]K	K7(PhoX)	7	P82231	255	32024	Xpl1_011089.raw	F16	0		1578307	79.49	1578307	1	Condition B
FALSE	TQSNPNEQNVELNR-ATQTVESSSR	PhoX	Inter	NonCleavable	MS2	2	1	86.11	62.41	973.092	3	2918.27	20018	46.9544	-1.05981	0	P05146-P60150	[T]QSNPNEQNVELNR	N-Term(PhoX)	-50	1	P60150	1	[A]TQTVESSSR	N-Term(PhoX)	1	P05146	1	20018	Xpl1_011089.raw	F16	0		105531000	47.71	316593000	3	Condition B
FALSE	TQSNPNEQNVELNR-KAATPPAK	PhoX	Inter	NonCleavable	MS2	2	1	58.66	41.72	879.078	3	2636.23	16330	37.7627	-1.6979	0	A0A9R0IJF3-P60150	[T]QSNPNEQNVELNR	N-Term(PhoX)	-50	1	P60150	1	[K]AATPPAK	K1(PhoX)	1	A0A9R0IJF3	52	16330	Xpl1_011089.raw	F16	0				0	1	Condition B
FALSE	TQSNPNEQNVELNR-TGKPSLDLPK	PhoX	Inter	NonCleavable	MS2	2	1	102.98	77.24	969.79	3	2908.36	27916	67.2001	-1.65985	0	P04160-P60150	[T]QSNPNEQNVELNR	N-Term(PhoX)	-50	1	P60150	1	TG[K]PSLDLPK	K3(PhoX)	3	P04160	130	27916	Xpl1_011089.raw	F16	0		23551570	67.26	23551570	1	Condition B
FALSE	TSFEAWAKPGHFSR-KPTQK	PhoX	Inter	NonCleavable	MS2	4	1	61.3	33.17	487.03	5	2432.13	25154	59.8661	0.08256	0	P12355_78-P06511	TSFEAWA[K]PGHFSR	K8(PhoX)	-60	8	P06511	28	[K]PTQK	K1(PhoX)	1	P12355_78	113	25154	Xpl1_011089.raw	F16	0		1.40089e+06	59.86	1.40089e+06	1	Condition B
FALSE	TSGASKSIEVEVDKPLGLTLGQK-KLSEAQK	PhoX	Intra	NonCleavable	MS2	1	1	72.34	44.02	843.187	4	3370.73	32073	79.5871	-2.60424	0	A0A9R0ICQ3-A0A9R0ICQ3	TSGAS[K]SIEVEVDKPLGLTLGQK	K6(PhoX)	-50	6	A0A9R0ICQ3	83	[K]LSEAQK	K1(PhoX)	1	A0A9R0ICQ3	185	32073	Xpl1_011089.raw	F16	0				0	1	Condition B
FALSE	TVAKSLTGLGFK-KVEAEIVALK	PhoX	Intra	NonCleavable	MS2	1	1	85.26	67.53	633.349	4	2531.38	34776	87.8785	-6.279	0	A0A9R0K1T0-A0A9R0K1T0	TVA[K]SLTGLGFK	K4(PhoX)	-60	4	A0A9R0K1T0	331	[K]VEAEIVALK	K1(PhoX)	1	A0A9R0K1T0	294	34776	Xpl1_011089.raw	F16	0				0	1	Condition B
FALSE	TVISAKPKDEK-KSLQELTSK	PhoX	Intra	NonCleavable	MS2	3	1	106.84	13.91	820.089	3	2459.26	21341	50.3248	-2.15721	0	P12301-P12301	TVISA[K]PKDEK	K6(PhoX)	-60	6	P12301	179	[K]SLQELTSK	K1(PhoX)	1	P12301	185	21341	Xpl1_011089.raw	F16	0		19239726	50.39	1.56292e+08	4	Condition B
FALSE	TVISAKPKDEK-KSLQELTSK	PhoX	Intra	NonCleavable	MS2	3	1	94.4	22.41	615.317	4	2459.26	21346	50.3354	-0.11495	0	P12301-P12301	TVISAKP[K]DEK	K8(PhoX)	-75	8	P12301	181	[K]SLQELTSK	K1(PhoX)	1	P12301	185	21346	Xpl1_011089.raw	F16	0		68305432	50.39	68305432	1	Condition B
FALSE	TVKSAPQSLWYGPDRPK-FVDEPTTGLEKAVIPPGK	PhoX	Inter	NonCleavable	MS2	2	1	77.68	59.95	1010.01	4	4038.03	34090	85.6305	-4.20203	0	A0A9R0KDI5-Q02060	TV[K]SAPQSLWYGPDRPK	K3(PhoX)	-50	3	A0A9R0KDI5	41	FVDEPTTGLE[K]AVIPPGK	K11(PhoX)	11	Q02060	174	34090	Xpl1_011089.raw	F16	0				0	1	Condition B
FALSE	TVKSAPQSLWYGPDRPK-KAATPPAK	PhoX	Inter	NonCleavable	MS2	2	1	67.06	50.83	731.37	4	2923.46	24230	57.5187	-0.75426	0	A0A9R0IJF3-A0A9R0KDI5	TV[K]SAPQSLWYGPDRPK	K3(PhoX)	-50	3	A0A9R0KDI5	41	[K]AATPPAK	K1(PhoX)	1	A0A9R0IJF3	52	24230	Xpl1_011089.raw	F16	0				0	1	Condition B
FALSE	TVKSAPQSLWYGPDRPK-TAGKPK	PhoX	Inter	NonCleavable	MS2	4	1	71.75	26.73	685.845	4	2741.37	24260	57.5808	-3.23227	0	A0A9R0HTU6-A0A9R0KDI5	TV[K]SAPQSLWYGPDRPK	K3(PhoX)	-50	3	A0A9R0KDI5	41	TAG[K]PK	K4(PhoX)	4	A0A9R0HTU6	319	24260	Xpl1_011089.raw	F16	0		2.63504e+06	57.6	1.15137e+07	3	Condition B
FALSE	TYYTFEFVAKAPNYTR-TKLIQAK	PhoX	Intra	NonCleavable	MS2	1	1	57.5	35.26	746.119	4	2982.46	34753	87.7987	-1.7675	0	A0A9R0IWM1-A0A9R0IWM1	TYYTFEFVA[K]APNYTR	K10(PhoX)	-60	10	A0A9R0IWM1	189	T[K]LIQAK	K2(PhoX)	2	A0A9R0IWM1	167	34753	Xpl1_011089.raw	F16	0		2.24361e+06	87.85	2.24361e+06	1	Condition B
FALSE	VAETLIKK-TKLIQAK	PhoX	Intra	NonCleavable	MS2	1	1	84.11	58.03	638.024	3	1913.06	24264	57.5883	-0.81023	0	A0A9R0IWM1-A0A9R0IWM1	VAETLI[K]K	K7(PhoX)	-60	7	A0A9R0IWM1	156	T[K]LIQAK	K2(PhoX)	2	A0A9R0IWM1	167	24264	Xpl1_011089.raw	F16	0		4.22884e+06	57.54	4.22884e+06	1	Condition B
FALSE	VAGKLK-VEAKK	PhoX	Inter	NonCleavable	MS2	4	1	56.47	9.85	466.918	3	1399.75	14889	34.344	-1.19162	0	P06450-A0A9R0J335	VAG[K]LK	K4(PhoX)	-75	4	P06450	382	VEA[K]K	K4(PhoX)	4	A0A9R0J335	53	14889	Xpl1_011089.raw	F16	0		4056745	34.4	4056745	1	Condition B
FALSE	VAKTAAK-STPSKK	PhoX	Intra	NonCleavable	MS2	1	1	56.47	21.72	515.596	3	1545.78	8480	20.3257	-0.83434	0	A0A9R0I9P9-A0A9R0I9P9	VA[K]TAAK	K3(PhoX)	-60	3	A0A9R0I9P9	249	STPS[K]K	K5(PhoX)	5	A0A9R0I9P9	258	8480	Xpl1_011089.raw	F16	0		2.8717e+06	20.34	2.8717e+06	1	Condition B
FALSE	VDKPLGIGGGMKLR-AAAAPK	PhoX	Inter	NonCleavable	MS2	2	1	55.13	35.34	549.283	4	2195.12	22314	52.7709	-0.56937	0	P36494_52-P10690	VDKPLGIGGGM[K]LR	M11(Oxidation);K12(PhoX)	-75	12	P10690	60	[A]AAAPK	N-Term(PhoX)	1	P36494_52	0	22314	Xpl1_011089.raw	F16	0.01		1.39654e+06	52.88	1.39654e+06	1	Condition B
FALSE	VFEKDLSAIR-GEGKYR	PhoX	Intra	NonCleavable	MS2	1	1	85.52	43.95	699.334	3	2096.99	26065	62.1954	-1.04384	0	A0A0K9RDW0-A0A0K9RDW0	VFE[K]DLSAIR	K4(PhoX)	-60	4	A0A0K9RDW0	121	GEG[K]YR	K4(PhoX)	4	A0A0K9RDW0	131	26065	Xpl1_011089.raw	F16	0		2.18782e+06	62.18	5.28534e+06	3	Condition B
FALSE	VSASEILNVKQFIDR-KAWPSLQNDLR	PhoX	Intra	NonCleavable	MS2	3	1	164.63	139.05	814.665	4	3256.65	38869	103.025	-5.69112	0	P12301-P12301	VSASEILNV[K]QFIDR	K10(PhoX)	-60	10	P12301	146	[K]AWPSLQNDLR	K1(PhoX)	1	P12301	152	38869	Xpl1_011089.raw	F16	0		627853	103.16	1.25571e+06	2	Condition B
FALSE	YDLKTVISAKPK-DGTLPYTKDR	PhoX	Intra	NonCleavable	MS2	3	1	56.27	36.79	685.091	4	2738.35	30963	76.3178	2.1078	0	P12301-P12301	YDL[K]TVISAKPK	K4(PhoX)	-60	4	P12301	173	DGTLPYT[K]DR	K8(PhoX)	8	P12301	118	30963	Xpl1_011089.raw	F16	0		23232432	76.33	23232432	1	Condition B
FALSE	YDLKTVISAKPK-KSLQELTSK	PhoX	Intra	NonCleavable	MS2	3	1	154.09	137.73	652.094	4	2606.36	31370	77.4984	-0.83417	0	P12301-P12301	YDL[K]TVISAKPK	K4(PhoX)	-75	4	P12301	173	[K]SLQELTSK	K1(PhoX)	1	P12301	185	31370	Xpl1_011089.raw	F16	0				0	2	Condition B
FALSE	YLLFKTSR-KIAGTE	PhoX	Intra	NonCleavable	MS2	1	1	87.26	61.19	618.973	3	1855.91	31714	78.5402	-0.51473	0	A0A9R0IJZ9-A0A9R0IJZ9	YLLF[K]TSR	K5(PhoX)	-75	5	A0A9R0IJZ9	146	[K]IAGTE	K1(PhoX)	1	A0A9R0IJZ9	162	31714	Xpl1_011089.raw	F16	0		865206	78.56	865206	1	Condition B
FALSE	YNKKPTITSR-AGKYAER	PhoX	Inter	NonCleavable	MS2	2	1	59.21	37.7	553.519	4	2212.06	14392	33.2035	1.74027	0	A0A9R0IJ33-A0A9R0KBB6	YN[K]KPTITSR	K3(PhoX)	-50	3	A0A9R0KBB6	109	AG[K]YAER	K3(PhoX)	3	A0A9R0IJ33	41	14392	Xpl1_011089.raw	F16	0				0	1	Condition B
FALSE	YNKKPTITSR-FLKKGR	PhoX	Inter	NonCleavable	MS2	2	1	78.19	50.08	433.831	5	2166.13	15810	36.523	-0.03549	0	A0A9R0JCL6-A0A9R0KBB6	YNK[K]PTITSR	K4(PhoX)	-50	4	A0A9R0KBB6	110	FLK[K]GR	K4(PhoX)	4	A0A9R0JCL6	47	15810	Xpl1_011089.raw	F16	0				0	1	Condition B
FALSE	YNKKPTITSR-KSVETYK	PhoX	Intra	NonCleavable	MS2	1	1	170.44	144.36	757.707	3	2272.11	16073	37.169	0.19008	0	A0A9R0KBB6-A0A9R0KBB6	YN[K]KPTITSR	K3(PhoX)	-75	3	A0A9R0KBB6	109	[K]SVETYK	K1(PhoX)	1	A0A9R0KBB6	56	16073	Xpl1_011089.raw	F16	0		677998	36.99	8794706	2	Condition B
