## Supplementary material for "Deciphering Photosynthetic Protein Networks: A Crosslinking-MS Strategy for Studying Functional Thylakoid Membranes": Source Data S1: 2PUK_(0mM)_1A_Short.tsv

#1/C:87@CA #1/C:92@CA
#1/G:87@CA #1/G:92@CA
