## Supplementary material for "Deciphering Photosynthetic Protein Networks: A Crosslinking-MS Strategy for Studying Functional Thylakoid Membranes": Source Data S1: 2WSC_(100mM)_1A_Short.tsv

#1/D:122@CA #1/D:97@CA
#1/D:139@CA #1/D:76@CA
#1/D:76@CA #1/D:80@CA
