## Supplementary material for "Deciphering Photosynthetic Protein Networks: A Crosslinking-MS Strategy for Studying Functional Thylakoid Membranes": Source Data S1: 4V61_(0mM)_1A_Short.tsv

#1/BD:167@CA #1/BD:281@CA
#1/BE:159@CA #1/BE:171@CA
