## Supplementary material for "Deciphering Photosynthetic Protein Networks: A Crosslinking-MS Strategy for Studying Functional Thylakoid Membranes": Source Data S1: 7ZYV_(100mM)_1A_Short.tsv

#1/B:6@CA #1/Q:44@CA
#1/J:6@CA #1/R:44@CA
