## Supplementary material for "Deciphering Photosynthetic Protein Networks: A Crosslinking-MS Strategy for Studying Functional Thylakoid Membranes": Source Data S1: FXL_So_P1_2o3_(0mM).xlsx

### Sheet: Sheet1
Checked	Sequence	Crosslinker	Crosslink Type	Crosslink Strategy	Identified By	# Proteins	# Identified MS2 Scans	Max. XlinkX Score	Delta XlinkX Score	m/z [Da]	Charge	MH+ [Da]	First Scan	RT [min]	DeltaM [ppm]	Reporter Ion Score	Accessions	Sequence A	Modifications A	Crosslinker Position A	Protein Accession A	Leading Protein Position A	Sequence B	Modifications B	Crosslinker Position B	Protein Accession B	Leading Protein Position B	All Scans	Spectrum File	File ID	Validator Q-value	Quan Info	Precursor Abundance	Apex RT [min]	Total Precursor Abundances	Total CSMs	Experimental group
FALSE	AKVAVASPADDELAK-ATQTVESSSR	PhoX	Inter	NonCleavable	MS2	2	1	116.35	90.69	920.429	3	2760.28	18307	43.167	1.67866	0	P05146-A0A9R0IJF3	A[K]VAVASPADDELAK	K2(PhoX)	2	A0A9R0IJF3	63	[A]TQTVESSSR	N-Term(PhoX)	1	P05146	1	18307	Asc_000873.raw	F17	0		2.17412e+06	43.2	4348237	2	Condition A
FALSE	AQAGDKR-WFKGAK	PhoX	Intra	NonCleavable	MS2	6	1	87.26	60.14	564.263	3	1691.78	9230	25.115	-0.42394	0	P12302_82-P12302_82	AQAGD[K]R	K6(PhoX)	6	P12302_82	166	WF[K]GAK	K3(PhoX)	3	P12302_82	170	9230	Asc_000873.raw	F17	0				0	2	Condition A
FALSE	ATPEQVADYTLKLLHR-TAKTVASPGR	PhoX	Intra	NonCleavable	MS2	1	1	76.06	54.07	763.637	4	3052.53	41344	83.1158	1.25998	0	A0A9R0HX81-A0A9R0HX81	ATPEQVADYTL[K]LLHR	K12(PhoX)	12	A0A9R0HX81	290	TA[K]TVASPGR	K3(PhoX)	3	A0A9R0HX81	58	41344	Asc_000873.raw	F17	0		11312516	83.59	2.40729e+07	3	Condition A
FALSE	ATQTVESSSR-KSAGKPK	PhoX	Inter	NonCleavable	MS2	2	1	72.05	49.76	663.982	3	1990.94	5036	15.738	-2.50712	0	A4F3R4-P05146	[A]TQTVESSSR	N-Term(PhoX)	1	P05146	1	[K]SAGKPK	K1(PhoX)	1	A4F3R4	37	5036	Asc_000873.raw	F17	0		7.66193e+06	15.77	7.66193e+06	1	Condition A
FALSE	ATQTVESSSR-QPEAEGKIR	PhoX	Inter	NonCleavable	MS2	2	1	62.84	42.09	768.019	3	2303.05	10931	28.7083	-3.97528	0	P69447-P05146	[A]TQTVESSSR	N-Term(PhoX)	1	P05146	1	QPEAEG[K]IR	K7(PhoX)	7	P69447	48	10931	Asc_000873.raw	F17	0		2.83148e+06	28.81	2.83148e+06	1	Condition A
FALSE	ATQTVESSSR-TIAVGKFTK	PhoX	Inter	NonCleavable	MS2	2	1	140.79	111.22	761.032	3	2282.09	27787	60.6542	-2.57778	0	P06005-P05146	[A]TQTVESSSR	N-Term(PhoX)	1	P05146	1	TIAVG[K]FTK	K6(PhoX);N-Term(Acetyl_protnterm)	6	P06005	7	27787	Asc_000873.raw	F17	0		8957626	60.66	8957626	1	Condition A
FALSE	ATSIPADNVPDMQK-KPDLNDPVLR	PhoX	Inter	NonCleavable	MS2	2	1	78.77	53.98	960.123	3	2879.36	26039	57.4937	-7.74007	0	P00166-P08980_52	[A]TSIPADNVPDMQK	M12(Oxidation);N-Term(PhoX)	1	P08980_52	0	[K]PDLNDPVLR	K1(PhoX)	1	P00166	6	26039	Asc_000873.raw	F17	0				0	1	Condition A
FALSE	DDYTEKDR-VLAKALR	PhoX	Intra	NonCleavable	MS2	20	1	104.64	77.52	674.318	3	2021.95	14811	36.5114	-1.01342	0	P00875_145-P00875_145	DDYTE[K]DR	K6(PhoX)	6	P00875_145	212	VLA[K]ALR	K4(PhoX)	4	P00875_145	172	14811	Asc_000873.raw	F17	0		7.26501e+06	36.35	14530027	2	Condition A
FALSE	DGVYPEKVNPGR-IKYQFYR	PhoX	Intra	NonCleavable	MS2	2	1	93.6	67.37	640.054	4	2558.2	25112	55.7571	-1.49276	0	P12353-P12353	DGVYPE[K]VNPGR	K7(PhoX)	7	P12353	178	I[K]YQFYR	K2(PhoX)	2	P12353	153	25112	Asc_000873.raw	F17	0		36556924	56.07	36556924	1	Condition A
FALSE	EAKELIEGLPK-ISVIKAVR	PhoX	Intra	NonCleavable	MS2	2	1	135.81	97.15	581.07	4	2322.27	32973	69.6564	-3.67475	0	P02398_57-P02398_57	EA[K]ELIEGLPK	K3(PhoX)	3	P02398_57	97	ISVI[K]AVR	K5(PhoX)	5	P02398_57	83	32973	Asc_000873.raw	F17	0		2148634	69.71	11137623	2	Condition A
FALSE	EDILSKPENIR-EKIVEGR	PhoX	Intra	NonCleavable	MS2	1	1	67.76	40.45	589.043	4	2354.16	23019	51.9651	-2.04231	0	A0A9R0KBT2-A0A9R0KBT2	EDILS[K]PENIR	K6(PhoX)	6	A0A9R0KBT2	927	E[K]IVEGR	K2(PhoX)	2	A0A9R0KBT2	934	23019	Asc_000873.raw	F17	0		2.37595e+06	52.09	10186092	2	Condition A
FALSE	EISKDEISDALER-DVDFDKVAR	PhoX	Intra	NonCleavable	MS2	1	1	106.84	78.66	695.316	4	2779.25	32688	69.1679	2.70538	0	A0A9R0IJH8-A0A9R0IJH8	EIS[K]DEISDALER	K4(PhoX)	4	A0A9R0IJH8	483	DVDFD[K]VAR	K6(PhoX)	6	A0A9R0IJH8	449	32688	Asc_000873.raw	F17	0		5114678	69.23	5114678	1	Condition A
FALSE	EVKVVNTGTVLQVGDGIAR-ADEISKIIR	PhoX	Intra	NonCleavable	MS2	1	1	76.59	39.72	1070.22	3	3209.67	38206	78.1234	0.52792	0	P06450-P06450	EV[K]VVNTGTVLQVGDGIAR	K3(PhoX)	3	P06450	25	ADEIS[K]IIR	K6(PhoX)	6	P06450	11	38206	Asc_000873.raw	F17	0		9751798	78.22	19503596	2	Condition A
FALSE	EVQKPLEDITESLR-YALPIDNKAIR	PhoX	Intra	NonCleavable	MS2	1	1	132.72	95.04	1047.19	3	3140.58	42003	84.1456	0.73336	0	A0A9R0JER5-A0A9R0JER5	EVQ[K]PLEDITESLR	K4(PhoX)	4	A0A9R0JER5	135	YALPIDN[K]AIR	K8(PhoX)	8	A0A9R0JER5	128	42003	Asc_000873.raw	F17	0		6.13822e+06	83.96	6.13822e+06	3	Condition A
FALSE	FAAGTEAIAKK-LEEISKK	PhoX	Intra	NonCleavable	MS2	2	1	57.5	25.54	541.276	4	2163.09	16964	40.6607	-1.10432	0	P29409-P29409	FAAGTEAIA[K]K	K10(PhoX)	10	P29409	368	LEEIS[K]K	K6(PhoX)	6	P29409	375	16964	Asc_000873.raw	F17	0.01		1.32289e+06	40.7	1.32289e+06	1	Condition A
FALSE	FTKDEK-LYKGLR	PhoX	Inter	NonCleavable	MS2	2	1	71.27	45.61	575.948	3	1726.84	13369	33.6458	-2.39283	0	P04160-P06005	FT[K]DEK	K3(PhoX)	3	P06005	10	LY[K]GLR	K3(PhoX)	3	P04160	227	13369	Asc_000873.raw	F17	0		13186351	33.72	14016239	2	Condition A
FALSE	FVDEPTTGLEKAVIPPGK-SALGLKTK	PhoX	Intra	NonCleavable	MS2	1	1	72.62	47.83	731.884	4	2925.52	30867	65.9869	-2.28533	0	Q02060-Q02060	FVDEPTTGLE[K]AVIPPGK	K11(PhoX)	11	Q02060	174	SALGL[K]TK	K6(PhoX)	6	Q02060	190	30867	Asc_000873.raw	F17	0		4.9213e+06	66.2	4.9213e+06	1	Condition A
FALSE	FVDEPTTGLEKAVIPPGK-TKGPLFGFTK	PhoX	Intra	NonCleavable	MS2	1	1	86.11	56.37	801.41	4	3203.63	40099	81.2023	-2.14465	0	Q02060-Q02060	FVDEPTTGLE[K]AVIPPGK	K11(PhoX)	11	Q02060	174	T[K]GPLFGFTK	K2(PhoX)	2	Q02060	192	40099	Asc_000873.raw	F17	0		5.38385e+06	81.39	5.38385e+06	1	Condition A
FALSE	GGDVKSSGSTSGK-KGGTTSGK	PhoX	Intra	NonCleavable	MS2	1	1	135.81	87.88	704.315	3	2111.94	3860	12.9632	-1.10828	0	Q8GT36-Q8GT36	GGDV[K]SSGSTSGK	K5(PhoX)	5	Q8GT36	61	[K]GGTTSGK	K1(PhoX)	1	Q8GT36	70	3860	Asc_000873.raw	F17	0		2.01061e+06	12.98	2.01061e+06	1	Condition A
FALSE	GHSLESIKASIESR-KPDFDAYIDPQK	PhoX	Intra	NonCleavable	MS2	1	1	138.9	116.87	790.624	4	3160.48	35628	73.957	-1.97437	0	P09559-P09559	GHSLESI[K]ASIESR	K8(PhoX)	8	P09559	223	[K]PDFDAYIDPQK	K1(PhoX)	1	P09559	230	35628	Asc_000873.raw	F17	0		7145663	74.08	14291326	2	Condition A
FALSE	GVGSVVAVDQDPKTR-AKQIASAPR	PhoX	Inter	NonCleavable	MS2	4	1	114.67	76.37	670.342	4	2679.36	16890	40.5294	-6.73398	0	P10098-P12354_36	GVGSVVAVDQDP[K]TR	K13(PhoX)	13	P12354_36	59	A[K]QIASAPR	K2(PhoX)	2	P10098	37	16890	Asc_000873.raw	F17	0		8923895	40.6	18564086	2	Condition A
FALSE	GVGSVVAVDQDPKTRYPVVVR-AKQIASAPR	PhoX	Inter	NonCleavable	MS2	4	1	66.99	39.66	848.692	4	3392.75	23480	52.7458	2.05123	0	P10098-P12354_36	GVGSVVAVDQDP[K]TRYPVVVR	K13(PhoX)	13	P12354_36	59	A[K]QIASAPR	K2(PhoX)	2	P10098	37	23480	Asc_000873.raw	F17	0		10215628	52.81	10215628	1	Condition A
FALSE	INPTTSDPGVSTLEKK-IYNALIVKGR	PhoX	Inter	NonCleavable	MS2	2	1	118.06	92.01	1014.86	3	3043.57	27407	59.9753	-2.90235	0	P00825_43-P00825	INPTTSDPGVSTLE[K]K	K15(PhoX)	15	P00825	17	IYNALIV[K]GR	K8(PhoX)	8	P00825_43	8	27407	Asc_000873.raw	F17	0		17396240	60.08	49518712	3	Condition A
FALSE	INPTTSDPGVSTLEKK-MPNIYNALIVKGR	PhoX	Intra	NonCleavable	MS2	1	1	76.06	48.44	1134.24	3	3401.71	32394	68.6527	-4.89844	0	P00825-P00825	INPTTSDPGVSTLE[K]K	K15(PhoX)	15	P00825	17	MPNIYNALIV[K]GR	M1(Oxidation);K11(PhoX)	11	P00825	50	32394	Asc_000873.raw	F17	0				0	1	Condition A
FALSE	IVDWLASSFKR-DEGIDLLKDK	PhoX	Intra	NonCleavable	MS2	1	1	67.03	37.05	892.775	3	2677.32	45988	90.3327	-5.41171	0	O50036-O50036	IVDWLASSF[K]R	K10(PhoX)	10	O50036	313	DEGIDLL[K]DK	K8(PhoX)	8	O50036	322	45988	Asc_000873.raw	F17	0		2.04501e+06	90.47	2.04501e+06	1	Condition A
FALSE	KAWPSLQNDLR-AKVSASEILNVK	PhoX	Intra	NonCleavable	MS2	3	1	70	45.84	932.477	3	2796.42	36410	75.1909	-1.30429	0	P12301-P12301	[K]AWPSLQNDLR	K1(PhoX)	1	P12301	152	A[K]VSASEILNVK	K2(PhoX)	2	P12301	136	36410	Asc_000873.raw	F17	0				0	2	Condition A
FALSE	KELAEDIESLK-YLLFKTSR	PhoX	Intra	NonCleavable	MS2	1	1	81.67	51.49	628.567	4	2512.25	37664	77.2431	-1.45592	0	A0A9R0IJZ9-A0A9R0IJZ9	[K]ELAEDIESLK	K1(PhoX)	1	A0A9R0IJZ9	150	YLLF[K]TSR	K5(PhoX)	5	A0A9R0IJZ9	146	37664	Asc_000873.raw	F17	0		3256311	77.41	10020009	2	Condition A
FALSE	KEQCLALGTR-EGPNLLKLAR	PhoX	Intra	NonCleavable	MS2	2	1	60.36	5.95	624.568	4	2496.26	31791	67.6213	-1.50075	0	P12353-P12353	[K]EQCLALGTR	C4(Carbamidomethyl);K1(PhoX)	1	P12353	136	EGPNLL[K]LAR	K7(PhoX)	7	P12353	132	31791	Asc_000873.raw	F17	0.01		6981254	67.7	14909675	2	Condition A
FALSE	KFVASGR-TKQTAR	PhoX	Inter	NonCleavable	MS2	2	1	62.09	39.99	559.943	3	1678.82	6121	18.1029	-2.57216	0	A0A0K9QVD9-A0A9R0I9P9	[K]FVASGR	K1(PhoX)	1	A0A9R0I9P9	115	T[K]QTAR	K2(PhoX)	2	A0A0K9QVD9	5	6121	Asc_000873.raw	F17	0.01		1.24013e+06	18.12	1.24013e+06	1	Condition A
FALSE	KLTEQEVR-KELEEQVK	PhoX	Intra	NonCleavable	MS2	1	1	116.12	62.41	738.7	3	2215.09	12759	32.4074	-7.13066	0	A0A9R0IF75-A0A9R0IF75	[K]LTEQEVR	K1(PhoX)	1	A0A9R0IF75	405	[K]ELEEQVK	K1(PhoX)	1	A0A9R0IF75	397	12759	Asc_000873.raw	F17	0		1.18001e+06	32.43	2360013	2	Condition A
FALSE	KLTSKADAFEYADQVLEK-NKSDPDVADAVTELR	PhoX	Inter	NonCleavable	MS2	2	1	70.91	50.91	974.46	4	3895.83	39683	80.5565	3.42966	0	A0A9R0KAU1-A0A9R0JN50	[K]LTSKADAFEYADQVLEK	K1(PhoX)	1	A0A9R0JN50	140	N[K]SDPDVADAVTELR	K2(PhoX)	2	A0A9R0KAU1	92	39683	Asc_000873.raw	F17	0				0	1	Condition A
FALSE	KLTSKADAFEYADQVLEK-NKSDPDVADAVTELR	PhoX	Inter	NonCleavable	MS2	2	1	176.79	142.93	974.47	4	3895.87	39808	80.7482	-7.04115	0	A0A9R0KAU1-A0A9R0JN50	KLTS[K]ADAFEYADQVLEK	K5(PhoX)	5	A0A9R0JN50	144	N[K]SDPDVADAVTELR	K2(PhoX)	2	A0A9R0KAU1	92	39808	Asc_000873.raw	F17	0		4.86045e+06	80.67	4.86045e+06	1	Condition A
FALSE	KSAGKPK-TAGKPK	PhoX	Inter	NonCleavable	MS2	4	1	57.5	20.63	509.265	3	1526.79	3587	12.3038	-1.35323	0	A4F3R4-A0A9R0HTU6	[K]SAGKPK	K1(PhoX)	1	A4F3R4	37	TAG[K]PK	K4(PhoX)	4	A0A9R0HTU6	319	3587	Asc_000873.raw	F17	0.01				0	1	Condition A
FALSE	KSITDFGSPEDFLSQVDYLLGK-HQVIAATVKDGK	PhoX	Intra	NonCleavable	MS2	6	1	65.68	34.3	984.484	4	3935.92	56989	107.68	0.69379	0	P12302_82-P12302_82	[K]SITDFGSPEDFLSQVDYLLGK	K1(PhoX)	1	P12302_82	69	HQVIAATV[K]DGK	K9(PhoX)	9	P12302_82	152	56989	Asc_000873.raw	F17	0				0	1	Condition A
FALSE	KSITDFGSPEDFLSQVDYLLGK-TADGDEGGKHQVIAATVKDGK	PhoX	Intra	NonCleavable	MS2	5	1	101.38	61.96	953.86	5	4766.28	54262	103.342	-3.50065	0	P12302_82-P12302_82	[K]SITDFGSPEDFLSQVDYLLGK	K1(PhoX)	1	P12302_82	69	TADGDEGGKHQVIAATV[K]DGK	K18(PhoX)	18	P12302_82	152	54262	Asc_000873.raw	F17	0		898200	103.37	2.6172e+06	2	Condition A
FALSE	KTAGKPK-AAAAPK	PhoX	Inter	NonCleavable	MS2	4	1	82.63	32.29	489.586	3	1467.75	4144	13.6887	-2.20193	0	P36494_52-A0A9R0HTU6	[K]TAGKPK	K1(PhoX)	1	A0A9R0HTU6	315	[A]AAAPK	N-Term(PhoX)	1	P36494_52	0	4144	Asc_000873.raw	F17	0		6.19164e+06	13.72	6.19164e+06	1	Condition A
FALSE	KTAGKPK-TAGKPK	PhoX	Intra	NonCleavable	MS2	3	1	67.31	29.96	513.937	3	1540.8	3657	12.4548	-2.57404	0	A0A9R0HTU6-A0A9R0HTU6	[K]TAGKPK	K1(PhoX)	1	A0A9R0HTU6	315	TAG[K]PK	K4(PhoX)	4	A0A9R0HTU6	319	3657	Asc_000873.raw	F17	0		1.39909e+06	12.45	1.39909e+06	1	Condition A
FALSE	KVEMDADQFR-AIEQLEKAR	PhoX	Intra	NonCleavable	MS2	1	1	116.35	93.21	841.05	3	2522.14	16879	40.5116	2.96424	0	P06453-P06453	[K]VEMDADQFR	M4(Oxidation);K1(PhoX)	1	P06453	87	AIEQLE[K]AR	K7(PhoX)	7	P06453	80	16879	Asc_000873.raw	F17	0				1.05577e+07	5	Condition A
FALSE	KWVNSVGVDNVGK-KLVNSK	PhoX	Intra	NonCleavable	MS2	2	1	77.93	43.12	767.055	3	2300.16	19701	45.6639	-0.63902	0	A0A9R0HS81-A0A9R0HS81	[K]WVNSVGVDNVGK	K1(PhoX)	1	A0A9R0HS81	357	[K]LVNSK	K1(PhoX)	1	A0A9R0HS81	370	19701	Asc_000873.raw	F17	0		1.23331e+06	45.66	1.23331e+06	1	Condition A
FALSE	LANDSKSAK-KGGGDR	PhoX	Intra	NonCleavable	MS2	1	1	57.71	36.16	577.93	3	1732.78	3890	13.0379	-2.52741	0	A0A9R0J7X3-A0A9R0J7X3	LANDS[K]SAK	K6(PhoX)	6	A0A9R0J7X3	218	[K]GGGDR	K1(PhoX)	1	A0A9R0J7X3	222	3890	Asc_000873.raw	F17	0.01		10302626	13.07	10302626	1	Condition A
FALSE	LEKTVEEGER-LSMKAAFGR	PhoX	Inter	NonCleavable	MS2	2	1	60.15	27.93	595.53	4	2380.11	18994	44.3848	2.22287	0	A0A9R0J5S7-Q9SM43	LE[K]TVEEGER	K3(PhoX)	3	Q9SM43	384	LSM[K]AAFGR	K4(PhoX)	4	A0A9R0J5S7	254	18994	Asc_000873.raw	F17	0.01		11998106	44.42	11998106	1	Condition A
FALSE	LENDHLAQIAKGVQK-ITGAKNVR	PhoX	Intra	NonCleavable	MS2	3	1	72	44.67	683.604	4	2732.4	18032	42.6904	-0.90014	0	P11402-P11402	LENDHLAQIA[K]GVQK	K11(PhoX)	11	P11402	196	ITGA[K]NVR	K5(PhoX)	5	P11402	205	18032	Asc_000873.raw	F17	0		67209088	42.76	69331921	2	Condition A
FALSE	LFKENTPSVVYITNLATK-KLQSDELATVR	PhoX	Intra	NonCleavable	MS2	1	1	96.96	69.34	877.457	4	3507.81	39030	79.4723	-7.32286	0	A0A9R0HVM5-A0A9R0HVM5	LF[K]ENTPSVVYITNLATK	K3(PhoX)	3	A0A9R0HVM5	171	[K]LQSDELATVR	K1(PhoX)	1	A0A9R0HVM5	158	39030	Asc_000873.raw	F17	0				0	2	Condition A
FALSE	LGLSAKNYGR-VLAKALR	PhoX	Intra	NonCleavable	MS2	15	1	104.64	63.39	515.279	4	2059.1	21962	50.0743	-2.21198	0	P00875_145-P00875_145	LGLSA[K]NYGR	K6(PhoX)	6	P00875_145	39	VLA[K]ALR	K4(PhoX)	4	P00875_145	172	21962	Asc_000873.raw	F17	0				4684059	2	Condition A
FALSE	LNAVESIFNDAESIAKAIGNASK-ATQTVESSSR	PhoX	Inter	NonCleavable	MS2	2	1	71.95	49.42	1212.92	3	3637.74	65934	122.046	-6.76815	0	P05146-A0A9R0IF75	LNAVESIFNDAESIA[K]AIGNASK	K16(PhoX)	16	A0A9R0IF75	187	[A]TQTVESSSR	N-Term(PhoX)	1	P05146	1	65934	Asc_000873.raw	F17	0				0	1	Condition A
FALSE	LNAVESIFNDAESIAKAIGNASK-SLIPVVKNSPAFVGSSR	PhoX	Intra	NonCleavable	MS2	1	1	157.68	117.33	1083.05	4	4330.2	66217	122.517	-3.62388	0	A0A9R0IF75-A0A9R0IF75	LNAVESIFNDAESIA[K]AIGNASK	K16(PhoX)	16	A0A9R0IF75	187	SLIPVV[K]NSPAFVGSSR	K7(PhoX)	7	A0A9R0IF75	100	66217	Asc_000873.raw	F17	0		1.52633e+06	122.56	3.05267e+06	2	Condition A
FALSE	LNIDPKYNDQQLR-VDKTGIVHIPFGK	PhoX	Intra	NonCleavable	MS2	1	1	83.75	48.34	809.91	4	3237.63	33643	70.7785	-1.50385	0	Q9LE95-Q9LE95	LNIDP[K]YNDQQLR	K6(PhoX)	6	Q9LE95	167	VD[K]TGIVHIPFGK	K3(PhoX)	3	Q9LE95	281	33643	Asc_000873.raw	F17	0		7.06998e+06	70.88	14139961	2	Condition A
FALSE	LSEVGQAIDSNDLKAASSVLGASTDTDWIK-LISTVALKDVESSK	PhoX	Intra	NonCleavable	MS2	1	1	80.07	48.64	1198.35	4	4791.4	50043	96.7304	-7.01826	0	A0A9R0IWG6-A0A9R0IWG6	LSEVGQAIDSNDL[K]AASSVLGASTDTDWIK	K14(PhoX)	14	A0A9R0IWG6	153	LISTVAL[K]DVESSK	K8(PhoX)	8	A0A9R0IWG6	205	50043	Asc_000873.raw	F17	0		3777136	96.7	7554272	2	Condition A
FALSE	LSGGDHIHSGTVVGKLEGER-IVGNVFGFKALR	PhoX	Intra	NonCleavable	MS2	15	1	77.38	42.55	716.368	5	3578.82	36429	75.2185	-3.86509	0	P00875_120-P00875_120	LSGGDHIHSGTVVG[K]LEGER	K15(PhoX)	15	P00875_120	215	IVGNVFGF[K]ALR	K9(PhoX)	9	P00875_120	9	36429	Asc_000873.raw	F17	0				0	1	Condition A
FALSE	LSGGDHIHSGTVVGKLEGER-TSIVGNVFGFKALR	PhoX	Intra	NonCleavable	MS2	15	1	64.82	37.39	753.984	5	3766.9	39595	80.4272	-3.94894	0	P00875_118-P00875_118	LSGGDHIHSGTVVG[K]LEGER	K15(PhoX)	15	P00875_118	217	TSIVGNVFGF[K]ALR	K11(PhoX)	11	P00875_118	11	39595	Asc_000873.raw	F17	0				0	2	Condition A
FALSE	LSGGDHIHSGTVVGKLEGER-VFGFKALR	PhoX	Intra	NonCleavable	MS2	15	1	86.34	48.05	639.722	5	3195.59	32744	69.2641	-1.37004	0	P00875_124-P00875_124	LSGGDHIHSGTVVG[K]LEGER	K15(PhoX)	15	P00875_124	211	VFGF[K]ALR	K5(PhoX)	5	P00875_124	5	32744	Asc_000873.raw	F17	0		31929314	69.36	63858628	2	Condition A
FALSE	LSGGDHIHSGTVVGKLEGER-VKTFQGPPHGIQVER	PhoX	Intra	NonCleavable	MS2	15	1	79.47	49.22	790.794	5	3950.95	24670	54.914	-1.15058	0	P00875_145-P00875_145	LSGGDHIHSGTVVG[K]LEGER	K15(PhoX)	15	P00875_145	190	V[K]TFQGPPHGIQVER	K2(PhoX)	2	P00875_145	2	24670	Asc_000873.raw	F17	0		2162502	54.94	2162502	1	Condition A
FALSE	LSGGDHIHSGTVVGKLEGER-VLAKALR	PhoX	Intra	NonCleavable	MS2	15	1	109.53	77.57	606.316	5	3028.56	23637	53.0268	-3.38312	0	P00875_145-P00875_145	LSGGDHIHSGTVVG[K]LEGER	K15(PhoX)	15	P00875_145	190	VLA[K]ALR	K4(PhoX)	4	P00875_145	172	23637	Asc_000873.raw	F17	0		24422952	53.12	24422952	1	Condition A
FALSE	LVLPGELAKHAVSEGTK-EIAQDFKTDLR	PhoX	Inter	NonCleavable	MS2	3	1	90.99	55.76	824.169	4	3294.66	37119	76.3467	-2.90888	0	A0A0K9QVD9-A0A9R0KBB6	LVLPGELA[K]HAVSEGTK	K9(PhoX)	9	A0A9R0KBB6	132	EIAQDF[K]TDLR	K7(PhoX)	7	A0A0K9QVD9	80	37119	Asc_000873.raw	F17	0		10761148	76.43	10761148	1	Condition A
FALSE	NETIQFEQQKAINQVR-VINALAKPIDGR	PhoX	Inter	NonCleavable	MS2	2	1	170.17	139.34	1141.25	3	3422.76	29954	64.37	-6.66099	0	P06450-P06453	NETIQFEQQ[K]AINQVR	K10(PhoX)	10	P06453	135	VINALA[K]PIDGR	K7(PhoX)	7	P06450	114	29954	Asc_000873.raw	F17	0				0	2	Condition A
FALSE	NLKQASR-ALKNGK	PhoX	Intra	NonCleavable	MS2	1	1	69.64	43.56	552.615	3	1656.84	6619	19.2528	-3.03379	0	A0A9R0JER5-A0A9R0JER5	NL[K]QASR	K3(PhoX)	3	A0A9R0JER5	160	AL[K]NGK	K3(PhoX)	3	A0A9R0JER5	167	6619	Asc_000873.raw	F17	0		4.33482e+06	19.17	4.33482e+06	1	Condition A
FALSE	QAKFASFFGPGISAEVGK-SLQLSDFEKR	PhoX	Intra	NonCleavable	MS2	1	1	72.23	41.98	818.9	4	3273.59	46114	90.523	-3.71091	0	A0A9R0IDF9-A0A9R0IDF9	QA[K]FASFFGPGISAEVGK	K3(PhoX)	3	A0A9R0IDF9	251	SLQLSDFE[K]R	K9(PhoX)	9	A0A9R0IDF9	247	46114	Asc_000873.raw	F17	0		661490	90.51	661490	2	Condition A
FALSE	SAGKPKNVSSGSPWYGPDR-ATQTVESSSR	PhoX	Inter	NonCleavable	MS2	2	1	72.23	49.21	1088.83	3	3265.48	16515	39.877	-2.93128	0	P05146-A4F3R4	SAG[K]PKNVSSGSPWYGPDR	K4(PhoX)	4	A4F3R4	41	[A]TQTVESSSR	N-Term(PhoX)	1	P05146	1	16515	Asc_000873.raw	F17	0				2.20441e+06	2	Condition A
FALSE	SATLKLPSGEVR-AAGAVAKLIAK	PhoX	Intra	NonCleavable	MS2	2	1	71.14	46.14	827.115	3	2480.34	30709	65.6929	1.23033	0	P06509-P06509	SATL[K]LPSGEVR	K5(PhoX)	5	P06509	171	AAGAVA[K]LIAK	K7(PhoX)	7	P06509	159	30709	Asc_000873.raw	F17	0		4.24268e+06	65.77	4.24268e+06	1	Condition A
FALSE	SIGKNVSPIEVK-EGPNLLKLAR	PhoX	Intra	NonCleavable	MS2	2	1	72.23	38.88	648.349	4	2591.38	34671	72.4546	-3.8202	0	P12353-P12353	SIG[K]NVSPIEVK	K4(PhoX)	4	P12353	195	EGPNLL[K]LAR	K7(PhoX)	7	P12353	132	34671	Asc_000873.raw	F17	0		1.57338e+06	72.48	1.57338e+06	1	Condition A
FALSE	SIGKNVSPIEVK-FTGKQPYDL	PhoX	Intra	NonCleavable	MS2	2	1	56.55	35.92	850.084	3	2549.25	31378	66.8962	-0.26213	0	P12353-P12353	SIG[K]NVSPIEVK	K4(PhoX)	4	P12353	195	FTG[K]QPYDL	K4(PhoX)	4	P12353	207	31378	Asc_000873.raw	F17	0.01		7.28149e+06	67.03	7.28149e+06	1	Condition A
FALSE	SIGKNVSPIEVK-KEQCLALGTR	PhoX	Intra	NonCleavable	MS2	2	1	110.63	71.98	664.587	4	2656.33	23859	53.4177	-1.19895	0	P12353-P12353	SIG[K]NVSPIEVK	K4(PhoX)	4	P12353	195	[K]EQCLALGTR	C4(Carbamidomethyl);K1(PhoX)	1	P12353	136	23859	Asc_000873.raw	F17	0		2.32032e+06	53.41	4.64063e+06	2	Condition A
FALSE	SIGKNVSPIEVK-KESYWYK	PhoX	Inter	NonCleavable	MS2	4	1	72.05	38.79	828.402	3	2484.2	25837	57.1373	-1.01072	0	P12354_36-P12353	SIG[K]NVSPIEVK	K4(PhoX)	4	P12353	195	[K]ESYWYK	K1(PhoX)	1	P12354_36	40	25837	Asc_000873.raw	F17	0				0	1	Condition A
FALSE	SIPTVLFFKNGER-KESIIGAVPK	PhoX	Intra	NonCleavable	MS2	2	1	97.6	61.4	690.362	4	2759.43	41732	83.7441	-1.32244	0	P07591-P07591	SIPTVLFF[K]NGER	K9(PhoX)	9	P07591	154	[K]ESIIGAVPK	K1(PhoX)	1	P07591	159	41732	Asc_000873.raw	F17	0		3.22376e+06	83.81	3.22376e+06	1	Condition A
FALSE	SRPKPTTVGALLKPLNSEYGK-TQSNPNEQNVELNR	PhoX	Inter	NonCleavable	MS2	2	1	124.92	94.94	1027.76	4	4109.02	27858	60.7773	1.10418	0	P60150-P05146	SRP[K]PTTVGALLKPLNSEYGK	K4(PhoX)	4	P05146	15	[T]QSNPNEQNVELNR	N-Term(PhoX)	1	P60150	1	27858	Asc_000873.raw	F17	0				79023952	3	Condition A
FALSE	STLTDSIEKYLSP-KESIIGAVPK	PhoX	Intra	NonCleavable	MS2	2	1	92.69	66.59	902.117	3	2705.34	48424	94.1896	0.35563	0	P07591-P07591	STLTDSIE[K]YLSP	K9(PhoX)	9	P07591	177	[K]ESIIGAVPK	K1(PhoX)	1	P07591	159	48424	Asc_000873.raw	F17	0		9811515	94.51	19623030	2	Condition A
FALSE	SVKAGLQFPVGR-AVTKFTSS	PhoX	Inter	NonCleavable	MS2	2	1	67.76	48.15	770.057	3	2309.16	31353	66.8582	-8.05901	0	A0A9R0KBB6-A0A9R0JCL6	SV[K]AGLQFPVGR	K3(PhoX)	3	A0A9R0JCL6	31	AVT[K]FTSS	K4(PhoX)	4	A0A9R0KBB6	144	31353	Asc_000873.raw	F17	0				0	1	Condition A
FALSE	TADGDEGGKHQVIAATVK-AQAGDKR	PhoX	Intra	NonCleavable	MS2	6	1	70.49	50.19	917.764	3	2752.29	11045	28.9452	-1.98724	0	P12302_82-P12302_82	TADGDEGG[K]HQVIAATVK	K9(PhoX)	9	P12302_82	143	AQAGD[K]R	K6(PhoX)	6	P12302_82	166	11045	Asc_000873.raw	F17	0		2260588	29.04	14434962	2	Condition A
FALSE	TAGKPK-SAGKPK	PhoX	Inter	NonCleavable	MS2	4	1	76.27	42.61	466.567	3	1398.69	4643	14.8083	-2.82654	0	A4F3R4-A0A9R0HTU6	TAG[K]PK	K4(PhoX)	4	A0A9R0HTU6	319	SAG[K]PK	K4(PhoX)	4	A4F3R4	41	4643	Asc_000873.raw	F17	0		4566535	14.82	4566535	1	Condition A
FALSE	TAGKPKNVSSGSPWYGPDR-ATQTVESSSR	PhoX	Inter	NonCleavable	MS2	2	1	89.9	64.09	820.378	4	3279.5	16572	39.9655	-4.3223	0	P05146-A0A9R0HTU6	TAGKP[K]NVSSGSPWYGPDR	K6(PhoX)	6	A0A9R0HTU6	321	[A]TQTVESSSR	N-Term(PhoX)	1	P05146	1	16572	Asc_000873.raw	F17	0		1650932	40.03	1650932	1	Condition A
FALSE	TESADVKSTSLQPYSEVFGLQR-ATQTVESSSR	PhoX	Inter	NonCleavable	MS2	2	1	91.6	62.86	1239.57	3	3717.7	34893	72.8043	-0.30877	0	P05146-A0A9R0HRF2	TESADV[K]STSLQPYSEVFGLQR	K7(PhoX)	7	A0A9R0HRF2	119	[A]TQTVESSSR	N-Term(PhoX)	1	P05146	1	34893	Asc_000873.raw	F17	0				0	1	Condition A
FALSE	TGKPSLDLPK-GLPWYR	PhoX	Intra	NonCleavable	MS2	1	1	90.32	48.75	686.004	3	2057.01	38744	79.0128	-2.09693	0	P04160-P04160	TG[K]PSLDLPK	K3(PhoX)	3	P04160	130	[G]LPWYR	N-Term(PhoX)	1	P04160	1	38744	Asc_000873.raw	F17	0		1.79983e+06	79.13	1.79983e+06	1	Condition A
FALSE	TGKPSLDLPK-LYKGLR	PhoX	Intra	NonCleavable	MS2	1	1	87.26	63.47	672.021	3	2015.06	25166	55.8622	-4.19535	0	P04160-P04160	TG[K]PSLDLPK	K3(PhoX)	3	P04160	130	LY[K]GLR	K3(PhoX)	3	P04160	227	25166	Asc_000873.raw	F17	0		6.61063e+06	55.97	6.61063e+06	1	Condition A
FALSE	TGKPSLDLPK-TIAVGKFTK	PhoX	Inter	NonCleavable	MS2	2	1	77.37	55.6	757.728	3	2272.18	35257	73.3599	-0.85222	0	P06005-P04160	TG[K]PSLDLPK	K3(PhoX)	3	P04160	130	TIAVG[K]FTK	K6(PhoX);N-Term(Acetyl_protnterm)	6	P06005	7	35257	Asc_000873.raw	F17	0		7406083	73.43	7406083	1	Condition A
FALSE	TKQTAR-KQLATK	PhoX	Intra	NonCleavable	MS2	2	1	95.35	50.33	534.608	3	1602.82	4989	15.6374	-3.14149	0	A0A0K9QVD9-A0A0K9QVD9	T[K]QTAR	K2(PhoX)	2	A0A0K9QVD9	5	[K]QLATK	K1(PhoX)	1	A0A0K9QVD9	19	4989	Asc_000873.raw	F17	0		8577206	15.67	8577206	1	Condition A
FALSE	TLEQFENYKNETIQFEQQKAINQVR-VINALAKPIDGR	PhoX	Inter	NonCleavable	MS2	2	1	151.51	121.94	1144.33	4	4575.29	35696	74.0725	-3.45045	0	P06450-P06453	TLEQFENYKNETIQFEQQ[K]AINQVR	K19(PhoX)	19	P06453	135	VINALA[K]PIDGR	K7(PhoX)	7	P06450	114	35696	Asc_000873.raw	F17	0				2.74845e+06	3	Condition A
FALSE	TLSKPVEHPSELPK-DTEKEGK	PhoX	Intra	NonCleavable	MS2	2	1	59.03	29.94	645.06	4	2578.23	13053	33.0031	-2.76806	0	A1YYP7-A1YYP7	TLS[K]PVEHPSELPK	K4(PhoX)	4	A1YYP7	101	DTE[K]EGK	K4(PhoX)	4	A1YYP7	382	13053	Asc_000873.raw	F17	0.01		3605929	33.09	3605929	1	Condition A
FALSE	TQSNPNEQNVELNR-ATQTVESSSR	PhoX	Inter	NonCleavable	MS2	2	1	100.82	66.74	973.094	3	2918.28	14094	35.1356	-3.06903	0	P05146-P60150	[T]QSNPNEQNVELNR	N-Term(PhoX)	1	P60150	1	[A]TQTVESSSR	N-Term(PhoX)	1	P05146	1	14094	Asc_000873.raw	F17	0				42355816	4	Condition A
FALSE	TQSNPNEQNVELNR-TGKPSLDLPK	PhoX	Inter	NonCleavable	MS2	2	1	88.73	67.43	969.795	3	2908.38	22401	50.8909	-6.70003	0	P04160-P60150	[T]QSNPNEQNVELNR	N-Term(PhoX)	1	P60150	1	TG[K]PSLDLPK	K3(PhoX)	3	P04160	130	22401	Asc_000873.raw	F17	0				13820197	2	Condition A
FALSE	TVISAKPKDEK-KSLQELTSK	PhoX	Intra	NonCleavable	MS2	3	1	62.72	14.9	615.317	4	2459.25	15276	37.4972	1.37539	0	P12301-P12301	TVISAKP[K]DEK	K8(PhoX)	8	P12301	181	[K]SLQELTSK	K1(PhoX)	1	P12301	185	15276	Asc_000873.raw	F17	0		8.28991e+06	37.58	8.28991e+06	1	Condition A
FALSE	TVKSAPQSLWYGPDRPK-AKVAVASPADDELAK	PhoX	Inter	NonCleavable	MS2	2	1	118.33	96.58	906.7	4	3624.78	26757	58.7924	0.25195	0	A0A9R0IJF3-A0A9R0KDI5	TV[K]SAPQSLWYGPDRPK	K3(PhoX)	3	A0A9R0KDI5	41	A[K]VAVASPADDELAK	K2(PhoX)	2	A0A9R0IJF3	63	26757	Asc_000873.raw	F17	0				2.35701e+06	2	Condition A
FALSE	TVKSAPQSLWYGPDRPK-ATQTVESSSR	PhoX	Inter	NonCleavable	MS2	2	1	88.73	61.11	801.88	4	3205.51	22778	51.5517	0.25796	0	P05146-A0A9R0KDI5	TV[K]SAPQSLWYGPDRPK	K3(PhoX)	3	A0A9R0KDI5	41	[A]TQTVESSSR	N-Term(PhoX)	1	P05146	1	22778	Asc_000873.raw	F17	0		12938020	51.74	23041184	3	Condition A
FALSE	TVKSAPQSLWYGPDRPK-TAGKPK	PhoX	Inter	NonCleavable	MS2	4	1	87.12	41.13	685.843	4	2741.36	18545	43.5693	-0.20206	0	A0A9R0HTU6-A0A9R0KDI5	TV[K]SAPQSLWYGPDRPK	K3(PhoX)	3	A0A9R0KDI5	41	TAG[K]PK	K4(PhoX)	4	A0A9R0HTU6	319	18545	Asc_000873.raw	F17	0		5.25048e+06	43.64	5.25048e+06	1	Condition A
FALSE	VDLPGSYHTEWSKLAR-KSDPNVAAALH	PhoX	Intra	NonCleavable	MS2	1	1	57.71	36.16	798.38	4	3191.51	30680	65.6409	-0.1706	0	Q94KU2-Q94KU2	VDLPGSYHTEWS[K]LAR	K13(PhoX)	13	Q94KU2	523	[K]SDPNVAAALH	K1(PhoX)	1	Q94KU2	527	30680	Asc_000873.raw	F17	0.01		3623741	65.67	3623741	1	Condition A
FALSE	VINALAKPIDGR-ADEISKIIR	PhoX	Intra	NonCleavable	MS2	1	1	123.34	33.05	630.836	4	2521.33	32969	69.6504	-0.48408	0	P06450-P06450	VINALA[K]PIDGR	K7(PhoX)	7	P06450	114	ADEIS[K]IIR	K6(PhoX)	6	P06450	11	32969	Asc_000873.raw	F17	0		11791825	69.77	23583650	2	Condition A
FALSE	VKTFQGPPHGIQVER-DDYTEKDR	PhoX	Intra	NonCleavable	MS2	20	1	132.11	111.8	736.589	4	2944.34	18251	43.0591	-0.68458	0	P00875_145-P00875_145	[V]KTFQGPPHGIQVER	N-Term(PhoX)	1	P00875_145	0	DDYTE[K]DR	K6(PhoX)	6	P00875_145	212	18251	Asc_000873.raw	F17	0		9631044	43.12	9631044	1	Condition A
FALSE	VKTFQGPPHGIQVER-VLAKALR	PhoX	Intra	NonCleavable	MS2	15	1	93.6	58.85	668.859	4	2673.42	22751	51.51	-2.15323	0	P00875_145-P00875_145	V[K]TFQGPPHGIQVER	K2(PhoX)	2	P00875_145	2	VLA[K]ALR	K4(PhoX)	4	P00875_145	172	22751	Asc_000873.raw	F17	0		25761154	51.62	25761154	1	Condition A
FALSE	VPTPNVSVVDLVVNIEKVGVTAEDVNNAFR-KAAAGPLK	PhoX	Intra	NonCleavable	MS2	2	1	77.91	39.67	1040.54	4	4160.16	63644	118.319	-1.551	0	P12860-P12860	VPTPNVSVVDLVVNIE[K]VGVTAEDVNNAFR	K17(PhoX)	17	P12860	336	[K]AAAGPLK	K1(PhoX)	1	P12860	350	63644	Asc_000873.raw	F17	0		1.71503e+06	118.33	1.71503e+06	1	Condition A
FALSE	VSAGLAENQSFSEAWSKIPEK-AEGISKNSGPDFQNTK	PhoX	Inter	NonCleavable	MS2	4	1	76.83	54.11	1045.74	4	4180.93	32174	68.2766	-0.89204	0	A0A9R0J843-P04160	VSAGLAENQSFSEAWS[K]IPEK	K17(PhoX)	17	P04160	304	AEGIS[K]NSGPDFQNTK	K6(PhoX)	6	A0A9R0J843	150	32174	Asc_000873.raw	F17	0		11255592	68.34	11255592	1	Condition A
FALSE	VSASEILNVKQFIDR-DGTLPYTKDR	PhoX	Intra	NonCleavable	MS2	2	1	75.31	33.33	1031.84	3	3094.52	43479	86.4107	-6.10538	0	P12301-P12301	VSASEILNV[K]QFIDR	K10(PhoX)	10	P12301	146	DGTLPYT[K]DR	K8(PhoX)	8	P12301	118	43479	Asc_000873.raw	F17	0		1.44099e+06	86.41	1.44099e+06	2	Condition A
FALSE	VSASEILNVKQFIDR-KAWPSLQNDLR	PhoX	Intra	NonCleavable	MS2	3	1	255.79	223.83	814.662	4	3256.63	49460	95.8244	-2.09046	0	P12301-P12301	VSASEILNV[K]QFIDR	K10(PhoX)	10	P12301	146	[K]AWPSLQNDLR	K1(PhoX)	1	P12301	152	49460	Asc_000873.raw	F17	0		27863860	96.01	3.49135e+07	4	Condition A
FALSE	YDLKTVISAKPK-DGTLPYTKDR	PhoX	Intra	NonCleavable	MS2	3	1	58.92	42.55	913.122	3	2738.36	26971	59.2013	-0.77453	0	P12301-P12301	YDL[K]TVISAKPK	K4(PhoX)	4	P12301	173	DGTLPYT[K]DR	K8(PhoX)	8	P12301	118	26971	Asc_000873.raw	F17	0.01		4.94353e+06	59.09	4.94353e+06	1	Condition A
FALSE	YNKKPTITSR-KSVETYK	PhoX	Intra	NonCleavable	MS2	1	1	128.65	109.17	568.533	4	2272.12	10063	26.9085	-2.33133	0	A0A9R0KBB6-A0A9R0KBB6	YN[K]KPTITSR	K3(PhoX)	3	A0A9R0KBB6	109	[K]SVETYK	K1(PhoX)	1	A0A9R0KBB6	56	10063	Asc_000873.raw	F17	0		3.46956e+06	26.92	3.46956e+06	1	Condition A
FALSE	YPSLKVQDNFR-KSQLLHR	PhoX	Intra	NonCleavable	MS2	1	1	86.63	54.69	615.059	4	2458.22	22800	51.5907	-3.38329	0	A0A9R0JKG7-A0A9R0JKG7	YPSL[K]VQDNFR	K5(PhoX)	5	A0A9R0JKG7	193	[K]SQLLHR	K1(PhoX)	1	A0A9R0JKG7	182	22800	Asc_000873.raw	F17	0		2.51728e+06	51.67	5034569	2	Condition A
FALSE	AKVAVASPADDELAK-AATPPAKSK	PhoX	Intra	NonCleavable	MS2	1	1	61.12	41.65	855.428	3	2565.28	16624	36.1364	-2.3818	0	A0A9R0IJF3-A0A9R0IJF3	A[K]VAVASPADDELAK	K2(PhoX)	2	A0A9R0IJF3	63	AATPPA[K]SK	K7(PhoX)	7	A0A9R0IJF3	59	16624	Asc_000875.raw	F18	0.01		18277428	36.32	18277428	1	Condition A
FALSE	AKVAVASPADDELAK-ATQTVESSSR	PhoX	Inter	NonCleavable	MS2	2	1	86.11	66.12	920.436	3	2760.3	20446	43.3248	-6.15467	0	P05146-A0A9R0IJF3	A[K]VAVASPADDELAK	K2(PhoX)	2	A0A9R0IJF3	63	[A]TQTVESSSR	N-Term(PhoX)	1	P05146	1	20446	Asc_000875.raw	F18	0				2575817	2	Condition A
FALSE	AQAGDKR-WFKGAK	PhoX	Intra	NonCleavable	MS2	6	1	70.49	42.55	564.26	3	1691.77	10882	24.9196	5.6443	0	P12302-P12302	AQAGD[K]R	K6(PhoX)	6	P12302	247	WF[K]GAK	K3(PhoX)	3	P12302	251	10882	Asc_000875.raw	F18	0				0	1	Condition A
FALSE	ATPEQVADYTLKLLHR-TAKTVASPGR	PhoX	Intra	NonCleavable	MS2	1	1	78.15	56.39	611.114	5	3052.55	43545	83.2817	-3.31745	0	A0A9R0HX81-A0A9R0HX81	ATPEQVADYTL[K]LLHR	K12(PhoX)	12	A0A9R0HX81	290	TA[K]TVASPGR	K3(PhoX)	3	A0A9R0HX81	58	43545	Asc_000875.raw	F18	0		1.82365e+06	83.51	1.60214e+07	2	Condition A
FALSE	ATQTVESSSR-KSAGKPK	PhoX	Inter	NonCleavable	MS2	2	1	70.49	48.72	663.982	3	1990.94	5770	15.6983	-1.77062	0	A4F3R4-P05146	[A]TQTVESSSR	N-Term(PhoX)	1	P05146	1	[K]SAGKPK	K1(PhoX)	1	A4F3R4	37	5770	Asc_000875.raw	F18	0		11833021	15.72	11833021	1	Condition A
FALSE	ATQTVESSSR-QPEAEGKIR	PhoX	Inter	NonCleavable	MS2	2	1	60.15	41.54	768.017	3	2303.04	12836	28.6823	-1.19013	0	P69447-P05146	[A]TQTVESSSR	N-Term(PhoX)	1	P05146	1	QPEAEG[K]IR	K7(PhoX)	7	P69447	48	12836	Asc_000875.raw	F18	0.01		2.83701e+06	28.78	2.83701e+06	1	Condition A
FALSE	ATQTVESSSR-TIAVGKFTK	PhoX	Inter	NonCleavable	MS2	2	1	114.67	85.58	761.032	3	2282.09	29971	60.6519	-2.7384	0	P06005-P05146	[A]TQTVESSSR	N-Term(PhoX)	1	P05146	1	TIAVG[K]FTK	K6(PhoX);N-Term(Acetyl_protnterm)	6	P06005	7	29971	Asc_000875.raw	F18	0		8882059	60.67	8882059	1	Condition A
FALSE	ATSIPADNVPDMQK-KPDLNDPVLR	PhoX	Inter	NonCleavable	MS2	2	1	59.25	31.92	954.784	3	2863.35	31483	63.2376	-0.33201	0	P00166-P08980_52	[A]TSIPADNVPDMQK	N-Term(PhoX)	1	P08980_52	0	[K]PDLNDPVLR	K1(PhoX)	1	P00166	6	31483	Asc_000875.raw	F18	0.01		2.00831e+06	63.33	2.00831e+06	2	Condition A
FALSE	DDYTEKDR-VLAKALR	PhoX	Intra	NonCleavable	MS2	20	1	85.91	61.72	674.317	3	2021.94	16892	36.6562	-0.01628	0	P00875_145-P00875_145	DDYTE[K]DR	K6(PhoX)	6	P00875_145	212	VLA[K]ALR	K4(PhoX)	4	P00875_145	172	16892	Asc_000875.raw	F18	0		8.04468e+06	36.33	16089365	2	Condition A
FALSE	DEKDLFDSMDDWLR-TIAVGKFTK	PhoX	Intra	NonCleavable	MS2	1	1	59.64	40.03	1006.12	3	3017.35	50974	94.8112	-4.69279	0	P06005-P06005	DE[K]DLFDSMDDWLR	M9(Oxidation);K3(PhoX)	3	P06005	13	TIAVG[K]FTK	K6(PhoX);N-Term(Acetyl_protnterm)	6	P06005	7	50974	Asc_000875.raw	F18	0.01				0	1	Condition A
FALSE	DGVYPEKVNPGR-IKYQFYR	PhoX	Intra	NonCleavable	MS2	2	1	78	54.98	640.054	4	2558.2	27256	55.721	-1.49276	0	P12353-P12353	DGVYPE[K]VNPGR	K7(PhoX)	7	P12353	178	I[K]YQFYR	K2(PhoX)	2	P12353	153	27256	Asc_000875.raw	F18	0		38610644	56.02	38610644	1	Condition A
FALSE	DITLGFVDLLRDDYTEKDR-VKTFQGPPHGIQVER	PhoX	Intra	NonCleavable	MS2	19	1	116.3	86.98	838.013	5	4187.04	48257	90.5685	-1.40708	0	P00875_145-P00875_145	DITLGFVDLLRDDYTE[K]DR	K17(PhoX)	17	P00875_145	212	[V]KTFQGPPHGIQVER	N-Term(PhoX)	1	P00875_145	0	48257	Asc_000875.raw	F18	0		1.94368e+06	90.68	1.94368e+06	1	Condition A
FALSE	EAKELIEGLPK-ISVIKAVR	PhoX	Intra	NonCleavable	MS2	2	1	135.81	113.07	581.069	4	2322.26	35078	69.5745	-0.51809	0	P02398-P02398	EA[K]ELIEGLPK	K3(PhoX)	3	P02398	153	ISVI[K]AVR	K5(PhoX)	5	P02398	139	35078	Asc_000875.raw	F18	0		2779788	69.61	2779788	1	Condition A
FALSE	EDILSKPENIR-EKIVEGR	PhoX	Intra	NonCleavable	MS2	1	1	78	58.52	589.042	4	2354.15	25123	51.9714	-1.13413	0	A0A9R0KBT2-A0A9R0KBT2	EDILS[K]PENIR	K6(PhoX)	6	A0A9R0KBT2	927	E[K]IVEGR	K2(PhoX)	2	A0A9R0KBT2	934	25123	Asc_000875.raw	F18	0		2.95511e+06	52.13	5910213	2	Condition A
FALSE	EISKDEISDALER-DVDFDKVAR	PhoX	Intra	NonCleavable	MS2	1	1	94.67	65.94	695.318	4	2779.26	34928	69.2982	0.6835	0	A0A9R0IJH8-A0A9R0IJH8	EIS[K]DEISDALER	K4(PhoX)	4	A0A9R0IJH8	483	DVDFD[K]VAR	K6(PhoX)	6	A0A9R0IJH8	449	34928	Asc_000875.raw	F18	0		4280046	69.27	14210052	2	Condition A
FALSE	ELLKEYVDR-NLLSKLVQAK	PhoX	Intra	NonCleavable	MS2	1	1	77.72	47.55	622.58	4	2488.3	45279	85.9368	-3.03645	0	A0A9R0K4T4-A0A9R0K4T4	ELL[K]EYVDR	K4(PhoX)	4	A0A9R0K4T4	267	NLLS[K]LVQAK	K5(PhoX)	5	A0A9R0K4T4	258	45279	Asc_000875.raw	F18	0				0	1	Condition A
FALSE	EVKVVNTGTVLQVGDGIAR-ADEISKIIR	PhoX	Intra	NonCleavable	MS2	1	1	72.02	30.04	1070.23	3	3209.68	40302	78.1003	-4.49547	0	P06450-P06450	EV[K]VVNTGTVLQVGDGIAR	K3(PhoX)	3	P06450	25	ADEIS[K]IIR	K6(PhoX)	6	P06450	11	40302	Asc_000875.raw	F18	0		12462982	78.19	30797182	2	Condition A
FALSE	EVQKPLEDITESLR-YALPIDNKAIR	PhoX	Intra	NonCleavable	MS2	1	1	100.07	76.95	1047.2	3	3140.58	43787	83.6764	-0.66681	0	A0A9R0JER5-A0A9R0JER5	EVQ[K]PLEDITESLR	K4(PhoX)	4	A0A9R0JER5	135	YALPIDN[K]AIR	K8(PhoX)	8	A0A9R0JER5	128	43787	Asc_000875.raw	F18	0		7.74972e+06	83.98	7.74972e+06	1	Condition A
FALSE	FNKVNYANVSTNNYALDEIQEVA-LKVAPATQPR	PhoX	Inter	NonCleavable	MS2	13	1	91.6	69.07	1302.63	3	3906.87	40971	79.1894	2.25817	0	P06511-P12354_36	FN[K]VNYANVSTNNYALDEIQEVA	K3(PhoX)	3	P12354_36	70	L[K]VAPATQPR	K2(PhoX)	2	P06511	707	40971	Asc_000875.raw	F18	0				0	1	Condition A
FALSE	FTKDEK-LYKGLR	PhoX	Inter	NonCleavable	MS2	2	1	81.36	35.3	575.948	3	1726.84	15372	33.6416	-2.71131	0	P04160-P06005	FT[K]DEK	K3(PhoX)	3	P06005	10	LY[K]GLR	K3(PhoX)	3	P04160	227	15372	Asc_000875.raw	F18	0		17944060	33.69	1.92132e+07	2	Condition A
FALSE	FVDEPTTGLEKAVIPPGK-TKGPLFGFTK	PhoX	Intra	NonCleavable	MS2	1	1	57.1	34.61	1068.21	3	3203.62	42209	81.1996	-0.66188	0	Q02060-Q02060	FVDEPTTGLE[K]AVIPPGK	K11(PhoX)	11	Q02060	174	T[K]GPLFGFTK	K2(PhoX)	2	Q02060	192	42209	Asc_000875.raw	F18	0.01		2.24971e+06	81.29	2.24971e+06	1	Condition A
FALSE	GDEEELQKENNKNVASSK-GSSFLDPKGR	PhoX	Intra	NonCleavable	MS2	7	1	88.18	64.86	823.628	4	3292.5	18116	39.0685	-2.44484	0	P12359_123-P12359_123	GDEEELQKENN[K]NVASSK	K12(PhoX)	12	P12359_123	152	GSSFLDP[K]GR	K8(PhoX)	8	P12359_123	121	18116	Asc_000875.raw	F18	0		4.08853e+06	39.1	4.08853e+06	1	Condition A
FALSE	GGDVKSSGSTSGK-KGGTTSGK	PhoX	Intra	NonCleavable	MS2	1	1	123.53	91.57	704.318	3	2111.95	4229	12.9207	-5.27387	0	Q8GT36-Q8GT36	GGDV[K]SSGSTSGK	K5(PhoX)	5	Q8GT36	61	[K]GGTTSGK	K1(PhoX)	1	Q8GT36	70	4229	Asc_000875.raw	F18	0		2.3621e+06	12.95	2.3621e+06	1	Condition A
FALSE	GHSLESIKASIESR-KPDFDAYIDPQK	PhoX	Intra	NonCleavable	MS2	1	1	138.9	116.37	790.625	4	3160.49	37673	73.8163	-3.98411	0	P09559-P09559	GHSLESI[K]ASIESR	K8(PhoX)	8	P09559	223	[K]PDFDAYIDPQK	K1(PhoX)	1	P09559	230	37673	Asc_000875.raw	F18	0		7389823	73.99	14779646	2	Condition A
FALSE	GVGSVVAVDQDPKTR-AKQIASAPR	PhoX	Inter	NonCleavable	MS2	4	1	113.07	75.51	670.337	4	2679.33	18915	40.5089	0.92584	0	P10098-P12354_36	GVGSVVAVDQDP[K]TR	K13(PhoX)	13	P12354_36	59	A[K]QIASAPR	K2(PhoX)	2	P10098	37	18915	Asc_000875.raw	F18	0				0	1	Condition A
FALSE	GVGSVVAVDQDPKTRYPVVVR-AEEAAAAPAAASPEGEAPK	PhoX	Intra	NonCleavable	MS2	3	1	83.19	52.62	1047.76	4	4189.04	28711	58.3882	-0.23682	0	P12354_36-P12354_36	GVGSVVAVDQDP[K]TRYPVVVR	K13(PhoX)	13	P12354_36	59	[A]EEAAAAPAAASPEGEAPK	N-Term(PhoX)	1	P12354_36	0	28711	Asc_000875.raw	F18	0				0	1	Condition A
FALSE	GVGSVVAVDQDPKTRYPVVVR-AKQIASAPR	PhoX	Inter	NonCleavable	MS2	4	1	76.59	42.73	848.691	4	3392.75	25527	52.6442	2.62724	0	P10098-P12354_36	GVGSVVAVDQDP[K]TRYPVVVR	K13(PhoX)	13	P12354_36	59	A[K]QIASAPR	K2(PhoX)	2	P10098	37	25527	Asc_000875.raw	F18	0		10465756	52.71	10465756	1	Condition A
FALSE	INPTTSDPGVSTLEKK-IYNALIVKGR	PhoX	Inter	NonCleavable	MS2	2	1	113.26	82.69	1014.86	3	3043.57	29550	59.8935	-2.48096	0	P00825_43-P00825	INPTTSDPGVSTLE[K]K	K15(PhoX)	15	P00825	17	IYNALIV[K]GR	K8(PhoX)	8	P00825_43	8	29550	Asc_000875.raw	F18	0		21034730	60	42069460	2	Condition A
FALSE	INPTTSDPGVSTLEKK-MPNIYNALIVKGR	PhoX	Intra	NonCleavable	MS2	1	1	93.55	68.71	1128.9	3	3385.7	38500	75.134	-1.43449	0	P00825-P00825	INPTTSDPGVSTLE[K]K	K15(PhoX)	15	P00825	17	MPNIYNALIV[K]GR	K11(PhoX)	11	P00825	50	38500	Asc_000875.raw	F18	0				9584402	3	Condition A
FALSE	IVDWLASSFKR-DEGIDLLKDK	PhoX	Intra	NonCleavable	MS2	1	1	67.03	35.07	892.774	3	2677.32	48080	90.3018	-4.65884	0	O50036-O50036	IVDWLASSF[K]R	K10(PhoX)	10	O50036	313	DEGIDLL[K]DK	K8(PhoX)	8	O50036	322	48080	Asc_000875.raw	F18	0		2.16164e+06	90.34	2.92253e+06	2	Condition A
FALSE	KAWPSLQNDLR-AKVSASEILNVK	PhoX	Intra	NonCleavable	MS2	3	1	167.25	147.56	699.61	4	2796.43	38431	75.038	-2.02026	0	P12301-P12301	[K]AWPSLQNDLR	K1(PhoX)	1	P12301	152	A[K]VSASEILNVK	K2(PhoX)	2	P12301	136	38431	Asc_000875.raw	F18	0				0	4	Condition A
FALSE	KELAEDIESLK-YLLFKTSR	PhoX	Intra	NonCleavable	MS2	1	1	100.07	78.77	837.755	3	2512.26	39719	77.141	-3.06604	0	A0A9R0IJZ9-A0A9R0IJZ9	[K]ELAEDIESLK	K1(PhoX)	1	A0A9R0IJZ9	150	YLLF[K]TSR	K5(PhoX)	5	A0A9R0IJZ9	146	39719	Asc_000875.raw	F18	0		6299169	77.4	9.42197e+06	2	Condition A
FALSE	KEQCLALGTR-EGPNLLKLAR	PhoX	Intra	NonCleavable	MS2	2	1	77.37	46.8	832.425	3	2496.27	33905	67.5326	-5.64164	0	P12353-P12353	[K]EQCLALGTR	C4(Carbamidomethyl);K1(PhoX)	1	P12353	136	EGPNLL[K]LAR	K7(PhoX)	7	P12353	132	33905	Asc_000875.raw	F18	0		8880682	67.65	8880682	1	Condition A
FALSE	KFVASGR-TKQTAR	PhoX	Inter	NonCleavable	MS2	2	1	78.19	56.1	559.943	3	1678.82	7235	18.0795	-1.69857	0	A0A0K9QVD9-A0A9R0I9P9	[K]FVASGR	K1(PhoX)	1	A0A9R0I9P9	115	T[K]QTAR	K2(PhoX)	2	A0A0K9QVD9	5	7235	Asc_000875.raw	F18	0		1.94446e+06	18.11	1.94446e+06	1	Condition A
FALSE	KLTEQEVR-KELEEQVK	PhoX	Intra	NonCleavable	MS2	1	1	124.34	81.28	738.694	3	2215.07	14712	32.3364	1.22596	0	A0A9R0IF75-A0A9R0IF75	[K]LTEQEVR	K1(PhoX)	1	A0A9R0IF75	405	[K]ELEEQVK	K1(PhoX)	1	A0A9R0IF75	397	14712	Asc_000875.raw	F18	0				1.5319e+06	2	Condition A
FALSE	KLTSKADAFEYADQVLEK-NKSDPDVADAVTELR	PhoX	Inter	NonCleavable	MS2	2	1	107.15	81.42	974.46	4	3895.82	41780	80.5368	3.99395	0	A0A9R0KAU1-A0A9R0JN50	[K]LTSKADAFEYADQVLEK	K1(PhoX)	1	A0A9R0JN50	140	N[K]SDPDVADAVTELR	K2(PhoX)	2	A0A9R0KAU1	92	41780	Asc_000875.raw	F18	0				0	1	Condition A
FALSE	KLTSKADAFEYADQVLEK-NKSDPDVADAVTELR	PhoX	Inter	NonCleavable	MS2	2	1	121.85	86.65	974.465	4	3895.85	41797	80.5637	-1.91548	0	A0A9R0KAU1-A0A9R0JN50	KLTS[K]ADAFEYADQVLEK	K5(PhoX)	5	A0A9R0JN50	144	N[K]SDPDVADAVTELR	K2(PhoX)	2	A0A9R0KAU1	92	41797	Asc_000875.raw	F18	0		5.53833e+06	80.64	5.53833e+06	2	Condition A
FALSE	KSAGKPK-TAGKPK	PhoX	Inter	NonCleavable	MS2	4	1	64.4	36.26	382.201	4	1526.79	3893	12.3333	-2.36515	0	A4F3R4-A0A9R0HTU6	[K]SAGKPK	K1(PhoX)	1	A4F3R4	37	TAG[K]PK	K4(PhoX)	4	A0A9R0HTU6	319	3893	Asc_000875.raw	F18	0		4236293	12.33	4236293	1	Condition A
FALSE	KSITDFGSPEDFLSQVDYLLGK-HQVIAATVKDGK	PhoX	Intra	NonCleavable	MS2	6	1	62.66	41.41	984.486	4	3935.93	59084	107.495	-1.91275	0	P12302-P12302	[K]SITDFGSPEDFLSQVDYLLGK	K1(PhoX)	1	P12302	150	HQVIAATV[K]DGK	K9(PhoX)	9	P12302	233	59084	Asc_000875.raw	F18	0		316865	107.44	316865	1	Condition A
FALSE	KTAGKPK-AAAAPK	PhoX	Inter	NonCleavable	MS2	4	1	104.62	64.25	489.586	3	1467.75	4607	13.6385	-2.13947	0	P36494_52-A0A9R0HTU6	[K]TAGKPK	K1(PhoX)	1	A0A9R0HTU6	315	[A]AAAPK	N-Term(PhoX)	1	P36494_52	0	4607	Asc_000875.raw	F18	0		7.76943e+06	13.67	7.76943e+06	1	Condition A
FALSE	KTAGKPK-SGSTGER	PhoX	Inter	NonCleavable	MS2	4	1	85.08	56.94	544.587	3	1632.75	3183	10.9999	-2.37974	0	A0A9R0HTU6-P69383	[K]TAGKPK	K1(PhoX)	1	A0A9R0HTU6	315	[S]GSTGER	N-Term(PhoX)	1	P69383	1	3183	Asc_000875.raw	F18	0		2.82888e+06	11.03	2.82888e+06	1	Condition A
FALSE	KTAGKPK-TAGKPK	PhoX	Intra	NonCleavable	MS2	3	1	57.5	22.69	513.937	3	1540.8	3961	12.444	-2.93102	0	A0A9R0HTU6-A0A9R0HTU6	[K]TAGKPK	K1(PhoX)	1	A0A9R0HTU6	315	TAG[K]PK	K4(PhoX)	4	A0A9R0HTU6	319	3961	Asc_000875.raw	F18	0.01		1.94478e+06	12.47	1.94478e+06	1	Condition A
FALSE	KVEMDADQFR-AIEQLEKAR	PhoX	Intra	NonCleavable	MS2	1	1	159.65	129.85	835.723	3	2506.16	23922	49.8566	-2.10316	0	P06453-P06453	[K]VEMDADQFR	K1(PhoX)	1	P06453	87	AIEQLE[K]AR	K7(PhoX)	7	P06453	80	23922	Asc_000875.raw	F18	0		4703212	49.79	1.56072e+07	4	Condition A
FALSE	KWVNSVGVDNVGK-KLVNSK	PhoX	Intra	NonCleavable	MS2	2	1	64.21	16.28	767.056	3	2300.16	21748	45.6195	-1.83416	0	A0A9R0HS81-A0A9R0HS81	[K]WVNSVGVDNVGK	K1(PhoX)	1	A0A9R0HS81	357	[K]LVNSK	K1(PhoX)	1	A0A9R0HS81	370	21748	Asc_000875.raw	F18	0		1.57077e+06	45.62	1.57077e+06	1	Condition A
FALSE	KYDEIDAAPEER-GIQKIDIQR	PhoX	Intra	NonCleavable	MS2	1	1	60.15	39.39	679.576	4	2716.29	24217	50.4256	-5.45228	0	A0A9R0HR06-A0A9R0HR06	[K]YDEIDAAPEER	K1(PhoX)	1	A0A9R0HR06	122	GIQ[K]IDIQR	K4(PhoX)	4	A0A9R0HR06	370	24217	Asc_000875.raw	F18	0.01		1.47807e+06	50.48	1.47807e+06	1	Condition A
FALSE	LANDSKSAK-KGGGDR	PhoX	Intra	NonCleavable	MS2	1	1	57.71	40.75	577.93	3	1732.78	4283	13.0202	-2.6332	0	A0A9R0J7X3-A0A9R0J7X3	LANDS[K]SAK	K6(PhoX)	6	A0A9R0J7X3	218	[K]GGGDR	K1(PhoX)	1	A0A9R0J7X3	222	4283	Asc_000875.raw	F18	0.01		8.38517e+06	13.04	8.38517e+06	1	Condition A
FALSE	LEKTVEEGER-LSMKAAFGR	PhoX	Inter	NonCleavable	MS2	2	1	60.15	27.93	793.708	3	2380.12	20981	44.2616	-1.40163	0	A0A9R0J5S7-Q9SM43	LE[K]TVEEGER	K3(PhoX)	3	Q9SM43	384	LSM[K]AAFGR	K4(PhoX)	4	A0A9R0J5S7	254	20981	Asc_000875.raw	F18	0.01		104256336	44.33	132629188	3	Condition A
FALSE	LENDHLAQIAKGVQK-ITGAKNVR	PhoX	Intra	NonCleavable	MS2	3	1	72	37.25	683.605	4	2732.4	20019	42.5551	-1.34722	0	P11402-P11402	LENDHLAQIA[K]GVQK	K11(PhoX)	11	P11402	196	ITGA[K]NVR	K5(PhoX)	5	P11402	205	20019	Asc_000875.raw	F18	0		70526928	42.63	7.30095e+07	2	Condition A
FALSE	LFKENTPSVVYITNLATK-KLQSDELATVR	PhoX	Intra	NonCleavable	MS2	1	1	118.01	89.27	877.454	4	3507.8	41041	79.3032	-3.28377	0	A0A9R0HVM5-A0A9R0HVM5	LF[K]ENTPSVVYITNLATK	K3(PhoX)	3	A0A9R0HVM5	171	[K]LQSDELATVR	K1(PhoX)	1	A0A9R0HVM5	158	41041	Asc_000875.raw	F18	0		2.04813e+06	79.32	4096251	2	Condition A
FALSE	LGLSAKNYGR-VLAKALR	PhoX	Intra	NonCleavable	MS2	15	1	67.33	33.25	686.705	3	2059.11	23931	49.8746	-4.85924	0	P00875_145-P00875_145	LGLSA[K]NYGR	K6(PhoX)	6	P00875_145	39	VLA[K]ALR	K4(PhoX)	4	P00875_145	172	23931	Asc_000875.raw	F18	0				4211543	2	Condition A
FALSE	LNAVESIFNDAESIAKAIGNASK-SLIPVVKNSPAFVGSSR	PhoX	Intra	NonCleavable	MS2	1	1	118.5	95.26	1083.06	4	4330.21	68588	122.537	-4.63921	0	A0A9R0IF75-A0A9R0IF75	LNAVESIFNDAESIA[K]AIGNASK	K16(PhoX)	16	A0A9R0IF75	187	SLIPVV[K]NSPAFVGSSR	K7(PhoX)	7	A0A9R0IF75	100	68588	Asc_000875.raw	F18	0		1.48662e+06	122.53	1.48662e+06	1	Condition A
FALSE	LNIDPKYNDQQLR-VDKTGIVHIPFGK	PhoX	Intra	NonCleavable	MS2	1	1	83.75	48.34	809.913	4	3237.64	35738	70.6831	-4.42769	0	Q9LE95-Q9LE95	LNIDP[K]YNDQQLR	K6(PhoX)	6	Q9LE95	167	VD[K]TGIVHIPFGK	K3(PhoX)	3	Q9LE95	281	35738	Asc_000875.raw	F18	0		6.77044e+06	70.77	13540881	2	Condition A
FALSE	LSEVGQAIDSNDLKAASSVLGASTDTDWIK-LISTVALKDVESSK	PhoX	Intra	NonCleavable	MS2	1	1	86.01	59.01	1198.35	4	4791.37	52167	96.6495	-2.23929	0	A0A9R0IWG6-A0A9R0IWG6	LSEVGQAIDSNDL[K]AASSVLGASTDTDWIK	K14(PhoX)	14	A0A9R0IWG6	153	LISTVAL[K]DVESSK	K8(PhoX)	8	A0A9R0IWG6	205	52167	Asc_000875.raw	F18	0		4.10289e+06	96.59	4.10289e+06	1	Condition A
FALSE	LSGGDHIHSGTVVGKLEGER-EIKFEFPAMDTV	PhoX	Intra	NonCleavable	MS2	20	1	96.34	73.87	921.682	4	3684.72	45372	86.0772	0.2801	0	P00875_145-P00875_145	LSGGDHIHSGTVVG[K]LEGER	K15(PhoX)	15	P00875_145	190	EI[K]FEFPAMDTV	K3(PhoX)	3	P00875_145	322	45372	Asc_000875.raw	F18	0		1039196	86.03	5.58092e+06	4	Condition A
FALSE	LSGGDHIHSGTVVGKLEGER-IVGNVFGFKALR	PhoX	Intra	NonCleavable	MS2	15	1	83.87	43.77	716.366	5	3578.81	38464	75.0833	-2.0563	0	P00875_120-P00875_120	LSGGDHIHSGTVVG[K]LEGER	K15(PhoX)	15	P00875_120	215	IVGNVFGF[K]ALR	K9(PhoX)	9	P00875_120	9	38464	Asc_000875.raw	F18	0				3.17481e+06	2	Condition A
FALSE	LSGGDHIHSGTVVGKLEGER-TSIVGNVFGFKALR	PhoX	Intra	NonCleavable	MS2	15	1	83.87	42.95	753.983	5	3766.89	41611	80.2482	-2.57094	0	P00875_118-P00875_118	LSGGDHIHSGTVVG[K]LEGER	K15(PhoX)	15	P00875_118	217	TSIVGNVFGF[K]ALR	K11(PhoX)	11	P00875_118	11	41611	Asc_000875.raw	F18	0				0	1	Condition A
FALSE	LSGGDHIHSGTVVGKLEGER-VFGFKALR	PhoX	Intra	NonCleavable	MS2	15	1	101.72	63.43	639.723	5	3195.59	34799	69.0779	-2.80343	0	P00875_124-P00875_124	LSGGDHIHSGTVVG[K]LEGER	K15(PhoX)	15	P00875_124	211	VFGF[K]ALR	K5(PhoX)	5	P00875_124	5	34799	Asc_000875.raw	F18	0		38124640	69.19	38124640	1	Condition A
FALSE	LSGGDHIHSGTVVGKLEGER-VKTFQGPPHGIQVER	PhoX	Intra	NonCleavable	MS2	15	1	105.14	70.44	790.793	5	3950.94	26749	54.7714	-0.14593	0	P00875_145-P00875_145	LSGGDHIHSGTVVG[K]LEGER	K15(PhoX)	15	P00875_145	190	V[K]TFQGPPHGIQVER	K2(PhoX)	2	P00875_145	2	26749	Asc_000875.raw	F18	0		3.16149e+06	54.75	3.16149e+06	1	Condition A
FALSE	LSGGDHIHSGTVVGKLEGER-VLAKALR	PhoX	Intra	NonCleavable	MS2	15	1	93.15	54.4	606.315	5	3028.55	25637	52.8285	-1.56812	0	P00875_145-P00875_145	LSGGDHIHSGTVVG[K]LEGER	K15(PhoX)	15	P00875_145	190	VLA[K]ALR	K4(PhoX)	4	P00875_145	172	25637	Asc_000875.raw	F18	0		31678290	52.91	31678290	1	Condition A
FALSE	LVLPGELAKHAVSEGTK-EIAQDFKTDLR	PhoX	Inter	NonCleavable	MS2	3	1	85.73	50.63	824.171	4	3294.67	39138	76.1589	-4.68842	0	A0A0K9QVD9-A0A9R0KBB6	LVLPGELA[K]HAVSEGTK	K9(PhoX)	9	A0A9R0KBB6	132	EIAQDF[K]TDLR	K7(PhoX)	7	A0A0K9QVD9	80	39138	Asc_000875.raw	F18	0		13081124	76.25	13081124	1	Condition A
FALSE	NETIQFEQQKAINQVR-VINALAKPIDGR	PhoX	Inter	NonCleavable	MS2	2	1	128.48	98.43	1141.25	3	3422.74	32075	64.2847	-2.80695	0	P06450-P06453	NETIQFEQQ[K]AINQVR	K10(PhoX)	10	P06453	135	VINALA[K]PIDGR	K7(PhoX)	7	P06450	114	32075	Asc_000875.raw	F18	0				0	1	Condition A
FALSE	NLKQASR-ALKNGK	PhoX	Intra	NonCleavable	MS2	1	1	78.19	50.87	552.615	3	1656.84	7832	19.1699	-1.92729	0	A0A9R0JER5-A0A9R0JER5	NL[K]QASR	K3(PhoX)	3	A0A9R0JER5	160	AL[K]NGK	K3(PhoX)	3	A0A9R0JER5	167	7832	Asc_000875.raw	F18	0		6920727	19.21	6920727	1	Condition A
FALSE	QAKFASFFGPGISAEVGK-SLQLSDFEKR	PhoX	Intra	NonCleavable	MS2	1	1	72.23	33.94	818.899	4	3273.58	48140	90.3944	-2.90871	0	A0A9R0IDF9-A0A9R0IDF9	QA[K]FASFFGPGISAEVGK	K3(PhoX)	3	A0A9R0IDF9	251	SLQLSDFE[K]R	K9(PhoX)	9	A0A9R0IDF9	247	48140	Asc_000875.raw	F18	0				0	2	Condition A
FALSE	SATLKLPSGEVR-AAGAVAKLIAK	PhoX	Intra	NonCleavable	MS2	2	1	98.5	62.62	620.59	4	2480.35	32828	65.6394	-3.0248	0	P06509-P06509	SATL[K]LPSGEVR	K5(PhoX)	5	P06509	171	AAGAVA[K]LIAK	K7(PhoX)	7	P06509	159	32828	Asc_000875.raw	F18	0		1.09838e+06	65.64	1.09838e+06	1	Condition A
FALSE	SIGKNVSPIEVK-EGPNLLKLAR	PhoX	Intra	NonCleavable	MS2	2	1	76.13	50.24	864.127	3	2591.37	36692	72.2652	-1.37395	0	P12353-P12353	SIG[K]NVSPIEVK	K4(PhoX)	4	P12353	195	EGPNLL[K]LAR	K7(PhoX)	7	P12353	132	36692	Asc_000875.raw	F18	0		3.03157e+06	72.3	7.8734e+06	3	Condition A
FALSE	SIGKNVSPIEVK-FTGKQPYDL	PhoX	Intra	NonCleavable	MS2	2	1	62.66	41.9	850.087	3	2549.25	33514	66.8441	-3.35315	0	P12353-P12353	SIG[K]NVSPIEVK	K4(PhoX)	4	P12353	195	FTG[K]QPYDL	K4(PhoX)	4	P12353	207	33514	Asc_000875.raw	F18	0		9372965	67.04	9372965	1	Condition A
FALSE	SIGKNVSPIEVK-KESYWYK	PhoX	Inter	NonCleavable	MS2	4	1	57.5	35.26	828.403	3	2484.2	27962	57.0507	-2.55984	0	P12354_36-P12353	SIG[K]NVSPIEVK	K4(PhoX)	4	P12353	195	[K]ESYWYK	K1(PhoX)	1	P12354_36	40	27962	Asc_000875.raw	F18	0.01		4002252	57.18	4002252	1	Condition A
FALSE	SIPTVLFFKNGER-KESIIGAVPK	PhoX	Intra	NonCleavable	MS2	2	1	79.45	43.26	690.363	4	2759.44	43757	83.6254	-2.73907	0	P07591-P07591	SIPTVLFF[K]NGER	K9(PhoX)	9	P07591	154	[K]ESIIGAVPK	K1(PhoX)	1	P07591	159	43757	Asc_000875.raw	F18	0		4.43443e+06	83.67	4.43443e+06	1	Condition A
FALSE	SRPKPTTVGALLKPLNSEYGK-TQSNPNEQNVELNR	PhoX	Inter	NonCleavable	MS2	2	1	144.65	115.91	1027.76	4	4109.03	31022	62.422	-3.27987	0	P60150-P05146	SRP[K]PTTVGALLKPLNSEYGK	K4(PhoX)	4	P05146	15	[T]QSNPNEQNVELNR	N-Term(PhoX)	1	P60150	1	31022	Asc_000875.raw	F18	0		51637904	62.55	75729970	3	Condition A
FALSE	STGGKAPR-TKQTAR	PhoX	Intra	NonCleavable	MS2	2	1	71.5	54.42	562.938	3	1687.81	4529	13.4976	-1.63443	0	A0A0K9QVD9-A0A0K9QVD9	STGG[K]APR	K5(PhoX)	5	A0A0K9QVD9	15	T[K]QTAR	K2(PhoX)	2	A0A0K9QVD9	5	4529	Asc_000875.raw	F18	0		2.06702e+06	13.52	2.06702e+06	1	Condition A
FALSE	STLTDSIEKYLSP-KESIIGAVPK	PhoX	Intra	NonCleavable	MS2	2	1	85.85	69.62	902.122	3	2705.36	50523	94.1036	-5.60492	0	P07591-P07591	STLTDSIE[K]YLSP	K9(PhoX)	9	P07591	177	[K]ESIIGAVPK	K1(PhoX)	1	P07591	159	50523	Asc_000875.raw	F18	0		10818524	94.43	21637048	2	Condition A
FALSE	SVKAGLQFPVGR-AVTKFTSS	PhoX	Inter	NonCleavable	MS2	2	1	60.4	40.62	770.053	3	2309.15	33493	66.8055	-3.05902	0	A0A9R0KBB6-A0A9R0JCL6	SV[K]AGLQFPVGR	K3(PhoX)	3	A0A9R0JCL6	31	AVT[K]FTSS	K4(PhoX)	4	A0A9R0KBB6	144	33493	Asc_000875.raw	F18	0.01		3.34726e+06	66.95	3.34726e+06	1	Condition A
FALSE	TADGDEGGKHQVIAATVK-AQAGDKR	PhoX	Intra	NonCleavable	MS2	6	1	67.76	41.72	688.575	4	2752.28	12920	28.8324	-1.31657	0	P12302-P12302	TADGDEGG[K]HQVIAATVK	K9(PhoX)	9	P12302	224	AQAGD[K]R	K6(PhoX)	6	P12302	247	12920	Asc_000875.raw	F18	0		14085428	28.92	14085428	1	Condition A
FALSE	TAGKPK-SAGKPK	PhoX	Inter	NonCleavable	MS2	4	1	71.5	41.41	466.567	3	1398.69	5240	14.7771	-3.21985	0	A4F3R4-A0A9R0HTU6	TAG[K]PK	K4(PhoX)	4	A0A9R0HTU6	319	SAG[K]PK	K4(PhoX)	4	A4F3R4	41	5240	Asc_000875.raw	F18	0		5.86444e+06	14.82	5.86444e+06	1	Condition A
FALSE	TESADVKSTSLQPYSEVFGLQR-ATQTVESSSR	PhoX	Inter	NonCleavable	MS2	2	1	101.52	81.19	1239.57	3	3717.69	37057	72.8625	3.97849	0	P05146-A0A9R0HRF2	TESADV[K]STSLQPYSEVFGLQR	K7(PhoX)	7	A0A9R0HRF2	119	[A]TQTVESSSR	N-Term(PhoX)	1	P05146	1	37057	Asc_000875.raw	F18	0				6868865	2	Condition A
FALSE	TGKPSLDLPK-GLPWYR	PhoX	Intra	NonCleavable	MS2	1	1	90.32	64.25	686.003	3	2057	40842	78.9841	0.39793	0	P04160-P04160	TG[K]PSLDLPK	K3(PhoX)	3	P04160	130	[G]LPWYR	N-Term(PhoX)	1	P04160	1	40842	Asc_000875.raw	F18	0		1.59777e+06	79.03	3.19555e+06	2	Condition A
FALSE	TGKPSLDLPK-LYKGLR	PhoX	Intra	NonCleavable	MS2	1	1	104.48	79.66	672.02	3	2015.05	27303	55.8007	-2.2852	0	P04160-P04160	TG[K]PSLDLPK	K3(PhoX)	3	P04160	130	LY[K]GLR	K3(PhoX)	3	P04160	227	27303	Asc_000875.raw	F18	0		7.11763e+06	55.87	7.11763e+06	1	Condition A
FALSE	TGKPSLDLPK-TIAVGKFTK	PhoX	Inter	NonCleavable	MS2	2	1	79.45	61.69	757.728	3	2272.18	37383	73.3606	-1.41682	0	P06005-P04160	TG[K]PSLDLPK	K3(PhoX)	3	P04160	130	TIAVG[K]FTK	K6(PhoX);N-Term(Acetyl_protnterm)	6	P06005	7	37383	Asc_000875.raw	F18	0		6475819	73.42	6475819	1	Condition A
FALSE	TKGPLFGFTK-AVIPPGKDVR	PhoX	Intra	NonCleavable	MS2	1	1	59.21	36.38	589.809	4	2357.22	32713	65.4316	-2.18024	0	Q02060-Q02060	T[K]GPLFGFTK	K2(PhoX)	2	Q02060	192	AVIPPG[K]DVR	K7(PhoX)	7	Q02060	181	32713	Asc_000875.raw	F18	0.01		728032	65.43	728032	1	Condition A
FALSE	TKQTAR-KQLATK	PhoX	Intra	NonCleavable	MS2	2	1	104.62	55.07	534.608	3	1602.82	5723	15.6216	-2.45519	0	A0A0K9QVD9-A0A0K9QVD9	T[K]QTAR	K2(PhoX)	2	A0A0K9QVD9	5	[K]QLATK	K1(PhoX)	1	A0A0K9QVD9	19	5723	Asc_000875.raw	F18	0		12234070	15.65	12234070	1	Condition A
FALSE	TLEQFENYKNETIQFEQQKAINQVR-VINALAKPIDGR	PhoX	Inter	NonCleavable	MS2	2	1	77.12	52.33	1144.33	4	4575.3	37815	74.047	-5.05198	0	P06450-P06453	TLEQFENYKNETIQFEQQ[K]AINQVR	K19(PhoX)	19	P06453	135	VINALA[K]PIDGR	K7(PhoX)	7	P06450	114	37815	Asc_000875.raw	F18	0				0	1	Condition A
FALSE	TLSKPVEHPSELPK-DTEKEGK	PhoX	Intra	NonCleavable	MS2	2	1	59.03	38.4	645.057	4	2578.22	15035	32.9604	1.66231	0	A1YYP7-A1YYP7	TLS[K]PVEHPSELPK	K4(PhoX)	4	A1YYP7	101	DTE[K]EGK	K4(PhoX)	4	A1YYP7	382	15035	Asc_000875.raw	F18	0.01		3.99374e+06	33.08	3.99374e+06	1	Condition A
FALSE	TQSNPNEQNVELNR-ATQTVESSSR	PhoX	Inter	NonCleavable	MS2	2	1	88.73	62.22	973.094	3	2918.27	15749	34.4139	-2.56672	0	P05146-P60150	[T]QSNPNEQNVELNR	N-Term(PhoX)	1	P60150	1	[A]TQTVESSSR	N-Term(PhoX)	1	P05146	1	15749	Asc_000875.raw	F18	0		46358228	34.23	46358228	5	Condition A
FALSE	TQSNPNEQNVELNR-TGKPSLDLPK	PhoX	Inter	NonCleavable	MS2	2	1	88.73	60.79	969.792	3	2908.37	24531	50.9869	-3.04592	0	P04160-P60150	[T]QSNPNEQNVELNR	N-Term(PhoX)	1	P60150	1	TG[K]PSLDLPK	K3(PhoX)	3	P04160	130	24531	Asc_000875.raw	F18	0		13052458	51.2	26104916	2	Condition A
FALSE	TVKSAPQSLWYGPDRPK-AKVAVASPADDELAK	PhoX	Inter	NonCleavable	MS2	2	1	118.26	97.49	906.703	4	3624.8	28880	58.6762	-3.25236	0	A0A9R0IJF3-A0A9R0KDI5	TV[K]SAPQSLWYGPDRPK	K3(PhoX)	3	A0A9R0KDI5	41	A[K]VAVASPADDELAK	K2(PhoX)	2	A0A9R0IJF3	63	28880	Asc_000875.raw	F18	0		2.66612e+06	58.66	5.33223e+06	2	Condition A
FALSE	TVKSAPQSLWYGPDRPK-ATQTVESSSR	PhoX	Inter	NonCleavable	MS2	2	1	133.99	114.33	801.88	4	3205.5	24904	51.6117	1.09628	0	P05146-A0A9R0KDI5	TV[K]SAPQSLWYGPDRPK	K3(PhoX)	3	A0A9R0KDI5	41	[A]TQTVESSSR	N-Term(PhoX)	1	P05146	1	24904	Asc_000875.raw	F18	0		14429579	51.71	40196347	4	Condition A
FALSE	TVKSAPQSLWYGPDRPK-TAGKPK	PhoX	Inter	NonCleavable	MS2	4	1	87.23	49.36	685.845	4	2741.36	20539	43.4801	-2.96489	0	A0A9R0HTU6-A0A9R0KDI5	TV[K]SAPQSLWYGPDRPK	K3(PhoX)	3	A0A9R0KDI5	41	TAG[K]PK	K4(PhoX)	4	A0A9R0HTU6	319	20539	Asc_000875.raw	F18	0		6903406	43.56	6903406	1	Condition A
FALSE	TVKSAPQSLWYGPDRPK-TIAVGKFTK	PhoX	Inter	NonCleavable	MS2	2	1	65.9	38.16	787.151	4	3146.59	37068	72.8798	-1.4791	0	P06005-A0A9R0KDI5	TV[K]SAPQSLWYGPDRPK	K3(PhoX)	3	A0A9R0KDI5	41	TIAVG[K]FTK	K6(PhoX);N-Term(Acetyl_protnterm)	6	P06005	7	37068	Asc_000875.raw	F18	0		5069725	72.95	5069725	1	Condition A
FALSE	VDLPGSYHTEWSKLAR-KSDPNVAAALH	PhoX	Intra	NonCleavable	MS2	1	1	111.17	83.03	798.384	4	3191.52	32792	65.5747	-4.83986	0	Q94KU2-Q94KU2	VDLPGSYHTEWS[K]LAR	K13(PhoX)	13	Q94KU2	523	[K]SDPNVAAALH	K1(PhoX)	1	Q94KU2	527	32792	Asc_000875.raw	F18	0		4333328	65.59	4333328	1	Condition A
FALSE	VINALAKPIDGR-ADEISKIIR	PhoX	Intra	NonCleavable	MS2	1	1	91.26	16.52	630.837	4	2521.33	35075	69.5694	-1.55007	0	P06450-P06450	VINALA[K]PIDGR	K7(PhoX)	7	P06450	114	ADEIS[K]IIR	K6(PhoX)	6	P06450	11	35075	Asc_000875.raw	F18	0		11611262	69.72	11611262	1	Condition A
FALSE	VINALAKPIDGR-VIVEKPFGR	PhoX	Inter	NonCleavable	MS2	2	1	74.74	26.57	840.782	3	2521.34	35077	69.5708	1.88375	0	O24357-P06450	VINALA[K]PIDGR	K7(PhoX)	7	P06450	114	VIVE[K]PFGR	K5(PhoX)	5	O24357	230	35077	Asc_000875.raw	F18	0		30162306	69.69	30162306	1	Condition A
FALSE	VKTFQGPPHGIQVER-DDYTEKDR	PhoX	Intra	NonCleavable	MS2	20	1	124.34	102.88	736.591	4	2944.35	20271	43.0147	-4.19031	0	P00875_145-P00875_145	[V]KTFQGPPHGIQVER	N-Term(PhoX)	1	P00875_145	0	DDYTE[K]DR	K6(PhoX)	6	P00875_145	212	20271	Asc_000875.raw	F18	0		7999983	43.17	15999966	2	Condition A
FALSE	VKTFQGPPHGIQVER-VLAKALR	PhoX	Intra	NonCleavable	MS2	15	1	87.76	53.01	668.859	4	2673.42	24776	51.4089	-2.70157	0	P00875_145-P00875_145	[V]KTFQGPPHGIQVER	N-Term(PhoX)	1	P00875_145	0	VLA[K]ALR	K4(PhoX)	4	P00875_145	172	24776	Asc_000875.raw	F18	0		31537004	51.54	31537004	1	Condition A
FALSE	VKTFQGPPHGIQVER-VLAKALR	PhoX	Intra	NonCleavable	MS2	15	1	59.29	21.2	891.474	3	2673.42	24846	51.5198	-0.3533	0	P00875_145-P00875_145	V[K]TFQGPPHGIQVER	K2(PhoX)	2	P00875_145	2	VLA[K]ALR	K4(PhoX)	4	P00875_145	172	24846	Asc_000875.raw	F18	0.01		3.40528e+06	51.53	3.40528e+06	1	Condition A
FALSE	VPTPNVSVVDLVVNIEKVGVTAEDVNNAFR-KAAAGPLK	PhoX	Intra	NonCleavable	MS2	2	1	97.31	75.76	1040.55	4	4160.19	65979	118.319	-8.59667	0	P12860-P12860	VPTPNVSVVDLVVNIE[K]VGVTAEDVNNAFR	K17(PhoX)	17	P12860	336	[K]AAAGPLK	K1(PhoX)	1	P12860	350	65979	Asc_000875.raw	F18	0		2.2723e+06	118.28	4.5446e+06	2	Condition A
FALSE	VSAGLAENQSFSEAWSKIPEK-AEGISKNSGPDFQNTK	PhoX	Inter	NonCleavable	MS2	4	1	88.95	69.55	1045.74	4	4180.93	34291	68.1999	-0.90666	0	P12359_123-P04160	VSAGLAENQSFSEAWS[K]IPEK	K17(PhoX)	17	P04160	304	AEGIS[K]NSGPDFQNTK	K6(PhoX)	6	P12359_123	28	34291	Asc_000875.raw	F18	0		10164287	68.29	20328574	3	Condition A
FALSE	VSASEILNVKQFIDR-DGTLPYTKDR	PhoX	Intra	NonCleavable	MS2	2	1	67.03	36.85	774.13	4	3094.5	45490	86.2637	-1.50241	0	P12301-P12301	VSASEILNV[K]QFIDR	K10(PhoX)	10	P12301	146	DGTLPYT[K]DR	K8(PhoX)	8	P12301	118	45490	Asc_000875.raw	F18	0		3.7513e+06	86.33	3.7513e+06	1	Condition A
FALSE	VSASEILNVKQFIDR-KAWPSLQNDLR	PhoX	Intra	NonCleavable	MS2	3	1	255.79	217.16	814.663	4	3256.64	51510	95.6346	-2.69057	0	P12301-P12301	VSASEILNV[K]QFIDR	K10(PhoX)	10	P12301	146	[K]AWPSLQNDLR	K1(PhoX)	1	P12301	152	51510	Asc_000875.raw	F18	0		22773210	95.79	2.85236e+07	4	Condition A
FALSE	YDLKTVISAKPK-DGTLPYTKDR	PhoX	Intra	NonCleavable	MS2	3	1	58.92	39.22	685.094	4	2738.36	29038	58.9623	-1.81795	0	P12301-P12301	YDL[K]TVISAKPK	K4(PhoX)	4	P12301	173	DGTLPYT[K]DR	K8(PhoX)	8	P12301	118	29038	Asc_000875.raw	F18	0.01		17587574	59	2.30411e+07	2	Condition A
FALSE	YLLFKTSR-KIAGTE	PhoX	Intra	NonCleavable	MS2	1	1	64.21	38.13	618.975	3	1855.92	30704	61.8927	-2.88516	0	A0A9R0IJZ9-A0A9R0IJZ9	YLLF[K]TSR	K5(PhoX)	5	A0A9R0IJZ9	146	[K]IAGTE	K1(PhoX)	1	A0A9R0IJZ9	162	30704	Asc_000875.raw	F18	0		833035	61.87	833035	1	Condition A
FALSE	YNKKPTITSR-KSVETYK	PhoX	Intra	NonCleavable	MS2	1	1	128.65	107.5	568.533	4	2272.12	11798	26.7633	-2.33133	0	A0A9R0KBB6-A0A9R0KBB6	YN[K]KPTITSR	K3(PhoX)	3	A0A9R0KBB6	109	[K]SVETYK	K1(PhoX)	1	A0A9R0KBB6	56	11798	Asc_000875.raw	F18	0		5.08066e+06	26.77	5.08066e+06	1	Condition A
FALSE	YPSLKVQDNFR-KSQLLHR	PhoX	Intra	NonCleavable	MS2	1	1	81.63	58.8	615.058	4	2458.22	24818	51.4802	-1.37046	0	A0A9R0JKG7-A0A9R0JKG7	YPSL[K]VQDNFR	K5(PhoX)	5	A0A9R0JKG7	193	[K]SQLLHR	K1(PhoX)	1	A0A9R0JKG7	182	24818	Asc_000875.raw	F18	0		3.54945e+06	51.55	3.54945e+06	1	Condition A
FALSE	AKVAVASPADDELAK-AATPPAKSK	PhoX	Intra	NonCleavable	MS2	1	1	59.8	40.23	855.431	3	2565.29	14543	36.1586	-5.73923	0	A0A9R0IJF3-A0A9R0IJF3	A[K]VAVASPADDELAK	K2(PhoX)	2	A0A9R0IJF3	63	AATPPA[K]SK	K7(PhoX)	7	A0A9R0IJF3	59	14543	Asc_000876.raw	F19	0.01		13547934	36.31	13547934	1	Condition A
FALSE	AKVAVASPADDELAK-ATQTVESSSR	PhoX	Inter	NonCleavable	MS2	2	1	88.73	63.08	920.432	3	2760.29	18165	43.261	-1.30865	0	P05146-A0A9R0IJF3	A[K]VAVASPADDELAK	K2(PhoX)	2	A0A9R0IJF3	63	[A]TQTVESSSR	N-Term(PhoX)	1	P05146	1	18165	Asc_000876.raw	F19	0				0	2	Condition A
FALSE	AQAGDKR-WFKGAK	PhoX	Intra	NonCleavable	MS2	6	1	73.51	47.85	564.263	3	1691.78	9267	25.0874	-0.85738	0	P12302_82-P12302_82	AQAGD[K]R	K6(PhoX)	6	P12302_82	166	WF[K]GAK	K3(PhoX)	3	P12302_82	170	9267	Asc_000876.raw	F19	0				0	1	Condition A
FALSE	ATPEQVADYTLKLLHR-TAKTVASPGR	PhoX	Intra	NonCleavable	MS2	1	1	114.89	85.74	611.113	5	3052.55	40882	83.259	-2.71721	0	A0A9R0HX81-A0A9R0HX81	ATPEQVADYTL[K]LLHR	K12(PhoX)	12	A0A9R0HX81	290	TA[K]TVASPGR	K3(PhoX)	3	A0A9R0HX81	58	40882	Asc_000876.raw	F19	0		1.31451e+06	83.26	1.65491e+07	4	Condition A
FALSE	ATQTVESSSR-KSAGKPK	PhoX	Inter	NonCleavable	MS2	2	1	59.29	38.53	663.982	3	1990.94	5081	15.7388	-1.67856	0	A4F3R4-P05146	[A]TQTVESSSR	N-Term(PhoX)	1	P05146	1	[K]SAGKPK	K1(PhoX)	1	A4F3R4	37	5081	Asc_000876.raw	F19	0.01		7.51787e+06	15.76	7.51787e+06	1	Condition A
FALSE	ATQTVESSSR-QPEAEGKIR	PhoX	Inter	NonCleavable	MS2	2	1	62.84	34.62	768.021	3	2303.06	11132	29.0319	-6.04426	0	P69447-P05146	[A]TQTVESSSR	N-Term(PhoX)	1	P05146	1	QPEAEG[K]IR	K7(PhoX)	7	P69447	48	11132	Asc_000876.raw	F19	0		3121800	28.75	6243600	2	Condition A
FALSE	ATQTVESSSR-TIAVGKFTK	PhoX	Inter	NonCleavable	MS2	2	1	92.69	69.55	761.031	3	2282.09	27492	60.671	-2.01563	0	P06005-P05146	[A]TQTVESSSR	N-Term(PhoX)	1	P05146	1	TIAVG[K]FTK	K6(PhoX);N-Term(Acetyl_protnterm)	6	P06005	7	27492	Asc_000876.raw	F19	0		8.00527e+06	60.81	8.00527e+06	1	Condition A
FALSE	ATSIPADNVPDMQK-KPDLNDPVLR	PhoX	Inter	NonCleavable	MS2	2	1	101.52	79.43	960.119	3	2879.35	25622	57.3442	-2.84	0	P00166-P08980_52	[A]TSIPADNVPDMQK	M12(Oxidation);N-Term(PhoX)	1	P08980_52	0	[K]PDLNDPVLR	K1(PhoX)	1	P00166	6	25622	Asc_000876.raw	F19	0		3.72549e+06	57.23	6.80891e+06	3	Condition A
FALSE	DDYTEKDR-VLAKALR	PhoX	Intra	NonCleavable	MS2	20	1	70.49	48.94	674.319	3	2021.95	14597	36.265	-2.91706	0	P00875_145-P00875_145	DDYTE[K]DR	K6(PhoX)	6	P00875_145	212	VLA[K]ALR	K4(PhoX)	4	P00875_145	172	14597	Asc_000876.raw	F19	0		9553188	36.37	19106376	2	Condition A
FALSE	DEKDLFDSMDDWLR-TIAVGKFTK	PhoX	Intra	NonCleavable	MS2	1	1	94.67	69.82	1006.12	3	3017.35	48198	94.6703	-2.87105	0	P06005-P06005	DE[K]DLFDSMDDWLR	M9(Oxidation);K3(PhoX)	3	P06005	13	TIAVG[K]FTK	K6(PhoX);N-Term(Acetyl_protnterm)	6	P06005	7	48198	Asc_000876.raw	F19	0				0	1	Condition A
FALSE	DGVYPEKVNPGR-IKYQFYR	PhoX	Intra	NonCleavable	MS2	2	1	63.58	45.55	640.055	4	2558.2	24759	55.6928	-2.25683	0	P12353-P12353	DGVYPE[K]VNPGR	K7(PhoX)	7	P12353	178	I[K]YQFYR	K2(PhoX)	2	P12353	153	24759	Asc_000876.raw	F19	0		31355332	56.09	31355332	1	Condition A
FALSE	DITLGFVDLLRDDYTEKDR-VKTFQGPPHGIQVER	PhoX	Intra	NonCleavable	MS2	19	1	116.3	81.1	838.012	5	4187.04	45609	90.627	-0.89663	0	P00875_145-P00875_145	DITLGFVDLLRDDYTE[K]DR	K17(PhoX)	17	P00875_145	212	[V]KTFQGPPHGIQVER	N-Term(PhoX)	1	P00875_145	0	45609	Asc_000876.raw	F19	0		2.10795e+06	90.66	2.10795e+06	1	Condition A
FALSE	EAKELIEGLPK-ISVIKAVR	PhoX	Intra	NonCleavable	MS2	2	1	154.74	122.52	581.07	4	2322.26	32535	69.6044	-2.41209	0	P02398-P02398	EA[K]ELIEGLPK	K3(PhoX)	3	P02398	153	ISVI[K]AVR	K5(PhoX)	5	P02398	139	32535	Asc_000876.raw	F19	0		2.23963e+06	69.65	4479263	2	Condition A
FALSE	EDILSKPENIR-EKIVEGR	PhoX	Intra	NonCleavable	MS2	1	1	84.11	55.02	589.043	4	2354.16	22709	51.9441	-2.04231	0	A0A9R0KBT2-A0A9R0KBT2	EDILS[K]PENIR	K6(PhoX)	6	A0A9R0KBT2	927	E[K]IVEGR	K2(PhoX)	2	A0A9R0KBT2	934	22709	Asc_000876.raw	F19	0		1.65465e+06	52.05	1.65465e+06	1	Condition A
FALSE	EISKDEISDALER-DVDFDKVAR	PhoX	Intra	NonCleavable	MS2	1	1	106.84	82.5	695.316	4	2779.25	32347	69.2783	3.32073	0	A0A9R0IJH8-A0A9R0IJH8	EIS[K]DEISDALER	K4(PhoX)	4	A0A9R0IJH8	483	DVDFD[K]VAR	K6(PhoX)	6	A0A9R0IJH8	449	32347	Asc_000876.raw	F19	0		4.44136e+06	69.28	4.44136e+06	1	Condition A
FALSE	ELLKEYVDR-NLLSKLVQAK	PhoX	Intra	NonCleavable	MS2	1	1	59.64	19.6	829.77	3	2488.3	42643	86.0048	-2.2072	0	A0A9R0K4T4-A0A9R0K4T4	ELL[K]EYVDR	K4(PhoX)	4	A0A9R0K4T4	267	NLLS[K]LVQAK	K5(PhoX)	5	A0A9R0K4T4	258	42643	Asc_000876.raw	F19	0.01		1.06167e+06	85.99	1.06167e+06	1	Condition A
FALSE	EVKVVNTGTVLQVGDGIAR-ADEISKIIR	PhoX	Intra	NonCleavable	MS2	1	1	61.14	24.84	1070.23	3	3209.67	37634	78.0892	-1.81254	0	P06450-P06450	EV[K]VVNTGTVLQVGDGIAR	K3(PhoX)	3	P06450	25	ADEIS[K]IIR	K6(PhoX)	6	P06450	11	37634	Asc_000876.raw	F19	0.01		13930507	78.2	13930507	1	Condition A
FALSE	EVQKPLEDITESLR-YALPIDNKAIR	PhoX	Intra	NonCleavable	MS2	1	1	74.42	47.63	785.648	4	3140.58	41094	83.6013	-0.09857	0	A0A9R0JER5-A0A9R0JER5	EVQ[K]PLEDITESLR	K4(PhoX)	4	A0A9R0JER5	135	YALPIDN[K]AIR	K8(PhoX)	8	A0A9R0JER5	128	41094	Asc_000876.raw	F19	0		16942448	83.92	2.3958e+07	2	Condition A
FALSE	FAAGTEAIAKK-LEEISKK	PhoX	Intra	NonCleavable	MS2	2	1	67.33	40.01	721.367	3	2163.09	16785	40.6322	-3.45471	0	P29409-P29409	FAAGTEAIA[K]K	K10(PhoX)	10	P29409	368	LEEIS[K]K	K6(PhoX)	6	P29409	375	16785	Asc_000876.raw	F19	0				0	1	Condition A
FALSE	FNKVNYANVSTNNYALDEIQEVA-LKVAPATQPR	PhoX	Inter	NonCleavable	MS2	13	1	74.64	52.11	1302.63	3	3906.9	38323	79.1966	-3.93152	0	P06511_702-P12354_36	FN[K]VNYANVSTNNYALDEIQEVA	K3(PhoX)	3	P12354_36	70	L[K]VAPATQPR	K2(PhoX)	2	P06511_702	6	38323	Asc_000876.raw	F19	0				0	1	Condition A
FALSE	FVDEPTTGLEKAVIPPGK-SALGLKTK	PhoX	Intra	NonCleavable	MS2	1	1	80.5	56.35	731.884	4	2925.52	30467	65.9438	-2.78638	0	Q02060-Q02060	FVDEPTTGLE[K]AVIPPGK	K11(PhoX)	11	Q02060	174	SALGL[K]TK	K6(PhoX)	6	Q02060	190	30467	Asc_000876.raw	F19	0		3217230	66.19	3217230	1	Condition A
FALSE	FVDEPTTGLEKAVIPPGK-TKGPLFGFTK	PhoX	Intra	NonCleavable	MS2	1	1	75.31	49.57	801.416	4	3203.65	39584	81.2124	-9.77023	0	Q02060-Q02060	FVDEPTTGLE[K]AVIPPGK	K11(PhoX)	11	Q02060	174	T[K]GPLFGFTK	K2(PhoX)	2	Q02060	192	39584	Asc_000876.raw	F19	0				0	2	Condition A
FALSE	GDEEELQKENNKNVASSK-GSSFLDPKGR	PhoX	Intra	NonCleavable	MS2	7	1	58.96	37.08	823.628	4	3292.5	16007	39.1612	-2.81582	0	A0A9R0J843-A0A9R0J843	GDEEELQKENN[K]NVASSK	K12(PhoX)	12	A0A9R0J843	274	GSSFLDP[K]GR	K8(PhoX)	8	A0A9R0J843	243	16007	Asc_000876.raw	F19	0.01		3.55307e+06	39.16	3.55307e+06	1	Condition A
FALSE	GGDVKSSGSTSGK-KGGTTSGK	PhoX	Intra	NonCleavable	MS2	1	1	101.72	63.07	704.316	3	2111.94	3856	12.9282	-2.14967	0	Q8GT36-Q8GT36	GGDV[K]SSGSTSGK	K5(PhoX)	5	Q8GT36	61	[K]GGTTSGK	K1(PhoX)	1	Q8GT36	70	3856	Asc_000876.raw	F19	0		2.01303e+06	12.95	2.01303e+06	1	Condition A
FALSE	GHSLESIKASIESR-KPDFDAYIDPQK	PhoX	Intra	NonCleavable	MS2	1	1	124.08	105.81	790.623	4	3160.48	35065	73.8135	-0.58302	0	P09559-P09559	GHSLESI[K]ASIESR	K8(PhoX)	8	P09559	223	[K]PDFDAYIDPQK	K1(PhoX)	1	P09559	230	35065	Asc_000876.raw	F19	0		9084575	74.04	18169150	2	Condition A
FALSE	GVGSVVAVDQDPKTR-AKQIASAPR	PhoX	Inter	NonCleavable	MS2	4	1	98.51	68.26	670.339	4	2679.34	16720	40.524	-1.71862	0	P10098-P12354_36	GVGSVVAVDQDP[K]TR	K13(PhoX)	13	P12354_36	59	A[K]QIASAPR	K2(PhoX)	2	P10098	37	16720	Asc_000876.raw	F19	0		8002145	40.59	17371163	2	Condition A
FALSE	GVGSVVAVDQDPKTRYPVVVR-AEEAAAAPAAASPEGEAPK	PhoX	Intra	NonCleavable	MS2	3	1	80.76	52.44	1047.76	4	4189.04	26211	58.3813	-0.23682	0	P12354_36-P12354_36	GVGSVVAVDQDP[K]TRYPVVVR	K13(PhoX)	13	P12354_36	59	[A]EEAAAAPAAASPEGEAPK	N-Term(PhoX)	1	P12354_36	0	26211	Asc_000876.raw	F19	0				0	1	Condition A
FALSE	GVGSVVAVDQDPKTRYPVVVR-AKQIASAPR	PhoX	Inter	NonCleavable	MS2	4	1	66.99	40.92	848.691	4	3392.75	23086	52.5808	2.41124	0	P10098-P12354_36	GVGSVVAVDQDP[K]TRYPVVVR	K13(PhoX)	13	P12354_36	59	A[K]QIASAPR	K2(PhoX)	2	P10098	37	23086	Asc_000876.raw	F19	0		10665512	52.65	10665512	1	Condition A
FALSE	INPTTSDPGVSTLEKK-IYNALIVKGR	PhoX	Inter	NonCleavable	MS2	2	1	59.21	34.51	1014.86	3	3043.57	27021	59.8471	-2.36055	0	P00825_43-P00825	INPTTSDPGVSTLE[K]K	K15(PhoX)	15	P00825	17	IYNALIV[K]GR	K8(PhoX)	8	P00825_43	8	27021	Asc_000876.raw	F19	0.01		16988794	60.01	33977588	2	Condition A
FALSE	INPTTSDPGVSTLEKK-MPNIYNALIVKGR	PhoX	Intra	NonCleavable	MS2	1	1	58.82	13.45	846.934	4	3385.72	35856	75.1031	-6.96821	0	P00825-P00825	INPTTSDPGVSTLE[K]K	K15(PhoX)	15	P00825	17	MPNIYNALIV[K]GR	K11(PhoX)	11	P00825	50	35856	Asc_000876.raw	F19	0.01				0	1	Condition A
FALSE	IVDWLASSFKR-DEGIDLLKDK	PhoX	Intra	NonCleavable	MS2	1	1	71.38	45.3	892.774	3	2677.31	45425	90.351	-4.38506	0	O50036-O50036	IVDWLASSF[K]R	K10(PhoX)	10	O50036	313	DEGIDLL[K]DK	K8(PhoX)	8	O50036	322	45425	Asc_000876.raw	F19	0		2.07863e+06	90.31	2.07863e+06	1	Condition A
FALSE	KAWPSLQNDLR-AKVSASEILNVK	PhoX	Intra	NonCleavable	MS2	3	1	114.72	95.03	699.61	4	2796.43	35814	75.0423	-2.17313	0	P12301-P12301	[K]AWPSLQNDLR	K1(PhoX)	1	P12301	152	A[K]VSASEILNVK	K2(PhoX)	2	P12301	136	35814	Asc_000876.raw	F19	0				2.33572e+06	4	Condition A
FALSE	KELAEDIESLK-YLLFKTSR	PhoX	Intra	NonCleavable	MS2	1	1	135.81	105.62	628.567	4	2512.25	37119	77.2342	-1.94221	0	A0A9R0IJZ9-A0A9R0IJZ9	[K]ELAEDIESLK	K1(PhoX)	1	A0A9R0IJZ9	150	YLLF[K]TSR	K5(PhoX)	5	A0A9R0IJZ9	146	37119	Asc_000876.raw	F19	0		3.28441e+06	77.37	9724578	2	Condition A
FALSE	KEQCLALGTR-EGPNLLKLAR	PhoX	Intra	NonCleavable	MS2	2	1	86.11	44.13	832.427	3	2496.27	31333	67.5013	-7.25669	0	P12353-P12353	[K]EQCLALGTR	C4(Carbamidomethyl);K1(PhoX)	1	P12353	136	EGPNLL[K]LAR	K7(PhoX)	7	P12353	132	31333	Asc_000876.raw	F19	0		12245673	67.63	12245673	1	Condition A
FALSE	KLTEQEVR-KELEEQVK	PhoX	Intra	NonCleavable	MS2	1	1	80.5	49.89	738.697	3	2215.08	12723	32.3541	-3.90383	0	A0A9R0IF75-A0A9R0IF75	[K]LTEQEVR	K1(PhoX)	1	A0A9R0IF75	405	[K]ELEEQVK	K1(PhoX)	1	A0A9R0IF75	397	12723	Asc_000876.raw	F19	0		1.16809e+06	32.35	1.16809e+06	1	Condition A
FALSE	KLTSKADAFEYADQVLEK-NKSDPDVADAVTELR	PhoX	Inter	NonCleavable	MS2	2	1	125.82	93.46	974.464	4	3895.84	39157	80.5559	-0.8966	0	A0A9R0KAU1-A0A9R0JN50	[K]LTSKADAFEYADQVLEK	K1(PhoX)	1	A0A9R0JN50	140	N[K]SDPDVADAVTELR	K2(PhoX)	2	A0A9R0KAU1	92	39157	Asc_000876.raw	F19	0		4.76292e+06	80.66	9525843	2	Condition A
FALSE	KSAGKPK-TAGKPK	PhoX	Inter	NonCleavable	MS2	4	1	64.4	27.53	509.264	3	1526.78	3589	12.2903	-0.15235	0	A4F3R4-A0A9R0HTU6	[K]SAGKPK	K1(PhoX)	1	A4F3R4	37	TAG[K]PK	K4(PhoX)	4	A0A9R0HTU6	319	3589	Asc_000876.raw	F19	0		918851	12.28	918851	1	Condition A
FALSE	KSITDFGSPEDFLSQVDYLLGK-HQVIAATVKDGK	PhoX	Intra	NonCleavable	MS2	6	1	85.26	68.1	984.488	4	3935.94	56302	107.324	-3.46427	0	P12302_82-P12302_82	[K]SITDFGSPEDFLSQVDYLLGK	K1(PhoX)	1	P12302_82	69	HQVIAATV[K]DGK	K9(PhoX)	9	P12302_82	152	56302	Asc_000876.raw	F19	0		752074	107.49	752074	1	Condition A
FALSE	KSITDFGSPEDFLSQVDYLLGK-TADGDEGGKHQVIAATVKDGK	PhoX	Intra	NonCleavable	MS2	5	1	109.83	84.17	953.861	5	4766.28	53539	102.983	-3.75687	0	P12302_82-P12302_82	[K]SITDFGSPEDFLSQVDYLLGK	K1(PhoX)	1	P12302_82	69	TADGDEGGKHQVIAATV[K]DGK	K18(PhoX)	18	P12302_82	152	53539	Asc_000876.raw	F19	0		3.47221e+06	103.08	3.47221e+06	1	Condition A
FALSE	KTAGKPK-AAAAPK	PhoX	Inter	NonCleavable	MS2	4	1	110.43	60.09	489.586	3	1467.75	4163	13.6906	-1.76469	0	P36494_52-A0A9R0HTU6	[K]TAGKPK	K1(PhoX)	1	A0A9R0HTU6	315	[A]AAAPK	N-Term(PhoX)	1	P36494_52	0	4163	Asc_000876.raw	F19	0		4.97778e+06	13.71	4.97778e+06	1	Condition A
FALSE	KTAGKPK-SGSTGER	PhoX	Inter	NonCleavable	MS2	4	1	81	63.91	544.587	3	1632.75	3097	11.0343	-2.26746	0	A0A9R0HTU6-P69383	[K]TAGKPK	K1(PhoX)	1	A0A9R0HTU6	315	[S]GSTGER	N-Term(PhoX)	1	P69383	1	3097	Asc_000876.raw	F19	0		3.44158e+06	11.05	3.44158e+06	1	Condition A
FALSE	KVEMDADQFR-AIEQLEKAR	PhoX	Intra	NonCleavable	MS2	1	1	123.34	103.86	627.044	4	2506.16	21455	49.6739	-1.70781	0	P06453-P06453	[K]VEMDADQFR	K1(PhoX)	1	P06453	87	AIEQLE[K]AR	K7(PhoX)	7	P06453	80	21455	Asc_000876.raw	F19	0		2.47045e+06	49.85	1.84831e+07	6	Condition A
FALSE	KWVNSVGVDNVGK-KLVNSK	PhoX	Intra	NonCleavable	MS2	2	1	69.64	34.83	767.054	3	2300.15	19418	45.5782	0.63578	0	A0A9R0HS81-A0A9R0HS81	[K]WVNSVGVDNVGK	K1(PhoX)	1	A0A9R0HS81	357	[K]LVNSK	K1(PhoX)	1	A0A9R0HS81	370	19418	Asc_000876.raw	F19	0		1.71387e+06	45.58	1.71387e+06	1	Condition A
FALSE	KYDEIDAAPEER-GIQKIDIQR	PhoX	Intra	NonCleavable	MS2	1	1	59.61	29.8	679.573	4	2716.28	21836	50.4069	-1.47209	0	A0A9R0HR06-A0A9R0HR06	[K]YDEIDAAPEER	K1(PhoX)	1	A0A9R0HR06	122	GIQ[K]IDIQR	K4(PhoX)	4	A0A9R0HR06	370	21836	Asc_000876.raw	F19	0.01		1.40435e+06	50.4	1.40435e+06	1	Condition A
FALSE	LEKTVEEGER-LSMKAAFGR	PhoX	Inter	NonCleavable	MS2	2	1	60.15	26.07	595.532	4	2380.11	18708	44.229	0.16962	0	A0A9R0J5S7-Q9SM43	LE[K]TVEEGER	K3(PhoX)	3	Q9SM43	384	LSM[K]AAFGR	K4(PhoX)	4	A0A9R0J5S7	254	18708	Asc_000876.raw	F19	0.01		20873904	44.29	85008184	4	Condition A
FALSE	LENDHLAQIAKGVQK-ITGAKNVR	PhoX	Intra	NonCleavable	MS2	3	1	71.07	42.34	547.086	5	2732.41	17848	42.6914	-2.99649	0	P11402-P11402	LENDHLAQIA[K]GVQK	K11(PhoX)	11	P11402	196	ITGA[K]NVR	K5(PhoX)	5	P11402	205	17848	Asc_000876.raw	F19	0		1758625	42.71	1758625	1	Condition A
FALSE	LFKENTPSVVYITNLATK-KLQSDELATVR	PhoX	Intra	NonCleavable	MS2	1	1	96.96	73.73	877.451	4	3507.79	38381	79.2957	0.19821	0	A0A9R0HVM5-A0A9R0HVM5	LF[K]ENTPSVVYITNLATK	K3(PhoX)	3	A0A9R0HVM5	171	[K]LQSDELATVR	K1(PhoX)	1	A0A9R0HVM5	158	38381	Asc_000876.raw	F19	0		2.07172e+06	79.4	2.07172e+06	2	Condition A
FALSE	LGLSAKNYGR-VLAKALR	PhoX	Intra	NonCleavable	MS2	15	1	77.2	45.24	686.703	3	2059.1	21574	49.8979	-2.09983	0	P00875_145-P00875_145	LGLSA[K]NYGR	K6(PhoX)	6	P00875_145	39	VLA[K]ALR	K4(PhoX)	4	P00875_145	172	21574	Asc_000876.raw	F19	0		4.33136e+06	50.02	4.33136e+06	1	Condition A
FALSE	LNAVESIFNDAESIAKAIGNASK-ATQTVESSSR	PhoX	Inter	NonCleavable	MS2	2	1	60.36	29.79	1212.91	3	3637.71	65616	122.037	0.58487	0	P05146-A0A9R0IF75	LNAVESIFNDAESIA[K]AIGNASK	K16(PhoX)	16	A0A9R0IF75	187	[A]TQTVESSSR	N-Term(PhoX)	1	P05146	1	65616	Asc_000876.raw	F19	0.01				0	2	Condition A
FALSE	LNAVESIFNDAESIAKAIGNASK-SLIPVVKNSPAFVGSSR	PhoX	Intra	NonCleavable	MS2	1	1	124.23	96.46	1083.05	4	4330.2	65900	122.503	-3.28543	0	A0A9R0IF75-A0A9R0IF75	LNAVESIFNDAESIA[K]AIGNASK	K16(PhoX)	16	A0A9R0IF75	187	SLIPVV[K]NSPAFVGSSR	K7(PhoX)	7	A0A9R0IF75	100	65900	Asc_000876.raw	F19	0		2.51156e+06	122.52	2.51156e+06	1	Condition A
FALSE	LNIDPKYNDQQLR-VDKTGIVHIPFGK	PhoX	Intra	NonCleavable	MS2	1	1	111.65	76.82	809.912	4	3237.63	33166	70.6774	-3.16385	0	Q9LE95-Q9LE95	LNIDP[K]YNDQQLR	K6(PhoX)	6	Q9LE95	167	VD[K]TGIVHIPFGK	K3(PhoX)	3	Q9LE95	281	33166	Asc_000876.raw	F19	0		7.12699e+06	70.76	14253973	2	Condition A
FALSE	LSEVGQAIDSNDLKAASSVLGASTDTDWIK-LISTVALKDVESSK	PhoX	Intra	NonCleavable	MS2	1	1	72.55	52.28	1198.35	4	4791.4	49449	96.6138	-7.32411	0	A0A9R0IWG6-A0A9R0IWG6	LSEVGQAIDSNDL[K]AASSVLGASTDTDWIK	K14(PhoX)	14	A0A9R0IWG6	153	LISTVAL[K]DVESSK	K8(PhoX)	8	A0A9R0IWG6	205	49449	Asc_000876.raw	F19	0		1.67036e+06	96.56	3.34072e+06	2	Condition A
FALSE	LSGGDHIHSGTVVGKLEGER-EIKFEFPAMDTV	PhoX	Intra	NonCleavable	MS2	20	1	85.26	62.78	921.679	4	3684.7	42624	85.9732	3.66109	0	P00875_145-P00875_145	LSGGDHIHSGTVVG[K]LEGER	K15(PhoX)	15	P00875_145	190	EI[K]FEFPAMDTV	K3(PhoX)	3	P00875_145	322	42624	Asc_000876.raw	F19	0				1338408	2	Condition A
FALSE	LSGGDHIHSGTVVGKLEGER-IVGNVFGFKALR	PhoX	Intra	NonCleavable	MS2	15	1	66.6	30.07	716.366	5	3578.81	35763	74.9656	-2.07335	0	P00875_120-P00875_120	LSGGDHIHSGTVVG[K]LEGER	K15(PhoX)	15	P00875_120	215	IVGNVFGF[K]ALR	K9(PhoX)	9	P00875_120	9	35763	Asc_000876.raw	F19	0		3.24517e+06	75	3.24517e+06	1	Condition A
FALSE	LSGGDHIHSGTVVGKLEGER-TSIVGNVFGFKALR	PhoX	Intra	NonCleavable	MS2	15	1	116.52	74.94	942.227	4	3766.89	39010	80.3152	-2.47724	0	P00875_118-P00875_118	LSGGDHIHSGTVVG[K]LEGER	K15(PhoX)	15	P00875_118	217	TSIVGNVFGF[K]ALR	K11(PhoX)	11	P00875_118	11	39010	Asc_000876.raw	F19	0				0	2	Condition A
FALSE	LSGGDHIHSGTVVGKLEGER-VFGFKALR	PhoX	Intra	NonCleavable	MS2	15	1	86.34	42.14	639.723	5	3195.59	32225	69.0843	-2.70788	0	P00875_124-P00875_124	LSGGDHIHSGTVVG[K]LEGER	K15(PhoX)	15	P00875_124	211	VFGF[K]ALR	K5(PhoX)	5	P00875_124	5	32225	Asc_000876.raw	F19	0		43238016	69.17	86476032	2	Condition A
FALSE	LSGGDHIHSGTVVGKLEGER-VLAKALR	PhoX	Intra	NonCleavable	MS2	15	1	100.91	64.04	606.316	5	3028.56	23184	52.7571	-2.47562	0	P00875_145-P00875_145	LSGGDHIHSGTVVG[K]LEGER	K15(PhoX)	15	P00875_145	190	VLA[K]ALR	K4(PhoX)	4	P00875_145	172	23184	Asc_000876.raw	F19	0		43240668	52.86	86481336	2	Condition A
FALSE	LVLPGELAKHAVSEGTK-EIAQDFKTDLR	PhoX	Inter	NonCleavable	MS2	3	1	74.42	42.82	824.171	4	3294.67	36496	76.1346	-5.59674	0	A0A0K9QVD9-A0A9R0KBB6	LVLPGELA[K]HAVSEGTK	K9(PhoX)	9	A0A9R0KBB6	132	EIAQDF[K]TDLR	K7(PhoX)	7	A0A0K9QVD9	80	36496	Asc_000876.raw	F19	0		11676987	76.27	11676987	1	Condition A
FALSE	NETIQFEQQKAINQVR-VINALAKPIDGR	PhoX	Inter	NonCleavable	MS2	2	1	114.89	81.95	1141.25	3	3422.74	29534	64.2522	-3.07458	0	P06450-P06453	NETIQFEQQ[K]AINQVR	K10(PhoX)	10	P06453	135	VINALA[K]PIDGR	K7(PhoX)	7	P06450	114	29534	Asc_000876.raw	F19	0				0	2	Condition A
FALSE	SAGKPKNVSSGSPWYGPDR-ATQTVESSSR	PhoX	Inter	NonCleavable	MS2	2	1	77.5	52.02	816.872	4	3265.47	16377	39.9014	-2.10423	0	P05146-A4F3R4	SAG[K]PKNVSSGSPWYGPDR	K4(PhoX)	4	A4F3R4	41	[A]TQTVESSSR	N-Term(PhoX)	1	P05146	1	16377	Asc_000876.raw	F19	0		2.76992e+06	39.93	2.76992e+06	3	Condition A
FALSE	SATLKLPSGEVR-AAGAVAKLIAK	PhoX	Intra	NonCleavable	MS2	2	1	94.26	74.65	827.115	3	2480.34	30254	65.5544	0.12211	0	P06509_7-P06509_7	SATL[K]LPSGEVR	K5(PhoX)	5	P06509_7	165	AAGAVA[K]LIAK	K7(PhoX)	7	P06509_7	153	30254	Asc_000876.raw	F19	0		4.34712e+06	65.67	4.34712e+06	1	Condition A
FALSE	SIGKNVSPIEVK-EGPNLLKLAR	PhoX	Intra	NonCleavable	MS2	2	1	74.64	46.9	648.349	4	2591.38	34095	72.236	-4.38591	0	P12353-P12353	SIG[K]NVSPIEVK	K4(PhoX)	4	P12353	195	EGPNLL[K]LAR	K7(PhoX)	7	P12353	132	34095	Asc_000876.raw	F19	0		2.1953e+06	72.27	2.1953e+06	1	Condition A
FALSE	SIGKNVSPIEVK-FTGKQPYDL	PhoX	Intra	NonCleavable	MS2	2	1	79.83	51.61	850.084	3	2549.25	30965	66.8333	-0.54969	0	P12353-P12353	SIG[K]NVSPIEVK	K4(PhoX)	4	P12353	195	FTG[K]QPYDL	K4(PhoX)	4	P12353	207	30965	Asc_000876.raw	F19	0		9109739	67.02	9109739	1	Condition A
FALSE	SIGKNVSPIEVK-KEQCLALGTR	PhoX	Intra	NonCleavable	MS2	2	1	79.12	53.04	664.586	4	2656.33	23439	53.2207	-1.10697	0	P12353-P12353	SIG[K]NVSPIEVK	K4(PhoX)	4	P12353	195	[K]EQCLALGTR	C4(Carbamidomethyl);K1(PhoX)	1	P12353	136	23439	Asc_000876.raw	F19	0		2.01615e+06	53.24	2.01615e+06	1	Condition A
FALSE	SIGKNVSPIEVK-KESYWYK	PhoX	Inter	NonCleavable	MS2	4	1	104.64	74.38	828.403	3	2484.2	25502	57.1311	-2.04349	0	P12354_36-P12353	SIG[K]NVSPIEVK	K4(PhoX)	4	P12353	195	[K]ESYWYK	K1(PhoX)	1	P12354_36	40	25502	Asc_000876.raw	F19	0		4260819	57.18	4260819	1	Condition A
FALSE	SIPTVLFFKNGER-KESIIGAVPK	PhoX	Intra	NonCleavable	MS2	2	1	96.67	61.95	690.365	4	2759.44	41114	83.6357	-5.74942	0	P07591-P07591	SIPTVLFF[K]NGER	K9(PhoX)	9	P07591	154	[K]ESIIGAVPK	K1(PhoX)	1	P07591	159	41114	Asc_000876.raw	F19	0		2.78911e+06	83.67	2.78911e+06	1	Condition A
FALSE	SRPKPTTVGALLKPLNSEYGK-TQSNPNEQNVELNR	PhoX	Inter	NonCleavable	MS2	2	1	162.97	131.65	1027.76	4	4109.03	28592	62.5411	-2.20986	0	P60150-P05146	SRP[K]PTTVGALLKPLNSEYGK	K4(PhoX)	4	P05146	15	[T]QSNPNEQNVELNR	N-Term(PhoX)	1	P60150	1	28592	Asc_000876.raw	F19	0		46194672	62.54	46194672	3	Condition A
FALSE	STGGKAPR-TKQTAR	PhoX	Intra	NonCleavable	MS2	2	1	87.26	70.18	562.938	3	1687.81	4118	13.5754	-2.82922	0	A0A0K9QVD9-A0A0K9QVD9	STGG[K]APR	K5(PhoX)	5	A0A0K9QVD9	15	T[K]QTAR	K2(PhoX)	2	A0A0K9QVD9	5	4118	Asc_000876.raw	F19	0		1.88127e+06	13.57	1.88127e+06	1	Condition A
FALSE	STLTDSIEKYLSP-KESIIGAVPK	PhoX	Intra	NonCleavable	MS2	2	1	62.71	46.16	902.121	3	2705.36	47759	93.9876	-4.65664	0	P07591-P07591	STLTDSIE[K]YLSP	K9(PhoX)	9	P07591	177	[K]ESIIGAVPK	K1(PhoX)	1	P07591	159	47759	Asc_000876.raw	F19	0		13784607	94.46	13784607	1	Condition A
FALSE	SVKAGLQFPVGR-AVTKFTSS	PhoX	Inter	NonCleavable	MS2	2	1	72.62	51.32	770.052	3	2309.15	30928	66.7732	-1.15425	0	A0A9R0KBB6-A0A9R0JCL6	SV[K]AGLQFPVGR	K3(PhoX)	3	A0A9R0JCL6	31	AVT[K]FTSS	K4(PhoX)	4	A0A9R0KBB6	144	30928	Asc_000876.raw	F19	0		3.13648e+06	66.89	3.13648e+06	1	Condition A
FALSE	TADGDEGGKHQVIAATVK-AQAGDKR	PhoX	Intra	NonCleavable	MS2	6	1	67.33	42.81	688.575	4	2752.29	11039	28.8459	-1.67165	0	P12302_82-P12302_82	TADGDEGG[K]HQVIAATVK	K9(PhoX)	9	P12302_82	143	AQAGD[K]R	K6(PhoX)	6	P12302_82	166	11039	Asc_000876.raw	F19	0		12228551	28.95	2.69331e+07	3	Condition A
FALSE	TAGKPKNVSSGSPWYGPDR-ATQTVESSSR	PhoX	Inter	NonCleavable	MS2	2	1	86.11	63.28	1093.5	3	3279.48	16463	40.0373	-0.00596	0	P05146-A0A9R0HTU6	TAGKP[K]NVSSGSPWYGPDR	K6(PhoX)	6	A0A9R0HTU6	321	[A]TQTVESSSR	N-Term(PhoX)	1	P05146	1	16463	Asc_000876.raw	F19	0				0	2	Condition A
FALSE	TESADVKSTSLQPYSEVFGLQR-ATQTVESSSR	PhoX	Inter	NonCleavable	MS2	2	1	116.35	84.71	1239.57	3	3717.71	34432	72.8041	-2.42779	0	P05146-A0A9R0HRF2	TESADV[K]STSLQPYSEVFGLQR	K7(PhoX)	7	A0A9R0HRF2	119	[A]TQTVESSSR	N-Term(PhoX)	1	P05146	1	34432	Asc_000876.raw	F19	0				0	3	Condition A
FALSE	TGKPSLDLPK-GLPWYR	PhoX	Intra	NonCleavable	MS2	1	1	90.32	62.19	686.005	3	2057.01	38198	78.9968	-2.72065	0	P04160-P04160	TG[K]PSLDLPK	K3(PhoX)	3	P04160	130	[G]LPWYR	N-Term(PhoX)	1	P04160	1	38198	Asc_000876.raw	F19	0		2.36778e+06	79.1	2.36778e+06	1	Condition A
FALSE	TGKPSLDLPK-LYKGLR	PhoX	Intra	NonCleavable	MS2	1	1	82.63	58.3	672.021	3	2015.06	24798	55.7709	-3.46767	0	P04160-P04160	TG[K]PSLDLPK	K3(PhoX)	3	P04160	130	LY[K]GLR	K3(PhoX)	3	P04160	227	24798	Asc_000876.raw	F19	0		7.09198e+06	55.86	7.09198e+06	1	Condition A
FALSE	TGKPSLDLPK-TIAVGKFTK	PhoX	Inter	NonCleavable	MS2	2	1	71.95	53.58	757.73	3	2272.18	34788	73.3524	-3.59458	0	P06005-P04160	TG[K]PSLDLPK	K3(PhoX)	3	P04160	130	TIAVG[K]FTK	K6(PhoX);N-Term(Acetyl_protnterm)	6	P06005	7	34788	Asc_000876.raw	F19	0		6.1974e+06	73.4	6.1974e+06	1	Condition A
FALSE	TKGPLFGFTK-AVIPPGKDVR	PhoX	Intra	NonCleavable	MS2	1	1	60.36	37.53	589.808	4	2357.22	30177	65.4195	-0.75493	0	Q02060-Q02060	T[K]GPLFGFTK	K2(PhoX)	2	Q02060	192	AVIPPG[K]DVR	K7(PhoX)	7	Q02060	181	30177	Asc_000876.raw	F19	0.01		839967	65.39	839967	1	Condition A
FALSE	TKQTAR-KQLATK	PhoX	Intra	NonCleavable	MS2	2	1	95.35	50.33	534.608	3	1602.82	5031	15.6313	-3.48464	0	A0A0K9QVD9-A0A0K9QVD9	T[K]QTAR	K2(PhoX)	2	A0A0K9QVD9	5	[K]QLATK	K1(PhoX)	1	A0A0K9QVD9	19	5031	Asc_000876.raw	F19	0		8529424	15.65	8529424	1	Condition A
FALSE	TLEQFENYKNETIQFEQQKAINQVR-VINALAKPIDGR	PhoX	Inter	NonCleavable	MS2	2	1	95.48	72.76	1144.33	4	4575.29	35212	74.0437	-1.74215	0	P06450-P06453	TLEQFENYKNETIQFEQQ[K]AINQVR	K19(PhoX)	19	P06453	135	VINALA[K]PIDGR	K7(PhoX)	7	P06450	114	35212	Asc_000876.raw	F19	0				0	1	Condition A
FALSE	TQSNPNEQNVELNR-ATQTVESSSR	PhoX	Inter	NonCleavable	MS2	2	1	101.52	75.01	973.094	3	2918.27	13616	34.2289	-2.50394	0	P05146-P60150	[T]QSNPNEQNVELNR	N-Term(PhoX)	1	P60150	1	[A]TQTVESSSR	N-Term(PhoX)	1	P05146	1	13616	Asc_000876.raw	F19	0		44376108	34.28	86607380	5	Condition A
FALSE	TQSNPNEQNVELNR-TGKPSLDLPK	PhoX	Inter	NonCleavable	MS2	2	1	100.82	75.08	969.791	3	2908.37	22129	50.9344	-2.54188	0	P04160-P60150	[T]QSNPNEQNVELNR	N-Term(PhoX)	1	P60150	1	TG[K]PSLDLPK	K3(PhoX)	3	P04160	130	22129	Asc_000876.raw	F19	0		12891948	51.11	25783896	2	Condition A
FALSE	TVISAKPKDEK-KSLQELTSK	PhoX	Intra	NonCleavable	MS2	3	1	74.42	26.6	615.318	4	2459.26	15163	37.4685	-1.70464	0	P12301-P12301	TVISAKP[K]DEK	K8(PhoX)	8	P12301	181	[K]SLQELTSK	K1(PhoX)	1	P12301	185	15163	Asc_000876.raw	F19	0		7.48371e+06	37.55	7.48371e+06	1	Condition A
FALSE	TVKSAPQSLWYGPDRPK-AKVAVASPADDELAK	PhoX	Inter	NonCleavable	MS2	2	1	84.61	68.08	906.707	4	3624.81	26344	58.6181	-7.43058	0	A0A9R0IJF3-A0A9R0KDI5	TV[K]SAPQSLWYGPDRPK	K3(PhoX)	3	A0A9R0KDI5	41	A[K]VAVASPADDELAK	K2(PhoX)	2	A0A9R0IJF3	63	26344	Asc_000876.raw	F19	0				2268252	2	Condition A
FALSE	TVKSAPQSLWYGPDRPK-ATQTVESSSR	PhoX	Inter	NonCleavable	MS2	2	1	102.98	68.26	801.882	4	3205.52	22434	51.4793	-2.56184	0	P05146-A0A9R0KDI5	TV[K]SAPQSLWYGPDRPK	K3(PhoX)	3	A0A9R0KDI5	41	[A]TQTVESSSR	N-Term(PhoX)	1	P05146	1	22434	Asc_000876.raw	F19	0		14881993	51.63	26796617	3	Condition A
FALSE	TVKSAPQSLWYGPDRPK-TAGKPK	PhoX	Inter	NonCleavable	MS2	4	1	62.09	34.14	685.844	4	2741.36	18294	43.484	-1.98453	0	A0A9R0HTU6-A0A9R0KDI5	TV[K]SAPQSLWYGPDRPK	K3(PhoX)	3	A0A9R0KDI5	41	TAG[K]PK	K4(PhoX)	4	A0A9R0HTU6	319	18294	Asc_000876.raw	F19	0.01		5734317	43.54	5734317	1	Condition A
FALSE	TVKSAPQSLWYGPDRPK-TIAVGKFTK	PhoX	Inter	NonCleavable	MS2	2	1	84.02	60.28	787.149	4	3146.58	34471	72.8681	0.53951	0	P06005-A0A9R0KDI5	TV[K]SAPQSLWYGPDRPK	K3(PhoX)	3	A0A9R0KDI5	41	TIAVG[K]FTK	K6(PhoX);N-Term(Acetyl_protnterm)	6	P06005	7	34471	Asc_000876.raw	F19	0		4768956	72.94	9537912	2	Condition A
FALSE	VDLPGSYHTEWSKLAR-KSDPNVAAALH	PhoX	Intra	NonCleavable	MS2	1	1	90.71	62.79	798.384	4	3191.52	30232	65.5169	-4.38059	0	Q94KU2-Q94KU2	VDLPGSYHTEWS[K]LAR	K13(PhoX)	13	Q94KU2	523	[K]SDPNVAAALH	K1(PhoX)	1	Q94KU2	527	30232	Asc_000876.raw	F19	0		5032178	65.55	5032178	1	Condition A
FALSE	VINALAKPIDGR-ADEISKIIR	PhoX	Intra	NonCleavable	MS2	1	1	123.34	46.74	630.837	4	2521.33	32513	69.5686	-1.64697	0	P06450-P06450	VINALA[K]PIDGR	K7(PhoX)	7	P06450	114	ADEIS[K]IIR	K6(PhoX)	6	P06450	11	32513	Asc_000876.raw	F19	0		14745725	69.68	14745725	1	Condition A
FALSE	VINALAKPIDGR-VIVEKPFGR	PhoX	Inter	NonCleavable	MS2	2	1	62.84	14.08	840.784	3	2521.34	32504	69.5534	0.35747	0	O24357-P06450	VINALA[K]PIDGR	K7(PhoX)	7	P06450	114	VIVE[K]PFGR	K5(PhoX)	5	O24357	230	32504	Asc_000876.raw	F19	0		33492130	69.67	33492130	2	Condition A
FALSE	VKTFQGPPHGIQVER-DDYTEKDR	PhoX	Intra	NonCleavable	MS2	20	1	92.08	77.06	736.587	4	2944.33	18236	43.3834	1.12012	0	P00875_145-P00875_145	[V]KTFQGPPHGIQVER	N-Term(PhoX)	1	P00875_145	0	DDYTE[K]DR	K6(PhoX)	6	P00875_145	212	18236	Asc_000876.raw	F19	0		11791156	43.12	1.27672e+07	2	Condition A
FALSE	VKTFQGPPHGIQVER-VLAKALR	PhoX	Intra	NonCleavable	MS2	15	1	101.61	73.48	668.859	4	2673.42	22365	51.3555	-2.4274	0	P00875_145-P00875_145	[V]KTFQGPPHGIQVER	N-Term(PhoX)	1	P00875_145	0	VLA[K]ALR	K4(PhoX)	4	P00875_145	172	22365	Asc_000876.raw	F19	0		41737132	51.47	41737132	1	Condition A
FALSE	VPTPNVSVVDLVVNIEKVGVTAEDVNNAFR-KAAAGPLK	PhoX	Intra	NonCleavable	MS2	2	1	79.03	39.01	1040.54	4	4160.16	63315	118.343	-1.44826	0	P12860-P12860	VPTPNVSVVDLVVNIE[K]VGVTAEDVNNAFR	K17(PhoX)	17	P12860	336	[K]AAAGPLK	K1(PhoX)	1	P12860	350	63315	Asc_000876.raw	F19	0		1652894	118.28	1652894	1	Condition A
FALSE	VSAGLAENQSFSEAWSKIPEK-AEGISKNSGPDFQNTK	PhoX	Inter	NonCleavable	MS2	4	1	68.02	45.28	1045.74	4	4180.94	31751	68.2472	-3.22892	0	A0A9R0J843-P04160	VSAGLAENQSFSEAWS[K]IPEK	K17(PhoX)	17	P04160	304	AEGIS[K]NSGPDFQNTK	K6(PhoX)	6	A0A9R0J843	150	31751	Asc_000876.raw	F19	0		9548875	68.3	9548875	1	Condition A
FALSE	VSASEILNVKQFIDR-KAWPSLQNDLR	PhoX	Intra	NonCleavable	MS2	3	1	280.31	233.96	814.662	4	3256.63	48798	95.6017	-2.09046	0	P12301-P12301	VSASEILNV[K]QFIDR	K10(PhoX)	10	P12301	146	[K]AWPSLQNDLR	K1(PhoX)	1	P12301	152	48798	Asc_000876.raw	F19	0		27675406	95.76	70426444	4	Condition A
FALSE	YDLKTVISAKPK-DGTLPYTKDR	PhoX	Intra	NonCleavable	MS2	3	1	65.68	45.98	685.094	4	2738.36	26528	58.9408	-2.17483	0	P12301-P12301	YDL[K]TVISAKPK	K4(PhoX)	4	P12301	173	DGTLPYT[K]DR	K8(PhoX)	8	P12301	118	26528	Asc_000876.raw	F19	0		14052527	59.03	14052527	1	Condition A
FALSE	YLLFKTSR-KIAGTE	PhoX	Intra	NonCleavable	MS2	1	1	63.44	37.37	618.974	3	1855.91	28255	61.9959	-1.99625	0	A0A9R0IJZ9-A0A9R0IJZ9	YLLF[K]TSR	K5(PhoX)	5	A0A9R0IJZ9	146	[K]IAGTE	K1(PhoX)	1	A0A9R0IJZ9	162	28255	Asc_000876.raw	F19	0		847397	61.93	847397	1	Condition A
FALSE	YNKKPTITSR-KSVETYK	PhoX	Intra	NonCleavable	MS2	1	1	89.7	63.81	568.533	4	2272.12	10095	26.8538	-2.11624	0	A0A9R0KBB6-A0A9R0KBB6	YN[K]KPTITSR	K3(PhoX)	3	A0A9R0KBB6	109	[K]SVETYK	K1(PhoX)	1	A0A9R0KBB6	56	10095	Asc_000876.raw	F19	0		3875916	26.87	3875916	1	Condition A
FALSE	YPSLKVQDNFR-KSQLLHR	PhoX	Intra	NonCleavable	MS2	1	1	96.96	67.39	615.058	4	2458.22	22422	51.4567	-0.60015	0	A0A9R0JKG7-A0A9R0JKG7	YPSL[K]VQDNFR	K5(PhoX)	5	A0A9R0JKG7	193	[K]SQLLHR	K1(PhoX)	1	A0A9R0JKG7	182	22422	Asc_000876.raw	F19	0		3736567	51.54	7473134	2	Condition A
