## Supplementary material for "Deciphering Photosynthetic Protein Networks: A Crosslinking-MS Strategy for Studying Functional Thylakoid Membranes": Source Data S2: A_Xlinks_All_Conditions_All_Rep_2025-03-19_So_1-2_PhoX_Merged.csv

Checked	Sequence	Crosslinker	Crosslink Type	Crosslink Strategy	Identified By	# Proteins	# Identified MS2 Scans	Max. XlinkX Score	Delta XlinkX Score	m/z [Da]	Charge	MH+ [Da]	First Scan	RT [min]	DeltaM [ppm]	Reporter Ion Score	Accessions	Sequence A	Modifications A	Comp. Voltage	Crosslinker Position A	Protein Accession A	Leading Protein Position A	Sequence B	Modifications B	Crosslinker Position B	Protein Accession B	Leading Protein Position B	All Scans	Spectrum File	File ID	Validator Q-value	Quan Info	Precursor Abundance	Apex RT [min]	Total Precursor Abundances	Total CSMs	Experimental group
FALSE	AEEAAAAPAAASPEGEAPK-DGVYPEKVNPGR	PhoX	Inter	NonCleavable	MS2	3	1	69.38	49.77	1093.157043	3	3278.463854	20380	47.0111	3.64134	0	P12353-P12354_36	[A]EEAAAAPAAASPEGEAPK	N-Term(PhoX)	NA	1	P12354_36	0	DGVYPE[K]VNPGR	K7(PhoX)	7	P12353	178	20380	Asc_000873.raw	F17	0	NA	NA	NA	0	1	Condition C
FALSE	AKLKFEAELMQEAEK-LSDELAADMFKDHTR	PhoX	Inter	NonCleavable	MS2	2	1	57.6	6.59	1246.900635	3	3739.694628	64929	120.386	5.17831	0	A0A9R0ILC3-A0A9R0HR75	AKL[K]FEAELMQEAEK	M10(Oxidation);K4(PhoX)	NA	4	A0A9R0HR75	230	LSDELAADMF[K]DHTR	K11(PhoX)	11	A0A9R0ILC3	343	64929	Asc_000873.raw	F17	0.01	NA	3930205.25	120.42	3930205.25	1	Condition C
FALSE	AKVAVASPADDELAK-ATQTVESSSR	PhoX	Inter	NonCleavable	MS2	2	1	116.35	90.69	920.429016	3	2760.279772	18307	43.167	1.67866	0	P05146-A0A9R0IJF3	A[K]VAVASPADDELAK	K2(PhoX)	NA	2	A0A9R0IJF3	63	[A]TQTVESSSR	N-Term(PhoX)	1	P05146	1	18307	Asc_000873.raw	F17	0	NA	2174118.5	43.2	4348237	2	Condition C
FALSE	AQAGDKR-WFKGAK	PhoX	Intra	NonCleavable	MS2	6	1	87.26	60.14	564.263	3	1691.781725	9230	25.115	-0.42394	0	P12302_82-P12302_82	AQAGD[K]R	K6(PhoX)	NA	6	P12302_82	166	WF[K]GAK	K3(PhoX)	3	P12302_82	170	9230	Asc_000873.raw	F17	0	NA	NA	NA	0	2	Condition C
FALSE	ATLKSDGVFR-LYKGLR	PhoX	Intra	NonCleavable	MS2	4	1	74.64	53.13	684.683411	3	2053.042956	24008	53.6825	-2.08463	0	P04160-P04160	ATL[K]SDGVFR	K4(PhoX)	NA	4	P04160	438	LY[K]GLR	K3(PhoX)	3	P04160	227	24008	Asc_000873.raw	F17	0	NA	1753720.375	53.63	3507440.75	2	Condition C
FALSE	ATPEQVADYTLKLLHR-TAKTVASPGR	PhoX	Intra	NonCleavable	MS2	1	1	76.06	54.07	763.636978	4	3052.53336	41344	83.1158	1.25998	0	A0A9R0HX81-A0A9R0HX81	ATPEQVADYTL[K]LLHR	K12(PhoX)	NA	12	A0A9R0HX81	290	TA[K]TVASPGR	K3(PhoX)	3	A0A9R0HX81	58	41344	Asc_000873.raw	F17	0	NA	11312516	83.59	24072877.625	3	Condition C
FALSE	ATQTVESSSR-KSAGKPK	PhoX	Inter	NonCleavable	MS2	2	1	72.05	49.76	663.982422	3	1990.939989	5036	15.738	-2.50712	0	A4F3R4-P05146	[A]TQTVESSSR	N-Term(PhoX)	NA	1	P05146	1	[K]SAGKPK	K1(PhoX)	1	A4F3R4	37	5036	Asc_000873.raw	F17	0	NA	7661926.5	15.77	7661926.5	1	Condition C
FALSE	ATQTVESSSR-QPEAEGKIR	PhoX	Inter	NonCleavable	MS2	2	1	62.84	42.09	768.01947	3	2303.051134	10931	28.7083	-3.97528	0	P69447-P05146	[A]TQTVESSSR	N-Term(PhoX)	NA	1	P05146	1	QPEAEG[K]IR	K7(PhoX)	7	P69447	48	10931	Asc_000873.raw	F17	0	NA	2831479.5	28.81	2831479.5	1	Condition C
FALSE	ATQTVESSSR-TGKPSLDLPK	PhoX	Inter	NonCleavable	MS2	2	1	85.85	63.02	777.370483	3	2331.104174	21160	48.5271	-2.46214	0	P04160-P05146	[A]TQTVESSSR	N-Term(PhoX)	NA	1	P05146	1	TG[K]PSLDLPK	K3(PhoX)	3	P04160	130	21160	Asc_000873.raw	F17	0	NA	45706724	48.35	45706724	1	Condition C
FALSE	ATQTVESSSR-TIAVGKFTK	PhoX	Inter	NonCleavable	MS2	2	1	140.79	111.22	761.031738	3	2282.087938	27787	60.6542	-2.57778	0	P06005-P05146	[A]TQTVESSSR	N-Term(PhoX)	NA	1	P05146	1	TIAVG[K]FTK	K6(PhoX);N-Term(Acetyl_protnterm)	6	P06005	7	27787	Asc_000873.raw	F17	0	NA	8957626	60.66	8957626	1	Condition C
FALSE	ATSIPADNVPDMQK-KPDLNDPVLR	PhoX	Inter	NonCleavable	MS2	2	1	78.77	53.98	960.12323	3	2879.362414	26039	57.4937	-7.74007	0	P00166-P08980_52	[A]TSIPADNVPDMQK	M12(Oxidation);N-Term(PhoX)	NA	1	P08980_52	0	[K]PDLNDPVLR	K1(PhoX)	1	P00166	6	26039	Asc_000873.raw	F17	0	NA	NA	NA	0	1	Condition C
FALSE	CADAKAIADEAMKHEMNLR-RSQILR	PhoX	Inter	NonCleavable	MS2	2	1	56.78	10.18	1057.828369	3	3172.477831	40244	81.4175	-5.42671	0	A0A9R0IH67-A0A9R0HWS9	CADA[K]AIADEAMKHEMNLR	C1(Carbamidomethyl);M12(Oxidation);K5(PhoX)	NA	5	A0A9R0HWS9	470	[R]SQILR	N-Term(PhoX)	1	A0A9R0IH67	1	40244	Asc_000873.raw	F17	0.01	NA	5576559	81.57	5576559	1	Condition C
FALSE	DDYTEKDR-VLAKALR	PhoX	Intra	NonCleavable	MS2	20	1	104.64	77.52	674.318054	3	2021.946886	14811	36.5114	-1.01342	0	P00875_145-P00875_145	DDYTE[K]DR	K6(PhoX)	NA	6	P00875_145	212	VLA[K]ALR	K4(PhoX)	4	P00875_145	172	14811	Asc_000873.raw	F17	0	NA	7265013.5	36.35	14530027	2	Condition C
FALSE	DGVYPEKVNPGR-IKYQFYR	PhoX	Intra	NonCleavable	MS2	2	1	93.6	67.37	640.054199	4	2558.202244	25112	55.7571	-1.49276	0	P12353-P12353	DGVYPE[K]VNPGR	K7(PhoX)	NA	7	P12353	178	I[K]YQFYR	K2(PhoX)	2	P12353	153	25112	Asc_000873.raw	F17	0	NA	36556924	56.07	36556924	1	Condition C
FALSE	DITLGFVDLLRDDYTEKDR-VKTFQGPPHGIQVER	PhoX	Intra	NonCleavable	MS2	19	1	79.47	44.27	838.012561	5	4187.040976	46252	90.7414	-1.33416	0	P00875_145-P00875_145	DITLGFVDLLRDDYTE[K]DR	K17(PhoX)	NA	17	P00875_145	212	V[K]TFQGPPHGIQVER	K2(PhoX)	2	P00875_145	2	46252	Asc_000873.raw	F17	0	NA	NA	NA	0	1	Condition C
FALSE	EAKELIEGLPK-ISVIKAVR	PhoX	Intra	NonCleavable	MS2	2	1	135.81	97.15	581.070495	4	2322.267429	32973	69.6564	-3.67475	0	P02398_57-P02398_57	EA[K]ELIEGLPK	K3(PhoX)	NA	3	P02398_57	97	ISVI[K]AVR	K5(PhoX)	5	P02398_57	83	32973	Asc_000873.raw	F17	0	NA	2148634	69.71	11137623	2	Condition C
FALSE	EAPKGFTPPELDPNTPSPIFAGSTGGLLR-DGVYPEKVNPGR	PhoX	Intra	NonCleavable	MS2	2	1	69.38	37.74	1127.301025	4	4507.189548	44635	88.231	-3.75895	0	P12353-P12353	EAP[K]GFTPPELDPNTPSPIFAGSTGGLLR	K4(PhoX)	NA	4	P12353	69	DGVYPE[K]VNPGR	K7(PhoX)	7	P12353	178	44635	Asc_000873.raw	F17	0	NA	13424539	88.35	13424539	1	Condition C
FALSE	EDILSKPENIR-EKIVEGR	PhoX	Intra	NonCleavable	MS2	1	1	67.76	40.45	589.042541	4	2354.155613	23019	51.9651	-2.04231	0	A0A9R0KBT2-A0A9R0KBT2	EDILS[K]PENIR	K6(PhoX)	NA	6	A0A9R0KBT2	927	E[K]IVEGR	K2(PhoX)	2	A0A9R0KBT2	934	23019	Asc_000873.raw	F17	0	NA	2375947.5	52.09	10186092	2	Condition C
FALSE	EISKDEISDALER-ALAKDVDFDKVAR	PhoX	Intra	NonCleavable	MS2	1	1	91.9	59.4	791.136124	4	3162.529942	31864	67.7505	-5.9592	0	A0A9R0IJH8-A0A9R0IJH8	EIS[K]DEISDALER	K4(PhoX)	NA	4	A0A9R0IJH8	483	ALA[K]DVDFDKVAR	K4(PhoX)	4	A0A9R0IJH8	443	31864	Asc_000873.raw	F17	0	NA	NA	NA	0	2	Condition C
FALSE	EISKDEISDALER-DVDFDKVAR	PhoX	Intra	NonCleavable	MS2	1	1	106.84	78.66	695.316223	4	2779.250339	32688	69.1679	2.70538	0	A0A9R0IJH8-A0A9R0IJH8	EIS[K]DEISDALER	K4(PhoX)	NA	4	A0A9R0IJH8	483	DVDFD[K]VAR	K6(PhoX)	6	A0A9R0IJH8	449	32688	Asc_000873.raw	F17	0	NA	5114678	69.23	5114678	1	Condition C
FALSE	ESTYFTAKR-KAESEVLSR	PhoX	Intra	NonCleavable	MS2	1	1	72.02	43.85	583.272522	4	2331.075535	17445	41.6271	0.76212	0	A0A9R0IMC1-A0A9R0IMC1	ESTYFTA[K]R	K8(PhoX)	NA	8	A0A9R0IMC1	201	[K]AESEVLSR	K1(PhoX)	1	A0A9R0IMC1	203	17445	Asc_000873.raw	F17	0	NA	1105155.125	41.64	1105155.125	1	Condition C
FALSE	EVKVVNTGTVLQVGDGIAR-ADEISKIIR	PhoX	Intra	NonCleavable	MS2	1	1	76.59	39.72	1070.224731	3	3209.666918	38206	78.1234	0.52792	0	P06450-P06450	EV[K]VVNTGTVLQVGDGIAR	K3(PhoX)	NA	3	P06450	25	ADEIS[K]IIR	K6(PhoX)	6	P06450	11	38206	Asc_000873.raw	F17	0	NA	9751798	78.22	19503596	2	Condition C
FALSE	EVQKPLEDITESLR-YALPIDNKAIR	PhoX	Intra	NonCleavable	MS2	1	1	132.72	95.04	1047.194458	3	3140.576098	42003	84.1456	0.73336	0	A0A9R0JER5-A0A9R0JER5	EVQ[K]PLEDITESLR	K4(PhoX)	NA	4	A0A9R0JER5	135	YALPIDN[K]AIR	K8(PhoX)	8	A0A9R0JER5	128	42003	Asc_000873.raw	F17	0	NA	6138224.5	83.96	6138224.5	3	Condition C
FALSE	FAAGTEAIAKK-LEEISKK	PhoX	Intra	NonCleavable	MS2	2	1	57.5	25.54	541.275574	4	2163.087742	16964	40.6607	-1.10432	0	P29409-P29409	FAAGTEAIA[K]K	K10(PhoX)	NA	10	P29409	368	LEEIS[K]K	K6(PhoX)	6	P29409	375	16964	Asc_000873.raw	F17	0.01	NA	1322888.875	40.7	1322888.875	1	Condition C
FALSE	FTKDEK-LYKGLR	PhoX	Inter	NonCleavable	MS2	2	1	71.27	45.61	575.947815	3	1726.836168	13369	33.6458	-2.39283	0	P04160-P06005	FT[K]DEK	K3(PhoX)	NA	3	P06005	10	LY[K]GLR	K3(PhoX)	3	P04160	227	13369	Asc_000873.raw	F17	0	NA	13186351	33.72	14016239	2	Condition C
FALSE	FVDEPTTGLEKAVIPPGK-SALGLKTK	PhoX	Intra	NonCleavable	MS2	1	1	72.62	47.83	731.883545	4	2925.519627	30867	65.9869	-2.28533	0	Q02060-Q02060	FVDEPTTGLE[K]AVIPPGK	K11(PhoX)	NA	11	Q02060	174	SALGL[K]TK	K6(PhoX)	6	Q02060	190	30867	Asc_000873.raw	F17	0	NA	4921299.5	66.2	4921299.5	1	Condition C
FALSE	FVDEPTTGLEKAVIPPGK-TKGPLFGFTK	PhoX	Intra	NonCleavable	MS2	1	1	86.11	56.37	801.409973	4	3203.625339	40099	81.2023	-2.14465	0	Q02060-Q02060	FVDEPTTGLE[K]AVIPPGK	K11(PhoX)	NA	11	Q02060	174	T[K]GPLFGFTK	K2(PhoX)	2	Q02060	192	40099	Asc_000873.raw	F17	0	NA	5383848.5	81.39	5383848.5	1	Condition C
FALSE	GGDVKSSGSTSGK-KGGTTSGK	PhoX	Intra	NonCleavable	MS2	1	1	135.81	87.88	704.315246	3	2111.938463	3860	12.9632	-1.10828	0	Q8GT36-Q8GT36	GGDV[K]SSGSTSGK	K5(PhoX)	NA	5	Q8GT36	61	[K]GGTTSGK	K1(PhoX)	1	Q8GT36	70	3860	Asc_000873.raw	F17	0	NA	2010609.375	12.98	2010609.375	1	Condition C
FALSE	GHSLESIKASIESR-KPDFDAYIDPQK	PhoX	Intra	NonCleavable	MS2	1	1	138.9	116.87	790.623779	4	3160.480564	35628	73.957	-1.97437	0	P09559-P09559	GHSLESI[K]ASIESR	K8(PhoX)	NA	8	P09559	223	[K]PDFDAYIDPQK	K1(PhoX)	1	P09559	230	35628	Asc_000873.raw	F17	0	NA	7145663	74.08	14291326	2	Condition C
FALSE	GVGSVVAVDQDPKTR-AKQIASAPR	PhoX	Inter	NonCleavable	MS2	4	1	114.67	76.37	670.342407	4	2679.355076	16890	40.5294	-6.73398	0	P10098-P12354_36	GVGSVVAVDQDP[K]TR	K13(PhoX)	NA	13	P12354_36	59	A[K]QIASAPR	K2(PhoX)	2	P10098	37	16890	Asc_000873.raw	F17	0	NA	8923895	40.6	18564086	2	Condition C
FALSE	GVGSVVAVDQDPKTRYPVVVR-AKQIASAPR	PhoX	Inter	NonCleavable	MS2	4	1	66.99	39.66	848.691772	4	3392.752537	23480	52.7458	2.05123	0	P10098-P12354_36	GVGSVVAVDQDP[K]TRYPVVVR	K13(PhoX)	NA	13	P12354_36	59	A[K]QIASAPR	K2(PhoX)	2	P10098	37	23480	Asc_000873.raw	F17	0	NA	10215628	52.81	10215628	1	Condition C
FALSE	INPTTSDPGVSTLEKK-IYNALIVKGR	PhoX	Inter	NonCleavable	MS2	2	1	118.06	92.01	1014.859375	3	3043.570849	27407	59.9753	-2.90235	0	P00825_43-P00825	INPTTSDPGVSTLE[K]K	K15(PhoX)	NA	15	P00825	17	IYNALIV[K]GR	K8(PhoX)	8	P00825_43	8	27407	Asc_000873.raw	F17	0	NA	17396240	60.08	49518712	3	Condition C
FALSE	INPTTSDPGVSTLEKK-MPNIYNALIVKGR	PhoX	Intra	NonCleavable	MS2	1	1	76.06	48.44	1134.239014	3	3401.709765	32394	68.6527	-4.89844	0	P00825-P00825	INPTTSDPGVSTLE[K]K	K15(PhoX)	NA	15	P00825	17	MPNIYNALIV[K]GR	M1(Oxidation);K11(PhoX)	11	P00825	50	32394	Asc_000873.raw	F17	0	NA	NA	NA	0	1	Condition C
FALSE	IVDWLASSFKR-DEGIDLLKDK	PhoX	Intra	NonCleavable	MS2	1	1	67.03	37.05	892.774902	3	2677.317431	45988	90.3327	-5.41171	0	O50036-O50036	IVDWLASSF[K]R	K10(PhoX)	NA	10	O50036	313	DEGIDLL[K]DK	K8(PhoX)	8	O50036	322	45988	Asc_000873.raw	F17	0	NA	2045012.625	90.47	2045012.625	1	Condition C
FALSE	KAWPSLQNDLR-AKVSASEILNVK	PhoX	Intra	NonCleavable	MS2	3	1	70	45.84	932.47699	3	2796.423693	36410	75.1909	-1.30429	0	P12301-P12301	[K]AWPSLQNDLR	K1(PhoX)	NA	1	P12301	152	A[K]VSASEILNVK	K2(PhoX)	2	P12301	136	36410	Asc_000873.raw	F17	0	NA	NA	NA	0	2	Condition C
FALSE	KELAEDIESLK-YLLFKTSR	PhoX	Intra	NonCleavable	MS2	1	1	81.67	51.49	628.566833	4	2512.252781	37664	77.2431	-1.45592	0	A0A9R0IJZ9-A0A9R0IJZ9	[K]ELAEDIESLK	K1(PhoX)	NA	1	A0A9R0IJZ9	150	YLLF[K]TSR	K5(PhoX)	5	A0A9R0IJZ9	146	37664	Asc_000873.raw	F17	0	NA	3256311	77.41	10020009	2	Condition C
FALSE	KEQCLALGTR-EGPNLLKLAR	PhoX	Intra	NonCleavable	MS2	2	1	60.36	5.95	624.568298	4	2496.25864	31791	67.6213	-1.50075	0	P12353-P12353	[K]EQCLALGTR	C4(Carbamidomethyl);K1(PhoX)	NA	1	P12353	136	EGPNLL[K]LAR	K7(PhoX)	7	P12353	132	31791	Asc_000873.raw	F17	0.01	NA	6981254	67.7	14909675	2	Condition C
FALSE	KFVASGR-TKQTAR	PhoX	Inter	NonCleavable	MS2	2	1	62.09	39.99	559.943237	3	1678.822435	6121	18.1029	-2.57216	0	A0A0K9QVD9-A0A9R0I9P9	[K]FVASGR	K1(PhoX)	NA	1	A0A9R0I9P9	115	T[K]QTAR	K2(PhoX)	2	A0A0K9QVD9	5	6121	Asc_000873.raw	F17	0.01	NA	1240126.125	18.12	1240126.125	1	Condition C
FALSE	KLTEQEVR-KELEEQVK	PhoX	Intra	NonCleavable	MS2	1	1	116.12	62.41	738.699768	3	2215.092028	12759	32.4074	-7.13066	0	A0A9R0IF75-A0A9R0IF75	[K]LTEQEVR	K1(PhoX)	NA	1	A0A9R0IF75	405	[K]ELEEQVK	K1(PhoX)	1	A0A9R0IF75	397	12759	Asc_000873.raw	F17	0	NA	1180006.5	32.43	2360013	2	Condition C
FALSE	KLTSKADAFEYADQVLEK-NKSDPDVADAVTELR	PhoX	Inter	NonCleavable	MS2	2	1	70.91	50.91	974.460144	4	3895.826023	39683	80.5565	3.42966	0	A0A9R0KAU1-A0A9R0JN50	[K]LTSKADAFEYADQVLEK	K1(PhoX)	NA	1	A0A9R0JN50	140	N[K]SDPDVADAVTELR	K2(PhoX)	2	A0A9R0KAU1	92	39683	Asc_000873.raw	F17	0	NA	NA	NA	0	1	Condition C
FALSE	KLTSKADAFEYADQVLEK-NKSDPDVADAVTELR	PhoX	Inter	NonCleavable	MS2	2	1	176.79	142.93	974.470337	4	3895.866795	39808	80.7482	-7.04115	0	A0A9R0KAU1-A0A9R0JN50	KLTS[K]ADAFEYADQVLEK	K5(PhoX)	NA	5	A0A9R0JN50	144	N[K]SDPDVADAVTELR	K2(PhoX)	2	A0A9R0KAU1	92	39808	Asc_000873.raw	F17	0	NA	4860445.5	80.67	4860445.5	1	Condition C
FALSE	KSAGKPK-TAGKPK	PhoX	Inter	NonCleavable	MS2	4	1	57.5	20.63	509.264679	3	1526.78676	3587	12.3038	-1.35323	0	A4F3R4-A0A9R0HTU6	[K]SAGKPK	K1(PhoX)	NA	1	A4F3R4	37	TAG[K]PK	K4(PhoX)	4	A0A9R0HTU6	319	3587	Asc_000873.raw	F17	0.01	NA	NA	NA	0	1	Condition C
FALSE	KSITDFGSPEDFLSQVDYLLGK-HQVIAATVKDGK	PhoX	Intra	NonCleavable	MS2	6	1	65.68	34.3	984.483536	4	3935.91959	56989	107.6804	0.69379	0	P12302_82-P12302_82	[K]SITDFGSPEDFLSQVDYLLGK	K1(PhoX)	NA	1	P12302_82	69	HQVIAATV[K]DGK	K9(PhoX)	9	P12302_82	152	56989	Asc_000873.raw	F17	0	NA	NA	NA	0	1	Condition C
FALSE	KSITDFGSPEDFLSQVDYLLGK-TADGDEGGKHQVIAATVKDGK	PhoX	Intra	NonCleavable	MS2	5	1	101.38	61.96	953.86029	5	4766.279623	54262	103.3421	-3.50065	0	P12302_82-P12302_82	[K]SITDFGSPEDFLSQVDYLLGK	K1(PhoX)	NA	1	P12302_82	69	TADGDEGGKHQVIAATV[K]DGK	K18(PhoX)	18	P12302_82	152	54262	Asc_000873.raw	F17	0	NA	898200.5	103.37	2617198.75	2	Condition C
FALSE	KTAGKPK-AAAAPK	PhoX	Inter	NonCleavable	MS2	4	1	82.63	32.29	489.586029	3	1467.750811	4144	13.6887	-2.20193	0	P36494_52-A0A9R0HTU6	[K]TAGKPK	K1(PhoX)	NA	1	A0A9R0HTU6	315	[A]AAAPK	N-Term(PhoX)	1	P36494_52	0	4144	Asc_000873.raw	F17	0	NA	6191636.5	13.72	6191636.5	1	Condition C
FALSE	KTAGKPK-TAGKPK	PhoX	Intra	NonCleavable	MS2	3	1	67.31	29.96	513.937195	3	1540.804308	3657	12.4548	-2.57404	0	A0A9R0HTU6-A0A9R0HTU6	[K]TAGKPK	K1(PhoX)	NA	1	A0A9R0HTU6	315	TAG[K]PK	K4(PhoX)	4	A0A9R0HTU6	319	3657	Asc_000873.raw	F17	0	NA	1399088.75	12.45	1399088.75	1	Condition C
FALSE	KVEMDADQFR-AIEQLEKAR	PhoX	Intra	NonCleavable	MS2	1	1	116.35	93.21	841.049988	3	2522.142687	16879	40.5116	2.96424	0	P06453-P06453	[K]VEMDADQFR	M4(Oxidation);K1(PhoX)	NA	1	P06453	87	AIEQLE[K]AR	K7(PhoX)	7	P06453	80	16879	Asc_000873.raw	F17	0	NA	NA	NA	10557746.75	5	Condition C
FALSE	KWVNSVGVDNVGK-KLVNSK	PhoX	Intra	NonCleavable	MS2	2	1	77.93	43.12	767.054748	3	2300.156969	19701	45.6639	-0.63902	0	A0A9R0HS81-A0A9R0HS81	[K]WVNSVGVDNVGK	K1(PhoX)	NA	1	A0A9R0HS81	357	[K]LVNSK	K1(PhoX)	1	A0A9R0HS81	370	19701	Asc_000873.raw	F17	0	NA	1233309.75	45.66	1233309.75	1	Condition C
FALSE	LANDSKSAK-KGGGDR	PhoX	Intra	NonCleavable	MS2	1	1	57.71	36.16	577.929565	3	1732.78142	3890	13.0379	-2.52741	0	A0A9R0J7X3-A0A9R0J7X3	LANDS[K]SAK	K6(PhoX)	NA	6	A0A9R0J7X3	218	[K]GGGDR	K1(PhoX)	1	A0A9R0J7X3	222	3890	Asc_000873.raw	F17	0.01	NA	10302626	13.07	10302626	1	Condition C
FALSE	LEKTVEEGER-LSMKAAFGR	PhoX	Inter	NonCleavable	MS2	2	1	60.15	27.93	595.530395	4	2380.107029	18994	44.3848	2.22287	0	A0A9R0J5S7-Q9SM43	LE[K]TVEEGER	K3(PhoX)	NA	3	Q9SM43	384	LSM[K]AAFGR	K4(PhoX)	4	A0A9R0J5S7	254	18994	Asc_000873.raw	F17	0.01	NA	11998106	44.42	11998106	1	Condition C
FALSE	LENDHLAQIAKGVQK-ITGAKNVR	PhoX	Intra	NonCleavable	MS2	3	1	72	44.67	683.604248	4	2732.402439	18032	42.6904	-0.90014	0	P11402-P11402	LENDHLAQIA[K]GVQK	K11(PhoX)	NA	11	P11402	196	ITGA[K]NVR	K5(PhoX)	5	P11402	205	18032	Asc_000873.raw	F17	0	NA	67209088	42.76	69331921	2	Condition C
FALSE	LENDHLAQIAKGVQKITGAK-SEMPPVKDEDLVTGAK	PhoX	Inter	NonCleavable	MS2	4	1	61.4	11.05	1015.515442	4	4060.047214	64414	119.549	-6.28355	0	A0A9R0KBT2-P11402	LENDHLAQIAKGVQ[K]ITGAK	K15(PhoX)	NA	15	P11402	200	SEMPPV[K]DEDLVTGAK	K7(PhoX)	7	A0A9R0KBT2	130	64414	Asc_000873.raw	F17	0.01	NA	NA	NA	0	1	Condition C
FALSE	LFKENTPSVVYITNLATK-KLQSDELATVR	PhoX	Intra	NonCleavable	MS2	1	1	96.96	69.34	877.457336	4	3507.814793	39030	79.4723	-7.32286	0	A0A9R0HVM5-A0A9R0HVM5	LF[K]ENTPSVVYITNLATK	K3(PhoX)	NA	3	A0A9R0HVM5	171	[K]LQSDELATVR	K1(PhoX)	1	A0A9R0HVM5	158	39030	Asc_000873.raw	F17	0	NA	NA	NA	0	2	Condition C
FALSE	LGGSSAFIGKVGEDEFGYMLAEILK-ATNPLLK	PhoX	Inter	NonCleavable	MS2	2	1	57.5	13.05	1204.922485	3	3613.76018	65910	122.0037	1.5029	0	A0A9R0IVH5-A0A9R0KBL8	LGGSSAFIG[K]VGEDEFGYMLAEILK	M19(Oxidation);K10(PhoX)	NA	10	A0A9R0KBL8	126	[A]TNPLLK	N-Term(PhoX)	1	A0A9R0IVH5	1	65910	Asc_000873.raw	F17	0.01	NA	1754077.875	122.02	1754077.875	1	Condition C
FALSE	LGLSAKNYGR-VLAKALR	PhoX	Intra	NonCleavable	MS2	15	1	104.64	63.39	515.278992	4	2059.101414	21962	50.0743	-2.21198	0	P00875_145-P00875_145	LGLSA[K]NYGR	K6(PhoX)	NA	6	P00875_145	39	VLA[K]ALR	K4(PhoX)	4	P00875_145	172	21962	Asc_000873.raw	F17	0	NA	NA	NA	4684059	2	Condition C
FALSE	LGTKALVPGFEEGIR-IDSTYLQGAPAKIR	PhoX	Intra	NonCleavable	MS2	1	1	86.83	60.45	832.92987	4	3329.704929	37639	77.2008	0.02026	0	A0A9R0JA24-A0A9R0JA24	LGT[K]ALVPGFEEGIR	K4(PhoX)	NA	4	A0A9R0JA24	190	IDSTYLQGAPA[K]IR	K12(PhoX)	12	A0A9R0JA24	184	37639	Asc_000873.raw	F17	0	NA	1242459.375	77.22	2484918.75	2	Condition C
FALSE	LNAVESIFNDAESIAKAIGNASK-ATQTVESSSR	PhoX	Inter	NonCleavable	MS2	2	1	71.95	49.42	1212.915222	3	3637.73839	65934	122.0455	-6.76815	0	P05146-A0A9R0IF75	LNAVESIFNDAESIA[K]AIGNASK	K16(PhoX)	NA	16	A0A9R0IF75	187	[A]TQTVESSSR	N-Term(PhoX)	1	P05146	1	65934	Asc_000873.raw	F17	0	NA	NA	NA	0	1	Condition C
FALSE	LNAVESIFNDAESIAKAIGNASK-SLIPVVKNSPAFVGSSR	PhoX	Intra	NonCleavable	MS2	1	1	157.68	117.33	1083.054443	4	4330.20322	66217	122.5173	-3.62388	0	A0A9R0IF75-A0A9R0IF75	LNAVESIFNDAESIA[K]AIGNASK	K16(PhoX)	NA	16	A0A9R0IF75	187	SLIPVV[K]NSPAFVGSSR	K7(PhoX)	7	A0A9R0IF75	100	66217	Asc_000873.raw	F17	0	NA	1526334.125	122.56	3052668.25	2	Condition C
FALSE	LNIDPKYNDQQLR-VDKTGIVHIPFGK	PhoX	Intra	NonCleavable	MS2	1	1	83.75	48.34	809.910171	4	3237.626133	33643	70.7785	-1.50385	0	Q9LE95-Q9LE95	LNIDP[K]YNDQQLR	K6(PhoX)	NA	6	Q9LE95	167	VD[K]TGIVHIPFGK	K3(PhoX)	3	Q9LE95	281	33643	Asc_000873.raw	F17	0	NA	7069980.5	70.88	14139961	2	Condition C
FALSE	LSEVGQAIDSNDLKAASSVLGASTDTDWIK-LISTVALKDVESSK	PhoX	Intra	NonCleavable	MS2	1	1	80.07	48.64	1198.352539	4	4791.395603	50043	96.7304	-7.01826	0	A0A9R0IWG6-A0A9R0IWG6	LSEVGQAIDSNDL[K]AASSVLGASTDTDWIK	K14(PhoX)	NA	14	A0A9R0IWG6	153	LISTVAL[K]DVESSK	K8(PhoX)	8	A0A9R0IWG6	205	50043	Asc_000873.raw	F17	0	NA	3777136	96.7	7554272	2	Condition C
FALSE	LSGGDHIHSGTVVGKLEGER-IVGNVFGFKALR	PhoX	Intra	NonCleavable	MS2	15	1	77.38	42.55	716.367615	5	3578.816244	36429	75.2185	-3.86509	0	P00875_120-P00875_120	LSGGDHIHSGTVVG[K]LEGER	K15(PhoX)	NA	15	P00875_120	215	IVGNVFGF[K]ALR	K9(PhoX)	9	P00875_120	9	36429	Asc_000873.raw	F17	0	NA	NA	NA	0	1	Condition C
FALSE	LSGGDHIHSGTVVGKLEGER-TSIVGNVFGFKALR	PhoX	Intra	NonCleavable	MS2	15	1	64.82	37.39	753.983765	5	3766.896994	39595	80.4272	-3.94894	0	P00875_118-P00875_118	LSGGDHIHSGTVVG[K]LEGER	K15(PhoX)	NA	15	P00875_118	217	TSIVGNVFGF[K]ALR	K11(PhoX)	11	P00875_118	11	39595	Asc_000873.raw	F17	0	NA	NA	NA	0	2	Condition C
FALSE	LSGGDHIHSGTVVGKLEGER-VFGFKALR	PhoX	Intra	NonCleavable	MS2	15	1	86.34	48.05	639.722351	5	3195.589926	32744	69.2641	-1.37004	0	P00875_124-P00875_124	LSGGDHIHSGTVVG[K]LEGER	K15(PhoX)	NA	15	P00875_124	211	VFGF[K]ALR	K5(PhoX)	5	P00875_124	5	32744	Asc_000873.raw	F17	0	NA	31929314	69.36	63858628	2	Condition C
FALSE	LSGGDHIHSGTVVGKLEGER-VKTFQGPPHGIQVER	PhoX	Intra	NonCleavable	MS2	15	1	79.47	49.22	790.793628	5	3950.94631	24670	54.914	-1.15058	0	P00875_145-P00875_145	LSGGDHIHSGTVVG[K]LEGER	K15(PhoX)	NA	15	P00875_145	190	V[K]TFQGPPHGIQVER	K2(PhoX)	2	P00875_145	2	24670	Asc_000873.raw	F17	0	NA	2162502	54.94	2162502	1	Condition C
FALSE	LSGGDHIHSGTVVGKLEGER-VLAKALR	PhoX	Intra	NonCleavable	MS2	15	1	109.53	77.57	606.316101	5	3028.558676	23637	53.0268	-3.38312	0	P00875_145-P00875_145	LSGGDHIHSGTVVG[K]LEGER	K15(PhoX)	NA	15	P00875_145	190	VLA[K]ALR	K4(PhoX)	4	P00875_145	172	23637	Asc_000873.raw	F17	0	NA	24422952	53.12	24422952	1	Condition C
FALSE	LSGGDHIHSGTVVGKLEGER-VTMKGR	PhoX	Inter	NonCleavable	MS2	16	1	56.47	18.18	737.859497	4	2949.423435	24348	54.3012	-2.62176	0	Q43155-P00875_145	LSGGDHIHSGTVVG[K]LEGER	K15(PhoX)	NA	15	P00875_145	190	VTM[K]GR	K4(PhoX)	4	Q43155	490	24348	Asc_000873.raw	F17	0.01	NA	NA	NA	0	2	Condition C
FALSE	LTETAEKAK-LVGQIAKR	PhoX	Intra	NonCleavable	MS2	1	1	65.9	35.8	695.365539	3	2085.089342	12143	31.1924	-1.59292	0	O50036-O50036	LTETAE[K]AK	K7(PhoX)	NA	7	O50036	336	LVGQIA[K]R	K7(PhoX)	7	O50036	128	12143	Asc_000873.raw	F17	0	NA	1516912.375	31.22	1516912.375	1	Condition C
FALSE	LVLPGELAKHAVSEGTK-EIAQDFKTDLR	PhoX	Inter	NonCleavable	MS2	3	1	90.99	55.76	824.169189	4	3294.662205	37119	76.3467	-2.90888	0	A0A0K9QVD9-A0A9R0KBB6	LVLPGELA[K]HAVSEGTK	K9(PhoX)	NA	9	A0A9R0KBB6	132	EIAQDF[K]TDLR	K7(PhoX)	7	A0A0K9QVD9	80	37119	Asc_000873.raw	F17	0	NA	10761148	76.43	10761148	1	Condition C
FALSE	MTAMSNATDNANELKK-IGSVKNTQK	PhoX	Intra	NonCleavable	MS2	1	1	59.8	43.43	739.341369	4	2955.350925	10407	27.6517	-5.59367	0	P05435-P05435	MTAMSNATDNANEL[K]K	M1(Oxidation);M4(Oxidation);K15(PhoX)	NA	15	P05435	334	IGSV[K]NTQK	K5(PhoX)	5	P05435	55	10407	Asc_000873.raw	F17	0.01	NA	1761607.875	27.79	1761607.875	1	Condition C
FALSE	NETIQFEQQKAINQVR-VINALAKPIDGR	PhoX	Inter	NonCleavable	MS2	2	1	170.17	139.34	1141.254578	3	3422.756457	29954	64.37	-6.66099	0	P06450-P06453	NETIQFEQQ[K]AINQVR	K10(PhoX)	NA	10	P06453	135	VINALA[K]PIDGR	K7(PhoX)	7	P06450	114	29954	Asc_000873.raw	F17	0	NA	NA	NA	0	2	Condition C
FALSE	NLKQASR-ALKNGK	PhoX	Intra	NonCleavable	MS2	1	1	69.64	43.56	552.615356	3	1656.838793	6619	19.2528	-3.03379	0	A0A9R0JER5-A0A9R0JER5	NL[K]QASR	K3(PhoX)	NA	3	A0A9R0JER5	160	AL[K]NGK	K3(PhoX)	3	A0A9R0JER5	167	6619	Asc_000873.raw	F17	0	NA	4334816.5	19.17	4334816.5	1	Condition C
FALSE	NMAFKLSSELVDAAKGSGDAVR-KLEEDLASAKGEILR	PhoX	Inter	NonCleavable	MS2	2	1	63.16	19.02	1383.009766	3	4148.02202	40231	81.3985	6.50568	0	A0A9R0IG95-P82129	NMAF[K]LSSELVDAAKGSGDAVR	K5(PhoX)	NA	5	P82129	119	KLEEDLASA[K]GEILR	K10(PhoX)	10	A0A9R0IG95	676	40231	Asc_000873.raw	F17	0	NA	5928148	81.52	5928148	1	Condition C
FALSE	QAKFASFFGPGISAEVGK-SLQLSDFEKR	PhoX	Intra	NonCleavable	MS2	1	1	72.23	41.98	818.900085	4	3273.585789	46114	90.523	-3.71091	0	A0A9R0IDF9-A0A9R0IDF9	QA[K]FASFFGPGISAEVGK	K3(PhoX)	NA	3	A0A9R0IDF9	251	SLQLSDFE[K]R	K9(PhoX)	9	A0A9R0IDF9	247	46114	Asc_000873.raw	F17	0	NA	661489.5625	90.51	661489.5625	2	Condition C
FALSE	QLTKEKNEAVR-ELEKELR	PhoX	Intra	NonCleavable	MS2	1	1	57.07	18.06	611.058655	4	2442.220066	12475	31.8735	-2.29245	0	A0A9R0I909-A0A9R0I909	QLT[K]EKNEAVR	K4(PhoX)	NA	4	A0A9R0I909	516	ELE[K]ELR	K4(PhoX)	4	A0A9R0I909	509	12475	Asc_000873.raw	F17	0.01	NA	8192239	31.95	8192239	1	Condition C
FALSE	QPEAEGKIR-SGSTGER	PhoX	Inter	NonCleavable	MS2	2	1	59.29	38.53	643.953552	3	1930.85338	6819	19.7291	-6.36554	0	P69383-P69447	QPEAEG[K]IR	K7(PhoX)	NA	7	P69447	48	[S]GSTGER	N-Term(PhoX)	1	P69383	1	6819	Asc_000873.raw	F17	0.01	NA	NA	NA	0	1	Condition C
FALSE	SAGKPKNVSSGSPWYGPDR-ATQTVESSSR	PhoX	Inter	NonCleavable	MS2	2	1	72.23	49.21	1088.82782	3	3265.476183	16515	39.877	-2.93128	0	P05146-A4F3R4	SAG[K]PKNVSSGSPWYGPDR	K4(PhoX)	NA	4	A4F3R4	41	[A]TQTVESSSR	N-Term(PhoX)	1	P05146	1	16515	Asc_000873.raw	F17	0	NA	NA	NA	2204406.5	2	Condition C
FALSE	SATLKLPSGEVR-AAGAVAKLIAK	PhoX	Intra	NonCleavable	MS2	2	1	71.14	46.14	827.114502	3	2480.336229	30709	65.6929	1.23033	0	P06509-P06509	SATL[K]LPSGEVR	K5(PhoX)	NA	5	P06509	171	AAGAVA[K]LIAK	K7(PhoX)	7	P06509	159	30709	Asc_000873.raw	F17	0	NA	4242676.5	65.77	4242676.5	1	Condition C
FALSE	SIGKNVSPIEVK-EGPNLLKLAR	PhoX	Intra	NonCleavable	MS2	2	1	72.23	38.88	648.348938	4	2591.381199	34671	72.4546	-3.8202	0	P12353-P12353	SIG[K]NVSPIEVK	K4(PhoX)	NA	4	P12353	195	EGPNLL[K]LAR	K7(PhoX)	7	P12353	132	34671	Asc_000873.raw	F17	0	NA	1573375.375	72.48	1573375.375	1	Condition C
FALSE	SIGKNVSPIEVK-FTGKQPYDL	PhoX	Intra	NonCleavable	MS2	2	1	56.55	35.92	850.084106	3	2549.245043	31378	66.8962	-0.26213	0	P12353-P12353	SIG[K]NVSPIEVK	K4(PhoX)	NA	4	P12353	195	FTG[K]QPYDL	K4(PhoX)	4	P12353	207	31378	Asc_000873.raw	F17	0.01	NA	7281487.5	67.03	7281487.5	1	Condition C
FALSE	SIGKNVSPIEVK-KEQCLALGTR	PhoX	Intra	NonCleavable	MS2	2	1	110.63	71.98	664.586548	4	2656.331638	23859	53.4177	-1.19895	0	P12353-P12353	SIG[K]NVSPIEVK	K4(PhoX)	NA	4	P12353	195	[K]EQCLALGTR	C4(Carbamidomethyl);K1(PhoX)	1	P12353	136	23859	Asc_000873.raw	F17	0	NA	2320316.25	53.41	4640632.5	2	Condition C
FALSE	SIGKNVSPIEVK-KESYWYK	PhoX	Inter	NonCleavable	MS2	4	1	72.05	38.79	828.402161	3	2484.199205	25837	57.1373	-1.01072	0	P12354_36-P12353	SIG[K]NVSPIEVK	K4(PhoX)	NA	4	P12353	195	[K]ESYWYK	K1(PhoX)	1	P12354_36	40	25837	Asc_000873.raw	F17	0	NA	NA	NA	0	1	Condition C
FALSE	SIPTVLFFKNGER-KESIIGAVPK	PhoX	Intra	NonCleavable	MS2	2	1	97.6	61.4	690.361755	4	2759.432468	41732	83.7441	-1.32244	0	P07591-P07591	SIPTVLFF[K]NGER	K9(PhoX)	NA	9	P07591	154	[K]ESIIGAVPK	K1(PhoX)	1	P07591	159	41732	Asc_000873.raw	F17	0	NA	3223760.75	83.81	3223760.75	1	Condition C
FALSE	SIPTVLFFKNGERK-AKPGHFSR	PhoX	Inter	NonCleavable	MS2	2	1	59.8	15.35	549.677063	5	2745.363485	18164	42.9218	5.33597	0	P06511_27-P07591	SIPTVLFF[K]NGERK	K9(PhoX)	NA	9	P07591	154	A[K]PGHFSR	K2(PhoX)	2	P06511_27	2	18164	Asc_000873.raw	F17	0.01	NA	204214160	43.03	204214160	1	Condition C
FALSE	SRPKPTTVGALLKPLNSEYGK-TQSNPNEQNVELNR	PhoX	Inter	NonCleavable	MS2	2	1	124.92	94.94	1027.757706	4	4109.01627	27858	60.7773	1.10418	0	P60150-P05146	SRP[K]PTTVGALLKPLNSEYGK	K4(PhoX)	NA	4	P05146	15	[T]QSNPNEQNVELNR	N-Term(PhoX)	1	P60150	1	27858	Asc_000873.raw	F17	0	NA	NA	NA	79023952	3	Condition C
FALSE	STLTDSIEKYLSP-KESIIGAVPK	PhoX	Intra	NonCleavable	MS2	2	1	92.69	66.59	902.116821	3	2705.343187	48424	94.1896	0.35563	0	P07591-P07591	STLTDSIE[K]YLSP	K9(PhoX)	NA	9	P07591	177	[K]ESIIGAVPK	K1(PhoX)	1	P07591	159	48424	Asc_000873.raw	F17	0	NA	9811515	94.51	19623030	2	Condition C
FALSE	SVKAGLQFPVGR-AVTKFTSS	PhoX	Inter	NonCleavable	MS2	2	1	67.76	48.15	770.056824	3	2309.163195	31353	66.8582	-8.05901	0	A0A9R0KBB6-A0A9R0JCL6	SV[K]AGLQFPVGR	K3(PhoX)	NA	3	A0A9R0JCL6	31	AVT[K]FTSS	K4(PhoX)	4	A0A9R0KBB6	144	31353	Asc_000873.raw	F17	0	NA	NA	NA	0	1	Condition C
FALSE	TADGDEGGKHQVIAATVK-AQAGDKR	PhoX	Intra	NonCleavable	MS2	6	1	70.49	50.19	917.764465	3	2752.28612	11045	28.9452	-1.98724	0	P12302_82-P12302_82	TADGDEGG[K]HQVIAATVK	K9(PhoX)	NA	9	P12302_82	143	AQAGD[K]R	K6(PhoX)	6	P12302_82	166	11045	Asc_000873.raw	F17	0	NA	2260588	29.04	14434962	2	Condition C
FALSE	TAGKPK-SAGKPK	PhoX	Inter	NonCleavable	MS2	4	1	76.27	42.61	466.566986	3	1398.693682	4643	14.8083	-2.82654	0	A4F3R4-A0A9R0HTU6	TAG[K]PK	K4(PhoX)	NA	4	A0A9R0HTU6	319	SAG[K]PK	K4(PhoX)	4	A4F3R4	41	4643	Asc_000873.raw	F17	0	NA	4566535	14.82	4566535	1	Condition C
FALSE	TAGKPKNVSSGSPWYGPDR-ATQTVESSSR	PhoX	Inter	NonCleavable	MS2	2	1	89.9	64.09	820.377746	4	3279.496433	16572	39.9655	-4.3223	0	P05146-A0A9R0HTU6	TAGKP[K]NVSSGSPWYGPDR	K6(PhoX)	NA	6	A0A9R0HTU6	321	[A]TQTVESSSR	N-Term(PhoX)	1	P05146	1	16572	Asc_000873.raw	F17	0	NA	1650932	40.03	1650932	1	Condition C
FALSE	TESADVKSTSLQPYSEVFGLQR-ATQTVESSSR	PhoX	Inter	NonCleavable	MS2	2	1	91.6	62.86	1239.570679	3	3717.70476	34893	72.8043	-0.30877	0	P05146-A0A9R0HRF2	TESADV[K]STSLQPYSEVFGLQR	K7(PhoX)	NA	7	A0A9R0HRF2	119	[A]TQTVESSSR	N-Term(PhoX)	1	P05146	1	34893	Asc_000873.raw	F17	0	NA	NA	NA	0	1	Condition C
FALSE	TGKPSLDLPK-GLPWYR	PhoX	Intra	NonCleavable	MS2	1	1	90.32	48.75	686.004272	3	2057.005541	38744	79.0128	-2.09693	0	P04160-P04160	TG[K]PSLDLPK	K3(PhoX)	NA	3	P04160	130	[G]LPWYR	N-Term(PhoX)	1	P04160	1	38744	Asc_000873.raw	F17	0	NA	1799834.875	79.13	1799834.875	1	Condition C
FALSE	TGKPSLDLPK-LYKGLR	PhoX	Intra	NonCleavable	MS2	1	1	87.26	63.47	672.021301	3	2015.056627	25166	55.8622	-4.19535	0	P04160-P04160	TG[K]PSLDLPK	K3(PhoX)	NA	3	P04160	130	LY[K]GLR	K3(PhoX)	3	P04160	227	25166	Asc_000873.raw	F17	0	NA	6610631.5	55.97	6610631.5	1	Condition C
FALSE	TGKPSLDLPK-TIAVGKFTK	PhoX	Inter	NonCleavable	MS2	2	1	77.37	55.6	757.727905	3	2272.176439	35257	73.3599	-0.85222	0	P06005-P04160	TG[K]PSLDLPK	K3(PhoX)	NA	3	P04160	130	TIAVG[K]FTK	K6(PhoX);N-Term(Acetyl_protnterm)	6	P06005	7	35257	Asc_000873.raw	F17	0	NA	7406083	73.43	7406083	1	Condition C
FALSE	TGNLADIDVAVVKDTLK-VFKTAAPATTPALV	PhoX	Intra	NonCleavable	MS2	1	1	63.23	43.67	1123.25354	3	3368.753344	50988	98.1957	-0.71279	0	A0A9R0JDZ5-A0A9R0JDZ5	TGNLADIDVAVV[K]DTLK	K13(PhoX)	NA	13	A0A9R0JDZ5	452	VF[K]TAAPATTPALV	K3(PhoX)	3	A0A9R0JDZ5	459	50988	Asc_000873.raw	F17	0	NA	NA	NA	0	1	Condition C
FALSE	TIAVGKFTKDEK-ATQTVESSSR	PhoX	Inter	NonCleavable	MS2	2	1	59.21	26.73	885.087097	3	2654.254015	25197	55.9253	-2.81085	0	P05146-P06005	TIAVGKFT[K]DEK	K9(PhoX);N-Term(Acetyl_protnterm)	NA	9	P06005	10	[A]TQTVESSSR	N-Term(PhoX)	1	P05146	1	25197	Asc_000873.raw	F17	0.01	NA	5512240	56.14	5512240	1	Condition C
FALSE	TIAVGKFTKDEK-LYKGLR	PhoX	Inter	NonCleavable	MS2	2	1	63.05	43.58	585.054138	4	2338.202	28800	62.3545	-2.43855	0	P04160-P06005	TIAVG[K]FTKDEK	K6(PhoX);N-Term(Acetyl_protnterm)	NA	6	P06005	7	LY[K]GLR	K3(PhoX)	3	P04160	227	28800	Asc_000873.raw	F17	0	NA	1531580.875	62.43	1531580.875	1	Condition C
FALSE	TKQTAR-KQLATK	PhoX	Intra	NonCleavable	MS2	2	1	95.35	50.33	534.608093	3	1602.817003	4989	15.6374	-3.14149	0	A0A0K9QVD9-A0A0K9QVD9	T[K]QTAR	K2(PhoX)	NA	2	A0A0K9QVD9	5	[K]QLATK	K1(PhoX)	1	A0A0K9QVD9	19	4989	Asc_000873.raw	F17	0	NA	8577206	15.67	8577206	1	Condition C
FALSE	TLEQFENYKNETIQFEQQKAINQVR-VINALAKPIDGR	PhoX	Inter	NonCleavable	MS2	2	1	151.51	121.94	1144.327286	4	4575.29459	35696	74.0725	-3.45045	0	P06450-P06453	TLEQFENYKNETIQFEQQ[K]AINQVR	K19(PhoX)	NA	19	P06453	135	VINALA[K]PIDGR	K7(PhoX)	7	P06450	114	35696	Asc_000873.raw	F17	0	NA	NA	NA	2748448.75	3	Condition C
FALSE	TLSKPVEHPSELPK-DTEKEGK	PhoX	Intra	NonCleavable	MS2	2	1	59.03	29.94	645.060242	4	2578.226414	13053	33.0031	-2.76806	0	A1YYP7-A1YYP7	TLS[K]PVEHPSELPK	K4(PhoX)	NA	4	A1YYP7	101	DTE[K]EGK	K4(PhoX)	4	A1YYP7	382	13053	Asc_000873.raw	F17	0.01	NA	3605929	33.09	3605929	1	Condition C
FALSE	TQSNPNEQNVELNR-ATQTVESSSR	PhoX	Inter	NonCleavable	MS2	2	1	100.82	66.74	973.09436	3	2918.275805	14094	35.1356	-3.06903	0	P05146-P60150	[T]QSNPNEQNVELNR	N-Term(PhoX)	NA	1	P60150	1	[A]TQTVESSSR	N-Term(PhoX)	1	P05146	1	14094	Asc_000873.raw	F17	0	NA	NA	NA	42355816	4	Condition C
FALSE	TQSNPNEQNVELNR-MATQTVESSSR	PhoX	Inter	NonCleavable	MS2	2	1	81.63	9.4	1022.10498	3	3065.307665	13302	33.5185	-1.76648	0	P05146-P60150	[T]QSNPNEQNVELNR	N-Term(PhoX)	NA	1	P60150	1	[M]ATQTVESSSR	M1(Oxidation);N-Term(PhoX)	1	P05146	0	13302	Asc_000873.raw	F17	0	NA	NA	NA	0	1	Condition C
FALSE	TQSNPNEQNVELNR-TGKPSLDLPK	PhoX	Inter	NonCleavable	MS2	2	1	88.73	67.43	969.795349	3	2908.378771	22401	50.8909	-6.70003	0	P04160-P60150	[T]QSNPNEQNVELNR	N-Term(PhoX)	NA	1	P60150	1	TG[K]PSLDLPK	K3(PhoX)	3	P04160	130	22401	Asc_000873.raw	F17	0	NA	NA	NA	13820197	2	Condition C
FALSE	TVISAKPKDEK-KSLQELTSK	PhoX	Intra	NonCleavable	MS2	3	1	62.72	14.9	615.316528	4	2459.25156	15276	37.4972	1.37539	0	P12301-P12301	TVISAKP[K]DEK	K8(PhoX)	NA	8	P12301	181	[K]SLQELTSK	K1(PhoX)	1	P12301	185	15276	Asc_000873.raw	F17	0	NA	8289909.5	37.58	8289909.5	1	Condition C
FALSE	TVKSAPQSLWYGPDRPK-AKVAVASPADDELAK	PhoX	Inter	NonCleavable	MS2	2	1	118.33	96.58	906.699768	4	3624.784519	26757	58.7924	0.25195	0	A0A9R0IJF3-A0A9R0KDI5	TV[K]SAPQSLWYGPDRPK	K3(PhoX)	NA	3	A0A9R0KDI5	41	A[K]VAVASPADDELAK	K2(PhoX)	2	A0A9R0IJF3	63	26757	Asc_000873.raw	F17	0	NA	NA	NA	2357009.5	2	Condition C
FALSE	TVKSAPQSLWYGPDRPK-ATQTVESSSR	PhoX	Inter	NonCleavable	MS2	2	1	88.73	61.11	801.880188	4	3205.506199	22778	51.5517	0.25796	0	P05146-A0A9R0KDI5	TV[K]SAPQSLWYGPDRPK	K3(PhoX)	NA	3	A0A9R0KDI5	41	[A]TQTVESSSR	N-Term(PhoX)	1	P05146	1	22778	Asc_000873.raw	F17	0	NA	12938020	51.74	23041184	3	Condition C
FALSE	TVKSAPQSLWYGPDRPK-TAGKPK	PhoX	Inter	NonCleavable	MS2	4	1	87.12	41.13	685.842956	4	2741.357273	18545	43.5693	-0.20206	0	A0A9R0HTU6-A0A9R0KDI5	TV[K]SAPQSLWYGPDRPK	K3(PhoX)	NA	3	A0A9R0KDI5	41	TAG[K]PK	K4(PhoX)	4	A0A9R0HTU6	319	18545	Asc_000873.raw	F17	0	NA	5250479.5	43.64	5250479.5	1	Condition C
FALSE	VDLPGSYHTEWSKLAR-KSDPNVAAALH	PhoX	Intra	NonCleavable	MS2	1	1	57.71	36.16	798.380432	4	3191.507175	30680	65.6409	-0.1706	0	Q94KU2-Q94KU2	VDLPGSYHTEWS[K]LAR	K13(PhoX)	NA	13	Q94KU2	523	[K]SDPNVAAALH	K1(PhoX)	1	Q94KU2	527	30680	Asc_000873.raw	F17	0.01	NA	3623741	65.67	3623741	1	Condition C
FALSE	VINALAKPIDGR-ADEISKIIR	PhoX	Intra	NonCleavable	MS2	1	1	123.34	33.05	630.836304	4	2521.330662	32969	69.6504	-0.48408	0	P06450-P06450	VINALA[K]PIDGR	K7(PhoX)	NA	7	P06450	114	ADEIS[K]IIR	K6(PhoX)	6	P06450	11	32969	Asc_000873.raw	F17	0	NA	11791825	69.77	23583650	2	Condition C
FALSE	VKTFQGPPHGIQVER-DDYTEKDR	PhoX	Intra	NonCleavable	MS2	20	1	132.11	111.8	736.588684	4	2944.340183	18251	43.0591	-0.68458	0	P00875_145-P00875_145	[V]KTFQGPPHGIQVER	N-Term(PhoX)	NA	1	P00875_145	0	DDYTE[K]DR	K6(PhoX)	6	P00875_145	212	18251	Asc_000873.raw	F17	0	NA	9631044	43.12	9631044	1	Condition C
FALSE	VKTFQGPPHGIQVER-LGLSAKNYGR	PhoX	Intra	NonCleavable	MS2	12	1	154.29	93.89	745.879578	4	2981.503757	23266	52.3635	-4.55251	0	P00875_145-P00875_145	[V]KTFQGPPHGIQVER	N-Term(PhoX)	NA	1	P00875_145	0	LGLSA[K]NYGR	K6(PhoX)	6	P00875_145	39	23266	Asc_000873.raw	F17	0	NA	8332059	52.38	8332059	1	Condition C
FALSE	VKTFQGPPHGIQVER-VLAKALR	PhoX	Intra	NonCleavable	MS2	15	1	93.6	58.85	668.858703	4	2673.420261	22751	51.51	-2.15323	0	P00875_145-P00875_145	V[K]TFQGPPHGIQVER	K2(PhoX)	NA	2	P00875_145	2	VLA[K]ALR	K4(PhoX)	4	P00875_145	172	22751	Asc_000873.raw	F17	0	NA	25761154	51.62	25761154	1	Condition C
FALSE	VLVDWLQDKLGVSAASFAPAAAVAAPGAPADAAPAVEEK-AVEAPEKIEQLGTQLSGLTLEEAR	PhoX	Intra	NonCleavable	MS2	2	1	125.67	105.42	1313.87157	5	6566.336019	63472	118.0513	-3.37501	0	P02398_57-P02398_57	VLVDWLQD[K]LGVSAASFAPAAAVAAPGAPADAAPAVEEK	K9(PhoX)	NA	9	P02398_57	33	[A]VEAPEKIEQLGTQLSGLTLEEAR	N-Term(PhoX)	1	P02398_57	0	63472	Asc_000873.raw	F17	0	NA	NA	NA	0	1	Condition C
FALSE	VPTPNVSVVDLVVNIEKVGVTAEDVNNAFR-KAAAGPLK	PhoX	Intra	NonCleavable	MS2	2	1	77.91	39.67	1040.543945	4	4160.161228	63644	118.3189	-1.551	0	P12860-P12860	VPTPNVSVVDLVVNIE[K]VGVTAEDVNNAFR	K17(PhoX)	NA	17	P12860	336	[K]AAAGPLK	K1(PhoX)	1	P12860	350	63644	Asc_000873.raw	F17	0	NA	1715031.375	118.33	1715031.375	1	Condition C
FALSE	VSAGLAENQSFSEAWSKIPEK-AEGISKNSGPDFQNTK	PhoX	Inter	NonCleavable	MS2	4	1	76.83	54.11	1045.735962	4	4180.929295	32174	68.2766	-0.89204	0	A0A9R0J843-P04160	VSAGLAENQSFSEAWS[K]IPEK	K17(PhoX)	NA	17	P04160	304	AEGIS[K]NSGPDFQNTK	K6(PhoX)	6	A0A9R0J843	150	32174	Asc_000873.raw	F17	0	NA	11255592	68.34	11255592	1	Condition C
FALSE	VSASEILNVKQFIDR-DGTLPYTKDR	PhoX	Intra	NonCleavable	MS2	2	1	75.31	33.33	1031.842102	3	3094.51903	43479	86.4107	-6.10538	0	P12301-P12301	VSASEILNV[K]QFIDR	K10(PhoX)	NA	10	P12301	146	DGTLPYT[K]DR	K8(PhoX)	8	P12301	118	43479	Asc_000873.raw	F17	0	NA	1440991.75	86.41	1440991.75	2	Condition C
FALSE	VSASEILNVKQFIDR-KAWPSLQNDLR	PhoX	Intra	NonCleavable	MS2	3	1	255.79	223.83	814.662109	4	3256.633884	49460	95.8244	-2.09046	0	P12301-P12301	VSASEILNV[K]QFIDR	K10(PhoX)	NA	10	P12301	146	[K]AWPSLQNDLR	K1(PhoX)	1	P12301	152	49460	Asc_000873.raw	F17	0	NA	27863860	96.01	34913499.5	4	Condition C
FALSE	YDLKTVISAKPK-DGTLPYTKDR	PhoX	Intra	NonCleavable	MS2	3	1	58.92	42.55	913.121704	3	2738.357836	26971	59.2013	-0.77453	0	P12301-P12301	YDL[K]TVISAKPK	K4(PhoX)	NA	4	P12301	173	DGTLPYT[K]DR	K8(PhoX)	8	P12301	118	26971	Asc_000873.raw	F17	0.01	NA	4943533.5	59.09	4943533.5	1	Condition C
FALSE	YNKKPTITSR-KSVETYK	PhoX	Intra	NonCleavable	MS2	1	1	128.65	109.17	568.533203	4	2272.118259	10063	26.9085	-2.33133	0	A0A9R0KBB6-A0A9R0KBB6	YN[K]KPTITSR	K3(PhoX)	NA	3	A0A9R0KBB6	109	[K]SVETYK	K1(PhoX)	1	A0A9R0KBB6	56	10063	Asc_000873.raw	F17	0	NA	3469560.75	26.92	3469560.75	1	Condition C
FALSE	YPSLKVQDNFR-KSQLLHR	PhoX	Intra	NonCleavable	MS2	1	1	86.63	54.69	615.059402	4	2458.223057	22800	51.5907	-3.38329	0	A0A9R0JKG7-A0A9R0JKG7	YPSL[K]VQDNFR	K5(PhoX)	NA	5	A0A9R0JKG7	193	[K]SQLLHR	K1(PhoX)	1	A0A9R0JKG7	182	22800	Asc_000873.raw	F17	0	NA	2517284.5	51.67	5034569	2	Condition C
FALSE	ADEISKIIR-ALAKPIDGR	PhoX	Inter	NonCleavable	MS2	2	1	65.9	37.96	732.054077	3	2195.154955	29061	59.0087	-9.53807	0	P06450_111-P06450	ADEIS[K]IIR	K6(PhoX)	NA	6	P06450	11	ALA[K]PIDGR	K4(PhoX)	4	P06450_111	4	29061	Asc_000875.raw	F18	0	NA	1245992	59.03	1245992	1	Condition C
FALSE	AEEAAAAPAAASPEGEAPK-AAAKPPPIGPK	PhoX	Intra	NonCleavable	MS2	2	1	59.46	34.67	998.483765	3	2994.444018	20668	43.7022	-2.51685	0	P12354_36-P12354_36	[A]EEAAAAPAAASPEGEAPK	N-Term(PhoX)	NA	1	P12354_36	0	AAA[K]PPPIGPK	K4(PhoX)	4	P12354_36	23	20668	Asc_000875.raw	F18	0.01	NA	5578749	43.89	5578749	1	Condition C
FALSE	AKVAVASPADDELAK-AATPPAKSK	PhoX	Intra	NonCleavable	MS2	1	1	61.12	41.65	855.428345	3	2565.277758	16624	36.1364	-2.3818	0	A0A9R0IJF3-A0A9R0IJF3	A[K]VAVASPADDELAK	K2(PhoX)	NA	2	A0A9R0IJF3	63	AATPPA[K]SK	K7(PhoX)	7	A0A9R0IJF3	59	16624	Asc_000875.raw	F18	0.01	NA	18277428	36.32	18277428	1	Condition C
FALSE	AKVAVASPADDELAK-ATQTVESSSR	PhoX	Inter	NonCleavable	MS2	2	1	86.11	66.12	920.436218	3	2760.301378	20446	43.3248	-6.15467	0	P05146-A0A9R0IJF3	A[K]VAVASPADDELAK	K2(PhoX)	NA	2	A0A9R0IJF3	63	[A]TQTVESSSR	N-Term(PhoX)	1	P05146	1	20446	Asc_000875.raw	F18	0	NA	NA	NA	2575817	2	Condition C
FALSE	AQAGDKR-WFKGAK	PhoX	Intra	NonCleavable	MS2	6	1	70.49	42.55	564.259582	3	1691.771471	10882	24.9196	5.6443	0	P12302-P12302	AQAGD[K]R	K6(PhoX)	NA	6	P12302	247	WF[K]GAK	K3(PhoX)	3	P12302	251	10882	Asc_000875.raw	F18	0	NA	NA	NA	0	1	Condition C
FALSE	ATPEQVADYTLKLLHR-TAKTVASPGR	PhoX	Intra	NonCleavable	MS2	1	1	78.15	56.39	611.11383	5	3052.547323	43545	83.2817	-3.31745	0	A0A9R0HX81-A0A9R0HX81	ATPEQVADYTL[K]LLHR	K12(PhoX)	NA	12	A0A9R0HX81	290	TA[K]TVASPGR	K3(PhoX)	3	A0A9R0HX81	58	43545	Asc_000875.raw	F18	0	NA	1823646.125	83.51	16021362.125	2	Condition C
FALSE	ATQTVESSSR-AATPPAKSK	PhoX	Inter	NonCleavable	MS2	2	1	59.21	37.7	715.669861	3	2146.002306	8863	20.9887	-4.22591	0	A0A9R0IJF3-P05146	[A]TQTVESSSR	N-Term(PhoX)	NA	1	P05146	1	AATPPA[K]SK	K7(PhoX)	7	A0A9R0IJF3	59	8863	Asc_000875.raw	F18	0.01	NA	1030864.9375	20.92	1030864.9375	1	Condition C
FALSE	ATQTVESSSR-KAATPPAK	PhoX	Inter	NonCleavable	MS2	2	1	58.66	45.61	686.65686	3	2058.963305	8595	20.5245	-1.01468	0	A0A9R0IJF3-P05146	[A]TQTVESSSR	N-Term(PhoX)	NA	1	P05146	1	[K]AATPPAK	K1(PhoX)	1	A0A9R0IJF3	52	8595	Asc_000875.raw	F18	0.01	NA	1051114.875	20.6	1051114.875	1	Condition C
FALSE	ATQTVESSSR-KSAGKPK	PhoX	Inter	NonCleavable	MS2	2	1	70.49	48.72	663.981933	3	1990.938524	5770	15.6983	-1.77062	0	A4F3R4-P05146	[A]TQTVESSSR	N-Term(PhoX)	NA	1	P05146	1	[K]SAGKPK	K1(PhoX)	1	A4F3R4	37	5770	Asc_000875.raw	F18	0	NA	11833021	15.72	11833021	1	Condition C
FALSE	ATQTVESSSR-QPEAEGKIR	PhoX	Inter	NonCleavable	MS2	2	1	60.15	41.54	768.017334	3	2303.044726	12836	28.6823	-1.19013	0	P69447-P05146	[A]TQTVESSSR	N-Term(PhoX)	NA	1	P05146	1	QPEAEG[K]IR	K7(PhoX)	7	P69447	48	12836	Asc_000875.raw	F18	0.01	NA	2837012.5	28.78	2837012.5	1	Condition C
FALSE	ATQTVESSSR-TIAVGKFTK	PhoX	Inter	NonCleavable	MS2	2	1	114.67	85.58	761.03186	3	2282.088305	29971	60.6519	-2.7384	0	P06005-P05146	[A]TQTVESSSR	N-Term(PhoX)	NA	1	P05146	1	TIAVG[K]FTK	K6(PhoX);N-Term(Acetyl_protnterm)	6	P06005	7	29971	Asc_000875.raw	F18	0	NA	8882059	60.67	8882059	1	Condition C
FALSE	ATSIPADNVPDMQK-KPDLNDPVLR	PhoX	Inter	NonCleavable	MS2	2	1	59.25	31.92	954.784485	3	2863.346178	31483	63.2376	-0.33201	0	P00166-P08980_52	[A]TSIPADNVPDMQK	N-Term(PhoX)	NA	1	P08980_52	0	[K]PDLNDPVLR	K1(PhoX)	1	P00166	6	31483	Asc_000875.raw	F18	0.01	NA	2008309.5	63.33	2008309.5	2	Condition C
FALSE	DDYTEKDR-VLAKALR	PhoX	Intra	NonCleavable	MS2	20	1	85.91	61.72	674.317383	3	2021.944872	16892	36.6562	-0.01628	0	P00875_145-P00875_145	DDYTE[K]DR	K6(PhoX)	NA	6	P00875_145	212	VLA[K]ALR	K4(PhoX)	4	P00875_145	172	16892	Asc_000875.raw	F18	0	NA	8044682.5	36.33	16089365	2	Condition C
FALSE	DEKDLFDSMDDWLR-TIAVGKFTK	PhoX	Intra	NonCleavable	MS2	1	1	59.64	40.03	1006.1203	3	3017.353624	50974	94.8112	-4.69279	0	P06005-P06005	DE[K]DLFDSMDDWLR	M9(Oxidation);K3(PhoX)	NA	3	P06005	13	TIAVG[K]FTK	K6(PhoX);N-Term(Acetyl_protnterm)	6	P06005	7	50974	Asc_000875.raw	F18	0.01	NA	NA	NA	0	1	Condition C
FALSE	DGVYPEKVNPGR-IKYQFYR	PhoX	Intra	NonCleavable	MS2	2	1	78	54.98	640.054199	4	2558.202244	27256	55.721	-1.49276	0	P12353-P12353	DGVYPE[K]VNPGR	K7(PhoX)	NA	7	P12353	178	I[K]YQFYR	K2(PhoX)	2	P12353	153	27256	Asc_000875.raw	F18	0	NA	38610644	56.02	38610644	1	Condition C
FALSE	DITLGFVDLLRDDYTEKDR-VKTFQGPPHGIQVER	PhoX	Intra	NonCleavable	MS2	19	1	116.3	86.98	838.012622	5	4187.041281	48257	90.5685	-1.40708	0	P00875_145-P00875_145	DITLGFVDLLRDDYTE[K]DR	K17(PhoX)	NA	17	P00875_145	212	[V]KTFQGPPHGIQVER	N-Term(PhoX)	1	P00875_145	0	48257	Asc_000875.raw	F18	0	NA	1943680.75	90.68	1943680.75	1	Condition C
FALSE	EAKELIEGLPK-ISVIKAVR	PhoX	Intra	NonCleavable	MS2	2	1	135.81	113.07	581.068664	4	2322.260105	35078	69.5745	-0.51809	0	P02398-P02398	EA[K]ELIEGLPK	K3(PhoX)	NA	3	P02398	153	ISVI[K]AVR	K5(PhoX)	5	P02398	139	35078	Asc_000875.raw	F18	0	NA	2779788	69.61	2779788	1	Condition C
FALSE	EDILSKPENIR-EKIVEGR	PhoX	Intra	NonCleavable	MS2	1	1	78	58.52	589.042007	4	2354.153477	25123	51.9714	-1.13413	0	A0A9R0KBT2-A0A9R0KBT2	EDILS[K]PENIR	K6(PhoX)	NA	6	A0A9R0KBT2	927	E[K]IVEGR	K2(PhoX)	2	A0A9R0KBT2	934	25123	Asc_000875.raw	F18	0	NA	2955106.5	52.13	5910213	2	Condition C
FALSE	EGGKTVGAGVIQSIIE-KEEGGR	PhoX	Intra	NonCleavable	MS2	1	1	69.64	46.9	814.726135	3	2443.171129	35622	70.4771	-3.69793	0	A0A9R0HR06-A0A9R0HR06	EGG[K]TVGAGVIQSIIE	K4(PhoX)	NA	4	A0A9R0HR06	473	[K]EEGGR	K1(PhoX)	1	A0A9R0HR06	400	35622	Asc_000875.raw	F18	0	NA	31477154	70.76	31477154	1	Condition C
FALSE	EGPNLLKLAR-FTGKQPYDL	PhoX	Intra	NonCleavable	MS2	2	1	56.89	35.38	796.728149	3	2389.177172	43173	82.6785	-2.66237	0	P12353-P12353	EGPNLL[K]LAR	K7(PhoX)	NA	7	P12353	132	FTG[K]QPYDL	K4(PhoX)	4	P12353	207	43173	Asc_000875.raw	F18	0.01	NA	NA	NA	0	1	Condition C
FALSE	EISKDEISDALER-DVDFDKVAR	PhoX	Intra	NonCleavable	MS2	1	1	94.67	65.94	695.317627	4	2779.255955	34928	69.2982	0.6835	0	A0A9R0IJH8-A0A9R0IJH8	EIS[K]DEISDALER	K4(PhoX)	NA	4	A0A9R0IJH8	483	DVDFD[K]VAR	K6(PhoX)	6	A0A9R0IJH8	449	34928	Asc_000875.raw	F18	0	NA	4280046	69.27	14210052	2	Condition C
FALSE	ELLKEYVDR-NLLSKLVQAK	PhoX	Intra	NonCleavable	MS2	1	1	77.72	47.55	622.579712	4	2488.304295	45279	85.9368	-3.03645	0	A0A9R0K4T4-A0A9R0K4T4	ELL[K]EYVDR	K4(PhoX)	NA	4	A0A9R0K4T4	267	NLLS[K]LVQAK	K5(PhoX)	5	A0A9R0K4T4	258	45279	Asc_000875.raw	F18	0	NA	NA	NA	0	1	Condition C
FALSE	EVKVVNTGTVLQVGDGIAR-ADEISKIIR	PhoX	Intra	NonCleavable	MS2	1	1	72.02	30.04	1070.230102	3	3209.683031	40302	78.1003	-4.49547	0	P06450-P06450	EV[K]VVNTGTVLQVGDGIAR	K3(PhoX)	NA	3	P06450	25	ADEIS[K]IIR	K6(PhoX)	6	P06450	11	40302	Asc_000875.raw	F18	0	NA	12462982	78.19	30797182	2	Condition C
FALSE	EVQKPLEDITESLR-YALPIDNKAIR	PhoX	Intra	NonCleavable	MS2	1	1	100.07	76.95	1047.195923	3	3140.580492	43787	83.6764	-0.66681	0	A0A9R0JER5-A0A9R0JER5	EVQ[K]PLEDITESLR	K4(PhoX)	NA	4	A0A9R0JER5	135	YALPIDN[K]AIR	K8(PhoX)	8	A0A9R0JER5	128	43787	Asc_000875.raw	F18	0	NA	7749717.5	83.98	7749717.5	1	Condition C
FALSE	FGFGAKK-KTAGKPK	PhoX	Inter	NonCleavable	MS2	4	1	57.07	37.38	423.969482	4	1693.863377	9977	23.1516	-3.0619	0	A0A9R0HTU6-A0A9R0HRF2	FGFGA[K]K	K6(PhoX)	NA	6	A0A9R0HRF2	38	[K]TAGKPK	K1(PhoX)	1	A0A9R0HTU6	315	9977	Asc_000875.raw	F18	0.01	NA	517155.65625	23.16	517155.65625	1	Condition C
FALSE	FNKVNYANVSTNNYALDEIQEVA-LKVAPATQPR	PhoX	Inter	NonCleavable	MS2	13	1	91.6	69.07	1302.62677	3	3906.873034	40971	79.1894	2.25817	0	P06511-P12354_36	FN[K]VNYANVSTNNYALDEIQEVA	K3(PhoX)	NA	3	P12354_36	70	L[K]VAPATQPR	K2(PhoX)	2	P06511	707	40971	Asc_000875.raw	F18	0	NA	NA	NA	0	1	Condition C
FALSE	FTKDEK-KSAGKPK	PhoX	Inter	NonCleavable	MS2	2	1	64.4	36.26	423.709778	4	1692.824558	5036	14.4197	-7.83803	0	A4F3R4-P06005	FT[K]DEK	K3(PhoX)	NA	3	P06005	10	[K]SAGKPK	K1(PhoX)	1	A4F3R4	37	5036	Asc_000875.raw	F18	0	NA	NA	NA	0	1	Condition C
FALSE	FTKDEK-KTAGKPK	PhoX	Inter	NonCleavable	MS2	4	1	72.34	47.83	427.209686	4	1706.824192	5136	14.5987	1.62116	0	A0A9R0HTU6-P06005	FT[K]DEK	K3(PhoX)	NA	3	P06005	10	[K]TAGKPK	K1(PhoX)	1	A0A9R0HTU6	315	5136	Asc_000875.raw	F18	0	NA	NA	NA	0	1	Condition C
FALSE	FTKDEK-LYKGLR	PhoX	Inter	NonCleavable	MS2	2	1	81.36	35.3	575.947998	3	1726.836718	15372	33.6416	-2.71131	0	P04160-P06005	FT[K]DEK	K3(PhoX)	NA	3	P06005	10	LY[K]GLR	K3(PhoX)	3	P04160	227	15372	Asc_000875.raw	F18	0	NA	17944060	33.69	19213151.25	2	Condition C
FALSE	FTKDEK-TAGKPK	PhoX	Inter	NonCleavable	MS2	4	1	71.75	48.13	526.57904	3	1578.729845	6988	17.6747	1.3621	0	A0A9R0HTU6-P06005	FT[K]DEK	K3(PhoX)	NA	3	P06005	10	TAG[K]PK	K4(PhoX)	4	A0A9R0HTU6	319	6988	Asc_000875.raw	F18	0	NA	2922526.5	17.7	2922526.5	1	Condition C
FALSE	FVDEPTTGLEKAVIPPGK-TKGPLFGFTK	PhoX	Intra	NonCleavable	MS2	1	1	57.1	34.61	1068.209289	3	3203.620592	42209	81.1996	-0.66188	0	Q02060-Q02060	FVDEPTTGLE[K]AVIPPGK	K11(PhoX)	NA	11	Q02060	174	T[K]GPLFGFTK	K2(PhoX)	2	Q02060	192	42209	Asc_000875.raw	F18	0.01	NA	2249710.5	81.29	2249710.5	1	Condition C
FALSE	GDEEELQKENNKNVASSK-GSSFLDPKGR	PhoX	Intra	NonCleavable	MS2	7	1	88.18	64.86	823.627502	4	3292.495457	18116	39.0685	-2.44484	0	P12359_123-P12359_123	GDEEELQKENN[K]NVASSK	K12(PhoX)	NA	12	P12359_123	152	GSSFLDP[K]GR	K8(PhoX)	8	P12359_123	121	18116	Asc_000875.raw	F18	0	NA	4088533.25	39.1	4088533.25	1	Condition C
FALSE	GGDHIHSGTVVGKLEGER-SLQKIR	PhoX	Inter	NonCleavable	MS2	2	1	69.64	27.66	701.098877	4	2802.380955	20366	43.1794	-0.23074	0	A0A9R0IEY7-P00875_322	GGDHIHSGTVVG[K]LEGER	K13(PhoX)	NA	13	P00875_322	13	SLQ[K]IR	K4(PhoX)	4	A0A9R0IEY7	329	20366	Asc_000875.raw	F18	0	NA	25773934	42.97	25773934	1	Condition C
FALSE	GGDVKSSGSTSGK-KGGTTSGK	PhoX	Intra	NonCleavable	MS2	1	1	123.53	91.57	704.318176	3	2111.947252	4229	12.9207	-5.27387	0	Q8GT36-Q8GT36	GGDV[K]SSGSTSGK	K5(PhoX)	NA	5	Q8GT36	61	[K]GGTTSGK	K1(PhoX)	1	Q8GT36	70	4229	Asc_000875.raw	F18	0	NA	2362104.75	12.95	2362104.75	1	Condition C
FALSE	GHSLESIKASIESR-KPDFDAYIDPQK	PhoX	Intra	NonCleavable	MS2	1	1	138.9	116.37	790.625366	4	3160.486912	37673	73.8163	-3.98411	0	P09559-P09559	GHSLESI[K]ASIESR	K8(PhoX)	NA	8	P09559	223	[K]PDFDAYIDPQK	K1(PhoX)	1	P09559	230	37673	Asc_000875.raw	F18	0	NA	7389823	73.99	14779646	2	Condition C
FALSE	GVGSVVAVDQDPKTR-AKQIASAPR	PhoX	Inter	NonCleavable	MS2	4	1	113.07	75.51	670.33728	4	2679.334568	18915	40.5089	0.92584	0	P10098-P12354_36	GVGSVVAVDQDP[K]TR	K13(PhoX)	NA	13	P12354_36	59	A[K]QIASAPR	K2(PhoX)	2	P10098	37	18915	Asc_000875.raw	F18	0	NA	NA	NA	0	1	Condition C
FALSE	GVGSVVAVDQDPKTRYPVVVR-AEEAAAAPAAASPEGEAPK	PhoX	Intra	NonCleavable	MS2	3	1	83.19	52.62	1047.762833	4	4189.036778	28711	58.3882	-0.23682	0	P12354_36-P12354_36	GVGSVVAVDQDP[K]TRYPVVVR	K13(PhoX)	NA	13	P12354_36	59	[A]EEAAAAPAAASPEGEAPK	N-Term(PhoX)	1	P12354_36	0	28711	Asc_000875.raw	F18	0	NA	NA	NA	0	1	Condition C
FALSE	GVGSVVAVDQDPKTRYPVVVR-AKQIASAPR	PhoX	Inter	NonCleavable	MS2	4	1	76.59	42.73	848.691284	4	3392.750584	25527	52.6442	2.62724	0	P10098-P12354_36	GVGSVVAVDQDP[K]TRYPVVVR	K13(PhoX)	NA	13	P12354_36	59	A[K]QIASAPR	K2(PhoX)	2	P10098	37	25527	Asc_000875.raw	F18	0	NA	10465756	52.71	10465756	1	Condition C
FALSE	INPTTSDPGVSTLEKK-IYNALIVKGR	PhoX	Inter	NonCleavable	MS2	2	1	113.26	82.69	1014.858948	3	3043.569567	29550	59.8935	-2.48096	0	P00825_43-P00825	INPTTSDPGVSTLE[K]K	K15(PhoX)	NA	15	P00825	17	IYNALIV[K]GR	K8(PhoX)	8	P00825_43	8	29550	Asc_000875.raw	F18	0	NA	21034730	60	42069460	2	Condition C
FALSE	INPTTSDPGVSTLEKK-MPNIYNALIVKGR	PhoX	Intra	NonCleavable	MS2	1	1	93.55	68.71	1128.903442	3	3385.703051	38500	75.134	-1.43449	0	P00825-P00825	INPTTSDPGVSTLE[K]K	K15(PhoX)	NA	15	P00825	17	MPNIYNALIV[K]GR	K11(PhoX)	11	P00825	50	38500	Asc_000875.raw	F18	0	NA	NA	NA	9584402	3	Condition C
FALSE	ISVIKAVR-TFQKER	PhoX	Inter	NonCleavable	MS2	4	1	60.22	28.26	635.000244	3	1903.993456	20807	43.9304	-1.29052	0	P82139-P02398	ISVI[K]AVR	K5(PhoX)	NA	5	P02398	139	TFQ[K]ER	K4(PhoX)	4	P82139	152	20807	Asc_000875.raw	F18	0.01	NA	2951559.5	43.95	2951559.5	1	Condition C
FALSE	IVDWLASSFKR-DEGIDLLKDK	PhoX	Intra	NonCleavable	MS2	1	1	67.03	35.07	892.774231	3	2677.315416	48080	90.3018	-4.65884	0	O50036-O50036	IVDWLASSF[K]R	K10(PhoX)	NA	10	O50036	313	DEGIDLL[K]DK	K8(PhoX)	8	O50036	322	48080	Asc_000875.raw	F18	0	NA	2161643.5	90.34	2922533.6875	2	Condition C
FALSE	KAATPPAK-TAGKPK	PhoX	Inter	NonCleavable	MS2	4	1	72.73	44.6	531.942627	3	1594.820604	5931	15.967	-6.08527	0	A0A9R0HTU6-A0A9R0IJF3	[K]AATPPAK	K1(PhoX)	NA	1	A0A9R0IJF3	52	TAG[K]PK	K4(PhoX)	4	A0A9R0HTU6	319	5931	Asc_000875.raw	F18	0	NA	921453.375	15.97	921453.375	1	Condition C
FALSE	KAWPSLQNDLR-AKVSASEILNVK	PhoX	Intra	NonCleavable	MS2	3	1	167.25	147.56	699.610062	4	2796.425694	38431	75.038	-2.02026	0	P12301-P12301	[K]AWPSLQNDLR	K1(PhoX)	NA	1	P12301	152	A[K]VSASEILNVK	K2(PhoX)	2	P12301	136	38431	Asc_000875.raw	F18	0	NA	NA	NA	0	4	Condition C
FALSE	KELAEDIESLK-YLLFKTSR	PhoX	Intra	NonCleavable	MS2	1	1	100.07	78.77	837.7547	3	2512.256823	39719	77.141	-3.06604	0	A0A9R0IJZ9-A0A9R0IJZ9	[K]ELAEDIESLK	K1(PhoX)	NA	1	A0A9R0IJZ9	150	YLLF[K]TSR	K5(PhoX)	5	A0A9R0IJZ9	146	39719	Asc_000875.raw	F18	0	NA	6299169	77.4	9421969.75	2	Condition C
FALSE	KEQCLALGTR-EGPNLLKLAR	PhoX	Intra	NonCleavable	MS2	2	1	77.37	46.8	832.425415	3	2496.268969	33905	67.5326	-5.64164	0	P12353-P12353	[K]EQCLALGTR	C4(Carbamidomethyl);K1(PhoX)	NA	1	P12353	136	EGPNLL[K]LAR	K7(PhoX)	7	P12353	132	33905	Asc_000875.raw	F18	0	NA	8880682	67.65	8880682	1	Condition C
FALSE	KFVASGR-TKQTAR	PhoX	Inter	NonCleavable	MS2	2	1	78.19	56.1	559.942749	3	1678.820971	7235	18.0795	-1.69857	0	A0A0K9QVD9-A0A9R0I9P9	[K]FVASGR	K1(PhoX)	NA	1	A0A9R0I9P9	115	T[K]QTAR	K2(PhoX)	2	A0A0K9QVD9	5	7235	Asc_000875.raw	F18	0	NA	1944462.25	18.11	1944462.25	1	Condition C
FALSE	KGAAGR-KGGGPK	PhoX	Intra	NonCleavable	MS2	1	1	69.64	49.95	437.879364	3	1312.630816	3210	11.0509	-2.299	0	A0A9R0JCL6-A0A9R0JCL6	[K]GAAGR	K1(PhoX)	NA	1	A0A9R0JCL6	11	[K]GGGPK	K1(PhoX)	1	A0A9R0JCL6	17	3210	Asc_000875.raw	F18	0	NA	3915574.75	11.08	3915574.75	1	Condition C
FALSE	KIGTALLPITVNDK-KELAEDIESLK	PhoX	Inter	NonCleavable	MS2	2	1	71.71	54.75	742.395019	4	2967.565525	42097	81.0227	-7.04276	0	A0A9R0IJZ9-A0A9R0IM48	[K]IGTALLPITVNDK	K1(PhoX)	NA	1	A0A9R0IM48	348	[K]ELAEDIESLK	K1(PhoX)	1	A0A9R0IJZ9	150	42097	Asc_000875.raw	F18	0	NA	1511204.75	81.02	1511204.75	1	Condition C
FALSE	KLTEQEVR-KELEEQVK	PhoX	Intra	NonCleavable	MS2	1	1	124.34	81.28	738.693603	3	2215.073534	14712	32.3364	1.22596	0	A0A9R0IF75-A0A9R0IF75	[K]LTEQEVR	K1(PhoX)	NA	1	A0A9R0IF75	405	[K]ELEEQVK	K1(PhoX)	1	A0A9R0IF75	397	14712	Asc_000875.raw	F18	0	NA	NA	NA	1531899.375	2	Condition C
FALSE	KLTSKADAFEYADQVLEK-NKSDPDVADAVTELR	PhoX	Inter	NonCleavable	MS2	2	1	107.15	81.42	974.459595	4	3895.823826	41780	80.5368	3.99395	0	A0A9R0KAU1-A0A9R0JN50	[K]LTSKADAFEYADQVLEK	K1(PhoX)	NA	1	A0A9R0JN50	140	N[K]SDPDVADAVTELR	K2(PhoX)	2	A0A9R0KAU1	92	41780	Asc_000875.raw	F18	0	NA	NA	NA	0	1	Condition C
FALSE	KLTSKADAFEYADQVLEK-NKSDPDVADAVTELR	PhoX	Inter	NonCleavable	MS2	2	1	121.85	86.65	974.465347	4	3895.846836	41797	80.5637	-1.91548	0	A0A9R0KAU1-A0A9R0JN50	KLTS[K]ADAFEYADQVLEK	K5(PhoX)	NA	5	A0A9R0JN50	144	N[K]SDPDVADAVTELR	K2(PhoX)	2	A0A9R0KAU1	92	41797	Asc_000875.raw	F18	0	NA	5538334.5	80.64	5538334.5	2	Condition C
FALSE	KSAGKPK-SAGKPK	PhoX	Intra	NonCleavable	MS2	1	1	118.11	80.76	378.696442	4	1512.771214	3731	12.0131	-1.43407	0	A4F3R4-A4F3R4	[K]SAGKPK	K1(PhoX)	NA	1	A4F3R4	37	SAG[K]PK	K4(PhoX)	4	A4F3R4	41	3731	Asc_000875.raw	F18	0	NA	2824851.75	12.04	2824851.75	1	Condition C
FALSE	KSAGKPK-SGSTGER	PhoX	Inter	NonCleavable	MS2	2	1	93.15	70.01	539.915344	3	1618.738756	3069	10.7923	-2.8689	0	A4F3R4-P69383	[K]SAGKPK	K1(PhoX)	NA	1	A4F3R4	37	[S]GSTGER	N-Term(PhoX)	1	P69383	1	3069	Asc_000875.raw	F18	0	NA	1622911.125	10.82	1622911.125	1	Condition C
FALSE	KSAGKPK-TAGKPK	PhoX	Inter	NonCleavable	MS2	4	1	64.4	36.26	382.200714	4	1526.788303	3893	12.3333	-2.36515	0	A4F3R4-A0A9R0HTU6	[K]SAGKPK	K1(PhoX)	NA	1	A4F3R4	37	TAG[K]PK	K4(PhoX)	4	A0A9R0HTU6	319	3893	Asc_000875.raw	F18	0	NA	4236293	12.33	4236293	1	Condition C
FALSE	KSGGLGDLNYPLVSDVTK-LSKEYFAAI	PhoX	Intra	NonCleavable	MS2	1	1	72.62	56.09	1038.510803	3	3114.525133	50646	94.2871	-1.92135	0	A0A9R0KD74-A0A9R0KD74	[K]SGGLGDLNYPLVSDVTK	K1(PhoX)	NA	1	A0A9R0KD74	164	LS[K]EYFAAI	K3(PhoX)	3	A0A9R0KD74	264	50646	Asc_000875.raw	F18	0	NA	2493855.75	94.39	2493855.75	1	Condition C
FALSE	KSITDFGSPEDFLSQVDYLLGK-HQVIAATVKDGK	PhoX	Intra	NonCleavable	MS2	6	1	62.66	41.41	984.486099	4	3935.929844	59084	107.4947	-1.91275	0	P12302-P12302	[K]SITDFGSPEDFLSQVDYLLGK	K1(PhoX)	NA	1	P12302	150	HQVIAATV[K]DGK	K9(PhoX)	9	P12302	233	59084	Asc_000875.raw	F18	0	NA	316864.5625	107.44	316864.5625	1	Condition C
FALSE	KTAGKPK-AAAAPK	PhoX	Inter	NonCleavable	MS2	4	1	104.62	64.25	489.585998	3	1467.750719	4607	13.6385	-2.13947	0	P36494_52-A0A9R0HTU6	[K]TAGKPK	K1(PhoX)	NA	1	A0A9R0HTU6	315	[A]AAAPK	N-Term(PhoX)	1	P36494_52	0	4607	Asc_000875.raw	F18	0	NA	7769426.5	13.67	7769426.5	1	Condition C
FALSE	KTAGKPK-KSAGKPK	PhoX	Inter	NonCleavable	MS2	4	1	100.91	58.97	414.224029	4	1654.881565	2818	10.3301	-1.15255	0	A4F3R4-A0A9R0HTU6	[K]TAGKPK	K1(PhoX)	NA	1	A0A9R0HTU6	315	[K]SAGKPK	K1(PhoX)	1	A4F3R4	37	2818	Asc_000875.raw	F18	0	NA	1084340.375	10.36	1084340.375	1	Condition C
FALSE	KTAGKPK-SAGKPK	PhoX	Inter	NonCleavable	MS2	4	1	92.15	57.4	509.26477	3	1526.787035	3817	12.1733	-1.53336	0	A4F3R4-A0A9R0HTU6	[K]TAGKPK	K1(PhoX)	NA	1	A0A9R0HTU6	315	SAG[K]PK	K4(PhoX)	4	A4F3R4	41	3817	Asc_000875.raw	F18	0	NA	1593694.875	12.19	1593694.875	1	Condition C
FALSE	KTAGKPK-SGSTGER	PhoX	Inter	NonCleavable	MS2	4	1	85.08	56.94	544.586975	3	1632.753649	3183	10.9999	-2.37974	0	A0A9R0HTU6-P69383	[K]TAGKPK	K1(PhoX)	NA	1	A0A9R0HTU6	315	[S]GSTGER	N-Term(PhoX)	1	P69383	1	3183	Asc_000875.raw	F18	0	NA	2828880.5	11.03	2828880.5	1	Condition C
FALSE	KTAGKPK-TAGKPK	PhoX	Intra	NonCleavable	MS2	3	1	57.5	22.69	513.937378	3	1540.804857	3961	12.444	-2.93102	0	A0A9R0HTU6-A0A9R0HTU6	[K]TAGKPK	K1(PhoX)	NA	1	A0A9R0HTU6	315	TAG[K]PK	K4(PhoX)	4	A0A9R0HTU6	319	3961	Asc_000875.raw	F18	0.01	NA	1944777.625	12.47	1944777.625	1	Condition C
FALSE	KTAGKPKTVQSSSPWYGPDR-GSPWYGPDR	PhoX	Inter	NonCleavable	MS2	3	1	68.55	48.94	1145.188049	3	3434.556872	38148	74.5997	4.12256	0	A4F3R4_48-P12333	KTAG[K]PKTVQSSSPWYGPDR	K5(PhoX)	NA	5	P12333	41	[G]SPWYGPDR	N-Term(PhoX)	1	A4F3R4_48	0	38148	Asc_000875.raw	F18	0	NA	NA	NA	0	1	Condition C
FALSE	KVEMDADQFR-AIEQLEKAR	PhoX	Intra	NonCleavable	MS2	1	1	159.65	129.85	835.722595	3	2506.160509	23922	49.8566	-2.10316	0	P06453-P06453	[K]VEMDADQFR	K1(PhoX)	NA	1	P06453	87	AIEQLE[K]AR	K7(PhoX)	7	P06453	80	23922	Asc_000875.raw	F18	0	NA	4703212	49.79	15607198.5	4	Condition C
FALSE	KWVNSVGVDNVGK-KLVNSK	PhoX	Intra	NonCleavable	MS2	2	1	64.21	16.28	767.055664	3	2300.159716	21748	45.6195	-1.83416	0	A0A9R0HS81-A0A9R0HS81	[K]WVNSVGVDNVGK	K1(PhoX)	NA	1	A0A9R0HS81	357	[K]LVNSK	K1(PhoX)	1	A0A9R0HS81	370	21748	Asc_000875.raw	F18	0	NA	1570767.75	45.62	1570767.75	1	Condition C
FALSE	KYDEIDAAPEER-GIQKIDIQR	PhoX	Intra	NonCleavable	MS2	1	1	60.15	39.39	679.575699	4	2716.288242	24217	50.4256	-5.45228	0	A0A9R0HR06-A0A9R0HR06	[K]YDEIDAAPEER	K1(PhoX)	NA	1	A0A9R0HR06	122	GIQ[K]IDIQR	K4(PhoX)	4	A0A9R0HR06	370	24217	Asc_000875.raw	F18	0.01	NA	1478069.625	50.48	1478069.625	1	Condition C
FALSE	LANDSKSAK-KGGGDR	PhoX	Intra	NonCleavable	MS2	1	1	57.71	40.75	577.929626	3	1732.781603	4283	13.0202	-2.6332	0	A0A9R0J7X3-A0A9R0J7X3	LANDS[K]SAK	K6(PhoX)	NA	6	A0A9R0J7X3	218	[K]GGGDR	K1(PhoX)	1	A0A9R0J7X3	222	4283	Asc_000875.raw	F18	0.01	NA	8385167.5	13.04	8385167.5	1	Condition C
FALSE	LCGFMQGLIGQYAVPILEEKSVWGTDAPTRIAYMDTQDIAR-QLATKAAR	PhoX	Inter	NonCleavable	MS2	3	1	64	13.65	1140.362915	5	5698.792745	45260	85.9083	-4.82584	0	A0A0K9QVD9-A0A9R0IFR5	LCGFMQGLIGQYAVPILEE[K]SVWGTDAPTRIAYMDTQDIAR	C2(Carbamidomethyl);M34(Oxidation);K20(PhoX)	NA	20	A0A9R0IFR5	243	QLAT[K]AAR	K5(PhoX)	5	A0A0K9QVD9	24	45260	Asc_000875.raw	F18	0	NA	NA	NA	0	1	Condition C
FALSE	LEKTVEEGER-LSMKAAFGR	PhoX	Inter	NonCleavable	MS2	2	1	60.15	27.93	793.707641	3	2380.115648	20981	44.2616	-1.40163	0	A0A9R0J5S7-Q9SM43	LE[K]TVEEGER	K3(PhoX)	NA	3	Q9SM43	384	LSM[K]AAFGR	K4(PhoX)	4	A0A9R0J5S7	254	20981	Asc_000875.raw	F18	0.01	NA	104256336	44.33	132629188	3	Condition C
FALSE	LENDHLAQIAKGVQK-ITGAKNVR	PhoX	Intra	NonCleavable	MS2	3	1	72	37.25	683.604553	4	2732.40366	20019	42.5551	-1.34722	0	P11402-P11402	LENDHLAQIA[K]GVQK	K11(PhoX)	NA	11	P11402	196	ITGA[K]NVR	K5(PhoX)	5	P11402	205	20019	Asc_000875.raw	F18	0	NA	70526928	42.63	73009483.5	2	Condition C
FALSE	LFKENTPSVVYITNLATK-KLQSDELATVR	PhoX	Intra	NonCleavable	MS2	1	1	118.01	89.27	877.453796	4	3507.800632	41041	79.3032	-3.28377	0	A0A9R0HVM5-A0A9R0HVM5	LF[K]ENTPSVVYITNLATK	K3(PhoX)	NA	3	A0A9R0HVM5	171	[K]LQSDELATVR	K1(PhoX)	1	A0A9R0HVM5	158	41041	Asc_000875.raw	F18	0	NA	2048125.5	79.32	4096251	2	Condition C
FALSE	LGLSAKNYGR-VLAKALR	PhoX	Intra	NonCleavable	MS2	15	1	67.33	33.25	686.704712	3	2059.106859	23931	49.8746	-4.85924	0	P00875_145-P00875_145	LGLSA[K]NYGR	K6(PhoX)	NA	6	P00875_145	39	VLA[K]ALR	K4(PhoX)	4	P00875_145	172	23931	Asc_000875.raw	F18	0	NA	NA	NA	4211543	2	Condition C
FALSE	LNAVESIFNDAESIAKAIGNASK-SLIPVVKNSPAFVGSSR	PhoX	Intra	NonCleavable	MS2	1	1	118.5	95.26	1083.055542	4	4330.207615	68588	122.5375	-4.63921	0	A0A9R0IF75-A0A9R0IF75	LNAVESIFNDAESIA[K]AIGNASK	K16(PhoX)	NA	16	A0A9R0IF75	187	SLIPVV[K]NSPAFVGSSR	K7(PhoX)	7	A0A9R0IF75	100	68588	Asc_000875.raw	F18	0	NA	1486617.625	122.53	1486617.625	1	Condition C
FALSE	LNIDPKYNDQQLR-VDKTGIVHIPFGK	PhoX	Intra	NonCleavable	MS2	1	1	83.75	48.34	809.912536	4	3237.635593	35738	70.6831	-4.42769	0	Q9LE95-Q9LE95	LNIDP[K]YNDQQLR	K6(PhoX)	NA	6	Q9LE95	167	VD[K]TGIVHIPFGK	K3(PhoX)	3	Q9LE95	281	35738	Asc_000875.raw	F18	0	NA	6770440.5	70.77	13540881	2	Condition C
FALSE	LSEVGQAIDSNDLKAASSVLGASTDTDWIK-LISTVALKDVESSK	PhoX	Intra	NonCleavable	MS2	1	1	86.01	59.01	1198.346817	4	4791.372715	52167	96.6495	-2.23929	0	A0A9R0IWG6-A0A9R0IWG6	LSEVGQAIDSNDL[K]AASSVLGASTDTDWIK	K14(PhoX)	NA	14	A0A9R0IWG6	153	LISTVAL[K]DVESSK	K8(PhoX)	8	A0A9R0IWG6	205	52167	Asc_000875.raw	F18	0	NA	4102890.75	96.59	4102890.75	1	Condition C
FALSE	LSGGDHIHSGTVVGKLEGER-EIKFEFPAMDTV	PhoX	Intra	NonCleavable	MS2	20	1	96.34	73.87	921.682388	4	3684.715	45372	86.0772	0.2801	0	P00875_145-P00875_145	LSGGDHIHSGTVVG[K]LEGER	K15(PhoX)	NA	15	P00875_145	190	EI[K]FEFPAMDTV	K3(PhoX)	3	P00875_145	322	45372	Asc_000875.raw	F18	0	NA	1039196	86.03	5580920.5	4	Condition C
FALSE	LSGGDHIHSGTVVGKLEGER-IVGNVFGFKALR	PhoX	Intra	NonCleavable	MS2	15	1	83.87	43.77	716.366321	5	3578.809774	38464	75.0833	-2.0563	0	P00875_120-P00875_120	LSGGDHIHSGTVVG[K]LEGER	K15(PhoX)	NA	15	P00875_120	215	IVGNVFGF[K]ALR	K9(PhoX)	9	P00875_120	9	38464	Asc_000875.raw	F18	0	NA	NA	NA	3174811.75	2	Condition C
FALSE	LSGGDHIHSGTVVGKLEGER-TSIVGNVFGFKALR	PhoX	Intra	NonCleavable	MS2	15	1	83.87	42.95	753.982727	5	3766.891806	41611	80.2482	-2.57094	0	P00875_118-P00875_118	LSGGDHIHSGTVVG[K]LEGER	K15(PhoX)	NA	15	P00875_118	217	TSIVGNVFGF[K]ALR	K11(PhoX)	11	P00875_118	11	41611	Asc_000875.raw	F18	0	NA	NA	NA	0	1	Condition C
FALSE	LSGGDHIHSGTVVGKLEGER-VFGFKALR	PhoX	Intra	NonCleavable	MS2	15	1	101.72	63.43	639.723266	5	3195.594503	34799	69.0779	-2.80343	0	P00875_124-P00875_124	LSGGDHIHSGTVVG[K]LEGER	K15(PhoX)	NA	15	P00875_124	211	VFGF[K]ALR	K5(PhoX)	5	P00875_124	5	34799	Asc_000875.raw	F18	0	NA	38124640	69.19	38124640	1	Condition C
FALSE	LSGGDHIHSGTVVGKLEGER-VKTFQGPPHGIQVER	PhoX	Intra	NonCleavable	MS2	15	1	61.68	22.66	790.793823	5	3950.947286	26692	54.6663	-1.39787	0	P00875_145-P00875_145	LSGGDHIHSGTVVG[K]LEGER	K15(PhoX)	NA	15	P00875_145	190	[V]KTFQGPPHGIQVER	N-Term(PhoX)	1	P00875_145	0	26692	Asc_000875.raw	F18	0.01	NA	3161489.75	54.75	3161489.75	1	Condition C
FALSE	LSGGDHIHSGTVVGKLEGER-VKTFQGPPHGIQVER	PhoX	Intra	NonCleavable	MS2	15	1	105.14	70.44	790.792834	5	3950.942343	26749	54.7714	-0.14593	0	P00875_145-P00875_145	LSGGDHIHSGTVVG[K]LEGER	K15(PhoX)	NA	15	P00875_145	190	V[K]TFQGPPHGIQVER	K2(PhoX)	2	P00875_145	2	26749	Asc_000875.raw	F18	0	NA	3161489.75	54.75	3161489.75	1	Condition C
FALSE	LSGGDHIHSGTVVGKLEGER-VLAKALR	PhoX	Intra	NonCleavable	MS2	15	1	93.15	54.4	606.315002	5	3028.553182	25637	52.8285	-1.56812	0	P00875_145-P00875_145	LSGGDHIHSGTVVG[K]LEGER	K15(PhoX)	NA	15	P00875_145	190	VLA[K]ALR	K4(PhoX)	4	P00875_145	172	25637	Asc_000875.raw	F18	0	NA	31678290	52.91	31678290	1	Condition C
FALSE	LVLPGELAKHAVSEGTK-EIAQDFKTDLR	PhoX	Inter	NonCleavable	MS2	3	1	85.73	50.63	824.170654	4	3294.668064	39138	76.1589	-4.68842	0	A0A0K9QVD9-A0A9R0KBB6	LVLPGELA[K]HAVSEGTK	K9(PhoX)	NA	9	A0A9R0KBB6	132	EIAQDF[K]TDLR	K7(PhoX)	7	A0A0K9QVD9	80	39138	Asc_000875.raw	F18	0	NA	13081124	76.25	13081124	1	Condition C
FALSE	NETIQFEQQKAINQVR-VINALAKPIDGR	PhoX	Inter	NonCleavable	MS2	2	1	128.48	98.43	1141.250183	3	3422.743273	32075	64.2847	-2.80695	0	P06450-P06453	NETIQFEQQ[K]AINQVR	K10(PhoX)	NA	10	P06453	135	VINALA[K]PIDGR	K7(PhoX)	7	P06450	114	32075	Asc_000875.raw	F18	0	NA	NA	NA	0	1	Condition C
FALSE	NLKQASR-ALKNGK	PhoX	Intra	NonCleavable	MS2	1	1	78.19	50.87	552.614746	3	1656.836962	7832	19.1699	-1.92729	0	A0A9R0JER5-A0A9R0JER5	NL[K]QASR	K3(PhoX)	NA	3	A0A9R0JER5	160	AL[K]NGK	K3(PhoX)	3	A0A9R0JER5	167	7832	Asc_000875.raw	F18	0	NA	6920727	19.21	6920727	1	Condition C
FALSE	QAKFASFFGPGISAEVGK-SLQLSDFEKR	PhoX	Intra	NonCleavable	MS2	1	1	72.23	33.94	818.899429	4	3273.583164	48140	90.3944	-2.90871	0	A0A9R0IDF9-A0A9R0IDF9	QA[K]FASFFGPGISAEVGK	K3(PhoX)	NA	3	A0A9R0IDF9	251	SLQLSDFE[K]R	K9(PhoX)	9	A0A9R0IDF9	247	48140	Asc_000875.raw	F18	0	NA	NA	NA	0	2	Condition C
FALSE	QGAINSSTKEK-KANSAFTK	PhoX	Intra	NonCleavable	MS2	1	1	72	49.26	746.686645	3	2239.05266	8910	21.0818	-0.6996	0	A0A9R0IWG6-A0A9R0IWG6	QGAINSST[K]EK	K9(PhoX)	NA	9	A0A9R0IWG6	128	[K]ANSAFTK	K1(PhoX)	1	A0A9R0IWG6	170	8910	Asc_000875.raw	F18	0	NA	3723612	20.99	7447224	2	Condition C
FALSE	QKNHGMHFR-VLAKALR	PhoX	Intra	NonCleavable	MS2	15	1	97.64	74.81	427.616852	5	2135.062429	14694	32.2888	-1.09163	0	P00875_145-P00875_145	Q[K]NHGMHFR	K2(PhoX)	NA	2	P00875_145	161	VLA[K]ALR	K4(PhoX)	4	P00875_145	172	14694	Asc_000875.raw	F18	0	NA	1537882.5	32.34	1537882.5	1	Condition C
FALSE	SAGKEMTFEGR-LLASKR	PhoX	Intra	NonCleavable	MS2	1	1	78.19	58.58	708.998779	3	2125.989061	15259	33.4253	-1.60236	0	A0A9R0IB30-A0A9R0IB30	SAG[K]EMTFEGR	M6(Oxidation);K4(PhoX)	NA	4	A0A9R0IB30	94	LLAS[K]R	K5(PhoX)	5	A0A9R0IB30	89	15259	Asc_000875.raw	F18	0	NA	1113668.125	33.46	2227336.25	2	Condition C
FALSE	SAGKPK-AAAAPK	PhoX	Inter	NonCleavable	MS2	2	1	71.75	71.75	442.215973	3	1325.640642	6423	16.7748	-2.77425	0	P36494_52-A4F3R4	SAG[K]PK	K4(PhoX)	NA	4	A4F3R4	41	[A]AAAPK	N-Term(PhoX)	1	P36494_52	0	6423	Asc_000875.raw	F18	0	NA	3037415	16.8	3037415	1	Condition C
FALSE	SAGKPKNVSSGSPWYGPDR-ATQTVESSSR	PhoX	Inter	NonCleavable	MS2	2	1	83.29	66.75	1088.825073	3	3265.467943	18560	39.8944	-0.40641	0	P05146-A4F3R4	SAGKP[K]NVSSGSPWYGPDR	K6(PhoX)	NA	6	A4F3R4	43	[A]TQTVESSSR	N-Term(PhoX)	1	P05146	1	18560	Asc_000875.raw	F18	0	NA	1374733.375	39.93	5709772.5	3	Condition C
FALSE	SAGKPKNVSSGSPWYGPDR-SGSPWYGPDR	PhoX	Inter	NonCleavable	MS2	2	1	59.21	31.03	1107.491211	3	3321.466356	24403	50.7501	-4.75484	0	A4F3R4_47-A4F3R4	SAG[K]PKNVSSGSPWYGPDR	K4(PhoX)	NA	4	A4F3R4	41	[S]GSPWYGPDR	N-Term(PhoX)	1	A4F3R4_47	0	24403	Asc_000875.raw	F18	0.01	NA	NA	NA	0	1	Condition C
FALSE	SATLKLPSGEVR-AAGAVAKLIAK	PhoX	Intra	NonCleavable	MS2	2	1	98.5	62.62	620.590332	4	2480.346775	32828	65.6394	-3.0248	0	P06509-P06509	SATL[K]LPSGEVR	K5(PhoX)	NA	5	P06509	171	AAGAVA[K]LIAK	K7(PhoX)	7	P06509	159	32828	Asc_000875.raw	F18	0	NA	1098375.875	65.64	1098375.875	1	Condition C
FALSE	SIGKNVSPIEVK-EGPNLLKLAR	PhoX	Intra	NonCleavable	MS2	2	1	76.13	50.24	864.12738	3	2591.374865	36692	72.2652	-1.37395	0	P12353-P12353	SIG[K]NVSPIEVK	K4(PhoX)	NA	4	P12353	195	EGPNLL[K]LAR	K7(PhoX)	7	P12353	132	36692	Asc_000875.raw	F18	0	NA	3031567.5	72.3	7873396.875	3	Condition C
FALSE	SIGKNVSPIEVK-FTGKQPYDL	PhoX	Intra	NonCleavable	MS2	2	1	62.66	41.9	850.086731	3	2549.252916	33514	66.8441	-3.35315	0	P12353-P12353	SIG[K]NVSPIEVK	K4(PhoX)	NA	4	P12353	195	FTG[K]QPYDL	K4(PhoX)	4	P12353	207	33514	Asc_000875.raw	F18	0	NA	9372965	67.04	9372965	1	Condition C
FALSE	SIGKNVSPIEVK-KESYWYK	PhoX	Inter	NonCleavable	MS2	4	1	57.5	35.26	828.403442	3	2484.203051	27962	57.0507	-2.55984	0	P12354_36-P12353	SIG[K]NVSPIEVK	K4(PhoX)	NA	4	P12353	195	[K]ESYWYK	K1(PhoX)	1	P12354_36	40	27962	Asc_000875.raw	F18	0.01	NA	4002252	57.18	4002252	1	Condition C
FALSE	SIPTVLFFKNGER-KESIIGAVPK	PhoX	Intra	NonCleavable	MS2	2	1	79.45	43.26	690.362732	4	2759.436375	43757	83.6254	-2.73907	0	P07591-P07591	SIPTVLFF[K]NGER	K9(PhoX)	NA	9	P07591	154	[K]ESIIGAVPK	K1(PhoX)	1	P07591	159	43757	Asc_000875.raw	F18	0	NA	4434426.5	83.67	4434426.5	1	Condition C
FALSE	SRPKPTTVGALLKPLNSEYGK-ATQTVESSSR	PhoX	Intra	NonCleavable	MS2	1	1	57.1	29.42	1177.591247	3	3531.766466	30287	61.204	-1.84739	0	P05146-P05146	SRPKPTTVGALL[K]PLNSEYGK	K13(PhoX)	NA	13	P05146	24	[A]TQTVESSSR	N-Term(PhoX)	1	P05146	1	30287	Asc_000875.raw	F18	0.01	NA	NA	NA	0	1	Condition C
FALSE	SRPKPTTVGALLKPLNSEYGK-TQSNPNEQNVELNR	PhoX	Inter	NonCleavable	MS2	2	1	144.65	115.91	1027.762207	4	4109.034275	31022	62.422	-3.27987	0	P60150-P05146	SRP[K]PTTVGALLKPLNSEYGK	K4(PhoX)	NA	4	P05146	15	[T]QSNPNEQNVELNR	N-Term(PhoX)	1	P60150	1	31022	Asc_000875.raw	F18	0	NA	51637904	62.55	75729970	3	Condition C
FALSE	SSKAGLQFPVGR-AVTKFTSS	PhoX	Inter	NonCleavable	MS2	2	1	89.08	66.99	766.04248	3	2297.120165	31382	63.0577	-5.20631	0	A0A9R0KBB6-A0A9R0IJ33	SS[K]AGLQFPVGR	K3(PhoX)	NA	3	A0A9R0IJ33	23	AVT[K]FTSS	K4(PhoX)	4	A0A9R0KBB6	144	31382	Asc_000875.raw	F18	0	NA	2531075.5	63.07	2531075.5	1	Condition C
FALSE	STGGKAPR-TKQTAR	PhoX	Intra	NonCleavable	MS2	2	1	71.5	54.42	562.937744	3	1687.805956	4529	13.4976	-1.63443	0	A0A0K9QVD9-A0A0K9QVD9	STGG[K]APR	K5(PhoX)	NA	5	A0A0K9QVD9	15	T[K]QTAR	K2(PhoX)	2	A0A0K9QVD9	5	4529	Asc_000875.raw	F18	0	NA	2067016.25	13.52	2067016.25	1	Condition C
FALSE	STLTDSIEKYLSP-KESIIGAVPK	PhoX	Intra	NonCleavable	MS2	2	1	85.85	69.62	902.122192	3	2705.359301	50523	94.1036	-5.60492	0	P07591-P07591	STLTDSIE[K]YLSP	K9(PhoX)	NA	9	P07591	177	[K]ESIIGAVPK	K1(PhoX)	1	P07591	159	50523	Asc_000875.raw	F18	0	NA	10818524	94.43	21637048	2	Condition C
FALSE	SVKAGLQFPVGR-AVTKFTSS	PhoX	Inter	NonCleavable	MS2	2	1	60.4	40.62	770.052978	3	2309.151659	33493	66.8055	-3.05902	0	A0A9R0KBB6-A0A9R0JCL6	SV[K]AGLQFPVGR	K3(PhoX)	NA	3	A0A9R0JCL6	31	AVT[K]FTSS	K4(PhoX)	4	A0A9R0KBB6	144	33493	Asc_000875.raw	F18	0.01	NA	3347262.25	66.95	3347262.25	1	Condition C
FALSE	TADGDEGGKHQVIAATVK-AQAGDKR	PhoX	Intra	NonCleavable	MS2	6	1	67.76	41.72	688.574707	4	2752.284275	12920	28.8324	-1.31657	0	P12302-P12302	TADGDEGG[K]HQVIAATVK	K9(PhoX)	NA	9	P12302	224	AQAGD[K]R	K6(PhoX)	6	P12302	247	12920	Asc_000875.raw	F18	0	NA	14085428	28.92	14085428	1	Condition C
FALSE	TAGKPK-SAGKPK	PhoX	Inter	NonCleavable	MS2	4	1	71.5	41.41	466.567169	3	1398.694231	5240	14.7771	-3.21985	0	A4F3R4-A0A9R0HTU6	TAG[K]PK	K4(PhoX)	NA	4	A0A9R0HTU6	319	SAG[K]PK	K4(PhoX)	4	A4F3R4	41	5240	Asc_000875.raw	F18	0	NA	5864442.5	14.82	5864442.5	1	Condition C
FALSE	TAGKPKNVSSGSPWYGPDR-ATQTVESSSR	PhoX	Inter	NonCleavable	MS2	2	1	72.23	52.57	1093.496399	3	3279.48192	18643	40.0382	0.10577	0	P05146-A0A9R0HTU6	TAG[K]PKNVSSGSPWYGPDR	K4(PhoX)	NA	4	A0A9R0HTU6	319	[A]TQTVESSSR	N-Term(PhoX)	1	P05146	1	18643	Asc_000875.raw	F18	0	NA	NA	NA	0	1	Condition C
FALSE	TAGKPKNVSSGSPWYGPDR-SPWYGPDR	PhoX	Inter	NonCleavable	MS2	2	1	63.65	48.08	1064.139343	3	3191.410753	31185	62.7087	0.62003	0	A4F3R4_49-A0A9R0HTU6	TAGKP[K]NVSSGSPWYGPDR	K6(PhoX)	NA	6	A0A9R0HTU6	321	[S]PWYGPDR	N-Term(PhoX)	1	A4F3R4_49	0	31185	Asc_000875.raw	F18	0	NA	NA	NA	0	1	Condition C
FALSE	TAGKPKTVQSSSPWYGPDR-ATQTVESSSR	PhoX	Inter	NonCleavable	MS2	3	1	62.71	40.24	1112.846496	3	3337.532213	19160	40.9769	-2.42286	0	P05146-P12333	TAG[K]PKTVQSSSPWYGPDR	K4(PhoX)	NA	4	P12333	41	[A]TQTVESSSR	N-Term(PhoX)	1	P05146	1	19160	Asc_000875.raw	F18	0	NA	NA	NA	0	1	Condition C
FALSE	TESADVKSTSLQPYSEVFGLQR-ATQTVESSSR	PhoX	Inter	NonCleavable	MS2	2	1	101.52	81.19	1239.565369	3	3717.68883	37057	72.8625	3.97849	0	P05146-A0A9R0HRF2	TESADV[K]STSLQPYSEVFGLQR	K7(PhoX)	NA	7	A0A9R0HRF2	119	[A]TQTVESSSR	N-Term(PhoX)	1	P05146	1	37057	Asc_000875.raw	F18	0	NA	NA	NA	6868865	2	Condition C
FALSE	TGKPSLDLPK-GLPWYR	PhoX	Intra	NonCleavable	MS2	1	1	90.32	64.25	686.002563	3	2057.000414	40842	78.9841	0.39793	0	P04160-P04160	TG[K]PSLDLPK	K3(PhoX)	NA	3	P04160	130	[G]LPWYR	N-Term(PhoX)	1	P04160	1	40842	Asc_000875.raw	F18	0	NA	1597773.375	79.03	3195546.75	2	Condition C
FALSE	TGKPSLDLPK-LYKGLR	PhoX	Intra	NonCleavable	MS2	1	1	104.48	79.66	672.020019	3	2015.052782	27303	55.8007	-2.2852	0	P04160-P04160	TG[K]PSLDLPK	K3(PhoX)	NA	3	P04160	130	LY[K]GLR	K3(PhoX)	3	P04160	227	27303	Asc_000875.raw	F18	0	NA	7117631.5	55.87	7117631.5	1	Condition C
FALSE	TGKPSLDLPK-TIAVGKFTK	PhoX	Inter	NonCleavable	MS2	2	1	79.45	61.69	757.728332	3	2272.177721	37383	73.3606	-1.41682	0	P06005-P04160	TG[K]PSLDLPK	K3(PhoX)	NA	3	P04160	130	TIAVG[K]FTK	K6(PhoX);N-Term(Acetyl_protnterm)	6	P06005	7	37383	Asc_000875.raw	F18	0	NA	6475819	73.42	6475819	1	Condition C
FALSE	TIIKEVEQLEGEIEGDLEK-LEKTVEEGER	PhoX	Intra	NonCleavable	MS2	1	1	57.1	32.76	893.432495	4	3571.715427	62272	112.5487	-2.66791	0	Q9SM43-Q9SM43	TII[K]EVEQLEGEIEGDLEK	K4(PhoX)	NA	4	Q9SM43	395	LE[K]TVEEGER	K3(PhoX)	3	Q9SM43	384	62272	Asc_000875.raw	F18	0.01	NA	NA	NA	0	1	Condition C
FALSE	TKGPLFGFTK-AVIPPGKDVR	PhoX	Intra	NonCleavable	MS2	1	1	59.21	36.38	589.809265	4	2357.222507	32713	65.4316	-2.18024	0	Q02060-Q02060	T[K]GPLFGFTK	K2(PhoX)	NA	2	Q02060	192	AVIPPG[K]DVR	K7(PhoX)	7	Q02060	181	32713	Asc_000875.raw	F18	0.01	NA	728032	65.43	728032	1	Condition C
FALSE	TKQTAR-KQLATK	PhoX	Intra	NonCleavable	MS2	2	1	104.62	55.07	534.607727	3	1602.815905	5723	15.6216	-2.45519	0	A0A0K9QVD9-A0A0K9QVD9	T[K]QTAR	K2(PhoX)	NA	2	A0A0K9QVD9	5	[K]QLATK	K1(PhoX)	1	A0A0K9QVD9	19	5723	Asc_000875.raw	F18	0	NA	12234070	15.65	12234070	1	Condition C
FALSE	TLEQFENYKNETIQFEQQKAINQVR-VINALAKPIDGR	PhoX	Inter	NonCleavable	MS2	2	1	77.12	52.33	1144.329117	4	4575.301914	37815	74.047	-5.05198	0	P06450-P06453	TLEQFENYKNETIQFEQQ[K]AINQVR	K19(PhoX)	NA	19	P06453	135	VINALA[K]PIDGR	K7(PhoX)	7	P06450	114	37815	Asc_000875.raw	F18	0	NA	NA	NA	0	1	Condition C
FALSE	TLSKPVEHPSELPK-DTEKEGK	PhoX	Intra	NonCleavable	MS2	2	1	59.03	38.4	645.057388	4	2578.215	15035	32.9604	1.66231	0	A1YYP7-A1YYP7	TLS[K]PVEHPSELPK	K4(PhoX)	NA	4	A1YYP7	101	DTE[K]EGK	K4(PhoX)	4	A1YYP7	382	15035	Asc_000875.raw	F18	0.01	NA	3993743.5	33.08	3993743.5	1	Condition C
FALSE	TQSNPNEQNVELNR-ATQTVESSSR	PhoX	Inter	NonCleavable	MS2	2	1	88.73	62.22	973.093872	3	2918.27434	15749	34.4139	-2.56672	0	P05146-P60150	[T]QSNPNEQNVELNR	N-Term(PhoX)	NA	1	P60150	1	[A]TQTVESSSR	N-Term(PhoX)	1	P05146	1	15749	Asc_000875.raw	F18	0	NA	46358228	34.23	46358228	5	Condition C
FALSE	TQSNPNEQNVELNR-TGKPSLDLPK	PhoX	Inter	NonCleavable	MS2	2	1	88.73	60.79	969.791809	3	2908.368151	24531	50.9869	-3.04592	0	P04160-P60150	[T]QSNPNEQNVELNR	N-Term(PhoX)	NA	1	P60150	1	TG[K]PSLDLPK	K3(PhoX)	3	P04160	130	24531	Asc_000875.raw	F18	0	NA	13052458	51.2	26104916	2	Condition C
FALSE	TVISAKPKDEK-KSLQELTSK	PhoX	Intra	NonCleavable	MS2	3	1	65.26	17.45	615.317749	4	2459.256443	17241	37.3943	-0.61172	0	P12301-P12301	TVISA[K]PKDEK	K6(PhoX)	NA	6	P12301	179	[K]SLQELTSK	K1(PhoX)	1	P12301	185	17241	Asc_000875.raw	F18	0	NA	10628936	37.49	10628936	1	Condition C
FALSE	TVKSAPQSLWYGPDRPK-AKVAVASPADDELAK	PhoX	Inter	NonCleavable	MS2	2	1	118.26	97.49	906.702942	4	3624.797214	28880	58.6762	-3.25236	0	A0A9R0IJF3-A0A9R0KDI5	TV[K]SAPQSLWYGPDRPK	K3(PhoX)	NA	3	A0A9R0KDI5	41	A[K]VAVASPADDELAK	K2(PhoX)	2	A0A9R0IJF3	63	28880	Asc_000875.raw	F18	0	NA	2666115.25	58.66	5332230.5	2	Condition C
FALSE	TVKSAPQSLWYGPDRPK-ATQTVESSSR	PhoX	Inter	NonCleavable	MS2	2	1	133.99	114.33	801.879516	4	3205.503513	24904	51.6117	1.09628	0	P05146-A0A9R0KDI5	TV[K]SAPQSLWYGPDRPK	K3(PhoX)	NA	3	A0A9R0KDI5	41	[A]TQTVESSSR	N-Term(PhoX)	1	P05146	1	24904	Asc_000875.raw	F18	0	NA	14429579	51.71	40196347	4	Condition C
FALSE	TVKSAPQSLWYGPDRPK-TAGKPK	PhoX	Inter	NonCleavable	MS2	4	1	87.23	49.36	685.844848	4	2741.364841	20539	43.4801	-2.96489	0	A0A9R0HTU6-A0A9R0KDI5	TV[K]SAPQSLWYGPDRPK	K3(PhoX)	NA	3	A0A9R0KDI5	41	TAG[K]PK	K4(PhoX)	4	A0A9R0HTU6	319	20539	Asc_000875.raw	F18	0	NA	6903406	43.56	6903406	1	Condition C
FALSE	TVKSAPQSLWYGPDRPK-TIAVGKFTK	PhoX	Inter	NonCleavable	MS2	2	1	65.9	38.16	787.150574	4	3146.587742	37068	72.8798	-1.4791	0	P06005-A0A9R0KDI5	TV[K]SAPQSLWYGPDRPK	K3(PhoX)	NA	3	A0A9R0KDI5	41	TIAVG[K]FTK	K6(PhoX);N-Term(Acetyl_protnterm)	6	P06005	7	37068	Asc_000875.raw	F18	0	NA	5069725	72.95	5069725	1	Condition C
FALSE	VDLPGSYHTEWSKLAR-KSDPNVAAALH	PhoX	Intra	NonCleavable	MS2	1	1	111.17	83.03	798.384155	4	3191.522068	32792	65.5747	-4.83986	0	Q94KU2-Q94KU2	VDLPGSYHTEWS[K]LAR	K13(PhoX)	NA	13	Q94KU2	523	[K]SDPNVAAALH	K1(PhoX)	1	Q94KU2	527	32792	Asc_000875.raw	F18	0	NA	4333328	65.59	4333328	1	Condition C
FALSE	VINALAKPIDGR-ADEISKIIR	PhoX	Intra	NonCleavable	MS2	1	1	91.26	16.52	630.836975	4	2521.333347	35075	69.5694	-1.55007	0	P06450-P06450	VINALA[K]PIDGR	K7(PhoX)	NA	7	P06450	114	ADEIS[K]IIR	K6(PhoX)	6	P06450	11	35075	Asc_000875.raw	F18	0	NA	11611262	69.72	11611262	1	Condition C
FALSE	VINALAKPIDGR-VIVEKPFGR	PhoX	Inter	NonCleavable	MS2	2	1	74.74	26.57	840.78241	3	2521.339953	35077	69.5708	1.88375	0	O24357-P06450	VINALA[K]PIDGR	K7(PhoX)	NA	7	P06450	114	VIVE[K]PFGR	K5(PhoX)	5	O24357	230	35077	Asc_000875.raw	F18	0	NA	30162306	69.69	30162306	1	Condition C
FALSE	VKTFQGPPHGIQVER-DDYTEKDR	PhoX	Intra	NonCleavable	MS2	20	1	124.34	102.88	736.591263	4	2944.350498	20271	43.0147	-4.19031	0	P00875_145-P00875_145	[V]KTFQGPPHGIQVER	N-Term(PhoX)	NA	1	P00875_145	0	DDYTE[K]DR	K6(PhoX)	6	P00875_145	212	20271	Asc_000875.raw	F18	0	NA	7999983	43.17	15999966	2	Condition C
FALSE	VKTFQGPPHGIQVER-VLAKALR	PhoX	Intra	NonCleavable	MS2	15	1	87.76	53.01	668.85907	4	2673.421726	24776	51.4089	-2.70157	0	P00875_145-P00875_145	[V]KTFQGPPHGIQVER	N-Term(PhoX)	NA	1	P00875_145	0	VLA[K]ALR	K4(PhoX)	4	P00875_145	172	24776	Asc_000875.raw	F18	0	NA	31537004	51.54	31537004	1	Condition C
FALSE	VKTFQGPPHGIQVER-VLAKALR	PhoX	Intra	NonCleavable	MS2	15	1	59.29	21.2	891.474243	3	2673.415453	24846	51.5198	-0.3533	0	P00875_145-P00875_145	V[K]TFQGPPHGIQVER	K2(PhoX)	NA	2	P00875_145	2	VLA[K]ALR	K4(PhoX)	4	P00875_145	172	24846	Asc_000875.raw	F18	0.01	NA	3405283.5	51.53	3405283.5	1	Condition C
FALSE	VPTPNVSVVDLVVNIEKVGVTAEDVNNAFR-KAAAGPLK	PhoX	Intra	NonCleavable	MS2	2	1	97.31	75.76	1040.551269	4	4160.190525	65979	118.3191	-8.59667	0	P12860-P12860	VPTPNVSVVDLVVNIE[K]VGVTAEDVNNAFR	K17(PhoX)	NA	17	P12860	336	[K]AAAGPLK	K1(PhoX)	1	P12860	350	65979	Asc_000875.raw	F18	0	NA	2272298.75	118.28	4544597.5	2	Condition C
FALSE	VSAGLAENQSFSEAWSKIPEK-AEGISKNSGPDFQNTK	PhoX	Inter	NonCleavable	MS2	4	1	88.95	69.55	1045.735977	4	4180.929356	34291	68.1999	-0.90666	0	P12359_123-P04160	VSAGLAENQSFSEAWS[K]IPEK	K17(PhoX)	NA	17	P04160	304	AEGIS[K]NSGPDFQNTK	K6(PhoX)	6	P12359_123	28	34291	Asc_000875.raw	F18	0	NA	10164287	68.29	20328574	3	Condition C
FALSE	VSASEILNVKQFIDR-DGTLPYTKDR	PhoX	Intra	NonCleavable	MS2	2	1	67.03	36.85	774.129837	4	3094.504795	45490	86.2637	-1.50241	0	P12301-P12301	VSASEILNV[K]QFIDR	K10(PhoX)	NA	10	P12301	146	DGTLPYT[K]DR	K8(PhoX)	8	P12301	118	45490	Asc_000875.raw	F18	0	NA	3751302.75	86.33	3751302.75	1	Condition C
FALSE	VSASEILNVKQFIDR-KAWPSLQNDLR	PhoX	Intra	NonCleavable	MS2	3	1	255.79	217.16	814.662598	4	3256.635838	51510	95.6346	-2.69057	0	P12301-P12301	VSASEILNV[K]QFIDR	K10(PhoX)	NA	10	P12301	146	[K]AWPSLQNDLR	K1(PhoX)	1	P12301	152	51510	Asc_000875.raw	F18	0	NA	22773210	95.79	28523559.5	4	Condition C
FALSE	YDLKTVISAKPK-DGTLPYTKDR	PhoX	Intra	NonCleavable	MS2	3	1	58.92	39.22	685.093811	4	2738.360691	29038	58.9623	-1.81795	0	P12301-P12301	YDL[K]TVISAKPK	K4(PhoX)	NA	4	P12301	173	DGTLPYT[K]DR	K8(PhoX)	8	P12301	118	29038	Asc_000875.raw	F18	0.01	NA	17587574	59	23041106.5	2	Condition C
FALSE	YLLFKTSR-KIAGTE	PhoX	Intra	NonCleavable	MS2	1	1	64.21	38.13	618.974548	3	1855.916369	30704	61.8927	-2.88516	0	A0A9R0IJZ9-A0A9R0IJZ9	YLLF[K]TSR	K5(PhoX)	NA	5	A0A9R0IJZ9	146	[K]IAGTE	K1(PhoX)	1	A0A9R0IJZ9	162	30704	Asc_000875.raw	F18	0	NA	833035.4375	61.87	833035.4375	1	Condition C
FALSE	YNKKPTITSR-AGKYAER	PhoX	Inter	NonCleavable	MS2	2	1	79.45	55.83	553.52185	4	2212.072849	10004	23.1955	-2.78893	0	A0A9R0IJ33-A0A9R0KBB6	YN[K]KPTITSR	K3(PhoX)	NA	3	A0A9R0KBB6	109	AG[K]YAER	K3(PhoX)	3	A0A9R0IJ33	41	10004	Asc_000875.raw	F18	0	NA	2034694	23.24	2034694	1	Condition C
FALSE	YNKKPTITSR-KSVETYK	PhoX	Intra	NonCleavable	MS2	1	1	128.65	107.5	568.533203	4	2272.118259	11798	26.7633	-2.33133	0	A0A9R0KBB6-A0A9R0KBB6	YN[K]KPTITSR	K3(PhoX)	NA	3	A0A9R0KBB6	109	[K]SVETYK	K1(PhoX)	1	A0A9R0KBB6	56	11798	Asc_000875.raw	F18	0	NA	5080659.5	26.77	5080659.5	1	Condition C
FALSE	YPSLKVQDNFR-KSQLLHR	PhoX	Intra	NonCleavable	MS2	1	1	81.63	58.8	615.058166	4	2458.218113	24818	51.4802	-1.37046	0	A0A9R0JKG7-A0A9R0JKG7	YPSL[K]VQDNFR	K5(PhoX)	NA	5	A0A9R0JKG7	193	[K]SQLLHR	K1(PhoX)	1	A0A9R0JKG7	182	24818	Asc_000875.raw	F18	0	NA	3549450.75	51.55	3549450.75	1	Condition C
FALSE	AKVAVASPADDELAK-AATPPAKSK	PhoX	Intra	NonCleavable	MS2	1	1	59.8	40.23	855.431213	3	2565.286364	14543	36.1586	-5.73923	0	A0A9R0IJF3-A0A9R0IJF3	A[K]VAVASPADDELAK	K2(PhoX)	NA	2	A0A9R0IJF3	63	AATPPA[K]SK	K7(PhoX)	7	A0A9R0IJF3	59	14543	Asc_000876.raw	F19	0.01	NA	13547934	36.31	13547934	1	Condition C
FALSE	AKVAVASPADDELAK-ATQTVESSSR	PhoX	Inter	NonCleavable	MS2	2	1	88.73	63.08	920.431763	3	2760.288012	18165	43.261	-1.30865	0	P05146-A0A9R0IJF3	A[K]VAVASPADDELAK	K2(PhoX)	NA	2	A0A9R0IJF3	63	[A]TQTVESSSR	N-Term(PhoX)	1	P05146	1	18165	Asc_000876.raw	F19	0	NA	NA	NA	0	2	Condition C
FALSE	AQAGDKR-WFKGAK	PhoX	Intra	NonCleavable	MS2	6	1	73.51	47.85	564.263245	3	1691.782457	9267	25.0874	-0.85738	0	P12302_82-P12302_82	AQAGD[K]R	K6(PhoX)	NA	6	P12302_82	166	WF[K]GAK	K3(PhoX)	3	P12302_82	170	9267	Asc_000876.raw	F19	0	NA	NA	NA	0	1	Condition C
FALSE	ATLKSDGVFR-GLPWYR	PhoX	Intra	NonCleavable	MS2	4	1	66.56	27.91	698.667969	3	2094.99663	37983	78.6581	-2.34122	0	P04160-P04160	ATL[K]SDGVFR	K4(PhoX)	NA	4	P04160	438	[G]LPWYR	N-Term(PhoX)	1	P04160	1	37983	Asc_000876.raw	F19	0	NA	743056.5625	78.65	1486113.125	2	Condition C
FALSE	ATPEQVADYTLKLLHR-TAKTVASPGR	PhoX	Intra	NonCleavable	MS2	1	1	114.89	85.74	611.113464	5	3052.545492	40882	83.259	-2.71721	0	A0A9R0HX81-A0A9R0HX81	ATPEQVADYTL[K]LLHR	K12(PhoX)	NA	12	A0A9R0HX81	290	TA[K]TVASPGR	K3(PhoX)	3	A0A9R0HX81	58	40882	Asc_000876.raw	F19	0	NA	1314507.625	83.26	16549090.625	4	Condition C
FALSE	ATQTVESSSR-KSAGKPK	PhoX	Inter	NonCleavable	MS2	2	1	59.29	38.53	663.981872	3	1990.938341	5081	15.7388	-1.67856	0	A4F3R4-P05146	[A]TQTVESSSR	N-Term(PhoX)	NA	1	P05146	1	[K]SAGKPK	K1(PhoX)	1	A4F3R4	37	5081	Asc_000876.raw	F19	0.01	NA	7517873.5	15.76	7517873.5	1	Condition C
FALSE	ATQTVESSSR-QPEAEGKIR	PhoX	Inter	NonCleavable	MS2	2	1	62.84	34.62	768.021057	3	2303.055895	11132	29.0319	-6.04426	0	P69447-P05146	[A]TQTVESSSR	N-Term(PhoX)	NA	1	P05146	1	QPEAEG[K]IR	K7(PhoX)	7	P69447	48	11132	Asc_000876.raw	F19	0	NA	3121800	28.75	6243600	2	Condition C
FALSE	ATQTVESSSR-TIAVGKFTK	PhoX	Inter	NonCleavable	MS2	2	1	92.69	69.55	761.031311	3	2282.086657	27492	60.671	-2.01563	0	P06005-P05146	[A]TQTVESSSR	N-Term(PhoX)	NA	1	P05146	1	TIAVG[K]FTK	K6(PhoX);N-Term(Acetyl_protnterm)	6	P06005	7	27492	Asc_000876.raw	F19	0	NA	8005268.5	60.81	8005268.5	1	Condition C
FALSE	ATSIPADNVPDMQK-KPDLNDPVLR	PhoX	Inter	NonCleavable	MS2	2	1	101.52	79.43	960.11853	3	2879.348314	25622	57.3442	-2.84	0	P00166-P08980_52	[A]TSIPADNVPDMQK	M12(Oxidation);N-Term(PhoX)	NA	1	P08980_52	0	[K]PDLNDPVLR	K1(PhoX)	1	P00166	6	25622	Asc_000876.raw	F19	0	NA	3725487.25	57.23	6808914.5	3	Condition C
FALSE	CADAKAIADEAMKHEMNLR-RSQILR	PhoX	Inter	NonCleavable	MS2	2	1	56.78	10.18	1057.828735	3	3172.47893	39717	81.4176	-5.77324	0	A0A9R0IH67-A0A9R0HWS9	CADAKAIADEAM[K]HEMNLR	C1(Carbamidomethyl);M16(Oxidation);K13(PhoX)	NA	13	A0A9R0HWS9	478	[R]SQILR	N-Term(PhoX)	1	A0A9R0IH67	1	39717	Asc_000876.raw	F19	0.01	NA	3700927.25	81.75	3700927.25	1	Condition C
FALSE	DDYTEKDR-VLAKALR	PhoX	Intra	NonCleavable	MS2	20	1	70.49	48.94	674.319336	3	2021.950731	14597	36.265	-2.91706	0	P00875_145-P00875_145	DDYTE[K]DR	K6(PhoX)	NA	6	P00875_145	212	VLA[K]ALR	K4(PhoX)	4	P00875_145	172	14597	Asc_000876.raw	F19	0	NA	9553188	36.37	19106376	2	Condition C
FALSE	DEKDLFDSMDDWLR-TIAVGKFTK	PhoX	Intra	NonCleavable	MS2	1	1	94.67	69.82	1006.118469	3	3017.348131	48198	94.6703	-2.87105	0	P06005-P06005	DE[K]DLFDSMDDWLR	M9(Oxidation);K3(PhoX)	NA	3	P06005	13	TIAVG[K]FTK	K6(PhoX);N-Term(Acetyl_protnterm)	6	P06005	7	48198	Asc_000876.raw	F19	0	NA	NA	NA	0	1	Condition C
FALSE	DGVYPEKVNPGR-IKYQFYR	PhoX	Intra	NonCleavable	MS2	2	1	63.58	45.55	640.054687	4	2558.204197	24759	55.6928	-2.25683	0	P12353-P12353	DGVYPE[K]VNPGR	K7(PhoX)	NA	7	P12353	178	I[K]YQFYR	K2(PhoX)	2	P12353	153	24759	Asc_000876.raw	F19	0	NA	31355332	56.09	31355332	1	Condition C
FALSE	DITLGFVDLLRDDYTEKDR-VKTFQGPPHGIQVER	PhoX	Intra	NonCleavable	MS2	19	1	116.3	81.1	838.012195	5	4187.039144	45609	90.627	-0.89663	0	P00875_145-P00875_145	DITLGFVDLLRDDYTE[K]DR	K17(PhoX)	NA	17	P00875_145	212	[V]KTFQGPPHGIQVER	N-Term(PhoX)	1	P00875_145	0	45609	Asc_000876.raw	F19	0	NA	2107947.25	90.66	2107947.25	1	Condition C
FALSE	EAKELIEGLPK-ISVIKAVR	PhoX	Intra	NonCleavable	MS2	2	1	154.74	122.52	581.069763	4	2322.2645	32535	69.6044	-2.41209	0	P02398-P02398	EA[K]ELIEGLPK	K3(PhoX)	NA	3	P02398	153	ISVI[K]AVR	K5(PhoX)	5	P02398	139	32535	Asc_000876.raw	F19	0	NA	2239631.5	69.65	4479263	2	Condition C
FALSE	EDILSKPENIR-EKIVEGR	PhoX	Intra	NonCleavable	MS2	1	1	84.11	55.02	589.042541	4	2354.155613	22709	51.9441	-2.04231	0	A0A9R0KBT2-A0A9R0KBT2	EDILS[K]PENIR	K6(PhoX)	NA	6	A0A9R0KBT2	927	E[K]IVEGR	K2(PhoX)	2	A0A9R0KBT2	934	22709	Asc_000876.raw	F19	0	NA	1654648.625	52.05	1654648.625	1	Condition C
FALSE	EIAQDFKTDLR-KLPFQR	PhoX	Intra	NonCleavable	MS2	2	1	92.15	67.15	584.039917	4	2334.145115	30311	65.6618	-2.25733	0	A0A0K9QVD9-A0A0K9QVD9	EIAQDF[K]TDLR	K7(PhoX)	NA	7	A0A0K9QVD9	80	[K]LPFQR	K1(PhoX)	1	A0A0K9QVD9	65	30311	Asc_000876.raw	F19	0	NA	1161574.25	65.67	1161574.25	1	Condition C
FALSE	EISKDEISDALER-DVDFDKVAR	PhoX	Intra	NonCleavable	MS2	1	1	106.84	82.5	695.315796	4	2779.248631	32347	69.2783	3.32073	0	A0A9R0IJH8-A0A9R0IJH8	EIS[K]DEISDALER	K4(PhoX)	NA	4	A0A9R0IJH8	483	DVDFD[K]VAR	K6(PhoX)	6	A0A9R0IJH8	449	32347	Asc_000876.raw	F19	0	NA	4441358.5	69.28	4441358.5	1	Condition C
FALSE	ELLKEYVDR-NLLSKLVQAK	PhoX	Intra	NonCleavable	MS2	1	1	59.64	19.6	829.769836	3	2488.302233	42643	86.0048	-2.2072	0	A0A9R0K4T4-A0A9R0K4T4	ELL[K]EYVDR	K4(PhoX)	NA	4	A0A9R0K4T4	267	NLLS[K]LVQAK	K5(PhoX)	5	A0A9R0K4T4	258	42643	Asc_000876.raw	F19	0.01	NA	1061669.875	85.99	1061669.875	1	Condition C
FALSE	EVKVVNTGTVLQVGDGIAR-ADEISKIIR	PhoX	Intra	NonCleavable	MS2	1	1	61.14	24.84	1070.227234	3	3209.674425	37634	78.0892	-1.81254	0	P06450-P06450	EV[K]VVNTGTVLQVGDGIAR	K3(PhoX)	NA	3	P06450	25	ADEIS[K]IIR	K6(PhoX)	6	P06450	11	37634	Asc_000876.raw	F19	0.01	NA	13930507	78.2	13930507	1	Condition C
FALSE	EVKVVNTGTVLQVGDGIAR-VINALAKPIDGR	PhoX	Intra	NonCleavable	MS2	1	1	81.78	58.03	858.458862	4	3431.820896	36241	75.7173	-1.23146	0	P06450-P06450	EV[K]VVNTGTVLQVGDGIAR	K3(PhoX)	NA	3	P06450	25	VINALA[K]PIDGR	K7(PhoX)	7	P06450	114	36241	Asc_000876.raw	F19	0	NA	2207969	75.8	2207969	1	Condition C
FALSE	EVQKPLEDITESLR-YALPIDNKAIR	PhoX	Intra	NonCleavable	MS2	1	1	74.42	47.63	785.648315	4	3140.578709	41094	83.6013	-0.09857	0	A0A9R0JER5-A0A9R0JER5	EVQ[K]PLEDITESLR	K4(PhoX)	NA	4	A0A9R0JER5	135	YALPIDN[K]AIR	K8(PhoX)	8	A0A9R0JER5	128	41094	Asc_000876.raw	F19	0	NA	16942448	83.92	23958043.5	2	Condition C
FALSE	FAAGTEAIAKK-LEEISKK	PhoX	Intra	NonCleavable	MS2	2	1	67.33	40.01	721.366699	3	2163.092821	16785	40.6322	-3.45471	0	P29409-P29409	FAAGTEAIA[K]K	K10(PhoX)	NA	10	P29409	368	LEEIS[K]K	K6(PhoX)	6	P29409	375	16785	Asc_000876.raw	F19	0	NA	NA	NA	0	1	Condition C
FALSE	FNKVNYANVSTNNYALDEIQEVA-LKVAPATQPR	PhoX	Inter	NonCleavable	MS2	13	1	74.64	52.11	1302.634827	3	3906.897204	38323	79.1966	-3.93152	0	P06511_702-P12354_36	FN[K]VNYANVSTNNYALDEIQEVA	K3(PhoX)	NA	3	P12354_36	70	L[K]VAPATQPR	K2(PhoX)	2	P06511_702	6	38323	Asc_000876.raw	F19	0	NA	NA	NA	0	1	Condition C
FALSE	FVDEPTTGLEKAVIPPGK-SALGLKTK	PhoX	Intra	NonCleavable	MS2	1	1	80.5	56.35	731.883911	4	2925.521091	30467	65.9438	-2.78638	0	Q02060-Q02060	FVDEPTTGLE[K]AVIPPGK	K11(PhoX)	NA	11	Q02060	174	SALGL[K]TK	K6(PhoX)	6	Q02060	190	30467	Asc_000876.raw	F19	0	NA	3217230	66.19	3217230	1	Condition C
FALSE	FVDEPTTGLEKAVIPPGK-TKGPLFGFTK	PhoX	Intra	NonCleavable	MS2	1	1	75.31	49.57	801.416077	4	3203.649754	39584	81.2124	-9.77023	0	Q02060-Q02060	FVDEPTTGLE[K]AVIPPGK	K11(PhoX)	NA	11	Q02060	174	T[K]GPLFGFTK	K2(PhoX)	2	Q02060	192	39584	Asc_000876.raw	F19	0	NA	NA	NA	0	2	Condition C
FALSE	GDEEELQKENNKNVASSK-GSSFLDPKGR	PhoX	Intra	NonCleavable	MS2	7	1	58.96	37.08	823.627807	4	3292.496677	16007	39.1612	-2.81582	0	A0A9R0J843-A0A9R0J843	GDEEELQKENN[K]NVASSK	K12(PhoX)	NA	12	A0A9R0J843	274	GSSFLDP[K]GR	K8(PhoX)	8	A0A9R0J843	243	16007	Asc_000876.raw	F19	0.01	NA	3553069.5	39.16	3553069.5	1	Condition C
FALSE	GGDVKSSGSTSGK-KGGTTSGK	PhoX	Intra	NonCleavable	MS2	1	1	101.72	63.07	704.315979	3	2111.940661	3856	12.9282	-2.14967	0	Q8GT36-Q8GT36	GGDV[K]SSGSTSGK	K5(PhoX)	NA	5	Q8GT36	61	[K]GGTTSGK	K1(PhoX)	1	Q8GT36	70	3856	Asc_000876.raw	F19	0	NA	2013026.125	12.95	2013026.125	1	Condition C
FALSE	GHSLESIKASIESR-KPDFDAYIDPQK	PhoX	Intra	NonCleavable	MS2	1	1	124.08	105.81	790.622681	4	3160.47617	35065	73.8135	-0.58302	0	P09559-P09559	GHSLESI[K]ASIESR	K8(PhoX)	NA	8	P09559	223	[K]PDFDAYIDPQK	K1(PhoX)	1	P09559	230	35065	Asc_000876.raw	F19	0	NA	9084575	74.04	18169150	2	Condition C
FALSE	GLAAKGIYPAVDPLDSTSTMLQPR-VKETLQR	PhoX	Intra	NonCleavable	MS2	4	1	57.07	32.74	896.702835	4	3584.796787	37573	77.9991	-0.8092	0	P00825-P00825	GLAA[K]GIYPAVDPLDSTSTMLQPR	K5(PhoX)	NA	5	P00825	359	V[K]ETLQR	K2(PhoX)	2	P00825	392	37573	Asc_000876.raw	F19	0.01	NA	NA	NA	0	1	Condition C
FALSE	GVGSVVAVDQDPKTR-AKQIASAPR	PhoX	Inter	NonCleavable	MS2	4	1	98.51	68.26	670.33905	4	2679.341648	16720	40.524	-1.71862	0	P10098-P12354_36	GVGSVVAVDQDP[K]TR	K13(PhoX)	NA	13	P12354_36	59	A[K]QIASAPR	K2(PhoX)	2	P10098	37	16720	Asc_000876.raw	F19	0	NA	8002145	40.59	17371163	2	Condition C
FALSE	GVGSVVAVDQDPKTRYPVVVR-AEEAAAAPAAASPEGEAPK	PhoX	Intra	NonCleavable	MS2	3	1	80.76	52.44	1047.762833	4	4189.036778	26211	58.3813	-0.23682	0	P12354_36-P12354_36	GVGSVVAVDQDP[K]TRYPVVVR	K13(PhoX)	NA	13	P12354_36	59	[A]EEAAAAPAAASPEGEAPK	N-Term(PhoX)	1	P12354_36	0	26211	Asc_000876.raw	F19	0	NA	NA	NA	0	1	Condition C
FALSE	GVGSVVAVDQDPKTRYPVVVR-AKQIASAPR	PhoX	Inter	NonCleavable	MS2	4	1	66.99	40.92	848.691467	4	3392.751316	23086	52.5808	2.41124	0	P10098-P12354_36	GVGSVVAVDQDP[K]TRYPVVVR	K13(PhoX)	NA	13	P12354_36	59	A[K]QIASAPR	K2(PhoX)	2	P10098	37	23086	Asc_000876.raw	F19	0	NA	10665512	52.65	10665512	1	Condition C
FALSE	INPTTSDPGVSTLEKK-IYNALIVKGR	PhoX	Inter	NonCleavable	MS2	2	1	59.21	34.51	1014.858826	3	3043.569201	27021	59.8471	-2.36055	0	P00825_43-P00825	INPTTSDPGVSTLE[K]K	K15(PhoX)	NA	15	P00825	17	IYNALIV[K]GR	K8(PhoX)	8	P00825_43	8	27021	Asc_000876.raw	F19	0.01	NA	16988794	60.01	33977588	2	Condition C
FALSE	INPTTSDPGVSTLEKK-MPNIYNALIVKGR	PhoX	Intra	NonCleavable	MS2	1	1	58.82	13.45	846.934082	4	3385.721775	35856	75.1031	-6.96821	0	P00825-P00825	INPTTSDPGVSTLE[K]K	K15(PhoX)	NA	15	P00825	17	MPNIYNALIV[K]GR	K11(PhoX)	11	P00825	50	35856	Asc_000876.raw	F19	0.01	NA	NA	NA	0	1	Condition C
FALSE	INPTTSDPGVSTLEKKNLGR-INPTTSDPGVSTLEKK	PhoX	Intra	NonCleavable	MS2	1	1	87.48	47.85	1006.494751	4	4023.964451	37510	77.9008	9.6067	0	P00825-P00825	INPTTSDPGVSTLE[K]KNLGR	K15(PhoX)	NA	15	P00825	17	INPTTSDPGVSTLE[K]K	K15(PhoX)	15	P00825	17	37510	Asc_000876.raw	F19	0	NA	NA	NA	0	1	Condition C
FALSE	IVDWLASSFKR-DEGIDLLKDK	PhoX	Intra	NonCleavable	MS2	1	1	71.38	45.3	892.773987	3	2677.314684	45425	90.351	-4.38506	0	O50036-O50036	IVDWLASSF[K]R	K10(PhoX)	NA	10	O50036	313	DEGIDLL[K]DK	K8(PhoX)	8	O50036	322	45425	Asc_000876.raw	F19	0	NA	2078628.25	90.31	2078628.25	1	Condition C
FALSE	KAWPSLQNDLR-AKVSASEILNVK	PhoX	Intra	NonCleavable	MS2	3	1	114.72	95.03	699.610168	4	2796.426121	35814	75.0423	-2.17313	0	P12301-P12301	[K]AWPSLQNDLR	K1(PhoX)	NA	1	P12301	152	A[K]VSASEILNVK	K2(PhoX)	2	P12301	136	35814	Asc_000876.raw	F19	0	NA	NA	NA	2335716.25	4	Condition C
FALSE	KAWPSLQNDLR-DGTLPYTKDR	PhoX	Intra	NonCleavable	MS2	3	1	58.64	41.7	901.428406	3	2703.277941	29687	64.5195	-3.56959	0	P12301-P12301	[K]AWPSLQNDLR	K1(PhoX)	NA	1	P12301	152	DGTLPYT[K]DR	K8(PhoX)	8	P12301	118	29687	Asc_000876.raw	F19	0.01	NA	NA	NA	0	1	Condition C
FALSE	KELAEDIESLK-YLLFKTSR	PhoX	Intra	NonCleavable	MS2	1	1	135.81	105.62	628.567139	4	2512.254002	37119	77.2342	-1.94221	0	A0A9R0IJZ9-A0A9R0IJZ9	[K]ELAEDIESLK	K1(PhoX)	NA	1	A0A9R0IJZ9	150	YLLF[K]TSR	K5(PhoX)	5	A0A9R0IJZ9	146	37119	Asc_000876.raw	F19	0	NA	3284406.5	77.37	9724578	2	Condition C
FALSE	KEQCLALGTR-EGPNLLKLAR	PhoX	Intra	NonCleavable	MS2	2	1	86.11	44.13	832.426758	3	2496.272997	31333	67.5013	-7.25669	0	P12353-P12353	[K]EQCLALGTR	C4(Carbamidomethyl);K1(PhoX)	NA	1	P12353	136	EGPNLL[K]LAR	K7(PhoX)	7	P12353	132	31333	Asc_000876.raw	F19	0	NA	12245673	67.63	12245673	1	Condition C
FALSE	KLPFQR-TKQTAR	PhoX	Intra	NonCleavable	MS2	2	1	62.09	34.14	567.954346	3	1702.855761	12060	30.9918	-0.73652	0	A0A0K9QVD9-A0A0K9QVD9	[K]LPFQR	K1(PhoX)	NA	1	A0A0K9QVD9	65	T[K]QTAR	K2(PhoX)	2	A0A0K9QVD9	5	12060	Asc_000876.raw	F19	0.01	NA	1195950.5	30.99	1195950.5	1	Condition C
FALSE	KLTEQEVR-KELEEQVK	PhoX	Intra	NonCleavable	MS2	1	1	80.5	49.89	738.697388	3	2215.084887	12723	32.3541	-3.90383	0	A0A9R0IF75-A0A9R0IF75	[K]LTEQEVR	K1(PhoX)	NA	1	A0A9R0IF75	405	[K]ELEEQVK	K1(PhoX)	1	A0A9R0IF75	397	12723	Asc_000876.raw	F19	0	NA	1168094.875	32.35	1168094.875	1	Condition C
FALSE	KLTSKADAFEYADQVLEK-NKSDPDVADAVTELR	PhoX	Inter	NonCleavable	MS2	2	1	125.82	93.46	974.464355	4	3895.842869	39157	80.5559	-0.8966	0	A0A9R0KAU1-A0A9R0JN50	[K]LTSKADAFEYADQVLEK	K1(PhoX)	NA	1	A0A9R0JN50	140	N[K]SDPDVADAVTELR	K2(PhoX)	2	A0A9R0KAU1	92	39157	Asc_000876.raw	F19	0	NA	4762921.5	80.66	9525843	2	Condition C
FALSE	KPILQLAEIK-NAELDTEKR	PhoX	Intra	NonCleavable	MS2	1	1	79.45	60.84	813.089844	3	2438.262255	28443	62.2942	-7.20183	0	A0A9R0HRF2-A0A9R0HRF2	[K]PILQLAEIK	K1(PhoX)	NA	1	A0A9R0HRF2	233	NAELDTE[K]R	K8(PhoX)	8	A0A9R0HRF2	213	28443	Asc_000876.raw	F19	0	NA	NA	NA	0	1	Condition C
FALSE	KSAGKPK-TAGKPK	PhoX	Inter	NonCleavable	MS2	4	1	64.4	27.53	509.264068	3	1526.784929	3589	12.2903	-0.15235	0	A4F3R4-A0A9R0HTU6	[K]SAGKPK	K1(PhoX)	NA	1	A4F3R4	37	TAG[K]PK	K4(PhoX)	4	A0A9R0HTU6	319	3589	Asc_000876.raw	F19	0	NA	918850.625	12.28	918850.625	1	Condition C
FALSE	KSITDFGSPEDFLSQVDYLLGK-HQVIAATVKDGK	PhoX	Intra	NonCleavable	MS2	6	1	85.26	68.1	984.487625	4	3935.935947	56302	107.3239	-3.46427	0	P12302_82-P12302_82	[K]SITDFGSPEDFLSQVDYLLGK	K1(PhoX)	NA	1	P12302_82	69	HQVIAATV[K]DGK	K9(PhoX)	9	P12302_82	152	56302	Asc_000876.raw	F19	0	NA	752073.9375	107.49	752073.9375	1	Condition C
FALSE	KSITDFGSPEDFLSQVDYLLGK-TADGDEGGKHQVIAATVKDGK	PhoX	Intra	NonCleavable	MS2	5	1	109.83	84.17	953.860535	5	4766.280844	53539	102.983	-3.75687	0	P12302_82-P12302_82	[K]SITDFGSPEDFLSQVDYLLGK	K1(PhoX)	NA	1	P12302_82	69	TADGDEGGKHQVIAATV[K]DGK	K18(PhoX)	18	P12302_82	152	53539	Asc_000876.raw	F19	0	NA	3472214.75	103.08	3472214.75	1	Condition C
FALSE	KTAGKPK-AAAAPK	PhoX	Inter	NonCleavable	MS2	4	1	110.43	60.09	489.585815	3	1467.75017	4163	13.6906	-1.76469	0	P36494_52-A0A9R0HTU6	[K]TAGKPK	K1(PhoX)	NA	1	A0A9R0HTU6	315	[A]AAAPK	N-Term(PhoX)	1	P36494_52	0	4163	Asc_000876.raw	F19	0	NA	4977776.5	13.71	4977776.5	1	Condition C
FALSE	KTAGKPK-SGSTGER	PhoX	Inter	NonCleavable	MS2	4	1	81	63.91	544.586914	3	1632.753466	3097	11.0343	-2.26746	0	A0A9R0HTU6-P69383	[K]TAGKPK	K1(PhoX)	NA	1	A0A9R0HTU6	315	[S]GSTGER	N-Term(PhoX)	1	P69383	1	3097	Asc_000876.raw	F19	0	NA	3441583.75	11.05	3441583.75	1	Condition C
FALSE	KTLSINYNR-IGSVKNTQK	PhoX	Intra	NonCleavable	MS2	1	1	59.64	40.28	764.719238	3	2293.150438	15617	38.4013	-2.0838	0	P05435-P05435	[K]TLSINYNR	K1(PhoX)	NA	1	P05435	335	IGSV[K]NTQK	K5(PhoX)	5	P05435	55	15617	Asc_000876.raw	F19	0.01	NA	8433951	38.21	8433951	1	Condition C
FALSE	KVEMDADQFR-AIEQLEKAR	PhoX	Intra	NonCleavable	MS2	1	1	123.34	103.86	627.043518	4	2506.159519	21455	49.6739	-1.70781	0	P06453-P06453	[K]VEMDADQFR	K1(PhoX)	NA	1	P06453	87	AIEQLE[K]AR	K7(PhoX)	7	P06453	80	21455	Asc_000876.raw	F19	0	NA	2470453.75	49.85	18483121.75	6	Condition C
FALSE	KWVNSVGVDNVGK-KLVNSK	PhoX	Intra	NonCleavable	MS2	2	1	69.64	34.83	767.053772	3	2300.154039	19418	45.5782	0.63578	0	A0A9R0HS81-A0A9R0HS81	[K]WVNSVGVDNVGK	K1(PhoX)	NA	1	A0A9R0HS81	357	[K]LVNSK	K1(PhoX)	1	A0A9R0HS81	370	19418	Asc_000876.raw	F19	0	NA	1713866.5	45.58	1713866.5	1	Condition C
FALSE	KYDEIDAAPEER-GIQKIDIQR	PhoX	Intra	NonCleavable	MS2	1	1	59.61	29.8	679.572998	4	2716.277439	21836	50.4069	-1.47209	0	A0A9R0HR06-A0A9R0HR06	[K]YDEIDAAPEER	K1(PhoX)	NA	1	A0A9R0HR06	122	GIQ[K]IDIQR	K4(PhoX)	4	A0A9R0HR06	370	21836	Asc_000876.raw	F19	0.01	NA	1404354.125	50.4	1404354.125	1	Condition C
FALSE	LEKTVEEGER-LSMKAAFGR	PhoX	Inter	NonCleavable	MS2	2	1	60.15	26.07	595.531616	4	2380.111912	18708	44.229	0.16962	0	A0A9R0J5S7-Q9SM43	LE[K]TVEEGER	K3(PhoX)	NA	3	Q9SM43	384	LSM[K]AAFGR	K4(PhoX)	4	A0A9R0J5S7	254	18708	Asc_000876.raw	F19	0.01	NA	20873904	44.29	85008184	4	Condition C
FALSE	LENDHLAQIAKGVQK-ITGAKNVR	PhoX	Intra	NonCleavable	MS2	3	1	71.07	42.34	547.085998	5	2732.408163	17848	42.6914	-2.99649	0	P11402-P11402	LENDHLAQIA[K]GVQK	K11(PhoX)	NA	11	P11402	196	ITGA[K]NVR	K5(PhoX)	5	P11402	205	17848	Asc_000876.raw	F19	0	NA	1758625	42.71	1758625	1	Condition C
FALSE	LFKENTPSVVYITNLATK-KLQSDELATVR	PhoX	Intra	NonCleavable	MS2	1	1	96.96	73.73	877.450744	4	3507.788425	38381	79.2957	0.19821	0	A0A9R0HVM5-A0A9R0HVM5	LF[K]ENTPSVVYITNLATK	K3(PhoX)	NA	3	A0A9R0HVM5	171	[K]LQSDELATVR	K1(PhoX)	1	A0A9R0HVM5	158	38381	Asc_000876.raw	F19	0	NA	2071719.75	79.4	2071719.75	2	Condition C
FALSE	LGLSAKNYGR-VLAKALR	PhoX	Intra	NonCleavable	MS2	15	1	77.2	45.24	686.70282	3	2059.101183	21574	49.8979	-2.09983	0	P00875_145-P00875_145	LGLSA[K]NYGR	K6(PhoX)	NA	6	P00875_145	39	VLA[K]ALR	K4(PhoX)	4	P00875_145	172	21574	Asc_000876.raw	F19	0	NA	4331364.5	50.02	4331364.5	1	Condition C
FALSE	LNAVESIFNDAESIAKAIGNASK-ATQTVESSSR	PhoX	Inter	NonCleavable	MS2	2	1	60.36	29.79	1212.906311	3	3637.711657	65616	122.0371	0.58487	0	P05146-A0A9R0IF75	LNAVESIFNDAESIA[K]AIGNASK	K16(PhoX)	NA	16	A0A9R0IF75	187	[A]TQTVESSSR	N-Term(PhoX)	1	P05146	1	65616	Asc_000876.raw	F19	0.01	NA	NA	NA	0	2	Condition C
FALSE	LNAVESIFNDAESIAKAIGNASK-SLIPVVKNSPAFVGSSR	PhoX	Intra	NonCleavable	MS2	1	1	124.23	96.46	1083.054077	4	4330.201756	65900	122.5034	-3.28543	0	A0A9R0IF75-A0A9R0IF75	LNAVESIFNDAESIA[K]AIGNASK	K16(PhoX)	NA	16	A0A9R0IF75	187	SLIPVV[K]NSPAFVGSSR	K7(PhoX)	7	A0A9R0IF75	100	65900	Asc_000876.raw	F19	0	NA	2511555.5	122.52	2511555.5	1	Condition C
FALSE	LNIDPKYNDQQLR-VDKTGIVHIPFGK	PhoX	Intra	NonCleavable	MS2	1	1	111.65	76.82	809.911514	4	3237.631504	33166	70.6774	-3.16385	0	Q9LE95-Q9LE95	LNIDP[K]YNDQQLR	K6(PhoX)	NA	6	Q9LE95	167	VD[K]TGIVHIPFGK	K3(PhoX)	3	Q9LE95	281	33166	Asc_000876.raw	F19	0	NA	7126986.5	70.76	14253973	2	Condition C
FALSE	LSEVGQAIDSNDLKAASSVLGASTDTDWIK-LISTVALKDVESSK	PhoX	Intra	NonCleavable	MS2	1	1	72.55	52.28	1198.352905	4	4791.397068	49449	96.6138	-7.32411	0	A0A9R0IWG6-A0A9R0IWG6	LSEVGQAIDSNDL[K]AASSVLGASTDTDWIK	K14(PhoX)	NA	14	A0A9R0IWG6	153	LISTVAL[K]DVESSK	K8(PhoX)	8	A0A9R0IWG6	205	49449	Asc_000876.raw	F19	0	NA	1670360.625	96.56	3340721.25	2	Condition C
FALSE	LSGGDHIHSGTVVGKLEGER-EIKFEFPAMDTV	PhoX	Intra	NonCleavable	MS2	20	1	85.26	62.78	921.679275	4	3684.702549	42624	85.9732	3.66109	0	P00875_145-P00875_145	LSGGDHIHSGTVVG[K]LEGER	K15(PhoX)	NA	15	P00875_145	190	EI[K]FEFPAMDTV	K3(PhoX)	3	P00875_145	322	42624	Asc_000876.raw	F19	0	NA	NA	NA	1338408	2	Condition C
FALSE	LSGGDHIHSGTVVGKLEGER-IVGNVFGFKALR	PhoX	Intra	NonCleavable	MS2	15	1	66.6	30.07	716.366333	5	3578.809835	35763	74.9656	-2.07335	0	P00875_120-P00875_120	LSGGDHIHSGTVVG[K]LEGER	K15(PhoX)	NA	15	P00875_120	215	IVGNVFGF[K]ALR	K9(PhoX)	9	P00875_120	9	35763	Asc_000876.raw	F19	0	NA	3245171.75	75	3245171.75	1	Condition C
FALSE	LSGGDHIHSGTVVGKLEGER-QKNHGMHFR	PhoX	Intra	NonCleavable	MS2	15	1	80.38	38.39	569.436279	6	3412.588569	17169	41.4343	-0.3552	0	P00875_145-P00875_145	LSGGDHIHSGTVVG[K]LEGER	K15(PhoX)	NA	15	P00875_145	190	Q[K]NHGMHFR	K2(PhoX)	2	P00875_145	161	17169	Asc_000876.raw	F19	0	NA	13664705	41.55	13664705	1	Condition C
FALSE	LSGGDHIHSGTVVGKLEGER-TSIVGNVFGFKALR	PhoX	Intra	NonCleavable	MS2	15	1	116.52	74.94	942.226501	4	3766.891453	39010	80.3152	-2.47724	0	P00875_118-P00875_118	LSGGDHIHSGTVVG[K]LEGER	K15(PhoX)	NA	15	P00875_118	217	TSIVGNVFGF[K]ALR	K11(PhoX)	11	P00875_118	11	39010	Asc_000876.raw	F19	0	NA	NA	NA	0	2	Condition C
FALSE	LSGGDHIHSGTVVGKLEGER-VFGFKALR	PhoX	Intra	NonCleavable	MS2	15	1	86.34	42.14	639.723205	5	3195.594198	32225	69.0843	-2.70788	0	P00875_124-P00875_124	LSGGDHIHSGTVVG[K]LEGER	K15(PhoX)	NA	15	P00875_124	211	VFGF[K]ALR	K5(PhoX)	5	P00875_124	5	32225	Asc_000876.raw	F19	0	NA	43238016	69.17	86476032	2	Condition C
FALSE	LSGGDHIHSGTVVGKLEGER-VLAKALR	PhoX	Intra	NonCleavable	MS2	15	1	100.91	64.04	606.315552	5	3028.555929	23184	52.7571	-2.47562	0	P00875_145-P00875_145	LSGGDHIHSGTVVG[K]LEGER	K15(PhoX)	NA	15	P00875_145	190	VLA[K]ALR	K4(PhoX)	4	P00875_145	172	23184	Asc_000876.raw	F19	0	NA	43240668	52.86	86481336	2	Condition C
FALSE	LVLPGELAKHAVSEGTK-EIAQDFKTDLR	PhoX	Inter	NonCleavable	MS2	3	1	74.42	42.82	824.171402	4	3294.671055	36496	76.1346	-5.59674	0	A0A0K9QVD9-A0A9R0KBB6	LVLPGELA[K]HAVSEGTK	K9(PhoX)	NA	9	A0A9R0KBB6	132	EIAQDF[K]TDLR	K7(PhoX)	7	A0A0K9QVD9	80	36496	Asc_000876.raw	F19	0	NA	11676987	76.27	11676987	1	Condition C
FALSE	NETIQFEQQKAINQVR-VINALAKPIDGR	PhoX	Inter	NonCleavable	MS2	2	1	114.89	81.95	1141.250488	3	3422.744188	29534	64.2522	-3.07458	0	P06450-P06453	NETIQFEQQ[K]AINQVR	K10(PhoX)	NA	10	P06453	135	VINALA[K]PIDGR	K7(PhoX)	7	P06450	114	29534	Asc_000876.raw	F19	0	NA	NA	NA	0	2	Condition C
FALSE	QKIGDPTTR-SGSTGER	PhoX	Inter	NonCleavable	MS2	2	1	57.07	33.28	639.9505	3	1918.844225	6955	19.889	-1.6291	0	P69383-P04160_496	[Q]KIGDPTTR	N-Term(PhoX)	NA	1	P04160_496	0	[S]GSTGER	N-Term(PhoX)	1	P69383	1	6955	Asc_000876.raw	F19	0.01	NA	3704021.75	19.9	3704021.75	1	Condition C
FALSE	SAGKPKNVSSGSPWYGPDR-ATQTVESSSR	PhoX	Inter	NonCleavable	MS2	2	1	77.5	52.02	816.872009	4	3265.473484	16377	39.9014	-2.10423	0	P05146-A4F3R4	SAG[K]PKNVSSGSPWYGPDR	K4(PhoX)	NA	4	A4F3R4	41	[A]TQTVESSSR	N-Term(PhoX)	1	P05146	1	16377	Asc_000876.raw	F19	0	NA	2769918.25	39.93	2769918.25	3	Condition C
FALSE	SATLKLPSGEVR-AAGAVAKLIAK	PhoX	Intra	NonCleavable	MS2	2	1	94.26	74.65	827.115417	3	2480.338976	30254	65.5544	0.12211	0	P06509_7-P06509_7	SATL[K]LPSGEVR	K5(PhoX)	NA	5	P06509_7	165	AAGAVA[K]LIAK	K7(PhoX)	7	P06509_7	153	30254	Asc_000876.raw	F19	0	NA	4347123.5	65.67	4347123.5	1	Condition C
FALSE	SGSTGER-TAGKPK	PhoX	Inter	NonCleavable	MS2	4	1	62.93	40.84	501.888183	3	1504.657274	4217	13.8129	-1.64326	0	A0A9R0HTU6-P69383	[S]GSTGER	N-Term(PhoX)	NA	1	P69383	1	TAG[K]PK	K4(PhoX)	4	A0A9R0HTU6	319	4217	Asc_000876.raw	F19	0	NA	1887386.5	13.84	1887386.5	1	Condition C
FALSE	SIGKNVSPIEVK-EGPNLLKLAR	PhoX	Intra	NonCleavable	MS2	2	1	74.64	46.9	648.349304	4	2591.382664	34095	72.236	-4.38591	0	P12353-P12353	SIG[K]NVSPIEVK	K4(PhoX)	NA	4	P12353	195	EGPNLL[K]LAR	K7(PhoX)	7	P12353	132	34095	Asc_000876.raw	F19	0	NA	2195302.75	72.27	2195302.75	1	Condition C
FALSE	SIGKNVSPIEVK-FTGKQPYDL	PhoX	Intra	NonCleavable	MS2	2	1	79.83	51.61	850.08435	3	2549.245775	30965	66.8333	-0.54969	0	P12353-P12353	SIG[K]NVSPIEVK	K4(PhoX)	NA	4	P12353	195	FTG[K]QPYDL	K4(PhoX)	4	P12353	207	30965	Asc_000876.raw	F19	0	NA	9109739	67.02	9109739	1	Condition C
FALSE	SIGKNVSPIEVK-KEQCLALGTR	PhoX	Intra	NonCleavable	MS2	2	1	79.12	53.04	664.586487	4	2656.331394	23439	53.2207	-1.10697	0	P12353-P12353	SIG[K]NVSPIEVK	K4(PhoX)	NA	4	P12353	195	[K]EQCLALGTR	C4(Carbamidomethyl);K1(PhoX)	1	P12353	136	23439	Asc_000876.raw	F19	0	NA	2016153.5	53.24	2016153.5	1	Condition C
FALSE	SIGKNVSPIEVK-KESYWYK	PhoX	Inter	NonCleavable	MS2	4	1	104.64	74.38	828.403015	3	2484.201769	25502	57.1311	-2.04349	0	P12354_36-P12353	SIG[K]NVSPIEVK	K4(PhoX)	NA	4	P12353	195	[K]ESYWYK	K1(PhoX)	1	P12354_36	40	25502	Asc_000876.raw	F19	0	NA	4260819	57.18	4260819	1	Condition C
FALSE	SIPTVLFFKNGER-KESIIGAVPK	PhoX	Intra	NonCleavable	MS2	2	1	96.67	61.95	690.364807	4	2759.444675	41114	83.6357	-5.74942	0	P07591-P07591	SIPTVLFF[K]NGER	K9(PhoX)	NA	9	P07591	154	[K]ESIIGAVPK	K1(PhoX)	1	P07591	159	41114	Asc_000876.raw	F19	0	NA	2789110.75	83.67	2789110.75	1	Condition C
FALSE	SRPKPTTVGALLKPLNSEYGK-TQSNPNEQNVELNR	PhoX	Inter	NonCleavable	MS2	2	1	162.97	131.65	1027.761108	4	4109.029881	28592	62.5411	-2.20986	0	P60150-P05146	SRP[K]PTTVGALLKPLNSEYGK	K4(PhoX)	NA	4	P05146	15	[T]QSNPNEQNVELNR	N-Term(PhoX)	1	P60150	1	28592	Asc_000876.raw	F19	0	NA	46194672	62.54	46194672	3	Condition C
FALSE	STGGKAPR-TKQTAR	PhoX	Intra	NonCleavable	MS2	2	1	87.26	70.18	562.938415	3	1687.80797	4118	13.5754	-2.82922	0	A0A0K9QVD9-A0A0K9QVD9	STGG[K]APR	K5(PhoX)	NA	5	A0A0K9QVD9	15	T[K]QTAR	K2(PhoX)	2	A0A0K9QVD9	5	4118	Asc_000876.raw	F19	0	NA	1881269.125	13.57	1881269.125	1	Condition C
FALSE	STLTDSIEKYLSP-KESIIGAVPK	PhoX	Intra	NonCleavable	MS2	2	1	62.71	46.16	902.121338	3	2705.356737	47759	93.9876	-4.65664	0	P07591-P07591	STLTDSIE[K]YLSP	K9(PhoX)	NA	9	P07591	177	[K]ESIIGAVPK	K1(PhoX)	1	P07591	159	47759	Asc_000876.raw	F19	0	NA	13784607	94.46	13784607	1	Condition C
FALSE	SVKAGLQFPVGR-AVTKFTSS	PhoX	Inter	NonCleavable	MS2	2	1	72.62	51.32	770.051514	3	2309.147265	30928	66.7732	-1.15425	0	A0A9R0KBB6-A0A9R0JCL6	SV[K]AGLQFPVGR	K3(PhoX)	NA	3	A0A9R0JCL6	31	AVT[K]FTSS	K4(PhoX)	4	A0A9R0KBB6	144	30928	Asc_000876.raw	F19	0	NA	3136484.75	66.89	3136484.75	1	Condition C
FALSE	TADGDEGGKHQVIAATVK-AQAGDKR	PhoX	Intra	NonCleavable	MS2	6	1	67.33	42.81	688.574951	4	2752.285252	11039	28.8459	-1.67165	0	P12302_82-P12302_82	TADGDEGG[K]HQVIAATVK	K9(PhoX)	NA	9	P12302_82	143	AQAGD[K]R	K6(PhoX)	6	P12302_82	166	11039	Asc_000876.raw	F19	0	NA	12228551	28.95	26933069.75	3	Condition C
FALSE	TAGKPKNVSSGSPWYGPDR-ATQTVESSSR	PhoX	Inter	NonCleavable	MS2	2	1	86.11	63.28	1093.496521	3	3279.482287	16463	40.0373	-0.00596	0	P05146-A0A9R0HTU6	TAGKP[K]NVSSGSPWYGPDR	K6(PhoX)	NA	6	A0A9R0HTU6	321	[A]TQTVESSSR	N-Term(PhoX)	1	P05146	1	16463	Asc_000876.raw	F19	0	NA	NA	NA	0	2	Condition C
FALSE	TESADVKSTSLQPYSEVFGLQR-ATQTVESSSR	PhoX	Inter	NonCleavable	MS2	2	1	116.35	84.71	1239.573303	3	3717.712633	34432	72.8041	-2.42779	0	P05146-A0A9R0HRF2	TESADV[K]STSLQPYSEVFGLQR	K7(PhoX)	NA	7	A0A9R0HRF2	119	[A]TQTVESSSR	N-Term(PhoX)	1	P05146	1	34432	Asc_000876.raw	F19	0	NA	NA	NA	0	3	Condition C
FALSE	TGKPSLDLPK-GLPWYR	PhoX	Intra	NonCleavable	MS2	1	1	90.32	62.19	686.0047	3	2057.006823	38198	78.9968	-2.72065	0	P04160-P04160	TG[K]PSLDLPK	K3(PhoX)	NA	3	P04160	130	[G]LPWYR	N-Term(PhoX)	1	P04160	1	38198	Asc_000876.raw	F19	0	NA	2367782.75	79.1	2367782.75	1	Condition C
FALSE	TGKPSLDLPK-LYKGLR	PhoX	Intra	NonCleavable	MS2	1	1	82.63	58.3	672.020813	3	2015.055163	24798	55.7709	-3.46767	0	P04160-P04160	TG[K]PSLDLPK	K3(PhoX)	NA	3	P04160	130	LY[K]GLR	K3(PhoX)	3	P04160	227	24798	Asc_000876.raw	F19	0	NA	7091981.5	55.86	7091981.5	1	Condition C
FALSE	TGKPSLDLPK-TIAVGKFTK	PhoX	Inter	NonCleavable	MS2	2	1	71.95	53.58	757.72998	3	2272.182665	34788	73.3524	-3.59458	0	P06005-P04160	TG[K]PSLDLPK	K3(PhoX)	NA	3	P04160	130	TIAVG[K]FTK	K6(PhoX);N-Term(Acetyl_protnterm)	6	P06005	7	34788	Asc_000876.raw	F19	0	NA	6197397.5	73.4	6197397.5	1	Condition C
FALSE	TIAVGKFTK-LYKGLR	PhoX	Inter	NonCleavable	MS2	2	1	58.16	38.55	655.681152	3	1966.036181	31297	67.4369	-2.22857	0	P04160-P06005	TIAVG[K]FTK	K6(PhoX);N-Term(Acetyl_protnterm)	NA	6	P06005	7	LY[K]GLR	K3(PhoX)	3	P04160	227	31297	Asc_000876.raw	F19	0.01	NA	31359012	67.73	31359012	1	Condition C
FALSE	TKGPLFGFTK-AVIPPGKDVR	PhoX	Intra	NonCleavable	MS2	1	1	60.36	37.53	589.808426	4	2357.219151	30177	65.4195	-0.75493	0	Q02060-Q02060	T[K]GPLFGFTK	K2(PhoX)	NA	2	Q02060	192	AVIPPG[K]DVR	K7(PhoX)	7	Q02060	181	30177	Asc_000876.raw	F19	0.01	NA	839966.5625	65.39	839966.5625	1	Condition C
FALSE	TKQTAR-KQLATK	PhoX	Intra	NonCleavable	MS2	2	1	95.35	50.33	534.608276	3	1602.817553	5031	15.6313	-3.48464	0	A0A0K9QVD9-A0A0K9QVD9	T[K]QTAR	K2(PhoX)	NA	2	A0A0K9QVD9	5	[K]QLATK	K1(PhoX)	1	A0A0K9QVD9	19	5031	Asc_000876.raw	F19	0	NA	8529424	15.65	8529424	1	Condition C
FALSE	TLEQFENYKNETIQFEQQKAINQVR-VINALAKPIDGR	PhoX	Inter	NonCleavable	MS2	2	1	95.48	72.76	1144.325333	4	4575.286778	35212	74.0437	-1.74215	0	P06450-P06453	TLEQFENYKNETIQFEQQ[K]AINQVR	K19(PhoX)	NA	19	P06453	135	VINALA[K]PIDGR	K7(PhoX)	7	P06450	114	35212	Asc_000876.raw	F19	0	NA	NA	NA	0	1	Condition C
FALSE	TQSNPNEQNVELNR-ATQTVESSSR	PhoX	Inter	NonCleavable	MS2	2	1	101.52	75.01	973.093811	3	2918.274157	13616	34.2289	-2.50394	0	P05146-P60150	[T]QSNPNEQNVELNR	N-Term(PhoX)	NA	1	P60150	1	[A]TQTVESSSR	N-Term(PhoX)	1	P05146	1	13616	Asc_000876.raw	F19	0	NA	44376108	34.28	86607380	5	Condition C
FALSE	TQSNPNEQNVELNR-TGKPSLDLPK	PhoX	Inter	NonCleavable	MS2	2	1	100.82	75.08	969.791321	3	2908.366686	22129	50.9344	-2.54188	0	P04160-P60150	[T]QSNPNEQNVELNR	N-Term(PhoX)	NA	1	P60150	1	TG[K]PSLDLPK	K3(PhoX)	3	P04160	130	22129	Asc_000876.raw	F19	0	NA	12891948	51.11	25783896	2	Condition C
FALSE	TVISAKPKDEK-KSLQELTSK	PhoX	Intra	NonCleavable	MS2	3	1	74.42	26.6	615.31842	4	2459.259129	15163	37.4685	-1.70464	0	P12301-P12301	TVISAKP[K]DEK	K8(PhoX)	NA	8	P12301	181	[K]SLQELTSK	K1(PhoX)	1	P12301	185	15163	Asc_000876.raw	F19	0	NA	7483709.5	37.55	7483709.5	1	Condition C
FALSE	TVKSAPQSLWYGPDRPK-AKVAVASPADDELAK	PhoX	Inter	NonCleavable	MS2	2	1	84.61	68.08	906.706726	4	3624.812351	26344	58.6181	-7.43058	0	A0A9R0IJF3-A0A9R0KDI5	TV[K]SAPQSLWYGPDRPK	K3(PhoX)	NA	3	A0A9R0KDI5	41	A[K]VAVASPADDELAK	K2(PhoX)	2	A0A9R0IJF3	63	26344	Asc_000876.raw	F19	0	NA	NA	NA	2268252	2	Condition C
FALSE	TVKSAPQSLWYGPDRPK-ATQTVESSSR	PhoX	Inter	NonCleavable	MS2	2	1	102.98	68.26	801.882446	4	3205.515232	22434	51.4793	-2.56184	0	P05146-A0A9R0KDI5	TV[K]SAPQSLWYGPDRPK	K3(PhoX)	NA	3	A0A9R0KDI5	41	[A]TQTVESSSR	N-Term(PhoX)	1	P05146	1	22434	Asc_000876.raw	F19	0	NA	14881993	51.63	26796617	3	Condition C
FALSE	TVKSAPQSLWYGPDRPK-TAGKPK	PhoX	Inter	NonCleavable	MS2	4	1	62.09	34.14	685.844177	4	2741.362156	18294	43.484	-1.98453	0	A0A9R0HTU6-A0A9R0KDI5	TV[K]SAPQSLWYGPDRPK	K3(PhoX)	NA	3	A0A9R0KDI5	41	TAG[K]PK	K4(PhoX)	4	A0A9R0HTU6	319	18294	Asc_000876.raw	F19	0.01	NA	5734317	43.54	5734317	1	Condition C
FALSE	TVKSAPQSLWYGPDRPK-TIAVGKFTK	PhoX	Inter	NonCleavable	MS2	2	1	84.02	60.28	787.148987	4	3146.581394	34471	72.8681	0.53951	0	P06005-A0A9R0KDI5	TV[K]SAPQSLWYGPDRPK	K3(PhoX)	NA	3	A0A9R0KDI5	41	TIAVG[K]FTK	K6(PhoX);N-Term(Acetyl_protnterm)	6	P06005	7	34471	Asc_000876.raw	F19	0	NA	4768956	72.94	9537912	2	Condition C
FALSE	VDLPGSYHTEWSKLAR-KSDPNVAAALH	PhoX	Intra	NonCleavable	MS2	1	1	90.71	62.79	798.383789	4	3191.520603	30232	65.5169	-4.38059	0	Q94KU2-Q94KU2	VDLPGSYHTEWS[K]LAR	K13(PhoX)	NA	13	Q94KU2	523	[K]SDPNVAAALH	K1(PhoX)	1	Q94KU2	527	30232	Asc_000876.raw	F19	0	NA	5032178	65.55	5032178	1	Condition C
FALSE	VINALAKPIDGR-ADEISKIIR	PhoX	Intra	NonCleavable	MS2	1	1	123.34	46.74	630.837036	4	2521.333591	32513	69.5686	-1.64697	0	P06450-P06450	VINALA[K]PIDGR	K7(PhoX)	NA	7	P06450	114	ADEIS[K]IIR	K6(PhoX)	6	P06450	11	32513	Asc_000876.raw	F19	0	NA	14745725	69.68	14745725	1	Condition C
FALSE	VINALAKPIDGR-VIVEKPFGR	PhoX	Inter	NonCleavable	MS2	2	1	62.84	14.08	840.783691	3	2521.343798	32504	69.5534	0.35747	0	O24357-P06450	VINALA[K]PIDGR	K7(PhoX)	NA	7	P06450	114	VIVE[K]PFGR	K5(PhoX)	5	O24357	230	32504	Asc_000876.raw	F19	0	NA	33492130	69.67	33492130	2	Condition C
FALSE	VKTFQGPPHGIQVER-DDYTEKDR	PhoX	Intra	NonCleavable	MS2	20	1	92.08	77.06	736.587356	4	2944.334873	18236	43.3834	1.12012	0	P00875_145-P00875_145	[V]KTFQGPPHGIQVER	N-Term(PhoX)	NA	1	P00875_145	0	DDYTE[K]DR	K6(PhoX)	6	P00875_145	212	18236	Asc_000876.raw	F19	0	NA	11791156	43.12	12767176.375	2	Condition C
FALSE	VKTFQGPPHGIQVER-DDYTEKDR	PhoX	Intra	NonCleavable	MS2	20	1	94.4	75.12	736.590088	4	2944.345798	17993	42.9622	-2.59301	0	P00875_145-P00875_145	V[K]TFQGPPHGIQVER	K2(PhoX)	NA	2	P00875_145	2	DDYTE[K]DR	K6(PhoX)	6	P00875_145	212	17993	Asc_000876.raw	F19	0	NA	11791156	43.12	11791156	1	Condition C
FALSE	VKTFQGPPHGIQVER-VLAKALR	PhoX	Intra	NonCleavable	MS2	15	1	101.61	73.48	668.858887	4	2673.420994	22365	51.3555	-2.4274	0	P00875_145-P00875_145	[V]KTFQGPPHGIQVER	N-Term(PhoX)	NA	1	P00875_145	0	VLA[K]ALR	K4(PhoX)	4	P00875_145	172	22365	Asc_000876.raw	F19	0	NA	41737132	51.47	41737132	1	Condition C
FALSE	VPTPNVSVVDLVVNIEKVGVTAEDVNNAFR-KAAAGPLK	PhoX	Intra	NonCleavable	MS2	2	1	79.03	39.01	1040.543838	4	4160.160801	63315	118.3427	-1.44826	0	P12860-P12860	VPTPNVSVVDLVVNIE[K]VGVTAEDVNNAFR	K17(PhoX)	NA	17	P12860	336	[K]AAAGPLK	K1(PhoX)	1	P12860	350	63315	Asc_000876.raw	F19	0	NA	1652894	118.28	1652894	1	Condition C
FALSE	VSAGLAENQSFSEAWSKIPEK-AEGISKNSGPDFQNTK	PhoX	Inter	NonCleavable	MS2	4	1	68.02	45.28	1045.738403	4	4180.93906	31751	68.2472	-3.22892	0	A0A9R0J843-P04160	VSAGLAENQSFSEAWS[K]IPEK	K17(PhoX)	NA	17	P04160	304	AEGIS[K]NSGPDFQNTK	K6(PhoX)	6	A0A9R0J843	150	31751	Asc_000876.raw	F19	0	NA	9548875	68.3	9548875	1	Condition C
FALSE	VSASEILNVKQFIDR-KAWPSLQNDLR	PhoX	Intra	NonCleavable	MS2	3	1	280.31	233.96	814.662109	4	3256.633884	48798	95.6017	-2.09046	0	P12301-P12301	VSASEILNV[K]QFIDR	K10(PhoX)	NA	10	P12301	146	[K]AWPSLQNDLR	K1(PhoX)	1	P12301	152	48798	Asc_000876.raw	F19	0	NA	27675406	95.76	70426444	4	Condition C
FALSE	YASALADVADVTGTLEATNSDVEKLIR-ADEISKIIR	PhoX	Inter	NonCleavable	MS2	2	1	61.12	26.35	1019.759827	4	4077.024754	59232	111.9558	-1.55803	0	P06450-P11402	YASALADVADVTGTLEATNSDVE[K]LIR	K24(PhoX)	NA	24	P11402	101	ADEIS[K]IIR	K6(PhoX)	6	P06450	11	59232	Asc_000876.raw	F19	0.01	NA	NA	NA	0	1	Condition C
FALSE	YDLKTVISAKPK-DGTLPYTKDR	PhoX	Intra	NonCleavable	MS2	3	1	65.68	45.98	685.094055	4	2738.361668	26528	58.9408	-2.17483	0	P12301-P12301	YDL[K]TVISAKPK	K4(PhoX)	NA	4	P12301	173	DGTLPYT[K]DR	K8(PhoX)	8	P12301	118	26528	Asc_000876.raw	F19	0	NA	14052527	59.03	14052527	1	Condition C
FALSE	YLLFKTSR-KIAGTE	PhoX	Intra	NonCleavable	MS2	1	1	63.44	37.37	618.973999	3	1855.914721	28255	61.9959	-1.99625	0	A0A9R0IJZ9-A0A9R0IJZ9	YLLF[K]TSR	K5(PhoX)	NA	5	A0A9R0IJZ9	146	[K]IAGTE	K1(PhoX)	1	A0A9R0IJZ9	162	28255	Asc_000876.raw	F19	0	NA	847396.625	61.93	847396.625	1	Condition C
FALSE	YNKKPTITSR-KSVETYK	PhoX	Intra	NonCleavable	MS2	1	1	89.7	63.81	568.533081	4	2272.117771	10095	26.8538	-2.11624	0	A0A9R0KBB6-A0A9R0KBB6	YN[K]KPTITSR	K3(PhoX)	NA	3	A0A9R0KBB6	109	[K]SVETYK	K1(PhoX)	1	A0A9R0KBB6	56	10095	Asc_000876.raw	F19	0	NA	3875916	26.87	3875916	1	Condition C
FALSE	YPSLKVQDNFR-KSQLLHR	PhoX	Intra	NonCleavable	MS2	1	1	96.96	67.39	615.057693	4	2458.216221	22422	51.4567	-0.60015	0	A0A9R0JKG7-A0A9R0JKG7	YPSL[K]VQDNFR	K5(PhoX)	NA	5	A0A9R0JKG7	193	[K]SQLLHR	K1(PhoX)	1	A0A9R0JKG7	182	22422	Asc_000876.raw	F19	0	NA	3736567	51.54	7473134	2	Condition C
FALSE	ADEISKIIR-VLAKALR	PhoX	Inter	NonCleavable	MS2	16	1	72.34	42.53	675.370178	3	2025.103258	28651	61.3723	-0.97774	0	P00875_145-P06450	ADEIS[K]IIR	K6(PhoX)	NA	6	P06450	11	VLA[K]ALR	K4(PhoX)	4	P00875_145	172	28651	Asc_000878.raw	F20	0	NA	NA	NA	0	1	Condition D
FALSE	AKVAVASPADDELAK-ATQTVESSSR	PhoX	Inter	NonCleavable	MS2	2	1	109.46	80.72	920.433227	3	2760.292406	18766	43.2967	-2.90187	0	P05146-A0A9R0IJF3	A[K]VAVASPADDELAK	K2(PhoX)	NA	2	A0A9R0IJF3	63	[A]TQTVESSSR	N-Term(PhoX)	1	P05146	1	18766	Asc_000878.raw	F20	0	NA	2999556.5	43.4	5999113	3	Condition D
FALSE	AKVAVASPADDELAK-KAATPPAK	PhoX	Intra	NonCleavable	MS2	1	1	77.91	63.91	826.419372	3	2478.250841	14792	35.6816	-4.52991	0	A0A9R0IJF3-A0A9R0IJF3	A[K]VAVASPADDELAK	K2(PhoX)	NA	2	A0A9R0IJF3	63	[K]AATPPAK	K1(PhoX)	1	A0A9R0IJF3	52	14792	Asc_000878.raw	F20	0	NA	NA	NA	0	1	Condition D
FALSE	AQAGDKR-WFKGAK	PhoX	Intra	NonCleavable	MS2	6	1	71.79	45.29	564.262634	3	1691.780626	9565	24.872	0.22623	0	P12302-P12302	AQAGD[K]R	K6(PhoX)	NA	6	P12302	247	WF[K]GAK	K3(PhoX)	3	P12302	251	9565	Asc_000878.raw	F20	0	NA	292927744	24.95	292927744	1	Condition D
FALSE	ATLKSDGVFR-GLPWYR	PhoX	Intra	NonCleavable	MS2	4	1	84.06	52.1	698.667053	3	2094.993883	38940	78.7494	-1.02892	0	P04160-P04160	ATL[K]SDGVFR	K4(PhoX)	NA	4	P04160	438	[G]LPWYR	N-Term(PhoX)	1	P04160	1	38940	Asc_000878.raw	F20	0	NA	1298871.625	78.75	1298871.625	1	Condition D
FALSE	ATPEQVADYTLKLLHR-TAKTVASPGR	PhoX	Intra	NonCleavable	MS2	1	1	88.73	62.14	763.638244	4	3052.538425	41279	82.4979	-0.40068	0	A0A9R0HX81-A0A9R0HX81	ATPEQVADYTL[K]LLHR	K12(PhoX)	NA	12	A0A9R0HX81	290	TA[K]TVASPGR	K3(PhoX)	3	A0A9R0HX81	58	41279	Asc_000878.raw	F20	0	NA	27040082	83.11	36524389.25	5	Condition D
FALSE	ATQTVESSSR-AATPPAKSK	PhoX	Inter	NonCleavable	MS2	2	1	60.36	38.81	715.668091	3	2145.996996	7843	21.0257	-1.74915	0	A0A9R0IJF3-P05146	[A]TQTVESSSR	N-Term(PhoX)	NA	1	P05146	1	AATPPA[K]SK	K7(PhoX)	7	A0A9R0IJF3	59	7843	Asc_000878.raw	F20	0.01	NA	1314348.375	20.94	1314348.375	1	Condition D
FALSE	ATQTVESSSR-KSAGKPK	PhoX	Inter	NonCleavable	MS2	2	1	78.16	55.33	663.982056	3	1990.938891	5353	15.7355	-1.95475	0	A4F3R4-P05146	[A]TQTVESSSR	N-Term(PhoX)	NA	1	P05146	1	[K]SAGKPK	K1(PhoX)	1	A4F3R4	37	5353	Asc_000878.raw	F20	0	NA	16715270	15.76	16715270	1	Condition D
FALSE	ATQTVESSSR-KTAGKPK	PhoX	Inter	NonCleavable	MS2	4	1	70.49	48.98	668.653381	3	2004.952868	5413	15.8755	-1.10579	0	A0A9R0HTU6-P05146	[A]TQTVESSSR	N-Term(PhoX)	NA	1	P05146	1	[K]TAGKPK	K1(PhoX)	1	A0A9R0HTU6	315	5413	Asc_000878.raw	F20	0	NA	22099216	15.91	22099216	1	Condition D
FALSE	ATQTVESSSR-QPEAEGKIR	PhoX	Inter	NonCleavable	MS2	2	1	60.15	41.49	768.01947	3	2303.051134	11398	28.68	-3.97528	0	P69447-P05146	[A]TQTVESSSR	N-Term(PhoX)	NA	1	P05146	1	QPEAEG[K]IR	K7(PhoX)	7	P69447	48	11398	Asc_000878.raw	F20	0.01	NA	3855652.5	28.81	3855652.5	1	Condition D
FALSE	ATQTVESSSR-TIAVGKFTK	PhoX	Inter	NonCleavable	MS2	2	1	71.03	51.39	761.03125	3	2282.086474	28215	60.6181	-1.93533	0	P06005-P05146	[A]TQTVESSSR	N-Term(PhoX)	NA	1	P05146	1	TIAVG[K]FTK	K6(PhoX);N-Term(Acetyl_protnterm)	6	P06005	7	28215	Asc_000878.raw	F20	0	NA	10724758	60.98	10724758	1	Condition D
FALSE	ATSIPADNVPDMQK-KPDLNDPVLR	PhoX	Inter	NonCleavable	MS2	2	1	100.82	70.84	960.120666	3	2879.354723	26254	57.1002	-5.0673	0	P00166-P08980_52	[A]TSIPADNVPDMQK	M12(Oxidation);N-Term(PhoX)	NA	1	P08980_52	0	[K]PDLNDPVLR	K1(PhoX)	1	P00166	6	26254	Asc_000878.raw	F20	0	NA	NA	NA	2533192.5	3	Condition D
FALSE	DDYTEKDR-VLAKALR	PhoX	Intra	NonCleavable	MS2	20	1	78.16	51.04	674.31897	3	2021.949633	15306	36.6613	-2.37316	0	P00875_145-P00875_145	DDYTE[K]DR	K6(PhoX)	NA	6	P00875_145	212	VLA[K]ALR	K4(PhoX)	4	P00875_145	172	15306	Asc_000878.raw	F20	0	NA	9980676	36.36	29942028	3	Condition D
FALSE	DEKDLFDSMDDWLR-TIAVGKFTK	PhoX	Intra	NonCleavable	MS2	1	1	56.89	41.56	1006.119751	3	3017.351976	49138	94.7465	-4.14627	0	P06005-P06005	DE[K]DLFDSMDDWLR	M9(Oxidation);K3(PhoX)	NA	3	P06005	13	TIAVG[K]FTK	K6(PhoX);N-Term(Acetyl_protnterm)	6	P06005	7	49138	Asc_000878.raw	F20	0.01	NA	NA	NA	0	1	Condition D
FALSE	DGVYPEKVNPGR-IKYQFYR	PhoX	Intra	NonCleavable	MS2	2	1	78	55.17	640.05426	4	2558.202488	25445	55.5968	-1.58827	0	P12353-P12353	DGVYPE[K]VNPGR	K7(PhoX)	NA	7	P12353	178	I[K]YQFYR	K2(PhoX)	2	P12353	153	25445	Asc_000878.raw	F20	0	NA	49549024	55.99	49549024	1	Condition D
FALSE	DILPQLKTGDIIR-FAKLVEGQDR	PhoX	Intra	NonCleavable	MS2	1	1	71.03	41.94	714.118286	4	2854.458591	38999	78.8453	1.16444	0	A0A9R0JB10-A0A9R0JB10	DILPQL[K]TGDIIR	K7(PhoX)	NA	7	A0A9R0JB10	380	FA[K]LVEGQDR	K3(PhoX)	3	A0A9R0JB10	389	38999	Asc_000878.raw	F20	0	NA	1002761.1875	78.83	1002761.1875	1	Condition D
FALSE	DITLGFVDLLRDDYTEKDR-VKTFQGPPHGIQVER	PhoX	Intra	NonCleavable	MS2	19	1	92.44	62.71	838.011279	5	4187.034567	46258	90.2615	0.19718	0	P00875_145-P00875_145	DITLGFVDLLRDDYTE[K]DR	K17(PhoX)	NA	17	P00875_145	212	[V]KTFQGPPHGIQVER	N-Term(PhoX)	1	P00875_145	0	46258	Asc_000878.raw	F20	0	NA	3692227.5	90.37	3692227.5	1	Condition D
FALSE	DITLGFVDLLRDDYTEKDR-VKTFQGPPHGIQVER	PhoX	Intra	NonCleavable	MS2	19	1	79.47	46.07	838.012573	5	4187.041036	46364	90.4298	-1.34873	0	P00875_145-P00875_145	DITLGFVDLLRDDYTE[K]DR	K17(PhoX)	NA	17	P00875_145	212	V[K]TFQGPPHGIQVER	K2(PhoX)	2	P00875_145	2	46364	Asc_000878.raw	F20	0	NA	3692227.5	90.37	3692227.5	1	Condition D
FALSE	EAKELIEGLPK-ISVIKAVR	PhoX	Intra	NonCleavable	MS2	2	1	115.01	78.14	581.069885	4	2322.264988	33222	69.4114	-2.62253	0	P02398-P02398	EA[K]ELIEGLPK	K3(PhoX)	NA	3	P02398	153	ISVI[K]AVR	K5(PhoX)	5	P02398	139	33222	Asc_000878.raw	F20	0	NA	3190085	69.5	3190085	1	Condition D
FALSE	EDILSKPENIR-EKIVEGR	PhoX	Intra	NonCleavable	MS2	1	1	67.76	44.93	589.042908	4	2354.157078	23372	51.8791	-2.66508	0	A0A9R0KBT2-A0A9R0KBT2	EDILS[K]PENIR	K6(PhoX)	NA	6	A0A9R0KBT2	927	E[K]IVEGR	K2(PhoX)	2	A0A9R0KBT2	934	23372	Asc_000878.raw	F20	0	NA	3020980	52.03	17542907	2	Condition D
FALSE	EGGKTVGAGVIQSIIE-KEEGGR	PhoX	Intra	NonCleavable	MS2	1	1	63.05	40.31	814.723205	3	2443.16234	33815	70.3819	-0.09755	0	A0A9R0HR06-A0A9R0HR06	EGG[K]TVGAGVIQSIIE	K4(PhoX)	NA	4	A0A9R0HR06	473	[K]EEGGR	K1(PhoX)	1	A0A9R0HR06	400	33815	Asc_000878.raw	F20	0	NA	35064708	70.69	35064708	1	Condition D
FALSE	EISKDEISDALER-DVDFDKVAR	PhoX	Intra	NonCleavable	MS2	1	1	105.42	74.05	926.756836	3	2779.263231	33044	69.1217	-1.93659	0	A0A9R0IJH8-A0A9R0IJH8	EIS[K]DEISDALER	K4(PhoX)	NA	4	A0A9R0IJH8	483	DVDFD[K]VAR	K6(PhoX)	6	A0A9R0IJH8	449	33044	Asc_000878.raw	F20	0	NA	11661891	69.47	11661891	1	Condition D
FALSE	EVKVVNTGTVLQVGDGIAR-ADEISKIIR	PhoX	Intra	NonCleavable	MS2	1	1	72.02	33	1070.227295	3	3209.674608	38479	78.0203	-1.86961	0	P06450-P06450	EV[K]VVNTGTVLQVGDGIAR	K3(PhoX)	NA	3	P06450	25	ADEIS[K]IIR	K6(PhoX)	6	P06450	11	38479	Asc_000878.raw	F20	0	NA	19985690	78.16	19985690	1	Condition D
FALSE	EVKVVNTGTVLQVGDGIAR-VINALAKPIDGR	PhoX	Intra	NonCleavable	MS2	1	1	73.62	53.51	858.462967	4	3431.837315	37123	75.7653	-6.01847	0	P06450-P06450	EV[K]VVNTGTVLQVGDGIAR	K3(PhoX)	NA	3	P06450	25	VINALA[K]PIDGR	K7(PhoX)	7	P06450	114	37123	Asc_000878.raw	F20	0	NA	NA	NA	2849358.75	3	Condition D
FALSE	EVQKPLEDITESLR-YALPIDNKAIR	PhoX	Intra	NonCleavable	MS2	1	1	95.62	68.29	1047.196838	3	3140.583239	41883	83.4621	-1.54194	0	A0A9R0JER5-A0A9R0JER5	EVQ[K]PLEDITESLR	K4(PhoX)	NA	4	A0A9R0JER5	135	YALPIDN[K]AIR	K8(PhoX)	8	A0A9R0JER5	128	41883	Asc_000878.raw	F20	0	NA	12528327	83.72	47152414	3	Condition D
FALSE	FAAGTEAIAKK-LEEISKK	PhoX	Intra	NonCleavable	MS2	2	1	72.34	45.28	721.365356	3	2163.088793	17268	40.4584	-1.59067	0	P29409-P29409	FAAGTEAIA[K]K	K10(PhoX)	NA	10	P29409	368	LEEIS[K]K	K6(PhoX)	6	P29409	375	17268	Asc_000878.raw	F20	0	NA	10416585	40.51	10416585	1	Condition D
FALSE	FNKVNYANVSTNNYALDEIQEVA-LKVAPATQPR	PhoX	Inter	NonCleavable	MS2	13	1	91.6	69.73	1302.630676	3	3906.884752	39290	79.3185	-0.74289	0	P06511_24-P12354_36	FN[K]VNYANVSTNNYALDEIQEVA	K3(PhoX)	NA	3	P12354_36	70	L[K]VAPATQPR	K2(PhoX)	2	P06511_24	684	39290	Asc_000878.raw	F20	0	NA	NA	NA	0	1	Condition D
FALSE	FTKDEK-LYKGLR	PhoX	Inter	NonCleavable	MS2	2	1	71.75	50.6	432.212433	4	1726.835178	13787	33.5543	-1.81885	0	P04160-P06005	FT[K]DEK	K3(PhoX)	NA	3	P06005	10	LY[K]GLR	K3(PhoX)	3	P04160	227	13787	Asc_000878.raw	F20	0	NA	2433449.5	33.61	36953517.5	2	Condition D
FALSE	FTKDEK-SGSTGER	PhoX	Inter	NonCleavable	MS2	2	1	63.58	51.68	557.230652	3	1670.684679	5686	16.4791	-1.95685	0	P69383-P06005	FT[K]DEK	K3(PhoX)	NA	3	P06005	10	[S]GSTGER	N-Term(PhoX)	1	P69383	1	5686	Asc_000878.raw	F20	0	NA	4281506	16.52	4281506	1	Condition D
FALSE	FVDEPTTGLEKAVIPPGK-SALGLKTK	PhoX	Intra	NonCleavable	MS2	1	1	60.4	34.74	731.883194	4	2925.518223	31144	65.783	-1.80516	0	Q02060-Q02060	FVDEPTTGLE[K]AVIPPGK	K11(PhoX)	NA	11	Q02060	174	SALGL[K]TK	K6(PhoX)	6	Q02060	190	31144	Asc_000878.raw	F20	0.01	NA	9176805	65.97	9176805	1	Condition D
FALSE	FVDEPTTGLEKAVIPPGK-TKGPLFGFTK	PhoX	Intra	NonCleavable	MS2	1	1	77.5	53.29	801.404724	4	3203.604343	40626	81.4734	4.41334	0	Q02060-Q02060	FVDEPTTGLE[K]AVIPPGK	K11(PhoX)	NA	11	Q02060	174	T[K]GPLFGFTK	K2(PhoX)	2	Q02060	192	40626	Asc_000878.raw	F20	0	NA	NA	NA	8461396	2	Condition D
FALSE	GDEEELQKENNK-GSSFLDPKGR	PhoX	Intra	NonCleavable	MS2	7	1	57.1	36.35	902.400635	3	2706.194628	18270	42.3928	-5.43267	0	A0A9R0J843-A0A9R0J843	GDEEELQ[K]ENNK	K8(PhoX)	NA	8	A0A9R0J843	270	GSSFLDP[K]GR	K8(PhoX)	8	A0A9R0J843	243	18270	Asc_000878.raw	F20	0.01	NA	NA	NA	0	1	Condition D
FALSE	GDEEELQKENNKNVASSK-GSSFLDPKGR	PhoX	Intra	NonCleavable	MS2	7	1	74.17	53.01	823.627151	4	3292.494053	16568	39.1626	-2.01823	0	A0A9R0J843-A0A9R0J843	GDEEELQKENN[K]NVASSK	K12(PhoX)	NA	12	A0A9R0J843	274	GSSFLDP[K]GR	K8(PhoX)	8	A0A9R0J843	243	16568	Asc_000878.raw	F20	0	NA	5221602.5	39.09	10443205	2	Condition D
FALSE	GGDHIHSGTVVGKLEGER-SLQKIR	PhoX	Inter	NonCleavable	MS2	2	1	56.47	12.34	561.08136	5	2802.38497	18676	43.1461	-1.66443	0	A0A9R0IEY7-P00875_322	[G]GDHIHSGTVVGKLEGER	N-Term(PhoX)	NA	1	P00875_322	0	SLQ[K]IR	K4(PhoX)	4	A0A9R0IEY7	329	18676	Asc_000878.raw	F20	0.01	NA	63840112	43.07	63840112	1	Condition D
FALSE	GGDVKSSGSTSGK-KGGTTSGK	PhoX	Intra	NonCleavable	MS2	1	1	161.77	104.27	704.314636	3	2111.936632	4088	12.8926	-0.24045	0	Q8GT36-Q8GT36	GGDV[K]SSGSTSGK	K5(PhoX)	NA	5	Q8GT36	61	[K]GGTTSGK	K1(PhoX)	1	Q8GT36	70	4088	Asc_000878.raw	F20	0	NA	3413827.75	12.91	3413827.75	1	Condition D
FALSE	GHSLESIKASIESR-KPDFDAYIDPQK	PhoX	Intra	NonCleavable	MS2	1	1	166.17	145.34	790.625976	4	3160.489353	35917	73.8721	-4.75708	0	P09559-P09559	GHSLESI[K]ASIESR	K8(PhoX)	NA	8	P09559	223	[K]PDFDAYIDPQK	K1(PhoX)	1	P09559	230	35917	Asc_000878.raw	F20	0	NA	8403186	73.94	16806372	2	Condition D
FALSE	GVGSVVAVDQDPKTR-AKQIASAPR	PhoX	Inter	NonCleavable	MS2	4	1	97.64	69.42	670.341308	4	2679.350681	17241	40.4066	-5.09259	0	P10098-P12354_36	GVGSVVAVDQDP[K]TR	K13(PhoX)	NA	13	P12354_36	59	A[K]QIASAPR	K2(PhoX)	2	P10098	37	17241	Asc_000878.raw	F20	0	NA	17804928	40.48	17804928	1	Condition D
FALSE	GVGSVVAVDQDPKTRYPVVVR-AEEAAAAPAAASPEGEAPK	PhoX	Intra	NonCleavable	MS2	3	1	110.53	77.3	1047.761856	4	4189.032871	26935	58.3101	0.69612	0	P12354_36-P12354_36	GVGSVVAVDQDP[K]TRYPVVVR	K13(PhoX)	NA	13	P12354_36	59	[A]EEAAAAPAAASPEGEAPK	N-Term(PhoX)	1	P12354_36	0	26935	Asc_000878.raw	F20	0	NA	NA	NA	0	2	Condition D
FALSE	GVGSVVAVDQDPKTRYPVVVR-AKQIASAPR	PhoX	Inter	NonCleavable	MS2	4	1	80.38	50.12	848.693298	4	3392.75864	23657	52.3471	0.25118	0	P10098-P12354_36	GVGSVVAVDQDP[K]TRYPVVVR	K13(PhoX)	NA	13	P12354_36	59	A[K]QIASAPR	K2(PhoX)	2	P10098	37	23657	Asc_000878.raw	F20	0	NA	18586528	52.42	18586528	1	Condition D
FALSE	INPTTSDPGVSTLEKK-IYNALIVKGR	PhoX	Inter	NonCleavable	MS2	2	1	84.86	52.93	761.394287	4	3043.562595	27765	59.7717	-0.18886	0	P00825_43-P00825	INPTTSDPGVSTLE[K]K	K15(PhoX)	NA	15	P00825	17	IYNALIV[K]GR	K8(PhoX)	8	P00825_43	8	27765	Asc_000878.raw	F20	0	NA	47442840	59.92	74652604	2	Condition D
FALSE	INPTTSDPGVSTLEKK-MPNIYNALIVKGR	PhoX	Intra	NonCleavable	MS2	1	1	65.31	39.65	1134.241821	3	3401.718187	32631	68.3928	-7.37598	0	P00825-P00825	INPTTSDPGVSTLE[K]K	K15(PhoX)	NA	15	P00825	17	MPNIYNALIV[K]GR	M1(Oxidation);K11(PhoX)	11	P00825	50	32631	Asc_000878.raw	F20	0	NA	NA	NA	0	1	Condition D
FALSE	ISVIKAVR-TFQKER	PhoX	Inter	NonCleavable	MS2	4	1	71.79	44.48	635.000305	3	1903.993639	19103	43.8793	-1.38679	0	P82139_133-P02398	ISVI[K]AVR	K5(PhoX)	NA	5	P02398	139	TFQ[K]ER	K4(PhoX)	4	P82139_133	20	19103	Asc_000878.raw	F20	0	NA	5263531	43.9	5263531	1	Condition D
FALSE	ITKEDQFYETDPILR-KPDLNDPVLR	PhoX	Inter	NonCleavable	MS2	2	1	83.01	63.69	811.646118	4	3244.56992	35372	73.0127	-0.52152	0	P00166-Q8GT36	IT[K]EDQFYETDPILR	K3(PhoX)	NA	3	Q8GT36	44	[K]PDLNDPVLR	K1(PhoX)	1	P00166	6	35372	Asc_000878.raw	F20	0	NA	NA	NA	0	1	Condition D
FALSE	IVDWLASSFKR-DEGIDLLKDK	PhoX	Intra	NonCleavable	MS2	1	1	77.5	46.93	669.830459	4	2677.307285	46331	90.3713	-1.61951	0	O50036-O50036	IVDWLASSF[K]R	K10(PhoX)	NA	10	O50036	313	DEGIDLL[K]DK	K8(PhoX)	8	O50036	322	46331	Asc_000878.raw	F20	0	NA	1688839	90.29	4939916.25	2	Condition D
FALSE	KAATPPAK-SGSTGER	PhoX	Inter	NonCleavable	MS2	2	1	59.29	48.37	562.585937	3	1686.750536	4983	14.9022	5.81497	0	P69383-A0A9R0IJF3	[K]AATPPAK	K1(PhoX)	NA	1	A0A9R0IJF3	52	[S]GSTGER	N-Term(PhoX)	1	P69383	1	4983	Asc_000878.raw	F20	0.01	NA	NA	NA	0	1	Condition D
FALSE	KAWPSLQNDLR-AKVSASEILNVK	PhoX	Intra	NonCleavable	MS2	3	1	121.29	99.06	699.609924	4	2796.425144	36548	74.8841	-1.82366	0	P12301-P12301	[K]AWPSLQNDLR	K1(PhoX)	NA	1	P12301	152	A[K]VSASEILNVK	K2(PhoX)	2	P12301	136	36548	Asc_000878.raw	F20	0	NA	4776088.5	74.98	12141818.25	3	Condition D
FALSE	KAWPSLQNDLR-DGTLPYTKDR	PhoX	Intra	NonCleavable	MS2	3	1	85.85	52.19	901.429138	3	2703.280138	30346	64.3323	-4.38302	0	P12301-P12301	[K]AWPSLQNDLR	K1(PhoX)	NA	1	P12301	152	DGTLPYT[K]DR	K8(PhoX)	8	P12301	118	30346	Asc_000878.raw	F20	0	NA	4724396.5	64.65	4724396.5	1	Condition D
FALSE	KELAEDIESLK-YLLFKTSR	PhoX	Intra	NonCleavable	MS2	1	1	104.11	57.04	837.753723	3	2512.253893	37813	76.9249	-1.89894	0	A0A9R0IJZ9-A0A9R0IJZ9	[K]ELAEDIESLK	K1(PhoX)	NA	1	A0A9R0IJZ9	150	YLLF[K]TSR	K5(PhoX)	5	A0A9R0IJZ9	146	37813	Asc_000878.raw	F20	0	NA	9474877	77.13	12822112.75	2	Condition D
FALSE	KELAEDIESLKK-KIAGTE	PhoX	Intra	NonCleavable	MS2	1	1	67.03	46.7	744.038086	3	2231.106981	22080	49.6172	-4.78556	0	A0A9R0IJZ9-A0A9R0IJZ9	[K]ELAEDIESLKK	K1(PhoX)	NA	1	A0A9R0IJZ9	150	[K]IAGTE	K1(PhoX)	1	A0A9R0IJZ9	162	22080	Asc_000878.raw	F20	0	NA	NA	NA	0	2	Condition D
FALSE	KEQCLALGTR-EGPNLLKLAR	PhoX	Intra	NonCleavable	MS2	2	1	75.31	33.33	832.426697	3	2496.272814	32008	67.3301	-7.18328	0	P12353-P12353	[K]EQCLALGTR	C4(Carbamidomethyl);K1(PhoX)	NA	1	P12353	136	EGPNLL[K]LAR	K7(PhoX)	7	P12353	132	32008	Asc_000878.raw	F20	0	NA	16965638	67.42	30318391	2	Condition D
FALSE	KGAAGR-KGGGPK	PhoX	Intra	NonCleavable	MS2	1	1	66.56	53.26	437.879364	3	1312.630816	3297	11.0658	-2.299	0	A0A9R0JCL6-A0A9R0JCL6	[K]GAAGR	K1(PhoX)	NA	1	A0A9R0JCL6	11	[K]GGGPK	K1(PhoX)	1	A0A9R0JCL6	17	3297	Asc_000878.raw	F20	0	NA	6695419	11.07	6695419	1	Condition D
FALSE	KLTEQEVR-KELEEQVK	PhoX	Intra	NonCleavable	MS2	1	1	86.34	54.97	738.698791	3	2215.089098	13242	32.4268	-5.80684	0	A0A9R0IF75-A0A9R0IF75	[K]LTEQEVR	K1(PhoX)	NA	1	A0A9R0IF75	405	[K]ELEEQVK	K1(PhoX)	1	A0A9R0IF75	397	13242	Asc_000878.raw	F20	0	NA	2326310.5	32.31	2326310.5	1	Condition D
FALSE	KLTSKADAFEYADQVLEK-NKSDPDVADAVTELR	PhoX	Inter	NonCleavable	MS2	2	1	91.09	60.92	974.463943	4	3895.841221	39978	80.4615	-0.4734	0	A0A9R0KAU1-A0A9R0JN50	[K]LTSKADAFEYADQVLEK	K1(PhoX)	NA	1	A0A9R0JN50	140	N[K]SDPDVADAVTELR	K2(PhoX)	2	A0A9R0KAU1	92	39978	Asc_000878.raw	F20	0	NA	4089793.75	80.56	4089793.75	1	Condition D
FALSE	KLTSKADAFEYADQVLEK-NKSDPDVADAVTELR	PhoX	Inter	NonCleavable	MS2	2	1	81.95	55.41	974.46051	4	3895.827488	39970	80.4506	3.05346	0	A0A9R0KAU1-A0A9R0JN50	KLTS[K]ADAFEYADQVLEK	K5(PhoX)	NA	5	A0A9R0JN50	144	N[K]SDPDVADAVTELR	K2(PhoX)	2	A0A9R0KAU1	92	39970	Asc_000878.raw	F20	0	NA	NA	NA	0	1	Condition D
FALSE	KPILQLAEIK-NAELDTEKR	PhoX	Intra	NonCleavable	MS2	1	1	75.31	59.16	813.086609	3	2438.25255	29103	62.1552	-3.21837	0	A0A9R0HRF2-A0A9R0HRF2	[K]PILQLAEIK	K1(PhoX)	NA	1	A0A9R0HRF2	233	NAELDTE[K]R	K8(PhoX)	8	A0A9R0HRF2	213	29103	Asc_000878.raw	F20	0	NA	2094605.75	62.17	2094605.75	1	Condition D
FALSE	KSAGKPK-AAAAPK	PhoX	Inter	NonCleavable	MS2	2	1	118.96	88.39	484.913879	3	1453.734362	4343	13.5182	-1.67287	0	P36494_52-A4F3R4	[K]SAGKPK	K1(PhoX)	NA	1	A4F3R4	37	[A]AAAPK	N-Term(PhoX)	1	P36494_52	0	4343	Asc_000878.raw	F20	0	NA	7297139.5	13.5	7297139.5	1	Condition D
FALSE	KSAGKPK-SGSTGER	PhoX	Inter	NonCleavable	MS2	2	1	100.91	74.83	539.914673	3	1618.736742	3195	10.8145	-1.62307	0	A4F3R4-P69383	[K]SAGKPK	K1(PhoX)	NA	1	A4F3R4	37	[S]GSTGER	N-Term(PhoX)	1	P69383	1	3195	Asc_000878.raw	F20	0	NA	6680392	10.81	6680392	1	Condition D
FALSE	KSITDFGSPEDFLSQVDYLLGK-TADGDEGGKHQVIAATVKDGK	PhoX	Intra	NonCleavable	MS2	5	1	112.36	92.54	953.858386	5	4766.270101	54370	102.8476	-1.50213	0	P12302-P12302	[K]SITDFGSPEDFLSQVDYLLGK	K1(PhoX)	NA	1	P12302	150	TADGDEGGKHQVIAATV[K]DGK	K18(PhoX)	18	P12302	233	54370	Asc_000878.raw	F20	0	NA	4222798	102.8	4222798	1	Condition D
FALSE	KSWIPAVK-AAAAPK	PhoX	Intra	NonCleavable	MS2	2	1	57.71	35.62	555.953125	3	1666.852099	23184	51.578	-2.88391	0	P36494_52-P36494_52	[K]SWIPAVK	K1(PhoX)	NA	1	P36494_52	7	[A]AAAPK	N-Term(PhoX)	1	P36494_52	0	23184	Asc_000878.raw	F20	0.01	NA	13803342	51.75	13803342	1	Condition D
FALSE	KTAGKPK-AAAAPK	PhoX	Inter	NonCleavable	MS2	4	1	100.91	50.56	489.585846	3	1467.750261	4390	13.6278	-1.82716	0	P36494_52-A0A9R0HTU6	[K]TAGKPK	K1(PhoX)	NA	1	A0A9R0HTU6	315	[A]AAAPK	N-Term(PhoX)	1	P36494_52	0	4390	Asc_000878.raw	F20	0	NA	11187023	13.65	11187023	1	Condition D
FALSE	KTAGKPK-SGSTGER	PhoX	Inter	NonCleavable	MS2	4	1	71.65	53.02	544.586914	3	1632.753466	3266	10.9814	-2.26746	0	A0A9R0HTU6-P69383	[K]TAGKPK	K1(PhoX)	NA	1	A0A9R0HTU6	315	[S]GSTGER	N-Term(PhoX)	1	P69383	1	3266	Asc_000878.raw	F20	0	NA	10288396	11.01	10288396	1	Condition D
FALSE	KVEMDADQFR-AIEQLEKAR	PhoX	Intra	NonCleavable	MS2	1	1	112.27	95.49	627.043091	4	2506.15781	22043	49.5456	-1.02535	0	P06453-P06453	[K]VEMDADQFR	K1(PhoX)	NA	1	P06453	87	AIEQLE[K]AR	K7(PhoX)	7	P06453	80	22043	Asc_000878.raw	F20	0	NA	4028979.25	49.71	19152266.25	3	Condition D
FALSE	KWVNSVGVDNVGK-KLVNSK	PhoX	Intra	NonCleavable	MS2	2	1	56.47	26.38	767.055603	3	2300.159533	20013	45.5905	-1.75448	0	A0A9R0HS81-A0A9R0HS81	[K]WVNSVGVDNVGK	K1(PhoX)	NA	1	A0A9R0HS81	357	[K]LVNSK	K1(PhoX)	1	A0A9R0HS81	370	20013	Asc_000878.raw	F20	0.01	NA	2954597.75	45.59	2954597.75	1	Condition D
FALSE	LEKTVEEGER-LSMKAAFGR	PhoX	Inter	NonCleavable	MS2	2	1	60.15	34.5	793.705383	3	2380.108873	19271	44.228	1.44725	0	A0A9R0J5S7-Q9SM43	LE[K]TVEEGER	K3(PhoX)	NA	3	Q9SM43	384	LSM[K]AAFGR	K4(PhoX)	4	A0A9R0J5S7	254	19271	Asc_000878.raw	F20	0.01	NA	88707504	44.3	201902456	5	Condition D
FALSE	LENDHLAQIAKGVQK-ITGAKNVR	PhoX	Intra	NonCleavable	MS2	3	1	77.91	43.16	683.605408	4	2732.407078	18353	42.5449	-2.59904	0	P11402-P11402	LENDHLAQIA[K]GVQK	K11(PhoX)	NA	11	P11402	196	ITGA[K]NVR	K5(PhoX)	5	P11402	205	18353	Asc_000878.raw	F20	0	NA	97988056	42.62	101375879.5	2	Condition D
FALSE	LFKENTPSVVYITNLATK-KLQSDELATVR	PhoX	Intra	NonCleavable	MS2	1	1	114.02	83.45	877.451187	4	3507.790196	39218	79.1947	-0.30669	0	A0A9R0HVM5-A0A9R0HVM5	LF[K]ENTPSVVYITNLATK	K3(PhoX)	NA	3	A0A9R0HVM5	171	[K]LQSDELATVR	K1(PhoX)	1	A0A9R0HVM5	158	39218	Asc_000878.raw	F20	0	NA	2390507.75	79.27	4781015.5	3	Condition D
FALSE	LGLSAKNYGR-VLAKALR	PhoX	Intra	NonCleavable	MS2	15	1	81.22	34.65	686.699463	3	2059.091112	22104	49.6561	2.79584	0	P00875_145-P00875_145	LGLSA[K]NYGR	K6(PhoX)	NA	6	P00875_145	39	VLA[K]ALR	K4(PhoX)	4	P00875_145	172	22104	Asc_000878.raw	F20	0	NA	6832130	49.86	6832130	1	Condition D
FALSE	LHPGGPFDPLGLAKDPDQAALLK-ATQTVESSSR	PhoX	Inter	NonCleavable	MS2	2	1	58.64	36.55	911.948501	4	3645.779453	41595	82.9931	-2.45438	0	P05146-A0A9R0IJF3	LHPGGPFDPLGLA[K]DPDQAALLK	K14(PhoX)	NA	14	A0A9R0IJF3	228	[A]TQTVESSSR	N-Term(PhoX)	1	P05146	1	41595	Asc_000878.raw	F20	0.01	NA	NA	NA	0	1	Condition D
FALSE	LNAVESIFNDAESIAKAIGNASK-SLIPVVKNSPAFVGSSR	PhoX	Intra	NonCleavable	MS2	1	1	160.88	132.71	1083.052612	4	4330.195896	67019	122.4571	-1.93166	0	A0A9R0IF75-A0A9R0IF75	LNAVESIFNDAESIA[K]AIGNASK	K16(PhoX)	NA	16	A0A9R0IF75	187	SLIPVV[K]NSPAFVGSSR	K7(PhoX)	7	A0A9R0IF75	100	67019	Asc_000878.raw	F20	0	NA	4879584	122.53	10084244.0625	3	Condition D
FALSE	LNIDPKYNDQQLR-VDKTGIVHIPFGK	PhoX	Intra	NonCleavable	MS2	1	1	103.91	68.49	809.912598	4	3237.635838	33881	70.5023	-4.50315	0	Q9LE95-Q9LE95	LNIDP[K]YNDQQLR	K6(PhoX)	NA	6	Q9LE95	167	VD[K]TGIVHIPFGK	K3(PhoX)	3	Q9LE95	281	33881	Asc_000878.raw	F20	0	NA	12315130	70.6	12315130	1	Condition D
FALSE	LSEVGQAIDSNDLKAASSVLGASTDTDWIK-LISTVALKDVESSK	PhoX	Intra	NonCleavable	MS2	1	1	86.01	55.34	1198.341919	4	4791.353123	50346	96.5963	1.85153	0	A0A9R0IWG6-A0A9R0IWG6	LSEVGQAIDSNDL[K]AASSVLGASTDTDWIK	K14(PhoX)	NA	14	A0A9R0IWG6	153	LISTVAL[K]DVESSK	K8(PhoX)	8	A0A9R0IWG6	205	50346	Asc_000878.raw	F20	0	NA	NA	NA	0	1	Condition D
FALSE	LSGGDHIHSGTVVGKLEGER-EIKFEFPAMDTV	PhoX	Intra	NonCleavable	MS2	20	1	85.35	61.01	925.685547	4	3700.727634	38033	77.2854	-4.51188	0	P00875_145-P00875_145	LSGGDHIHSGTVVG[K]LEGER	K15(PhoX)	NA	15	P00875_145	190	EI[K]FEFPAMDTV	M9(Oxidation);K3(PhoX)	3	P00875_145	322	38033	Asc_000878.raw	F20	0	NA	3386127.75	77.34	3386127.75	2	Condition D
FALSE	LSGGDHIHSGTVVGKLEGER-IVGNVFGFKALR	PhoX	Intra	NonCleavable	MS2	15	1	64.73	24.81	716.368347	5	3578.819906	36502	74.8145	-4.88895	0	P00875_120-P00875_120	LSGGDHIHSGTVVG[K]LEGER	K15(PhoX)	NA	15	P00875_120	215	IVGNVFGF[K]ALR	K9(PhoX)	9	P00875_120	9	36502	Asc_000878.raw	F20	0	NA	3397976.25	74.77	3397976.25	1	Condition D
FALSE	LSGGDHIHSGTVVGKLEGER-QKNHGMHFR	PhoX	Intra	NonCleavable	MS2	15	1	66.99	36.42	569.436951	6	3412.592598	17650	41.2093	-1.53632	0	P00875_145-P00875_145	LSGGDHIHSGTVVG[K]LEGER	K15(PhoX)	NA	15	P00875_145	190	Q[K]NHGMHFR	K2(PhoX)	2	P00875_145	161	17650	Asc_000878.raw	F20	0	NA	14965074	41.19	14965074	1	Condition D
FALSE	LSGGDHIHSGTVVGKLEGER-TSIVGNVFGFKALR	PhoX	Intra	NonCleavable	MS2	15	1	166.07	132.84	942.23291	4	3766.917088	39691	79.9702	-9.28619	0	P00875_118-P00875_118	LSGGDHIHSGTVVG[K]LEGER	K15(PhoX)	NA	15	P00875_118	217	TSIVGNVFGF[K]ALR	K11(PhoX)	11	P00875_118	11	39691	Asc_000878.raw	F20	0	NA	NA	NA	22933676	2	Condition D
FALSE	LSGGDHIHSGTVVGKLEGER-VFGFKALR	PhoX	Intra	NonCleavable	MS2	15	1	64.56	34.31	639.723022	5	3195.593283	32724	68.5708	-2.4212	0	P00875_124-P00875_124	LSGGDHIHSGTVVG[K]LEGER	K15(PhoX)	NA	15	P00875_124	211	VFGF[K]ALR	K5(PhoX)	5	P00875_124	5	32724	Asc_000878.raw	F20	0	NA	28360686	68.93	28360686	1	Condition D
FALSE	LSGGDHIHSGTVVGKLEGER-VKTFQGPPHGIQVER	PhoX	Intra	NonCleavable	MS2	15	1	67.99	36.6	790.794128	5	3950.948812	24796	54.3398	-1.78427	0	P00875_145-P00875_145	LSGGDHIHSGTVVG[K]LEGER	K15(PhoX)	NA	15	P00875_145	190	[V]KTFQGPPHGIQVER	N-Term(PhoX)	1	P00875_145	0	24796	Asc_000878.raw	F20	0	NA	3834948	54.4	3834948	1	Condition D
FALSE	LSGGDHIHSGTVVGKLEGER-VLAKALR	PhoX	Intra	NonCleavable	MS2	15	1	109.53	72.18	606.315063	5	3028.553488	23758	52.5131	-1.66895	0	P00875_145-P00875_145	LSGGDHIHSGTVVG[K]LEGER	K15(PhoX)	NA	15	P00875_145	190	VLA[K]ALR	K4(PhoX)	4	P00875_145	172	23758	Asc_000878.raw	F20	0	NA	55372444	52.6	55372444	1	Condition D
FALSE	LSGGDHIHSGTVVGKLEGER-VTMKGR	PhoX	Inter	NonCleavable	MS2	16	1	56.47	18.18	737.855835	4	2949.408787	24646	54.0755	2.34819	0	Q43155-P00875_145	LSGGDHIHSGTVVG[K]LEGER	K15(PhoX)	NA	15	P00875_145	190	VTM[K]GR	K4(PhoX)	4	Q43155	490	24646	Asc_000878.raw	F20	0.01	NA	NA	NA	0	1	Condition D
FALSE	LVLPGELAKHAVSEGTK-EIAQDFKTDLR	PhoX	Inter	NonCleavable	MS2	3	1	88.64	53.42	824.166321	4	3294.65073	37244	75.9687	0.57605	0	A0A0K9QVD9-A0A9R0KBB6	LVLPGELA[K]HAVSEGTK	K9(PhoX)	NA	9	A0A9R0KBB6	132	EIAQDF[K]TDLR	K7(PhoX)	7	A0A0K9QVD9	80	37244	Asc_000878.raw	F20	0	NA	24846018	76.08	29245665.125	4	Condition D
FALSE	MMAASASATTMLLK-QKVVSLIK	PhoX	Inter	NonCleavable	MS2	2	1	59.8	21.15	866.761902	3	2599.278429	47431	92.0487	-3.19238	0	A0A9R0K316-O04121	[M]MAASASATTMLLK	M1(Oxidation);M2(Oxidation);M11(Oxidation);N-Term(PhoX)	NA	1	O04121	0	Q[K]VVSLIK	K2(PhoX)	2	A0A9R0K316	677	47431	Asc_000878.raw	F20	0.01	NA	176665152	92.34	176665152	1	Condition D
FALSE	NETIQFEQQKAINQVR-VINALAKPIDGR	PhoX	Inter	NonCleavable	MS2	2	1	115.49	89.11	1141.251404	3	3422.746935	30277	64.1986	-3.87752	0	P06450-P06453	NETIQFEQQ[K]AINQVR	K10(PhoX)	NA	10	P06453	135	VINALA[K]PIDGR	K7(PhoX)	7	P06450	114	30277	Asc_000878.raw	F20	0	NA	NA	NA	0	2	Condition D
FALSE	NLKQASR-ALKNGK	PhoX	Intra	NonCleavable	MS2	1	1	71.79	44.48	552.614685	3	1656.836779	6945	19.1128	-1.81664	0	A0A9R0JER5-A0A9R0JER5	NL[K]QASR	K3(PhoX)	NA	3	A0A9R0JER5	160	AL[K]NGK	K3(PhoX)	3	A0A9R0JER5	167	6945	Asc_000878.raw	F20	0	NA	10127729	19.13	10127729	1	Condition D
FALSE	NLKQASR-INKDAK	PhoX	Inter	NonCleavable	MS2	2	1	58.16	10.24	571.950622	3	1714.844591	7536	20.3908	-3.11731	0	A0A9R0JQS3-A0A9R0JER5	NL[K]QASR	K3(PhoX)	NA	3	A0A9R0JER5	160	IN[K]DAK	K3(PhoX)	3	A0A9R0JQS3	173	7536	Asc_000878.raw	F20	0.01	NA	47458700	20.42	47458700	1	Condition D
FALSE	QAKFASFFGPGISAEVGK-SLQLSDFEKR	PhoX	Intra	NonCleavable	MS2	1	1	72.23	41.98	818.900894	4	3273.589024	46295	90.3199	-4.69971	0	A0A9R0IDF9-A0A9R0IDF9	QA[K]FASFFGPGISAEVGK	K3(PhoX)	NA	3	A0A9R0IDF9	251	SLQLSDFE[K]R	K9(PhoX)	9	A0A9R0IDF9	247	46295	Asc_000878.raw	F20	0	NA	NA	NA	0	1	Condition D
FALSE	SAGKPKNVSSGSPWYGPDR-ATQTVESSSR	PhoX	Inter	NonCleavable	MS2	2	1	88.73	67.48	816.87323	4	3265.478367	16919	39.8546	-3.60044	0	P05146-A4F3R4	SAG[K]PKNVSSGSPWYGPDR	K4(PhoX)	NA	4	A4F3R4	41	[A]TQTVESSSR	N-Term(PhoX)	1	P05146	1	16919	Asc_000878.raw	F20	0	NA	4580976	39.85	6999040.5	2	Condition D
FALSE	SAGKPKNVSSGSPWYGPDR-ATQTVESSSR	PhoX	Inter	NonCleavable	MS2	2	1	75.31	55.52	1088.828308	3	3265.477648	16912	39.8437	-3.38014	0	P05146-A4F3R4	SAGKP[K]NVSSGSPWYGPDR	K6(PhoX)	NA	6	A4F3R4	43	[A]TQTVESSSR	N-Term(PhoX)	1	P05146	1	16912	Asc_000878.raw	F20	0	NA	2418064.5	39.9	2418064.5	1	Condition D
FALSE	SASEILNVKQFIDR-KAWPSLQNDLR	PhoX	Intra	NonCleavable	MS2	3	1	84.57	61.83	789.894607	4	3157.563877	47454	92.0845	-1.65115	0	P12301_138-P12301_138	SASEILNV[K]QFIDR	K9(PhoX)	NA	9	P12301_138	9	[K]AWPSLQNDLR	K1(PhoX)	1	P12301_138	15	47454	Asc_000878.raw	F20	0	NA	NA	NA	0	1	Condition D
FALSE	SATLKLPSGEVR-AAGAVAKLIAK	PhoX	Intra	NonCleavable	MS2	2	1	123.96	93.88	827.117737	3	2480.345934	30904	65.3173	-2.68544	0	P06509_7-P06509_7	SATL[K]LPSGEVR	K5(PhoX)	NA	5	P06509_7	165	AAGAVA[K]LIAK	K7(PhoX)	7	P06509_7	153	30904	Asc_000878.raw	F20	0	NA	11728656	65.44	15852984.75	3	Condition D
FALSE	SGSTGER-SAGKPK	PhoX	Inter	NonCleavable	MS2	2	1	66.56	55.94	497.21524	3	1490.638445	4286	13.397	0.47698	0	A4F3R4-P69383	[S]GSTGER	N-Term(PhoX)	NA	1	P69383	1	SAG[K]PK	K4(PhoX)	4	A4F3R4	41	4286	Asc_000878.raw	F20	0	NA	3683310.25	13.45	3683310.25	1	Condition D
FALSE	SGSTGER-TAGKPK	PhoX	Inter	NonCleavable	MS2	4	1	59.03	35.39	501.88855	3	1504.658373	4436	13.7371	-2.3744	0	A0A9R0HTU6-P69383	[S]GSTGER	N-Term(PhoX)	NA	1	P69383	1	TAG[K]PK	K4(PhoX)	4	A0A9R0HTU6	319	4436	Asc_000878.raw	F20	0.01	NA	5799770.5	13.78	5799770.5	1	Condition D
FALSE	SIGKNVSPIEVK-EGPNLLKLAR	PhoX	Intra	NonCleavable	MS2	2	1	59.21	36.71	864.1297	3	2591.381823	34823	72.1162	-4.0611	0	P12353-P12353	SIG[K]NVSPIEVK	K4(PhoX)	NA	4	P12353	195	EGPNLL[K]LAR	K7(PhoX)	7	P12353	132	34823	Asc_000878.raw	F20	0.01	NA	8923139	72.16	14252478.5	2	Condition D
FALSE	SIGKNVSPIEVK-FTGKQPYDL	PhoX	Intra	NonCleavable	MS2	2	1	70	49.37	850.083862	3	2549.24431	31670	66.7387	0.0254	0	P12353-P12353	SIG[K]NVSPIEVK	K4(PhoX)	NA	4	P12353	195	FTG[K]QPYDL	K4(PhoX)	4	P12353	207	31670	Asc_000878.raw	F20	0	NA	15335739	66.96	15335739	1	Condition D
FALSE	SIGKNVSPIEVK-KEQCLALGTR	PhoX	Intra	NonCleavable	MS2	2	1	87.28	65.19	664.586853	4	2656.332859	24075	53.0575	-1.65885	0	P12353-P12353	SIG[K]NVSPIEVK	K4(PhoX)	NA	4	P12353	195	[K]EQCLALGTR	C4(Carbamidomethyl);K1(PhoX)	1	P12353	136	24075	Asc_000878.raw	F20	0	NA	1893046.5	53.07	1893046.5	1	Condition D
FALSE	SIGKNVSPIEVK-KESYWYK	PhoX	Inter	NonCleavable	MS2	4	1	78.16	60.1	828.405273	3	2484.208544	26150	56.9102	-4.77288	0	P12354_36-P12353	SIG[K]NVSPIEVK	K4(PhoX)	NA	4	P12353	195	[K]ESYWYK	K1(PhoX)	1	P12354_36	40	26150	Asc_000878.raw	F20	0	NA	5848168	57.04	9018650.25	2	Condition D
FALSE	SIPTVLFFKNGERK-AKPGHFSR	PhoX	Inter	NonCleavable	MS2	2	1	59.8	5.39	549.677368	5	2745.365011	19025	43.7579	4.77976	0	P06511_27-P07591	SIPTVLFF[K]NGERK	K9(PhoX)	NA	9	P07591	154	[A]KPGHFSR	N-Term(PhoX)	1	P06511_27	0	19025	Asc_000878.raw	F20	0.01	NA	12734447	43.62	12734447	1	Condition D
FALSE	SRPKPTTVGALLKPLNSEYGK-ATQTVESSSR	PhoX	Intra	NonCleavable	MS2	1	1	133.99	110.16	706.957458	5	3531.765463	28418	60.967	-1.56309	0	P05146-P05146	SRP[K]PTTVGALLKPLNSEYGK	K4(PhoX)	NA	4	P05146	15	[A]TQTVESSSR	N-Term(PhoX)	1	P05146	1	28418	Asc_000878.raw	F20	0	NA	5465524.5	60.97	10931049	2	Condition D
FALSE	SRPKPTTVGALLKPLNSEYGK-ATQTVESSSR	PhoX	Intra	NonCleavable	MS2	1	1	75.31	52.78	883.446289	4	3531.770603	28394	60.919	-3.0194	0	P05146-P05146	SRPKPTTVGALL[K]PLNSEYGK	K13(PhoX)	NA	13	P05146	24	[A]TQTVESSSR	N-Term(PhoX)	1	P05146	1	28394	Asc_000878.raw	F20	0	NA	60266208	60.99	60266208	1	Condition D
FALSE	SRPKPTTVGALLKPLNSEYGK-MTQSNPNEQNVELNR	PhoX	Inter	NonCleavable	MS2	2	1	96.71	76.6	1064.519058	4	4256.06168	28996	61.9761	-1.28726	0	P60150-P05146	SRP[K]PTTVGALLKPLNSEYGK	K4(PhoX)	NA	4	P05146	15	[M]TQSNPNEQNVELNR	M1(Oxidation);N-Term(PhoX)	1	P60150	0	28996	Asc_000878.raw	F20	0	NA	NA	NA	0	1	Condition D
FALSE	SRPKPTTVGALLKPLNSEYGK-TQSNPNEQNVELNR	PhoX	Inter	NonCleavable	MS2	2	1	109.86	82.45	1027.765503	4	4109.047459	29123	62.1834	-6.48989	0	P60150-P05146	SRP[K]PTTVGALLKPLNSEYGK	K4(PhoX)	NA	4	P05146	15	[T]QSNPNEQNVELNR	N-Term(PhoX)	1	P60150	1	29123	Asc_000878.raw	F20	0	NA	79903608	62.32	117848472	4	Condition D
FALSE	SSKAGLQFPVGR-AVTKFTSS	PhoX	Inter	NonCleavable	MS2	2	1	75.68	54.93	766.039307	3	2297.110643	29558	62.9454	-1.05766	0	A0A9R0KBB6-A0A9R0IJ33	SS[K]AGLQFPVGR	K3(PhoX)	NA	3	A0A9R0IJ33	23	AVT[K]FTSS	K4(PhoX)	4	A0A9R0KBB6	144	29558	Asc_000878.raw	F20	0	NA	3391378	63.07	3391378	1	Condition D
FALSE	STGGKAPR-TKQTAR	PhoX	Intra	NonCleavable	MS2	2	1	89.38	69.69	562.938354	3	1687.807787	4332	13.5004	-2.7206	0	A0A0K9QVD9-A0A0K9QVD9	STGG[K]APR	K5(PhoX)	NA	5	A0A0K9QVD9	15	T[K]QTAR	K2(PhoX)	2	A0A0K9QVD9	5	4332	Asc_000878.raw	F20	0	NA	2727371.5	13.51	2727371.5	1	Condition D
FALSE	STLTDSIEKYLSP-KESIIGAVPK	PhoX	Intra	NonCleavable	MS2	2	1	71.03	53.59	902.116821	3	2705.343187	48709	94.0829	0.35563	0	P07591-P07591	STLTDSIE[K]YLSP	K9(PhoX)	NA	9	P07591	177	[K]ESIIGAVPK	K1(PhoX)	1	P07591	159	48709	Asc_000878.raw	F20	0	NA	14869037	94.46	14869037	1	Condition D
FALSE	SVDAKEALR-LQKENK	PhoX	Intra	NonCleavable	MS2	1	1	66.56	39.42	652.986694	3	1957.952807	11968	29.7989	-1.47353	0	A0A9R0JQS3-A0A9R0JQS3	SVDA[K]EALR	K5(PhoX)	NA	5	A0A9R0JQS3	95	LQ[K]ENK	K3(PhoX)	3	A0A9R0JQS3	102	11968	Asc_000878.raw	F20	0	NA	11871884	29.51	11871884	1	Condition D
FALSE	SVKAGLQFPVGR-AVTKFTSS	PhoX	Inter	NonCleavable	MS2	2	1	64.56	44.78	770.050964	3	2309.145617	31693	66.7791	-0.43997	0	A0A9R0KBB6-A0A9R0JCL6	SV[K]AGLQFPVGR	K3(PhoX)	NA	3	A0A9R0JCL6	31	AVT[K]FTSS	K4(PhoX)	4	A0A9R0KBB6	144	31693	Asc_000878.raw	F20	0	NA	4648801.5	66.95	4648801.5	1	Condition D
FALSE	TADGDEGGKHQVIAATVK-AQAGDKR	PhoX	Intra	NonCleavable	MS2	6	1	72.34	48.18	688.573181	4	2752.278172	11443	28.768	0.90267	0	P12302-P12302	TADGDEGG[K]HQVIAATVK	K9(PhoX)	NA	9	P12302	224	AQAGD[K]R	K6(PhoX)	6	P12302	247	11443	Asc_000878.raw	F20	0	NA	21905816	28.87	26733172.5	2	Condition D
FALSE	TAGKPK-SAGKPK	PhoX	Inter	NonCleavable	MS2	4	1	58.16	31.66	466.567078	3	1398.693956	4909	14.7557	-3.02319	0	A4F3R4-A0A9R0HTU6	TAG[K]PK	K4(PhoX)	NA	4	A0A9R0HTU6	319	SAG[K]PK	K4(PhoX)	4	A4F3R4	41	4909	Asc_000878.raw	F20	0.01	NA	6577589	14.77	6577589	1	Condition D
FALSE	TAGKPKNVSSGSPWYGPDR-ATQTVESSSR	PhoX	Inter	NonCleavable	MS2	2	1	102.98	73.64	1093.501282	3	3279.496569	16973	39.9386	-4.36366	0	P05146-A0A9R0HTU6	TAG[K]PKNVSSGSPWYGPDR	K4(PhoX)	NA	4	A0A9R0HTU6	319	[A]TQTVESSSR	N-Term(PhoX)	1	P05146	1	16973	Asc_000878.raw	F20	0	NA	NA	NA	2711266.5	4	Condition D
FALSE	TAGKPKNVSSGSPWYGPDR-ATQTVESSSR	PhoX	Inter	NonCleavable	MS2	2	1	84.36	56.83	820.373474	4	3279.479343	16985	39.9564	0.89204	0	P05146-A0A9R0HTU6	TAGKP[K]NVSSGSPWYGPDR	K6(PhoX)	NA	6	A0A9R0HTU6	321	[A]TQTVESSSR	N-Term(PhoX)	1	P05146	1	16985	Asc_000878.raw	F20	0	NA	NA	NA	0	1	Condition D
FALSE	TAGKPKNVSSGSPWYGPDR-SPWYGPDR	PhoX	Inter	NonCleavable	MS2	2	1	63.65	37.14	1064.146423	3	3191.431994	25724	56.0956	-6.0396	0	A4F3R4_49-A0A9R0HTU6	TAGKP[K]NVSSGSPWYGPDR	K6(PhoX)	NA	6	A0A9R0HTU6	321	[S]PWYGPDR	N-Term(PhoX)	1	A4F3R4_49	0	25724	Asc_000878.raw	F20	0	NA	NA	NA	0	1	Condition D
FALSE	TAGKPKTVQSSSPWYGPDR-ATQTVESSSR	PhoX	Inter	NonCleavable	MS2	3	1	62.71	33.63	834.882156	4	3337.514072	17020	40.017	3.01585	0	P05146-P12333	TAGKP[K]TVQSSSPWYGPDR	K6(PhoX)	NA	6	P12333	43	[A]TQTVESSSR	N-Term(PhoX)	1	P05146	1	17020	Asc_000878.raw	F20	0	NA	NA	NA	0	1	Condition D
FALSE	TESADVKSTSLQPYSEVFGLQR-ATQTVESSSR	PhoX	Inter	NonCleavable	MS2	2	1	102.98	78.83	1239.570312	3	3717.703661	35242	72.8131	-0.0131	0	P05146-A0A9R0HRF2	TESADV[K]STSLQPYSEVFGLQR	K7(PhoX)	NA	7	A0A9R0HRF2	119	[A]TQTVESSSR	N-Term(PhoX)	1	P05146	1	35242	Asc_000878.raw	F20	0	NA	NA	NA	0	2	Condition D
FALSE	TESADVKSTSLQPYSEVFGLQR-TVKSAPQSLWYGPDRPK	PhoX	Inter	NonCleavable	MS2	2	1	83.78	61.91	1146.055679	4	4582.208164	38657	78.3098	-0.76897	0	A0A9R0KDI5-A0A9R0HRF2	TESADV[K]STSLQPYSEVFGLQR	K7(PhoX)	NA	7	A0A9R0HRF2	119	TV[K]SAPQSLWYGPDRPK	K3(PhoX)	3	A0A9R0KDI5	41	38657	Asc_000878.raw	F20	0	NA	NA	NA	0	1	Condition D
FALSE	TGKPSLDLPK-GLPWYR	PhoX	Intra	NonCleavable	MS2	1	1	95.35	58	686.004211	3	2057.005358	39052	78.9192	-2.00782	0	P04160-P04160	TG[K]PSLDLPK	K3(PhoX)	NA	3	P04160	130	[G]LPWYR	N-Term(PhoX)	1	P04160	1	39052	Asc_000878.raw	F20	0	NA	2460029.5	79.11	2460029.5	1	Condition D
FALSE	TGKPSLDLPK-LYKGLR	PhoX	Intra	NonCleavable	MS2	1	1	77.93	60.16	504.266815	4	2015.052708	25464	55.6333	-2.2482	0	P04160-P04160	TG[K]PSLDLPK	K3(PhoX)	NA	3	P04160	130	LY[K]GLR	K3(PhoX)	3	P04160	227	25464	Asc_000878.raw	F20	0	NA	1107535.125	55.64	12348912.125	2	Condition D
FALSE	TGKPSLDLPK-TIAVGKFTK	PhoX	Inter	NonCleavable	MS2	2	1	99.51	80.03	757.729492	3	2272.1812	35560	73.3053	-2.94932	0	P06005-P04160	TG[K]PSLDLPK	K3(PhoX)	NA	3	P04160	130	TIAVG[K]FTK	K6(PhoX);N-Term(Acetyl_protnterm)	6	P06005	7	35560	Asc_000878.raw	F20	0	NA	17700916	73.4	17700916	1	Condition D
FALSE	TKGPLFGFTK-AVIPPGKDVR	PhoX	Intra	NonCleavable	MS2	1	1	62.71	39.88	589.808853	4	2357.22086	31359	66.1673	-1.48055	0	Q02060-Q02060	T[K]GPLFGFTK	K2(PhoX)	NA	2	Q02060	192	AVIPPG[K]DVR	K7(PhoX)	7	Q02060	181	31359	Asc_000878.raw	F20	0	NA	616370.0625	66.15	616370.0625	1	Condition D
FALSE	TKQTAR-KQLATK	PhoX	Intra	NonCleavable	MS2	2	1	121.92	64.21	534.608032	3	1602.81682	5302	15.6252	-3.02711	0	A0A0K9QVD9-A0A0K9QVD9	T[K]QTAR	K2(PhoX)	NA	2	A0A0K9QVD9	5	[K]QLATK	K1(PhoX)	1	A0A0K9QVD9	19	5302	Asc_000878.raw	F20	0	NA	17377718	15.65	17377718	1	Condition D
FALSE	TKQTAR-RGGVKR	PhoX	Inter	NonCleavable	MS2	2	1	62.09	34.77	397.204834	4	1586.804783	3707	12.0497	-1.03595	0	A0A0K9QVD9-A0A0K9R713	T[K]QTAR	K2(PhoX)	NA	2	A0A0K9QVD9	5	RGGV[K]R	K5(PhoX)	5	A0A0K9R713	45	3707	Asc_000878.raw	F20	0.01	NA	1392573.75	12.07	1392573.75	1	Condition D
FALSE	TQSNPNEQNVELNR-ATQTVESSSR	PhoX	Inter	NonCleavable	MS2	2	1	86.11	59.6	973.093567	3	2918.273424	14168	34.3643	-2.25278	0	P05146-P60150	[T]QSNPNEQNVELNR	N-Term(PhoX)	NA	1	P60150	1	[A]TQTVESSSR	N-Term(PhoX)	1	P05146	1	14168	Asc_000878.raw	F20	0	NA	49488932	34.44	49488932	4	Condition D
FALSE	TQSNPNEQNVELNR-TGKPSLDLPK	PhoX	Inter	NonCleavable	MS2	2	1	100.82	66.01	969.791138	3	2908.366137	22776	50.8724	-2.35288	0	P04160-P60150	[T]QSNPNEQNVELNR	N-Term(PhoX)	NA	1	P60150	1	TG[K]PSLDLPK	K3(PhoX)	3	P04160	130	22776	Asc_000878.raw	F20	0	NA	36958120	51.08	36958120	1	Condition D
FALSE	TSGASKSIEVEVDKPLGLTLGQK-KLSEAQK	PhoX	Intra	NonCleavable	MS2	1	1	63.58	25.38	843.185318	4	3370.726719	29658	63.1355	-0.15829	0	A0A9R0ICQ3-A0A9R0ICQ3	TSGAS[K]SIEVEVDKPLGLTLGQK	K6(PhoX)	NA	6	A0A9R0ICQ3	83	[K]LSEAQK	K1(PhoX)	1	A0A9R0ICQ3	185	29658	Asc_000878.raw	F20	0	NA	1801701.375	63.18	1801701.375	1	Condition D
FALSE	TVISAKPKDEK-KSLQELTSK	PhoX	Intra	NonCleavable	MS2	3	1	86.87	34.64	615.318359	4	2459.258884	15612	37.3081	-1.60528	0	P12301-P12301	TVISAKP[K]DEK	K8(PhoX)	NA	8	P12301	181	[K]SLQELTSK	K1(PhoX)	1	P12301	185	15612	Asc_000878.raw	F20	0	NA	13147293	37.37	13147293	1	Condition D
FALSE	TVKSAPQSLWYGPDRPK-AAAAPK	PhoX	Inter	NonCleavable	MS2	2	1	56.47	35.71	889.776733	3	2668.322924	22473	50.3285	-7.11403	0	P36494_52-A0A9R0KDI5	TV[K]SAPQSLWYGPDRPK	K3(PhoX)	NA	3	A0A9R0KDI5	41	[A]AAAPK	N-Term(PhoX)	1	P36494_52	0	22473	Asc_000878.raw	F20	0.01	NA	NA	NA	0	1	Condition D
FALSE	TVKSAPQSLWYGPDRPK-AKVAVASPADDELAK	PhoX	Inter	NonCleavable	MS2	2	1	132.9	110.18	906.701599	4	3624.791843	27032	58.4683	-1.76977	0	A0A9R0IJF3-A0A9R0KDI5	TV[K]SAPQSLWYGPDRPK	K3(PhoX)	NA	3	A0A9R0KDI5	41	A[K]VAVASPADDELAK	K2(PhoX)	2	A0A9R0IJF3	63	27032	Asc_000878.raw	F20	0	NA	5429788.5	58.48	10859577	2	Condition D
FALSE	TVKSAPQSLWYGPDRPK-ATQTVESSSR	PhoX	Inter	NonCleavable	MS2	2	1	121.68	103.24	801.877746	4	3205.496433	23042	51.3439	3.30639	0	P05146-A0A9R0KDI5	TV[K]SAPQSLWYGPDRPK	K3(PhoX)	NA	3	A0A9R0KDI5	41	[A]TQTVESSSR	N-Term(PhoX)	1	P05146	1	23042	Asc_000878.raw	F20	0	NA	22703426	51.47	43063848	3	Condition D
FALSE	TVKSAPQSLWYGPDRPK-TAGKPK	PhoX	Inter	NonCleavable	MS2	4	1	63.05	21.12	685.842712	4	2741.356297	18840	43.4285	0.15444	0	A0A9R0HTU6-A0A9R0KDI5	TV[K]SAPQSLWYGPDRPK	K3(PhoX)	NA	3	A0A9R0KDI5	41	TAG[K]PK	K4(PhoX)	4	A0A9R0HTU6	319	18840	Asc_000878.raw	F20	0	NA	10321784	43.51	10321784	1	Condition D
FALSE	TVKSAPQSLWYGPDRPK-TIAVGKFTK	PhoX	Inter	NonCleavable	MS2	2	1	99.51	75.76	787.151428	4	3146.59116	35202	72.7506	-2.56604	0	P06005-A0A9R0KDI5	TV[K]SAPQSLWYGPDRPK	K3(PhoX)	NA	3	A0A9R0KDI5	41	TIAVG[K]FTK	K6(PhoX);N-Term(Acetyl_protnterm)	6	P06005	7	35202	Asc_000878.raw	F20	0	NA	9875845	72.81	9875845	2	Condition D
FALSE	TVKSAPQSLWYGPDRPK-TQSNPNEQNVELNR	PhoX	Inter	NonCleavable	MS2	2	1	119.21	89.87	946.202896	4	3782.797031	24583	53.9752	-7.70933	0	P60150-A0A9R0KDI5	TV[K]SAPQSLWYGPDRPK	K3(PhoX)	NA	3	A0A9R0KDI5	41	[T]QSNPNEQNVELNR	N-Term(PhoX)	1	P60150	1	24583	Asc_000878.raw	F20	0	NA	NA	NA	0	1	Condition D
FALSE	VDLPGSYHTEWSKLAR-KSDPNVAAALH	PhoX	Intra	NonCleavable	MS2	1	1	58.43	39.81	798.382995	4	3191.517429	30936	65.3756	-3.3855	0	Q94KU2-Q94KU2	VDLPGSYHTEWS[K]LAR	K13(PhoX)	NA	13	Q94KU2	523	[K]SDPNVAAALH	K1(PhoX)	1	Q94KU2	527	30936	Asc_000878.raw	F20	0.01	NA	6881882	65.41	6881882	1	Condition D
FALSE	VINALAKPIDGR-ADEISKIIR	PhoX	Intra	NonCleavable	MS2	1	1	123.34	48.59	630.836731	4	2521.332371	33242	69.4414	-1.16243	0	P06450-P06450	VINALA[K]PIDGR	K7(PhoX)	NA	7	P06450	114	ADEIS[K]IIR	K6(PhoX)	6	P06450	11	33242	Asc_000878.raw	F20	0	NA	13613168	69.57	13613168	1	Condition D
FALSE	VINALAKPIDGR-KYLVELR	PhoX	Intra	NonCleavable	MS2	6	1	101.25	64.59	599.823547	4	2397.279636	32571	68.2973	0.5841	0	P06450-P06450	VINALA[K]PIDGR	K7(PhoX)	NA	7	P06450	114	[K]YLVELR	K1(PhoX)	1	P06450	456	32571	Asc_000878.raw	F20	0	NA	1562062.875	68.3	1562062.875	1	Condition D
FALSE	VINALAKPIDGR-VIVEKPFGR	PhoX	Inter	NonCleavable	MS2	2	1	62.84	29.48	840.779663	3	2521.331713	33232	69.4272	5.15436	0	O24357-P06450	VINALA[K]PIDGR	K7(PhoX)	NA	7	P06450	114	VIVE[K]PFGR	K5(PhoX)	5	O24357	230	33232	Asc_000878.raw	F20	0	NA	33265216	69.63	33265216	1	Condition D
FALSE	VKTFQGPPHGIQVER-DDYTEKDR	PhoX	Intra	NonCleavable	MS2	20	1	79.47	57.97	736.588989	4	2944.341404	18572	42.9445	-1.09946	0	P00875_145-P00875_145	[V]KTFQGPPHGIQVER	N-Term(PhoX)	NA	1	P00875_145	0	DDYTE[K]DR	K6(PhoX)	6	P00875_145	212	18572	Asc_000878.raw	F20	0	NA	14876495	43.11	29752990	2	Condition D
FALSE	VKTFQGPPHGIQVER-LGLSAKNYGR	PhoX	Intra	NonCleavable	MS2	12	1	177.91	127.55	745.878906	4	2981.501072	23438	51.9793	-3.65116	0	P00875_145-P00875_145	V[K]TFQGPPHGIQVER	K2(PhoX)	NA	2	P00875_145	2	LGLSA[K]NYGR	K6(PhoX)	6	P00875_145	39	23438	Asc_000878.raw	F20	0	NA	15161321	52.03	15161321	1	Condition D
FALSE	VKTFQGPPHGIQVER-VLAKALR	PhoX	Intra	NonCleavable	MS2	15	1	102.29	66.88	668.85968	4	2673.424168	22916	51.1353	-3.61548	0	P00875_145-P00875_145	[V]KTFQGPPHGIQVER	N-Term(PhoX)	NA	1	P00875_145	0	VLA[K]ALR	K4(PhoX)	4	P00875_145	172	22916	Asc_000878.raw	F20	0	NA	46648404	51.25	46648404	1	Condition D
FALSE	VPTPNVSVVDLVVNIEKVGVTAEDVNNAFR-KAAAGPLK	PhoX	Intra	NonCleavable	MS2	2	1	112.87	40.38	1040.545776	4	4160.168552	64405	118.2637	-3.31242	0	P12860-P12860	VPTPNVSVVDLVVNIE[K]VGVTAEDVNNAFR	K17(PhoX)	NA	17	P12860	336	[K]AAAGPLK	K1(PhoX)	1	P12860	350	64405	Asc_000878.raw	F20	0	NA	4321030.5	118.25	8642061	2	Condition D
FALSE	VSAGLAENQSFSEAWSKIPEK-AEGISKNSGPDFQNTK	PhoX	Inter	NonCleavable	MS2	4	1	76.83	51.65	1393.980896	3	4180.935412	32528	68.2227	-2.35582	0	A0A9R0J843-P04160	VSAGLAENQSFSEAWS[K]IPEK	K17(PhoX)	NA	17	P04160	304	AEGIS[K]NSGPDFQNTK	K6(PhoX)	6	A0A9R0J843	150	32528	Asc_000878.raw	F20	0	NA	NA	NA	15706572	2	Condition D
FALSE	VSASEILNVKQFIDR-DGTLPYTKDR	PhoX	Intra	NonCleavable	MS2	2	1	88.73	56.77	1031.844971	3	3094.527636	43722	86.3003	-8.88823	0	P12301-P12301	VSASEILNV[K]QFIDR	K10(PhoX)	NA	10	P12301	146	DGTLPYT[K]DR	K8(PhoX)	8	P12301	118	43722	Asc_000878.raw	F20	0	NA	NA	NA	8159604.5	2	Condition D
FALSE	VSASEILNVKQFIDR-KAWPSLQNDLR	PhoX	Intra	NonCleavable	MS2	3	1	294.75	260.03	814.661865	4	3256.632908	49583	95.4122	-1.7904	0	P12301-P12301	VSASEILNV[K]QFIDR	K10(PhoX)	NA	10	P12301	146	[K]AWPSLQNDLR	K1(PhoX)	1	P12301	152	49583	Asc_000878.raw	F20	0	NA	59948928	95.63	76709350	5	Condition D
FALSE	YNKKPTITSR-KSVETYK	PhoX	Intra	NonCleavable	MS2	1	1	93.6	72.44	568.532471	4	2272.11533	10465	26.8011	-1.04078	0	A0A9R0KBB6-A0A9R0KBB6	YN[K]KPTITSR	K3(PhoX)	NA	3	A0A9R0KBB6	109	[K]SVETYK	K1(PhoX)	1	A0A9R0KBB6	56	10465	Asc_000878.raw	F20	0	NA	7256798	26.8	7256798	1	Condition D
FALSE	YPSLKVQDNFR-KSQLLHR	PhoX	Intra	NonCleavable	MS2	1	1	146.41	112.33	615.057373	4	2458.214939	23030	51.3237	-0.07829	0	A0A9R0JKG7-A0A9R0JKG7	YPSL[K]VQDNFR	K5(PhoX)	NA	5	A0A9R0JKG7	193	[K]SQLLHR	K1(PhoX)	1	A0A9R0JKG7	182	23030	Asc_000878.raw	F20	0	NA	4757529.5	51.38	9515059	2	Condition D
FALSE	ADEISKIIR-KYLVELR	PhoX	Intra	NonCleavable	MS2	6	1	78	50.69	725.380798	3	2175.135119	34932	71.0314	-0.98676	0	P06450-P06450	ADEIS[K]IIR	K6(PhoX)	NA	6	P06450	11	[K]YLVELR	K1(PhoX)	1	P06450	456	34932	Asc_000882.raw	F21	0	NA	1224553.625	71.06	1224553.625	1	Condition D
FALSE	AEEAAAAPAAASPEGEAPK-AAAKPPPIGPKR	PhoX	Intra	NonCleavable	MS2	2	1	71.3	43.55	1050.516968	3	3150.543627	17290	39.2823	-1.91512	0	P12354_36-P12354_36	[A]EEAAAAPAAASPEGEAPK	N-Term(PhoX)	NA	1	P12354_36	0	AAAKPPPIGP[K]R	K11(PhoX)	11	P12354_36	30	17290	Asc_000882.raw	F21	0	NA	NA	NA	0	1	Condition D
FALSE	AKSEGDLPLSGHYTPR-TASKVDETLDR	PhoX	Intra	NonCleavable	MS2	1	1	60.8	42.18	793.620727	4	3172.468357	22673	49.3918	0.61452	0	Q94KU2-Q94KU2	A[K]SEGDLPLSGHYTPR	K2(PhoX)	NA	2	Q94KU2	92	TAS[K]VDETLDR	K4(PhoX)	4	Q94KU2	83	22673	Asc_000882.raw	F21	0.01	NA	NA	NA	0	1	Condition D
FALSE	AKVAVASPADDELAK-ATQTVESSSR	PhoX	Inter	NonCleavable	MS2	2	1	100.82	72.69	920.434204	3	2760.295336	19518	43.4127	-3.96401	0	P05146-A0A9R0IJF3	A[K]VAVASPADDELAK	K2(PhoX)	NA	2	A0A9R0IJF3	63	[A]TQTVESSSR	N-Term(PhoX)	1	P05146	1	19518	Asc_000882.raw	F21	0	NA	3889257.75	43.51	3889257.75	2	Condition D
FALSE	AKVAVASPADDELAK-KAATPPAK	PhoX	Intra	NonCleavable	MS2	1	1	72	57.33	826.41748	3	2478.245165	15461	35.6126	-2.23762	0	A0A9R0IJF3-A0A9R0IJF3	A[K]VAVASPADDELAK	K2(PhoX)	NA	2	A0A9R0IJF3	63	[K]AATPPAK	K1(PhoX)	1	A0A9R0IJF3	52	15461	Asc_000882.raw	F21	0	NA	NA	NA	0	2	Condition D
FALSE	AQAGDKR-WFKGAK	PhoX	Intra	NonCleavable	MS2	6	1	71.79	54.34	564.262207	3	1691.779345	10104	24.6561	0.98476	0	P12302-P12302	AQAGD[K]R	K6(PhoX)	NA	6	P12302	247	WF[K]GAK	K3(PhoX)	3	P12302	251	10104	Asc_000882.raw	F21	0	NA	325187264	24.79	325187264	1	Condition D
FALSE	ATLKSDGVFR-GLPWYR	PhoX	Intra	NonCleavable	MS2	4	1	69.64	45.31	698.669495	3	2095.001207	39692	78.7115	-4.52834	0	P04160-P04160	ATL[K]SDGVFR	K4(PhoX)	NA	4	P04160	438	[G]LPWYR	N-Term(PhoX)	1	P04160	1	39692	Asc_000882.raw	F21	0	NA	985182.375	78.68	1970364.75	2	Condition D
FALSE	ATPEQVADYTLKLLHR-TAKTVASPGR	PhoX	Intra	NonCleavable	MS2	1	1	116.35	89.76	763.639099	4	3052.541843	41997	82.4104	-1.52113	0	A0A9R0HX81-A0A9R0HX81	ATPEQVADYTL[K]LLHR	K12(PhoX)	NA	12	A0A9R0HX81	290	TA[K]TVASPGR	K3(PhoX)	3	A0A9R0HX81	58	41997	Asc_000882.raw	F21	0	NA	30572400	83.04	41788494.25	4	Condition D
FALSE	ATQTVESSSR-AATPPAKSK	PhoX	Inter	NonCleavable	MS2	2	1	62.71	43.1	715.666931	3	2145.993517	8487	21.0886	-0.12649	0	A0A9R0IJF3-P05146	[A]TQTVESSSR	N-Term(PhoX)	NA	1	P05146	1	AATPPA[K]SK	K7(PhoX)	7	A0A9R0IJF3	59	8487	Asc_000882.raw	F21	0	NA	1861225.875	21	1861225.875	1	Condition D
FALSE	ATQTVESSSR-KSAGKPK	PhoX	Inter	NonCleavable	MS2	2	1	78.16	57	663.982483	3	1990.940172	5727	15.7376	-2.59919	0	A4F3R4-P05146	[A]TQTVESSSR	N-Term(PhoX)	NA	1	P05146	1	[K]SAGKPK	K1(PhoX)	1	A4F3R4	37	5727	Asc_000882.raw	F21	0	NA	24634442	15.77	24634442	1	Condition D
FALSE	ATQTVESSSR-QPEAEGKIR	PhoX	Inter	NonCleavable	MS2	2	1	76.59	41.84	768.019836	3	2303.052233	12099	28.7387	-4.45273	0	P69447-P05146	[A]TQTVESSSR	N-Term(PhoX)	NA	1	P05146	1	QPEAEG[K]IR	K7(PhoX)	7	P69447	48	12099	Asc_000882.raw	F21	0	NA	3517623.5	29.03	7035247	2	Condition D
FALSE	ATQTVESSSR-TIAVGKFTK	PhoX	Inter	NonCleavable	MS2	2	1	91.6	70.06	761.030151	3	2282.083178	29553	61.6969	-0.4898	0	P06005-P05146	[A]TQTVESSSR	N-Term(PhoX)	NA	1	P05146	1	TIAVG[K]FTK	K6(PhoX);N-Term(Acetyl_protnterm)	6	P06005	7	29553	Asc_000882.raw	F21	0	NA	11106982	61.26	20720892	2	Condition D
FALSE	ATSIPADNVPDMQK-KPDLNDPVLR	PhoX	Inter	NonCleavable	MS2	2	1	62.11	41.35	960.122131	3	2879.359118	26962	57.0907	-6.5946	0	P00166-P08980_52	[A]TSIPADNVPDMQK	M12(Oxidation);N-Term(PhoX)	NA	1	P08980_52	0	[K]PDLNDPVLR	K1(PhoX)	1	P00166	6	26962	Asc_000882.raw	F21	0.01	NA	NA	NA	0	2	Condition D
FALSE	DDYTEKDR-VLAKALR	PhoX	Intra	NonCleavable	MS2	20	1	67.76	51.4	674.317139	3	2021.94414	15692	36.0829	0.34632	0	P00875_145-P00875_145	DDYTE[K]DR	K6(PhoX)	NA	6	P00875_145	212	VLA[K]ALR	K4(PhoX)	4	P00875_145	172	15692	Asc_000882.raw	F21	0	NA	11591848	36.36	11591848	1	Condition D
FALSE	DEKDLFDSMDDWLR-TIAVGKFTK	PhoX	Intra	NonCleavable	MS2	1	1	72.02	55.8	1006.121277	3	3017.356554	49914	94.62	-5.66441	0	P06005-P06005	DE[K]DLFDSMDDWLR	M9(Oxidation);K3(PhoX)	NA	3	P06005	13	TIAVG[K]FTK	K6(PhoX);N-Term(Acetyl_protnterm)	6	P06005	7	49914	Asc_000882.raw	F21	0	NA	NA	NA	0	1	Condition D
FALSE	DGVYPEKVNPGR-IKYQFYR	PhoX	Intra	NonCleavable	MS2	2	1	57.5	35.99	640.054016	4	2558.201511	26138	55.5594	-1.20623	0	P12353-P12353	DGVYPE[K]VNPGR	K7(PhoX)	NA	7	P12353	178	I[K]YQFYR	K2(PhoX)	2	P12353	153	26138	Asc_000882.raw	F21	0.01	NA	59401320	56.02	59401320	1	Condition D
FALSE	DITLGFVDLLRDDYTEKDR-VKTFQGPPHGIQVER	PhoX	Intra	NonCleavable	MS2	19	1	67.33	32.13	838.011462	5	4187.035482	47046	90.2187	-0.02158	0	P00875_145-P00875_145	DITLGFVDLLRDDYTE[K]DR	K17(PhoX)	NA	17	P00875_145	212	[V]KTFQGPPHGIQVER	N-Term(PhoX)	1	P00875_145	0	47046	Asc_000882.raw	F21	0	NA	2978493.5	90.23	2978493.5	1	Condition D
FALSE	EAKELIEGLPK-ISVIKAVR	PhoX	Intra	NonCleavable	MS2	2	1	164.78	129.97	581.070373	4	2322.266941	33932	69.353	-3.4643	0	P02398_57-P02398_57	EA[K]ELIEGLPK	K3(PhoX)	NA	3	P02398_57	97	ISVI[K]AVR	K5(PhoX)	5	P02398_57	83	33932	Asc_000882.raw	F21	0	NA	4168488.75	69.43	25248010.75	2	Condition D
FALSE	EDILSKPENIR-EKIVEGR	PhoX	Intra	NonCleavable	MS2	1	1	67.76	44.93	589.041626	4	2354.151951	24088	51.8982	-0.48538	0	A0A9R0KBT2-A0A9R0KBT2	EDILS[K]PENIR	K6(PhoX)	NA	6	A0A9R0KBT2	927	E[K]IVEGR	K2(PhoX)	2	A0A9R0KBT2	934	24088	Asc_000882.raw	F21	0	NA	4122243.25	51.97	23360675.25	2	Condition D
FALSE	EISKDEISDALER-DVDFDKVAR	PhoX	Intra	NonCleavable	MS2	1	1	99.51	74.12	926.759582	3	2779.271471	33788	69.1231	-4.90347	0	A0A9R0IJH8-A0A9R0IJH8	EIS[K]DEISDALER	K4(PhoX)	NA	4	A0A9R0IJH8	483	DVDFD[K]VAR	K6(PhoX)	6	A0A9R0IJH8	449	33788	Asc_000882.raw	F21	0	NA	16354578	69.5	32709156	2	Condition D
FALSE	ELLKEYVDR-NLLSKLVQAK	PhoX	Intra	NonCleavable	MS2	1	1	120.76	84.05	622.5802	4	2488.306248	44110	85.6858	-3.82201	0	A0A9R0K4T4-A0A9R0K4T4	ELL[K]EYVDR	K4(PhoX)	NA	4	A0A9R0K4T4	267	NLLS[K]LVQAK	K5(PhoX)	5	A0A9R0K4T4	258	44110	Asc_000882.raw	F21	0	NA	1377981.75	85.79	1377981.75	1	Condition D
FALSE	EVKVVNTGTVLQVGDGIAR-ADEISKIIR	PhoX	Intra	NonCleavable	MS2	1	1	66.99	32.25	1070.229675	3	3209.681749	39248	77.9997	-4.0959	0	P06450-P06450	EV[K]VVNTGTVLQVGDGIAR	K3(PhoX)	NA	3	P06450	25	ADEIS[K]IIR	K6(PhoX)	6	P06450	11	39248	Asc_000882.raw	F21	0	NA	14112902	78.14	14112902	1	Condition D
FALSE	EVKVVNTGTVLQVGDGIAR-VINALAKPIDGR	PhoX	Intra	NonCleavable	MS2	1	1	56.55	40.32	858.462417	4	3431.835117	37844	75.7148	-5.37783	0	P06450-P06450	EV[K]VVNTGTVLQVGDGIAR	K3(PhoX)	NA	3	P06450	25	VINALA[K]PIDGR	K7(PhoX)	7	P06450	114	37844	Asc_000882.raw	F21	0.01	NA	911551.3125	75.7	911551.3125	1	Condition D
FALSE	EVQKPLEDITESLR-YALPIDNKAIR	PhoX	Intra	NonCleavable	MS2	1	1	144.29	112.33	1047.200317	3	3140.593676	42643	83.4342	-4.86733	0	A0A9R0JER5-A0A9R0JER5	EVQ[K]PLEDITESLR	K4(PhoX)	NA	4	A0A9R0JER5	135	YALPIDN[K]AIR	K8(PhoX)	8	A0A9R0JER5	128	42643	Asc_000882.raw	F21	0	NA	17085956	83.7	17085956	1	Condition D
FALSE	FAAGTEAIAKK-LEEISKK	PhoX	Intra	NonCleavable	MS2	2	1	60.78	27.42	721.366089	3	2163.09099	17909	40.3901	-2.60742	0	P29409-P29409	FAAGTEAIA[K]K	K10(PhoX)	NA	10	P29409	368	LEEIS[K]K	K6(PhoX)	6	P29409	375	17909	Asc_000882.raw	F21	0.01	NA	16732762	40.44	16732762	1	Condition D
FALSE	FTKDEK-KSAGKPK	PhoX	Inter	NonCleavable	MS2	2	1	72.34	41.76	423.706604	4	1692.811863	5030	14.3804	-0.32955	0	A4F3R4-P06005	FT[K]DEK	K3(PhoX)	NA	3	P06005	10	[K]SAGKPK	K1(PhoX)	1	A4F3R4	37	5030	Asc_000882.raw	F21	0	NA	3754323.5	14.4	3754323.5	1	Condition D
FALSE	FTKDEK-KTAGKPK	PhoX	Inter	NonCleavable	MS2	4	1	64.4	40.77	427.21109	4	1706.829807	5137	14.5703	-1.6726	0	A0A9R0HTU6-P06005	FT[K]DEK	K3(PhoX)	NA	3	P06005	10	[K]TAGKPK	K1(PhoX)	1	A0A9R0HTU6	315	5137	Asc_000882.raw	F21	0	NA	5051424.5	14.56	5051424.5	1	Condition D
FALSE	FTKDEK-LYKGLR	PhoX	Inter	NonCleavable	MS2	2	1	69.64	51.87	432.21225	4	1726.834446	14473	33.5336	-1.39421	0	P04160-P06005	FT[K]DEK	K3(PhoX)	NA	3	P06005	10	LY[K]GLR	K3(PhoX)	3	P04160	227	14473	Asc_000882.raw	F21	0	NA	3227345.75	33.6	3227345.75	1	Condition D
FALSE	FTKDEK-SGSTGER	PhoX	Inter	NonCleavable	MS2	2	1	57.5	45.6	557.230286	3	1670.68358	6110	16.4762	-1.29847	0	P69383-P06005	FT[K]DEK	K3(PhoX)	NA	3	P06005	10	[S]GSTGER	N-Term(PhoX)	1	P69383	1	6110	Asc_000882.raw	F21	0.01	NA	4421065.5	16.5	4421065.5	1	Condition D
FALSE	FTKDEK-TAGKPK	PhoX	Inter	NonCleavable	MS2	4	1	66.56	40.06	526.579162	3	1578.730211	6782	17.7357	1.12984	0	A0A9R0HTU6-P06005	FT[K]DEK	K3(PhoX)	NA	3	P06005	10	TAG[K]PK	K4(PhoX)	4	A0A9R0HTU6	319	6782	Asc_000882.raw	F21	0	NA	5185550	17.75	5185550	1	Condition D
FALSE	FVDEPTTGLEKAVIPPGK-SALGLKTK	PhoX	Intra	NonCleavable	MS2	1	1	72	53.37	731.884399	4	2925.523045	31867	65.7533	-3.45446	0	Q02060-Q02060	FVDEPTTGLE[K]AVIPPGK	K11(PhoX)	NA	11	Q02060	174	SALGL[K]TK	K6(PhoX)	6	Q02060	190	31867	Asc_000882.raw	F21	0	NA	11806969	65.97	11806969	1	Condition D
FALSE	FVDEPTTGLEKAVIPPGK-TKGPLFGFTK	PhoX	Intra	NonCleavable	MS2	1	1	71.95	49.96	801.412109	4	3203.633884	41066	80.9547	-4.8136	0	Q02060-Q02060	FVDEPTTGLE[K]AVIPPGK	K11(PhoX)	NA	11	Q02060	174	T[K]GPLFGFTK	K2(PhoX)	2	Q02060	192	41066	Asc_000882.raw	F21	0	NA	12561955	81.15	17496444	2	Condition D
FALSE	GDEEELQKENNK-GSSFLDPKGR	PhoX	Intra	NonCleavable	MS2	7	1	70	51.38	902.397827	3	2706.186205	18955	42.3593	-2.3179	0	A0A9R0J843-A0A9R0J843	GDEEELQ[K]ENNK	K8(PhoX)	NA	8	A0A9R0J843	270	GSSFLDP[K]GR	K8(PhoX)	8	A0A9R0J843	243	18955	Asc_000882.raw	F21	0	NA	NA	NA	0	2	Condition D
FALSE	GGDHIHSGTVVGKLEGER-SLQKIR	PhoX	Inter	NonCleavable	MS2	2	1	56.47	16.43	561.081238	5	2802.384359	19295	42.9967	-1.44648	0	A0A9R0IEY7-P00875_322	GGDHIHSGTVVG[K]LEGER	K13(PhoX)	NA	13	P00875_322	13	SLQ[K]IR	K4(PhoX)	4	A0A9R0IEY7	329	19295	Asc_000882.raw	F21	0.01	NA	76967400	42.85	76967400	1	Condition D
FALSE	GGDVKSSGSTSGK-KGGTTSGK	PhoX	Intra	NonCleavable	MS2	1	1	150.77	100.46	704.315796	3	2111.940111	4276	12.8814	-1.88933	0	Q8GT36-Q8GT36	GGDV[K]SSGSTSGK	K5(PhoX)	NA	5	Q8GT36	61	[K]GGTTSGK	K1(PhoX)	1	Q8GT36	70	4276	Asc_000882.raw	F21	0	NA	4910752	12.9	4910752	1	Condition D
FALSE	GHSLESIKASIESR-KPDFDAYIDPQK	PhoX	Intra	NonCleavable	MS2	1	1	150.84	132.93	790.62323	4	3160.478367	36637	73.8102	-1.2787	0	P09559-P09559	GHSLESI[K]ASIESR	K8(PhoX)	NA	8	P09559	223	[K]PDFDAYIDPQK	K1(PhoX)	1	P09559	230	36637	Asc_000882.raw	F21	0	NA	10685180	73.93	21370360	2	Condition D
FALSE	GVGSVVAVDQDPKTR-AKQIASAPR	PhoX	Inter	NonCleavable	MS2	4	1	80.38	47.11	670.341186	4	2679.350193	17893	40.3623	-4.91022	0	P10098-P12354_36	GVGSVVAVDQDP[K]TR	K13(PhoX)	NA	13	P12354_36	59	A[K]QIASAPR	K2(PhoX)	2	P10098	37	17893	Asc_000882.raw	F21	0	NA	23937720	40.48	23937720	1	Condition D
FALSE	GVGSVVAVDQDPKTRYPVVVR-AEEAAAAPAAASPEGEAPK	PhoX	Intra	NonCleavable	MS2	3	1	101.38	75.3	1047.765762	4	4189.048496	27654	58.3331	-3.03565	0	P12354_36-P12354_36	GVGSVVAVDQDP[K]TRYPVVVR	K13(PhoX)	NA	13	P12354_36	59	[A]EEAAAAPAAASPEGEAPK	N-Term(PhoX)	1	P12354_36	0	27654	Asc_000882.raw	F21	0	NA	NA	NA	0	1	Condition D
FALSE	GVGSVVAVDQDPKTRYPVVVR-AKQIASAPR	PhoX	Inter	NonCleavable	MS2	4	1	76.59	50.52	848.695007	4	3392.765476	24331	52.2828	-1.76488	0	P10098-P12354_36	GVGSVVAVDQDP[K]TRYPVVVR	K13(PhoX)	NA	13	P12354_36	59	A[K]QIASAPR	K2(PhoX)	2	P10098	37	24331	Asc_000882.raw	F21	0	NA	21549254	52.36	21549254	2	Condition D
FALSE	ILEEMDSVEKALLR-VAVPKMGLNIR	PhoX	Inter	NonCleavable	MS2	2	1	58.98	20.68	617.720264	5	3085.579489	25620	54.5641	-6.90466	0	P12301-A0A9R0KAU1	ILEEMDSVE[K]ALLR	M5(Oxidation);K10(PhoX)	NA	10	A0A9R0KAU1	167	VAVP[K]MGLNIR	M6(Oxidation);K5(PhoX)	5	P12301	43	25620	Asc_000882.raw	F21	0.01	NA	NA	NA	0	1	Condition D
FALSE	INPTTSDPGVSTLEKK-IYNALIVKGR	PhoX	Inter	NonCleavable	MS2	2	1	75.31	40.93	1014.859863	3	3043.572313	28444	59.7223	-3.38396	0	P00825_43-P00825	INPTTSDPGVSTLE[K]K	K15(PhoX)	NA	15	P00825	17	IYNALIV[K]GR	K8(PhoX)	8	P00825_43	8	28444	Asc_000882.raw	F21	0	NA	41503972	59.89	107659900	2	Condition D
FALSE	INPTTSDPGVSTLEKK-MPNIYNALIVKGR	PhoX	Intra	NonCleavable	MS2	1	1	63.57	40.19	1128.905517	3	3385.709276	37243	74.796	-3.27438	0	P00825-P00825	INPTTSDPGVSTLE[K]K	K15(PhoX)	NA	15	P00825	17	MPNIYNALIV[K]GR	K11(PhoX)	11	P00825	50	37243	Asc_000882.raw	F21	0	NA	5117840.5	74.9	5117840.5	1	Condition D
FALSE	INPTTSDPGVSTLEKKNLGR-INPTTSDPGVSTLEKK	PhoX	Intra	NonCleavable	MS2	1	1	67.56	35.06	1006.497986	4	4023.97739	39215	77.9459	6.38952	0	P00825-P00825	INPTTSDPGVSTLE[K]KNLGR	K15(PhoX)	NA	15	P00825	17	INPTTSDPGVSTLE[K]K	K15(PhoX)	15	P00825	17	39215	Asc_000882.raw	F21	0	NA	NA	NA	0	1	Condition D
FALSE	ITKEDQFYETDPILR-KPDLNDPVLR	PhoX	Inter	NonCleavable	MS2	2	1	100.82	81.55	811.645279	4	3244.566563	36067	72.9189	0.51374	0	P00166-Q8GT36	IT[K]EDQFYETDPILR	K3(PhoX)	NA	3	Q8GT36	44	[K]PDLNDPVLR	K1(PhoX)	1	P00166	6	36067	Asc_000882.raw	F21	0	NA	NA	NA	0	2	Condition D
FALSE	IVDWLASSFKR-DEGIDLLKDK	PhoX	Intra	NonCleavable	MS2	1	1	77.37	51.3	892.77362	3	2677.313585	47043	90.2152	-3.97441	0	O50036-O50036	IVDWLASSF[K]R	K10(PhoX)	NA	10	O50036	313	DEGIDLL[K]DK	K8(PhoX)	8	O50036	322	47043	Asc_000882.raw	F21	0	NA	4826931	90.28	4826931	1	Condition D
FALSE	KAATPPAK-TAGKPK	PhoX	Inter	NonCleavable	MS2	4	1	66.56	45.33	531.942871	3	1594.821337	5869	16.026	-6.54511	0	A0A9R0HTU6-A0A9R0IJF3	[K]AATPPAK	K1(PhoX)	NA	1	A0A9R0IJF3	52	TAG[K]PK	K4(PhoX)	4	A0A9R0HTU6	319	5869	Asc_000882.raw	F21	0	NA	2728182	16.02	2728182	1	Condition D
FALSE	KAWPSLQNDLR-AKVSASEILNVK	PhoX	Intra	NonCleavable	MS2	3	1	135.35	110.35	699.609802	4	2796.424656	37282	74.8535	-1.64893	0	P12301-P12301	[K]AWPSLQNDLR	K1(PhoX)	NA	1	P12301	152	A[K]VSASEILNVK	K2(PhoX)	2	P12301	136	37282	Asc_000882.raw	F21	0	NA	5411963.5	75.01	9973137	3	Condition D
FALSE	KELAEDIESLK-YLLFKTSR	PhoX	Intra	NonCleavable	MS2	1	1	135.81	89.24	628.566727	4	2512.252354	38645	77.0115	-1.28574	0	A0A9R0IJZ9-A0A9R0IJZ9	[K]ELAEDIESLK	K1(PhoX)	NA	1	A0A9R0IJZ9	150	YLLF[K]TSR	K5(PhoX)	5	A0A9R0IJZ9	146	38645	Asc_000882.raw	F21	0	NA	3054462.25	77.15	20505657.5	4	Condition D
FALSE	KEQCLALGTR-EGPNLLKLAR	PhoX	Intra	NonCleavable	MS2	2	1	118.06	59.08	832.426147	3	2496.271166	32722	67.3044	-6.52258	0	P12353-P12353	[K]EQCLALGTR	C4(Carbamidomethyl);K1(PhoX)	NA	1	P12353	136	EGPNLL[K]LAR	K7(PhoX)	7	P12353	132	32722	Asc_000882.raw	F21	0	NA	15797490	67.37	31594980	2	Condition D
FALSE	KFVASGR-TKQTAR	PhoX	Inter	NonCleavable	MS2	2	1	63.05	40.96	559.943603	3	1678.823534	6975	18.0963	-3.22736	0	A0A0K9QVD9-A0A9R0I9P9	[K]FVASGR	K1(PhoX)	NA	1	A0A9R0I9P9	115	T[K]QTAR	K2(PhoX)	2	A0A0K9QVD9	5	6975	Asc_000882.raw	F21	0	NA	3577556.25	18.12	3577556.25	1	Condition D
FALSE	KIGTALLPITVNDK-KELAEDIESLK	PhoX	Inter	NonCleavable	MS2	2	1	83.38	64.11	989.520874	3	2967.555346	41042	80.9187	-3.6102	0	A0A9R0IJZ9-A0A9R0IM48	[K]IGTALLPITVNDK	K1(PhoX)	NA	1	A0A9R0IM48	348	[K]ELAEDIESLK	K1(PhoX)	1	A0A9R0IJZ9	150	41042	Asc_000882.raw	F21	0	NA	NA	NA	0	1	Condition D
FALSE	KIGTALLPITVNDK-KELAEDIESLKK	PhoX	Inter	NonCleavable	MS2	2	1	99.14	71.4	774.413589	4	3095.639805	36140	73.0314	-0.06541	0	A0A9R0IJZ9-A0A9R0IM48	[K]IGTALLPITVNDK	K1(PhoX)	NA	1	A0A9R0IM48	348	[K]ELAEDIESLKK	K1(PhoX)	1	A0A9R0IJZ9	150	36140	Asc_000882.raw	F21	0	NA	2262183.5	73.07	2262183.5	1	Condition D
FALSE	KIWNDITVR-LVKETR	PhoX	Intra	NonCleavable	MS2	1	1	58.16	38.6	700.362915	3	2100.081469	24592	52.7309	-2.70486	0	A0A9R0IB30-A0A9R0IB30	[K]IWNDITVR	K1(PhoX)	NA	1	A0A9R0IB30	276	LV[K]ETR	K3(PhoX)	3	A0A9R0IB30	272	24592	Asc_000882.raw	F21	0.01	NA	NA	NA	0	1	Condition D
FALSE	KLTEQEVR-KELEEQVK	PhoX	Intra	NonCleavable	MS2	1	1	116.12	77.3	738.698852	3	2215.089281	13875	32.318	-5.88956	0	A0A9R0IF75-A0A9R0IF75	[K]LTEQEVR	K1(PhoX)	NA	1	A0A9R0IF75	405	[K]ELEEQVK	K1(PhoX)	1	A0A9R0IF75	397	13875	Asc_000882.raw	F21	0	NA	3421367.75	32.35	3421367.75	1	Condition D
FALSE	KLTSKADAFEYADQVLEK-NKSDPDVADAVTELR	PhoX	Inter	NonCleavable	MS2	2	1	65.2	39.09	974.461059	4	3895.829685	40720	80.4033	2.48917	0	A0A9R0KAU1-A0A9R0JN50	[K]LTSKADAFEYADQVLEK	K1(PhoX)	NA	1	A0A9R0JN50	140	N[K]SDPDVADAVTELR	K2(PhoX)	2	A0A9R0KAU1	92	40720	Asc_000882.raw	F21	0	NA	4256460.5	80.47	4256460.5	2	Condition D
FALSE	KLTSKADAFEYADQVLEK-NKSDPDVADAVTELR	PhoX	Inter	NonCleavable	MS2	2	1	176.79	144.27	974.46785	4	3895.856846	40779	80.5016	-4.48616	0	A0A9R0KAU1-A0A9R0JN50	KLTS[K]ADAFEYADQVLEK	K5(PhoX)	NA	5	A0A9R0JN50	144	N[K]SDPDVADAVTELR	K2(PhoX)	2	A0A9R0KAU1	92	40779	Asc_000882.raw	F21	0	NA	4256460.5	80.47	4256460.5	1	Condition D
FALSE	KPILQLAEIK-NAELDTEKR	PhoX	Intra	NonCleavable	MS2	1	1	80.38	52.85	610.065674	4	2438.248142	29822	62.1432	-1.40902	0	A0A9R0HRF2-A0A9R0HRF2	[K]PILQLAEIK	K1(PhoX)	NA	1	A0A9R0HRF2	233	NAELDTE[K]R	K8(PhoX)	8	A0A9R0HRF2	213	29822	Asc_000882.raw	F21	0	NA	1196069.875	62.14	4197948.125	2	Condition D
FALSE	KSAGKPK-SAGKPK	PhoX	Intra	NonCleavable	MS2	1	1	95.35	53.42	378.69696	4	1512.773289	3797	11.948	-2.80769	0	A4F3R4-A4F3R4	[K]SAGKPK	K1(PhoX)	NA	1	A4F3R4	37	SAG[K]PK	K4(PhoX)	4	A4F3R4	41	3797	Asc_000882.raw	F21	0	NA	7711038.5	11.98	7711038.5	1	Condition D
FALSE	KSAGKPK-SGSTGER	PhoX	Inter	NonCleavable	MS2	2	1	100.15	73.64	539.915039	3	1618.737841	3205	10.7507	-2.30262	0	A4F3R4-P69383	[K]SAGKPK	K1(PhoX)	NA	1	A4F3R4	37	[S]GSTGER	N-Term(PhoX)	1	P69383	1	3205	Asc_000882.raw	F21	0	NA	9474977	10.78	9474977	1	Condition D
FALSE	KSITDFGSPEDFLSQVDYLLGK-HQVIAATVKDGK	PhoX	Intra	NonCleavable	MS2	6	1	85.26	50.04	984.487854	4	3935.936863	57953	106.9881	-3.69698	0	P12302-P12302	[K]SITDFGSPEDFLSQVDYLLGK	K1(PhoX)	NA	1	P12302	150	HQVIAATV[K]DGK	K9(PhoX)	9	P12302	233	57953	Asc_000882.raw	F21	0	NA	NA	NA	0	2	Condition D
FALSE	KSITDFGSPEDFLSQVDYLLGK-TADGDEGGKHQVIAATVKDGK	PhoX	Intra	NonCleavable	MS2	5	1	132.88	102.54	953.854736	5	4766.251852	55199	102.7517	2.32839	0	P12302-P12302	[K]SITDFGSPEDFLSQVDYLLGK	K1(PhoX)	NA	1	P12302	150	TADGDEGGKHQVIAATV[K]DGK	K18(PhoX)	18	P12302	233	55199	Asc_000882.raw	F21	0	NA	NA	NA	0	1	Condition D
FALSE	KTAGKPK-AAAAPK	PhoX	Inter	NonCleavable	MS2	4	1	115.03	63.51	489.585693	3	1467.749804	4646	13.6333	-1.51484	0	P36494_52-A0A9R0HTU6	[K]TAGKPK	K1(PhoX)	NA	1	A0A9R0HTU6	315	[A]AAAPK	N-Term(PhoX)	1	P36494_52	0	4646	Asc_000882.raw	F21	0	NA	22045890	13.63	22045890	1	Condition D
FALSE	KTAGKPK-KSAGKPK	PhoX	Inter	NonCleavable	MS2	4	1	110.43	72.23	414.22464	4	1654.884006	3005	10.3566	-2.62962	0	A4F3R4-A0A9R0HTU6	[K]TAGKPK	K1(PhoX)	NA	1	A0A9R0HTU6	315	[K]SAGKPK	K1(PhoX)	1	A4F3R4	37	3005	Asc_000882.raw	F21	0	NA	3288861.75	10.38	3605023.8125	2	Condition D
FALSE	KTAGKPK-SAGKPK	PhoX	Inter	NonCleavable	MS2	4	1	112.31	76.66	509.264679	3	1526.78676	3878	12.1097	-1.35323	0	A4F3R4-A0A9R0HTU6	[K]TAGKPK	K1(PhoX)	NA	1	A0A9R0HTU6	315	SAG[K]PK	K4(PhoX)	4	A4F3R4	41	3878	Asc_000882.raw	F21	0	NA	4806193.5	12.13	4806193.5	1	Condition D
FALSE	KTAGKPK-SGSTGER	PhoX	Inter	NonCleavable	MS2	4	1	76.05	53.76	544.587097	3	1632.754015	3304	10.9599	-2.60431	0	A0A9R0HTU6-P69383	[K]TAGKPK	K1(PhoX)	NA	1	A0A9R0HTU6	315	[S]GSTGER	N-Term(PhoX)	1	P69383	1	3304	Asc_000882.raw	F21	0	NA	15012808	10.99	15012808	1	Condition D
FALSE	KTAGKPK-TAGKPK	PhoX	Intra	NonCleavable	MS2	3	1	112.31	70.74	513.937256	3	1540.804491	4024	12.3988	-2.69304	0	A0A9R0HTU6-A0A9R0HTU6	[K]TAGKPK	K1(PhoX)	NA	1	A0A9R0HTU6	315	TAG[K]PK	K4(PhoX)	4	A0A9R0HTU6	319	4024	Asc_000882.raw	F21	0	NA	5643051	12.41	5643051	1	Condition D
FALSE	KTLSINYNR-IGSVKNTQK	PhoX	Intra	NonCleavable	MS2	1	1	56.89	18.65	573.792114	4	2293.153904	16586	37.9036	-3.59638	0	P05435-P05435	[K]TLSINYNR	K1(PhoX)	NA	1	P05435	335	IGSV[K]NTQK	K5(PhoX)	5	P05435	55	16586	Asc_000882.raw	F21	0.01	NA	8231774.5	38.12	8231774.5	1	Condition D
FALSE	KVEMDADQFR-AIEQLEKAR	PhoX	Intra	NonCleavable	MS2	1	1	159.26	135.3	627.044937	4	2506.165196	22841	49.6958	-3.97458	0	P06453-P06453	[K]VEMDADQFR	K1(PhoX)	NA	1	P06453	87	AIEQLE[K]AR	K7(PhoX)	7	P06453	80	22841	Asc_000882.raw	F21	0	NA	3947808.75	49.74	40489201.75	5	Condition D
FALSE	KWVNSVGVDNVGK-KLVNSK	PhoX	Intra	NonCleavable	MS2	2	1	85.52	43.58	767.054932	3	2300.157518	20714	45.563	-0.87805	0	P10871_59-P10871_59	[K]WVNSVGVDNVGK	K1(PhoX)	NA	1	P10871_59	299	[K]LVNSK	K1(PhoX)	1	P10871_59	312	20714	Asc_000882.raw	F21	0	NA	4808672.5	45.6	4808672.5	1	Condition D
FALSE	KYDEIDAAPEER-GIQKIDIQR	PhoX	Intra	NonCleavable	MS2	1	1	66.99	45.53	679.574783	4	2716.28458	23158	50.288	-4.10307	0	A0A9R0HR06-A0A9R0HR06	[K]YDEIDAAPEER	K1(PhoX)	NA	1	A0A9R0HR06	122	GIQ[K]IDIQR	K4(PhoX)	4	A0A9R0HR06	370	23158	Asc_000882.raw	F21	0	NA	1270351.625	50.37	1270351.625	2	Condition D
FALSE	LEEDLASAKGEILR-DMKTVMGTIIR	PhoX	Inter	NonCleavable	MS2	2	1	65.06	14.72	1017.15448	3	3050.456163	62084	113.389	4.35596	0	A0A9R0J6M8-A0A9R0IG95	LEEDLASA[K]GEILR	K9(PhoX)	NA	9	A0A9R0IG95	676	DM[K]TVMGTIIR	M2(Oxidation);M6(Oxidation);K3(PhoX)	3	A0A9R0J6M8	175	62084	Asc_000882.raw	F21	0	NA	78557704	113.67	78557704	1	Condition D
FALSE	LEKTVEEGER-LSMKAAFGR	PhoX	Inter	NonCleavable	MS2	2	1	60.15	27.93	793.705383	3	2380.108873	20534	45.2368	1.44725	0	A0A9R0J5S7-Q9SM43	LE[K]TVEEGER	K3(PhoX)	NA	3	Q9SM43	384	LSM[K]AAFGR	K4(PhoX)	4	A0A9R0J5S7	254	20534	Asc_000882.raw	F21	0.01	NA	NA	NA	0	1	Condition D
FALSE	LENDHLAQIAKGVQK-ITGAKNVR	PhoX	Intra	NonCleavable	MS2	3	1	63.65	34.08	547.085083	5	2732.403585	19016	42.4617	-1.31994	0	P11402-P11402	LENDHLAQIA[K]GVQK	K11(PhoX)	NA	11	P11402	196	ITGA[K]NVR	K5(PhoX)	5	P11402	205	19016	Asc_000882.raw	F21	0	NA	3953062	42.52	113037278	2	Condition D
FALSE	LFKENTPSVVYITNLATK-KLQSDELATVR	PhoX	Intra	NonCleavable	MS2	1	1	96.96	74.22	877.454056	4	3507.80167	39947	79.1048	-3.57975	0	A0A9R0HVM5-A0A9R0HVM5	LF[K]ENTPSVVYITNLATK	K3(PhoX)	NA	3	A0A9R0HVM5	171	[K]LQSDELATVR	K1(PhoX)	1	A0A9R0HVM5	158	39947	Asc_000882.raw	F21	0	NA	3617976	79.18	7235952	3	Condition D
FALSE	LGLSAKNYGR-VLAKALR	PhoX	Intra	NonCleavable	MS2	15	1	76.05	26.71	686.699646	3	2059.091662	22779	49.5919	2.52878	0	P00875_145-P00875_145	LGLSA[K]NYGR	K6(PhoX)	NA	6	P00875_145	39	VLA[K]ALR	K4(PhoX)	4	P00875_145	172	22779	Asc_000882.raw	F21	0	NA	6548353	49.8	6548353	1	Condition D
FALSE	LGTKALVPGFEEGIR-IDSTYLQGAPAKIR	PhoX	Intra	NonCleavable	MS2	1	1	75.74	47.53	832.931229	4	3329.710362	38663	77.0386	-1.61216	0	A0A9R0JA24-A0A9R0JA24	LGT[K]ALVPGFEEGIR	K4(PhoX)	NA	4	A0A9R0JA24	190	IDSTYLQGAPA[K]IR	K12(PhoX)	12	A0A9R0JA24	184	38663	Asc_000882.raw	F21	0	NA	NA	NA	0	2	Condition D
FALSE	LGTKALVPGFEEGIR-IKDKDADR	PhoX	Inter	NonCleavable	MS2	2	1	63.16	6.75	552.076965	5	2757.362997	21455	47.0178	3.5446	0	A0A9R0JB10-A0A9R0JA24	LGT[K]ALVPGFEEGIR	K4(PhoX)	NA	4	A0A9R0JA24	190	IKD[K]DADR	K4(PhoX)	4	A0A9R0JB10	164	21455	Asc_000882.raw	F21	0	NA	5523305	47.04	5523305	1	Condition D
FALSE	LNAVESIFNDAESIAKAIGNASK-SLIPVVKNSPAFVGSSR	PhoX	Intra	NonCleavable	MS2	1	1	186.3	154.18	1083.055298	4	4330.206638	68021	122.472	-4.41358	0	A0A9R0IF75-A0A9R0IF75	LNAVESIFNDAESIA[K]AIGNASK	K16(PhoX)	NA	16	A0A9R0IF75	187	SLIPVV[K]NSPAFVGSSR	K7(PhoX)	7	A0A9R0IF75	100	68021	Asc_000882.raw	F21	0	NA	5402785	122.51	5402785	2	Condition D
FALSE	LNIDPKYNDQQLR-VDKTGIVHIPFGK	PhoX	Intra	NonCleavable	MS2	1	1	89.14	53.73	809.91095	4	3237.629246	34610	70.4649	-2.46588	0	Q9LE95-Q9LE95	LNIDP[K]YNDQQLR	K6(PhoX)	NA	6	Q9LE95	167	VD[K]TGIVHIPFGK	K3(PhoX)	3	Q9LE95	281	34610	Asc_000882.raw	F21	0	NA	13507692	70.62	27015384	2	Condition D
FALSE	LSEVGQAIDSNDLKAASSVLGASTDTDWIK-LISTVALKDVESSK	PhoX	Intra	NonCleavable	MS2	1	1	80.07	43.37	1198.346802	4	4791.372654	51224	96.6061	-2.22654	0	A0A9R0IWG6-A0A9R0IWG6	LSEVGQAIDSNDL[K]AASSVLGASTDTDWIK	K14(PhoX)	NA	14	A0A9R0IWG6	153	LISTVAL[K]DVESSK	K8(PhoX)	8	A0A9R0IWG6	205	51224	Asc_000882.raw	F21	0	NA	7192933.5	96.53	14385867	2	Condition D
FALSE	LSGGDHIHSGTVVGKLEGER-EIKFEFPAMDTV	PhoX	Intra	NonCleavable	MS2	20	1	74.84	56.38	925.683487	4	3700.719395	38759	77.1905	-2.28415	0	P00875_145-P00875_145	LSGGDHIHSGTVVG[K]LEGER	K15(PhoX)	NA	15	P00875_145	190	EI[K]FEFPAMDTV	M9(Oxidation);K3(PhoX)	3	P00875_145	322	38759	Asc_000882.raw	F21	0	NA	4381092	77.24	4381092	1	Condition D
FALSE	LSGGDHIHSGTVVGKLEGER-IVGNVFGFKALR	PhoX	Intra	NonCleavable	MS2	15	1	64.82	20.63	716.369324	5	3578.824789	37166	74.6673	-6.25409	0	P00875_120-P00875_120	LSGGDHIHSGTVVG[K]LEGER	K15(PhoX)	NA	15	P00875_120	215	IVGNVFGF[K]ALR	K9(PhoX)	9	P00875_120	9	37166	Asc_000882.raw	F21	0	NA	4173616.5	74.7	4173616.5	1	Condition D
FALSE	LSGGDHIHSGTVVGKLEGER-QKNHGMHFR	PhoX	Intra	NonCleavable	MS2	15	1	59.64	27.8	569.43634	6	3412.588936	18289	41.1107	-0.46257	0	P00875_145-P00875_145	LSGGDHIHSGTVVG[K]LEGER	K15(PhoX)	NA	15	P00875_145	190	Q[K]NHGMHFR	K2(PhoX)	2	P00875_145	161	18289	Asc_000882.raw	F21	0.01	NA	9891814	41.02	9891814	1	Condition D
FALSE	LSGGDHIHSGTVVGKLEGER-TSIVGNVFGFKALR	PhoX	Intra	NonCleavable	MS2	15	1	96.34	54.3	753.981994	5	3766.888143	40389	79.8442	-1.59824	0	P00875_118-P00875_118	LSGGDHIHSGTVVG[K]LEGER	K15(PhoX)	NA	15	P00875_118	217	TSIVGNVFGF[K]ALR	K11(PhoX)	11	P00875_118	11	40389	Asc_000882.raw	F21	0	NA	26606500	79.9	39836090	2	Condition D
FALSE	LSGGDHIHSGTVVGKLEGER-VFGFKALR	PhoX	Intra	NonCleavable	MS2	15	1	92.28	48.08	639.722656	5	3195.591452	33355	68.3944	-1.84784	0	P00875_124-P00875_124	LSGGDHIHSGTVVG[K]LEGER	K15(PhoX)	NA	15	P00875_124	211	VFGF[K]ALR	K5(PhoX)	5	P00875_124	5	33355	Asc_000882.raw	F21	0	NA	25637086	68.7	25637086	1	Condition D
FALSE	LSGGDHIHSGTVVGKLEGER-VKTFQGPPHGIQVER	PhoX	Intra	NonCleavable	MS2	15	1	82.28	46.08	790.795288	5	3950.954611	25418	54.1993	-3.2526	0	P00875_145-P00875_145	LSGGDHIHSGTVVG[K]LEGER	K15(PhoX)	NA	15	P00875_145	190	[V]KTFQGPPHGIQVER	N-Term(PhoX)	1	P00875_145	0	25418	Asc_000882.raw	F21	0	NA	4196581	54.31	8393162	2	Condition D
FALSE	LSGGDHIHSGTVVGKLEGER-VLAKALR	PhoX	Intra	NonCleavable	MS2	15	1	93.15	56.28	606.31665	5	3028.561422	24399	52.3966	-4.29062	0	P00875_145-P00875_145	LSGGDHIHSGTVVG[K]LEGER	K15(PhoX)	NA	15	P00875_145	190	VLA[K]ALR	K4(PhoX)	4	P00875_145	172	24399	Asc_000882.raw	F21	0	NA	72537184	52.47	72537184	1	Condition D
FALSE	LSGGDHIHSGTVVGKLEGER-VTMKGR	PhoX	Inter	NonCleavable	MS2	16	1	56.47	18.18	737.857788	4	2949.416599	25389	54.1491	-0.30245	0	Q43155-P00875_145	LSGGDHIHSGTVVG[K]LEGER	K15(PhoX)	NA	15	P00875_145	190	VTM[K]GR	K4(PhoX)	4	Q43155	490	25389	Asc_000882.raw	F21	0.01	NA	NA	NA	0	1	Condition D
FALSE	LVLPGELAKHAVSEGTK-EIAQDFKTDLR	PhoX	Inter	NonCleavable	MS2	3	1	85.73	39.57	659.536365	5	3294.659994	38056	76.0394	-2.23749	0	A0A0K9QVD9-A0A9R0KBB6	LVLPGELA[K]HAVSEGTK	K9(PhoX)	NA	9	A0A9R0KBB6	132	EIAQDF[K]TDLR	K7(PhoX)	7	A0A0K9QVD9	80	38056	Asc_000882.raw	F21	0	NA	1985105.625	76	36223227.25	4	Condition D
FALSE	LYKGLR-KSAGKPK	PhoX	Inter	NonCleavable	MS2	2	1	72.05	30.12	419.22522	4	1674.886326	8070	20.2567	-0.94471	0	A4F3R4-P04160	LY[K]GLR	K3(PhoX)	NA	3	P04160	227	[K]SAGKPK	K1(PhoX)	1	A4F3R4	37	8070	Asc_000882.raw	F21	0	NA	1993753.25	20.27	1993753.25	1	Condition D
FALSE	LYPGGTFDPLGLASDPEKKPILQLAEIK-NAELDTEKR	PhoX	Intra	NonCleavable	MS2	1	1	65.26	29.61	859.836975	5	4296.163046	49889	94.5831	-0.80488	0	A0A9R0HRF2-A0A9R0HRF2	LYPGGTFDPLGLASDPE[K]KPILQLAEIK	K18(PhoX)	NA	18	A0A9R0HRF2	232	NAELDTE[K]R	K8(PhoX)	8	A0A9R0HRF2	213	49889	Asc_000882.raw	F21	0	NA	3676853	94.52	3676853	1	Condition D
FALSE	MTAMSNATDNANELKK-NTQKITEAMK	PhoX	Intra	NonCleavable	MS2	1	1	57.33	35.56	1053.796142	3	3160.381151	12709	29.9322	-1.85768	0	P05435-P05435	MTAMSNATDNANEL[K]K	M1(Oxidation);M4(Oxidation);K15(PhoX)	NA	15	P05435	334	NTQ[K]ITEAMK	M9(Oxidation);K4(PhoX)	4	P05435	59	12709	Asc_000882.raw	F21	0.01	NA	NA	NA	0	1	Condition D
FALSE	NETIQFEQQKAINQVR-VINALAKPIDGR	PhoX	Inter	NonCleavable	MS2	2	1	125.31	95.26	1141.250305	3	3422.743639	30997	64.1817	-2.91401	0	P06450-P06453	NETIQFEQQ[K]AINQVR	K10(PhoX)	NA	10	P06453	135	VINALA[K]PIDGR	K7(PhoX)	7	P06450	114	30997	Asc_000882.raw	F21	0	NA	NA	NA	0	2	Condition D
FALSE	NGAVQVKSNPR-KTSTSSTR	PhoX	Intra	NonCleavable	MS2	2	1	67.76	28.74	749.353393	3	2247.052904	7117	18.3846	4.6711	0	P06509_7-P06509_7	NGAVQV[K]SNPR	K7(PhoX)	NA	7	P06509_7	15	[K]TSTSSTR	N-Term(PhoX)	1	P06509_7	0	7117	Asc_000882.raw	F21	0	NA	NA	NA	0	1	Condition D
FALSE	NLKQASR-ALKNGK	PhoX	Intra	NonCleavable	MS2	1	1	85.52	53.56	552.614441	3	1656.836046	7511	19.1391	-1.37404	0	A0A9R0JER5-A0A9R0JER5	NL[K]QASR	K3(PhoX)	NA	3	A0A9R0JER5	160	AL[K]NGK	K3(PhoX)	3	A0A9R0JER5	167	7511	Asc_000882.raw	F21	0	NA	14737907	19.16	14737907	1	Condition D
FALSE	NTDKWAHLAK-AENEEK	PhoX	Intra	NonCleavable	MS2	2	1	62.39	26.51	704.644287	3	2112.925585	15602	35.9043	-5.36151	0	P10871_59-P10871_59	NTD[K]WAHLAK	K4(PhoX)	NA	4	P10871_59	10	[A]ENEEK	N-Term(PhoX)	1	P10871_59	0	15602	Asc_000882.raw	F21	0.01	NA	5913590	36	5913590	1	Condition D
FALSE	QAKFASFFGPGISAEVGK-SLQLSDFEKR	PhoX	Intra	NonCleavable	MS2	1	1	72.23	44.49	818.89949	4	3273.583408	47007	90.1559	-2.98334	0	A0A9R0IDF9-A0A9R0IDF9	QA[K]FASFFGPGISAEVGK	K3(PhoX)	NA	3	A0A9R0IDF9	251	SLQLSDFE[K]R	K9(PhoX)	9	A0A9R0IDF9	247	47007	Asc_000882.raw	F21	0	NA	NA	NA	0	1	Condition D
FALSE	QKIGDPTTR-SGSTGER	PhoX	Inter	NonCleavable	MS2	2	1	78.16	51.04	639.951355	3	1918.846788	7884	19.8945	-2.96645	0	P69383-P04160_496	Q[K]IGDPTTR	K2(PhoX)	NA	2	P04160_496	2	[S]GSTGER	N-Term(PhoX)	1	P69383	1	7884	Asc_000882.raw	F21	0	NA	16724550	19.9	16724550	1	Condition D
FALSE	QKNHGMHFR-VLAKALR	PhoX	Intra	NonCleavable	MS2	15	1	77.94	52.95	427.617187	5	2135.064108	13790	32.1415	-1.87851	0	P00875_145-P00875_145	Q[K]NHGMHFR	K2(PhoX)	NA	2	P00875_145	161	VLA[K]ALR	K4(PhoX)	4	P00875_145	172	13790	Asc_000882.raw	F21	0	NA	1543043.375	32.16	1543043.375	1	Condition D
FALSE	RIDSTYLQGAPAKIR-LGTKALVPGFEEGIR	PhoX	Intra	NonCleavable	MS2	1	1	105.57	79.56	871.9599	4	3485.825047	35753	72.4107	-5.43624	0	A0A9R0JA24-A0A9R0JA24	RIDSTYLQGAPA[K]IR	K13(PhoX)	NA	13	A0A9R0JA24	184	LGT[K]ALVPGFEEGIR	K4(PhoX)	4	A0A9R0JA24	190	35753	Asc_000882.raw	F21	0	NA	NA	NA	0	2	Condition D
FALSE	SAGKEMTFEGR-LLASKR	PhoX	Intra	NonCleavable	MS2	1	1	82.39	59.24	708.998108	3	2125.987047	14380	33.3405	-0.65409	0	A0A9R0IB30-A0A9R0IB30	SAG[K]EMTFEGR	M6(Oxidation);K4(PhoX)	NA	4	A0A9R0IB30	94	LLAS[K]R	K5(PhoX)	5	A0A9R0IB30	89	14380	Asc_000882.raw	F21	0	NA	1225803.125	33.35	2451606.25	2	Condition D
FALSE	SAGKPK-AAAAPK	PhoX	Inter	NonCleavable	MS2	2	1	81.36	81.36	442.216217	3	1325.641375	6295	16.845	-3.3276	0	P36494_52-A4F3R4	SAG[K]PK	K4(PhoX)	NA	4	A4F3R4	41	[A]AAAPK	N-Term(PhoX)	1	P36494_52	0	6295	Asc_000882.raw	F21	0	NA	7780333.5	16.85	7780333.5	1	Condition D
FALSE	SAGKPKNVSSGSPWYGPDR-ATQTVESSSR	PhoX	Inter	NonCleavable	MS2	2	1	77.37	44.76	816.87233	4	3265.474766	17647	39.943	-2.497	0	P05146-A4F3R4	SAG[K]PKNVSSGSPWYGPDR	K4(PhoX)	NA	4	A4F3R4	41	[A]TQTVESSSR	N-Term(PhoX)	1	P05146	1	17647	Asc_000882.raw	F21	0	NA	5516785.5	39.9	8493784.25	2	Condition D
FALSE	SAGKPKNVSSGSPWYGPDR-ATQTVESSSR	PhoX	Inter	NonCleavable	MS2	2	1	102.98	70.63	1088.827087	3	3265.473986	17546	39.7829	-2.25798	0	P05146-A4F3R4	SAGKP[K]NVSSGSPWYGPDR	K6(PhoX)	NA	6	A4F3R4	43	[A]TQTVESSSR	N-Term(PhoX)	1	P05146	1	17546	Asc_000882.raw	F21	0	NA	2976998.75	39.89	8493784.25	2	Condition D
FALSE	SASEILNVKQFIDR-KAWPSLQNDLR	PhoX	Intra	NonCleavable	MS2	3	1	86.83	61.1	789.897049	4	3157.573643	48279	92.0758	-4.7459	0	P12301_138-P12301_138	SASEILNV[K]QFIDR	K9(PhoX)	NA	9	P12301_138	9	[K]AWPSLQNDLR	K1(PhoX)	1	P12301_138	15	48279	Asc_000882.raw	F21	0	NA	NA	NA	0	1	Condition D
FALSE	SATLKLPSGEVR-AAGAVAKLIAK	PhoX	Intra	NonCleavable	MS2	2	1	105.39	85.6	827.114502	3	2480.336229	31572	65.2101	1.23035	0	P06509-P06509	SATL[K]LPSGEVR	K5(PhoX)	NA	5	P06509	171	AAGAVA[K]LIAK	K7(PhoX)	7	P06509	159	31572	Asc_000882.raw	F21	0	NA	15428214	65.33	33404425.25	3	Condition D
FALSE	SGSTGER-SAGKPK	PhoX	Inter	NonCleavable	MS2	2	1	76.05	66.61	497.216125	3	1490.6411	4509	13.3795	-1.30656	0	A4F3R4-P69383	[S]GSTGER	N-Term(PhoX)	NA	1	P69383	1	SAG[K]PK	K4(PhoX)	4	A4F3R4	41	4509	Asc_000882.raw	F21	0	NA	4433027	13.43	4433027	1	Condition D
FALSE	SGSTGER-TAGKPK	PhoX	Inter	NonCleavable	MS2	4	1	72.34	50.24	501.889343	3	1504.660753	4675	13.7001	-3.95852	0	A0A9R0HTU6-P69383	[S]GSTGER	N-Term(PhoX)	NA	1	P69383	1	TAG[K]PK	K4(PhoX)	4	A0A9R0HTU6	319	4675	Asc_000882.raw	F21	0	NA	7777839	13.77	7777839	1	Condition D
FALSE	SIGKNVSPIEVK-EGPNLLKLAR	PhoX	Intra	NonCleavable	MS2	2	1	70	34.7	864.128845	3	2591.379259	35633	72.2007	-3.07112	0	P12353-P12353	SIG[K]NVSPIEVK	K4(PhoX)	NA	4	P12353	195	EGPNLL[K]LAR	K7(PhoX)	7	P12353	132	35633	Asc_000882.raw	F21	0	NA	6783137	72.15	6783137	1	Condition D
FALSE	SIGKNVSPIEVK-KESYWYK	PhoX	Inter	NonCleavable	MS2	4	1	93.6	65.28	621.554626	4	2484.203953	26928	57.0281	-2.92327	0	P12354_36-P12353	SIG[K]NVSPIEVK	K4(PhoX)	NA	4	P12353	195	[K]ESYWYK	K1(PhoX)	1	P12354_36	40	26928	Asc_000882.raw	F21	0	NA	2504858.25	57.05	9567148.75	2	Condition D
FALSE	SIPTVLFFKNGER-KESIIGAVPK	PhoX	Intra	NonCleavable	MS2	2	1	60.29	31.57	920.147583	3	2759.435473	42546	83.2775	-2.41192	0	P07591-P07591	SIPTVLFF[K]NGER	K9(PhoX)	NA	9	P07591	154	[K]ESIIGAVPK	K1(PhoX)	1	P07591	159	42546	Asc_000882.raw	F21	0.01	NA	8224184.5	83.35	8224184.5	1	Condition D
FALSE	SIPTVLFFKNGERK-AKPGHFSR	PhoX	Inter	NonCleavable	MS2	2	1	58.66	10.74	549.676941	5	2745.362875	19596	43.5564	5.55845	0	P06511_27-P07591	SIPTVLFF[K]NGERK	K9(PhoX)	NA	9	P07591	154	[A]KPGHFSR	N-Term(PhoX)	1	P06511_27	0	19596	Asc_000882.raw	F21	0.01	NA	12695733	43.54	12695733	1	Condition D
FALSE	SKAKAPK-TAGKPK	PhoX	Inter	NonCleavable	MS2	4	1	57.5	7.19	513.937256	3	1540.804491	4699	13.7462	-2.69304	0	A0A9R0HTU6-Q02060	S[K]AKAPK	K2(PhoX)	NA	2	Q02060	67	TAG[K]PK	K4(PhoX)	4	A0A9R0HTU6	319	4699	Asc_000882.raw	F21	0.01	NA	NA	NA	0	1	Condition D
FALSE	SRPKPTTVGALLKPLNSEYGK-ATQTVESSSR	PhoX	Intra	NonCleavable	MS2	1	1	154.29	129.77	706.95581	5	3531.757223	29071	60.8535	0.77128	0	P05146-P05146	SRP[K]PTTVGALLKPLNSEYGK	K4(PhoX)	NA	4	P05146	15	[A]TQTVESSSR	N-Term(PhoX)	1	P05146	1	29071	Asc_000882.raw	F21	0	NA	6349656.5	60.89	6349656.5	1	Condition D
FALSE	SRPKPTTVGALLKPLNSEYGK-ATQTVESSSR	PhoX	Intra	NonCleavable	MS2	1	1	62.71	32.51	883.447143	4	3531.774021	29036	60.7863	-3.98773	0	P05146-P05146	SRPKPTTVGALL[K]PLNSEYGK	K13(PhoX)	NA	13	P05146	24	[A]TQTVESSSR	N-Term(PhoX)	1	P05146	1	29036	Asc_000882.raw	F21	0	NA	74667704	60.89	78406093	2	Condition D
FALSE	SRPKPTTVGALLKPLNSEYGK-MTQSNPNEQNVELNR	PhoX	Inter	NonCleavable	MS2	2	1	82.42	58.14	1064.521744	4	4256.072422	29634	61.835	-3.81243	0	P60150-P05146	SRP[K]PTTVGALLKPLNSEYGK	K4(PhoX)	NA	4	P05146	15	[M]TQSNPNEQNVELNR	M1(Oxidation);N-Term(PhoX)	1	P60150	0	29634	Asc_000882.raw	F21	0	NA	NA	NA	0	1	Condition D
FALSE	SRPKPTTVGALLKPLNSEYGK-TQSNPNEQNVELNR	PhoX	Inter	NonCleavable	MS2	2	1	154.31	125.56	1027.762939	4	4109.037205	29807	62.1198	-3.99321	0	P60150-P05146	SRP[K]PTTVGALLKPLNSEYGK	K4(PhoX)	NA	4	P05146	15	[T]QSNPNEQNVELNR	N-Term(PhoX)	1	P60150	1	29807	Asc_000882.raw	F21	0	NA	93621192	62.26	230239072	7	Condition D
FALSE	SSKAGLQFPVGR-AVTKFTSS	PhoX	Inter	NonCleavable	MS2	2	1	92.92	63.84	766.039978	3	2297.112658	30304	62.9771	-1.93525	0	A0A9R0KBB6-A0A9R0IJ33	SS[K]AGLQFPVGR	K3(PhoX)	NA	3	A0A9R0IJ33	23	AVT[K]FTSS	K4(PhoX)	4	A0A9R0KBB6	144	30304	Asc_000882.raw	F21	0	NA	3558503.5	63.09	7117007	2	Condition D
FALSE	STLTDSIEKYLSP-KESIIGAVPK	PhoX	Intra	NonCleavable	MS2	2	1	66.14	47.52	902.125305	3	2705.368639	50077	94.8664	-9.05932	0	P07591-P07591	STLTDSIE[K]YLSP	K9(PhoX)	NA	9	P07591	177	[K]ESIIGAVPK	K1(PhoX)	1	P07591	159	50077	Asc_000882.raw	F21	0	NA	NA	NA	0	1	Condition D
FALSE	SVKAGLQFPVGR-AVTKFTSS	PhoX	Inter	NonCleavable	MS2	2	1	86.34	66.64	770.050049	3	2309.14287	32464	66.8296	0.75051	0	A0A9R0KBB6-A0A9R0JCL6	SV[K]AGLQFPVGR	K3(PhoX)	NA	3	A0A9R0JCL6	31	AVT[K]FTSS	K4(PhoX)	4	A0A9R0KBB6	144	32464	Asc_000882.raw	F21	0	NA	5432312.5	66.93	5432312.5	1	Condition D
FALSE	TADGDEGGKHQVIAATVK-AQAGDKR	PhoX	Intra	NonCleavable	MS2	6	1	81.22	49.46	688.575928	4	2752.289158	12112	28.7573	-3.09197	0	P12302-P12302	TADGDEGG[K]HQVIAATVK	K9(PhoX)	NA	9	P12302	224	AQAGD[K]R	K6(PhoX)	6	P12302	247	12112	Asc_000882.raw	F21	0	NA	27605724	28.9	33524457	2	Condition D
FALSE	TAGKPK-AAAAPK	PhoX	Inter	NonCleavable	MS2	4	1	78.19	61.11	446.887604	3	1339.655535	6477	17.1837	-2.1789	0	P36494_52-A0A9R0HTU6	TAG[K]PK	K4(PhoX)	NA	4	A0A9R0HTU6	319	[A]AAAPK	N-Term(PhoX)	1	P36494_52	0	6477	Asc_000882.raw	F21	0	NA	11774656	17.18	11774656	1	Condition D
FALSE	TAGKPK-SAGKPK	PhoX	Inter	NonCleavable	MS2	4	1	87.26	52.45	466.566864	3	1398.693316	5217	14.7341	-2.56434	0	A4F3R4-A0A9R0HTU6	TAG[K]PK	K4(PhoX)	NA	4	A0A9R0HTU6	319	SAG[K]PK	K4(PhoX)	4	A4F3R4	41	5217	Asc_000882.raw	F21	0	NA	14372897	14.76	14372897	1	Condition D
FALSE	TAGKPKNVSSGSPWYGPDR-ATQTVESSSR	PhoX	Inter	NonCleavable	MS2	2	1	102.98	79.66	820.382202	4	3279.514256	17701	40.0325	-9.76012	0	P05146-A0A9R0HTU6	TAGKP[K]NVSSGSPWYGPDR	K6(PhoX)	NA	6	A0A9R0HTU6	321	[A]TQTVESSSR	N-Term(PhoX)	1	P05146	1	17701	Asc_000882.raw	F21	0	NA	NA	NA	3573366	3	Condition D
FALSE	TAGKPKTVQSSSPWYGPDR-ATQTVESSSR	PhoX	Inter	NonCleavable	MS2	3	1	71.03	44.43	1112.839661	3	3337.511706	18204	40.9285	3.72547	0	P05146-P12333	TAGKP[K]TVQSSSPWYGPDR	K6(PhoX)	NA	6	P12333	43	[A]TQTVESSSR	N-Term(PhoX)	1	P05146	1	18204	Asc_000882.raw	F21	0	NA	NA	NA	0	1	Condition D
FALSE	TESADVKSTSLQPYSEVFGLQR-ATQTVESSSR	PhoX	Inter	NonCleavable	MS2	2	1	100.82	67.02	1239.571289	3	3717.706591	36030	72.858	-0.80156	0	P05146-A0A9R0HRF2	TESADV[K]STSLQPYSEVFGLQR	K7(PhoX)	NA	7	A0A9R0HRF2	119	[A]TQTVESSSR	N-Term(PhoX)	1	P05146	1	36030	Asc_000882.raw	F21	0	NA	NA	NA	7692336.5	2	Condition D
FALSE	TGKPSLDLPK-GLPWYR	PhoX	Intra	NonCleavable	MS2	1	1	109.28	79.19	686.003357	3	2057.002794	39825	78.9186	-0.76038	0	P04160-P04160	TG[K]PSLDLPK	K3(PhoX)	NA	3	P04160	130	[G]LPWYR	N-Term(PhoX)	1	P04160	1	39825	Asc_000882.raw	F21	0	NA	1988428.75	79.02	1988428.75	1	Condition D
FALSE	TGKPSLDLPK-LYKGLR	PhoX	Intra	NonCleavable	MS2	1	1	77.93	63.26	504.266662	4	2015.052097	26198	55.6707	-1.945	0	P04160-P04160	TG[K]PSLDLPK	K3(PhoX)	NA	3	P04160	130	LY[K]GLR	K3(PhoX)	3	P04160	227	26198	Asc_000882.raw	F21	0	NA	1502795.25	55.65	13413114.25	2	Condition D
FALSE	TGKPSLDLPK-TIAVGKFTK	PhoX	Inter	NonCleavable	MS2	2	1	99.51	77.74	757.731872	3	2272.188341	36323	73.3125	-6.09496	0	P06005-P04160	TG[K]PSLDLPK	K3(PhoX)	NA	3	P04160	130	TIAVG[K]FTK	K6(PhoX);N-Term(Acetyl_protnterm)	6	P06005	7	36323	Asc_000882.raw	F21	0	NA	22005322	73.41	22005322	1	Condition D
FALSE	TIAVGKFTKDEK-LYKGLR	PhoX	Inter	NonCleavable	MS2	2	1	69.64	49.95	585.052551	4	2338.195652	29740	62.0145	0.27856	0	P04160-P06005	TIAVG[K]FTKDEK	K6(PhoX);N-Term(Acetyl_protnterm)	NA	6	P06005	7	LY[K]GLR	K3(PhoX)	3	P04160	227	29740	Asc_000882.raw	F21	0	NA	7647923	62.1	7647923	1	Condition D
FALSE	TIIKEVEQLEGEIEGDLEK-LEKTVEEGER	PhoX	Intra	NonCleavable	MS2	1	1	66.14	37.05	893.431396	4	3571.711033	61343	112.2533	-1.43684	0	Q9SM43-Q9SM43	TII[K]EVEQLEGEIEGDLEK	K4(PhoX)	NA	4	Q9SM43	395	LE[K]TVEEGER	K3(PhoX)	3	Q9SM43	384	61343	Asc_000882.raw	F21	0	NA	NA	NA	0	1	Condition D
FALSE	TKGPLFGFTK-AVIPPGKDVR	PhoX	Intra	NonCleavable	MS2	1	1	79.45	52.14	589.810364	4	2357.226902	31931	65.8694	-4.04612	0	Q02060-Q02060	T[K]GPLFGFTK	K2(PhoX)	NA	2	Q02060	192	AVIPPG[K]DVR	K7(PhoX)	7	Q02060	181	31931	Asc_000882.raw	F21	0	NA	1231671	65.76	4048095.125	3	Condition D
FALSE	TKQTAR-KQLATK	PhoX	Intra	NonCleavable	MS2	2	1	95.35	37.64	534.608093	3	1602.817003	5667	15.6241	-3.14149	0	A0A0K9QVD9-A0A0K9QVD9	T[K]QTAR	K2(PhoX)	NA	2	A0A0K9QVD9	5	[K]QLATK	K1(PhoX)	1	A0A0K9QVD9	19	5667	Asc_000882.raw	F21	0	NA	31187190	15.65	31187190	1	Condition D
FALSE	TLEQFENYKNETIQFEQQKAINQVR-VINALAKPIDGR	PhoX	Inter	NonCleavable	MS2	2	1	76.52	53.8	915.664368	5	4575.300009	36705	73.9328	-4.6353	0	P06450-P06453	TLEQFENYKNETIQFEQQ[K]AINQVR	K19(PhoX)	NA	19	P06453	135	VINALA[K]PIDGR	K7(PhoX)	7	P06450	114	36705	Asc_000882.raw	F21	0	NA	3638907.5	73.93	3638907.5	1	Condition D
FALSE	TQSNPNEQNVELNR-ATQTVESSSR	PhoX	Inter	NonCleavable	MS2	2	1	86.11	67.5	973.092102	3	2918.26903	15673	36.047	-0.74589	0	P05146-P60150	[T]QSNPNEQNVELNR	N-Term(PhoX)	NA	1	P60150	1	[A]TQTVESSSR	N-Term(PhoX)	1	P05146	1	15673	Asc_000882.raw	F21	0	NA	20493942	35.26	69747462	4	Condition D
FALSE	TQSNPNEQNVELNR-KTAGKPK	PhoX	Inter	NonCleavable	MS2	4	1	59.29	32.22	861.073974	3	2582.214647	7975	20.0889	-1.2152	0	A0A9R0HTU6-P60150	[T]QSNPNEQNVELNR	N-Term(PhoX)	NA	1	P60150	1	[K]TAGKPK	K1(PhoX)	1	A0A9R0HTU6	315	7975	Asc_000882.raw	F21	0.01	NA	1914170	20.1	1914170	1	Condition D
FALSE	TQSNPNEQNVELNR-TGKPSLDLPK	PhoX	Inter	NonCleavable	MS2	2	1	116.35	90.62	969.792786	3	2908.37108	23519	50.9447	-4.05393	0	P04160-P60150	[T]QSNPNEQNVELNR	N-Term(PhoX)	NA	1	P60150	1	TG[K]PSLDLPK	K3(PhoX)	3	P04160	130	23519	Asc_000882.raw	F21	0	NA	35473844	51.17	35473844	1	Condition D
FALSE	TVISAKPKDEK-KSLQELTSK	PhoX	Intra	NonCleavable	MS2	3	1	95.62	47.8	615.319092	4	2459.261814	16268	37.2494	-2.79755	0	P12301-P12301	TVISA[K]PKDEK	K6(PhoX)	NA	6	P12301	179	[K]SLQELTSK	K1(PhoX)	1	P12301	185	16268	Asc_000882.raw	F21	0	NA	23487732	37.31	23487732	1	Condition D
FALSE	TVKSAPQSLWYGPDRPK-AKVAVASPADDELAK	PhoX	Inter	NonCleavable	MS2	2	1	152.47	124.26	906.702576	4	3624.79575	27677	58.3688	-2.84802	0	A0A9R0IJF3-A0A9R0KDI5	TV[K]SAPQSLWYGPDRPK	K3(PhoX)	NA	3	A0A9R0KDI5	41	A[K]VAVASPADDELAK	K2(PhoX)	2	A0A9R0IJF3	63	27677	Asc_000882.raw	F21	0	NA	6408342.5	58.39	12816685	2	Condition D
FALSE	TVKSAPQSLWYGPDRPK-ATQTVESSSR	PhoX	Inter	NonCleavable	MS2	2	1	92.69	71.23	801.877136	4	3205.493992	23730	51.3133	4.0685	0	P05146-A0A9R0KDI5	TV[K]SAPQSLWYGPDRPK	K3(PhoX)	NA	3	A0A9R0KDI5	41	[A]TQTVESSSR	N-Term(PhoX)	1	P05146	1	23730	Asc_000882.raw	F21	0	NA	23862210	51.46	45976518	3	Condition D
FALSE	TVKSAPQSLWYGPDRPK-TAGKPK	PhoX	Inter	NonCleavable	MS2	4	1	99.63	44.96	685.845093	4	2741.365818	19486	43.3549	-3.32139	0	A0A9R0HTU6-A0A9R0KDI5	TV[K]SAPQSLWYGPDRPK	K3(PhoX)	NA	3	A0A9R0KDI5	41	TAG[K]PK	K4(PhoX)	4	A0A9R0HTU6	319	19486	Asc_000882.raw	F21	0	NA	15065490	43.45	15065490	1	Condition D
FALSE	TVKSAPQSLWYGPDRPK-TIAVGKFTK	PhoX	Inter	NonCleavable	MS2	2	1	74.74	53.24	787.150345	4	3146.586826	35929	72.7057	-1.18797	0	P06005-A0A9R0KDI5	TV[K]SAPQSLWYGPDRPK	K3(PhoX)	NA	3	A0A9R0KDI5	41	TIAVG[K]FTK	K6(PhoX);N-Term(Acetyl_protnterm)	6	P06005	7	35929	Asc_000882.raw	F21	0	NA	11388017	72.8	22776034	3	Condition D
FALSE	TVKSAPQSLWYGPDRPK-TQSNPNEQNVELNR	PhoX	Inter	NonCleavable	MS2	2	1	76.1	51.25	946.198013	4	3782.7775	25223	53.8646	-2.54336	0	P60150-A0A9R0KDI5	TV[K]SAPQSLWYGPDRPK	K3(PhoX)	NA	3	A0A9R0KDI5	41	[T]QSNPNEQNVELNR	N-Term(PhoX)	1	P60150	1	25223	Asc_000882.raw	F21	0	NA	NA	NA	0	2	Condition D
FALSE	VDLPGSYHTEWSKLAR-KSDPNVAAALH	PhoX	Intra	NonCleavable	MS2	1	1	99.44	75.19	798.382019	4	3191.513523	31649	65.3456	-2.16078	0	Q94KU2-Q94KU2	VDLPGSYHTEWS[K]LAR	K13(PhoX)	NA	13	Q94KU2	523	[K]SDPNVAAALH	K1(PhoX)	1	Q94KU2	527	31649	Asc_000882.raw	F21	0	NA	7102134.5	65.4	7102134.5	1	Condition D
FALSE	VINALAKPIDGR-ADEISKIIR	PhoX	Intra	NonCleavable	MS2	1	1	123.34	63.19	630.837768	4	2521.336521	33969	69.4171	-2.80986	0	P06450-P06450	VINALA[K]PIDGR	K7(PhoX)	NA	7	P06450	114	ADEIS[K]IIR	K6(PhoX)	6	P06450	11	33969	Asc_000882.raw	F21	0	NA	13100691	69.55	13100691	1	Condition D
FALSE	VINALAKPIDGR-KYLVELR	PhoX	Intra	NonCleavable	MS2	6	1	102.29	62.19	599.825439	4	2397.287205	33313	68.3189	-2.57561	0	P06450-P06450	VINALA[K]PIDGR	K7(PhoX)	NA	7	P06450	114	[K]YLVELR	K1(PhoX)	1	P06450	456	33313	Asc_000882.raw	F21	0	NA	1728093.625	68.29	3456187.25	2	Condition D
FALSE	VKTFQGPPHGIQVER-DDYTEKDR	PhoX	Intra	NonCleavable	MS2	20	1	107.73	90.76	736.589966	4	2944.34531	19304	43.012	-2.42706	0	P00875_145-P00875_145	V[K]TFQGPPHGIQVER	K2(PhoX)	NA	2	P00875_145	2	DDYTE[K]DR	K6(PhoX)	6	P00875_145	212	19304	Asc_000882.raw	F21	0	NA	19131416	43.17	19131416	1	Condition D
FALSE	VKTFQGPPHGIQVER-LGLSAKNYGR	PhoX	Intra	NonCleavable	MS2	12	1	77.5	52.02	745.874634	4	2981.483982	24071	51.8701	2.0847	0	P00875_145-P00875_145	[V]KTFQGPPHGIQVER	N-Term(PhoX)	NA	1	P00875_145	0	LGLSA[K]NYGR	K6(PhoX)	6	P00875_145	39	24071	Asc_000882.raw	F21	0	NA	NA	NA	0	1	Condition D
FALSE	VKTFQGPPHGIQVER-VLAKALR	PhoX	Intra	NonCleavable	MS2	15	1	93.6	63.5	668.858948	4	2673.421238	23586	51.0554	-2.51879	0	P00875_145-P00875_145	[V]KTFQGPPHGIQVER	N-Term(PhoX)	NA	1	P00875_145	0	VLA[K]ALR	K4(PhoX)	4	P00875_145	172	23586	Asc_000882.raw	F21	0	NA	48166312	51.19	48166312	1	Condition D
FALSE	VLVDWLQDKLGVSAASFAPAAAVAAPGAPADAAPAVEEK-AVEAPEKIEQLGTQLSGLTLEEAR	PhoX	Intra	NonCleavable	MS2	2	1	190.86	172.23	1313.871814	5	6566.33724	65148	117.9879	-3.56097	0	P02398_57-P02398_57	VLVDWLQD[K]LGVSAASFAPAAAVAAPGAPADAAPAVEEK	K9(PhoX)	NA	9	P02398_57	33	[A]VEAPEKIEQLGTQLSGLTLEEAR	N-Term(PhoX)	1	P02398_57	0	65148	Asc_000882.raw	F21	0	NA	NA	NA	0	1	Condition D
FALSE	VPTPNVSVVDLVVNIEKVGVTAEDVNNAFR-KAAAGPLK	PhoX	Intra	NonCleavable	MS2	2	1	79.03	47.64	1040.545425	4	4160.167149	65385	118.3409	-2.97482	0	P12860-P12860	VPTPNVSVVDLVVNIE[K]VGVTAEDVNNAFR	K17(PhoX)	NA	17	P12860	336	[K]AAAGPLK	K1(PhoX)	1	P12860	350	65385	Asc_000882.raw	F21	0	NA	4881530	118.25	4881530	2	Condition D
FALSE	VSAGLAENQSFSEAWSKIPEK-AEGISKNSGPDFQNTK	PhoX	Inter	NonCleavable	MS2	4	1	58.43	33.05	1045.734497	4	4180.923435	33178	68.0931	0.51009	0	A0A9R0J843-P04160	VSAGLAENQSFSEAWS[K]IPEK	K17(PhoX)	NA	17	P04160	304	AEGIS[K]NSGPDFQNTK	K6(PhoX)	6	A0A9R0J843	150	33178	Asc_000882.raw	F21	0.01	NA	11719948	68.19	11719948	1	Condition D
FALSE	VSASEILNVKQFIDR-DGTLPYTKDR	PhoX	Intra	NonCleavable	MS2	2	1	89.9	42.72	1031.837585	3	3094.50548	44454	86.2256	-1.72386	0	P12301-P12301	VSASEILNV[K]QFIDR	K10(PhoX)	NA	10	P12301	146	DGTLPYT[K]DR	K8(PhoX)	8	P12301	118	44454	Asc_000882.raw	F21	0	NA	3081086.75	86.29	6162173.5	2	Condition D
FALSE	VSASEILNVKQFIDR-KAWPSLQNDLR	PhoX	Intra	NonCleavable	MS2	3	1	257.85	208.66	814.662475	4	3256.635349	50412	95.3627	-2.54054	0	P12301-P12301	VSASEILNV[K]QFIDR	K10(PhoX)	NA	10	P12301	146	[K]AWPSLQNDLR	K1(PhoX)	1	P12301	152	50412	Asc_000882.raw	F21	0	NA	79848264	95.45	104263528	6	Condition D
FALSE	YDLKTVISAKPK-DGTLPYTKDR	PhoX	Intra	NonCleavable	MS2	3	1	60.97	41.28	685.09375	4	2738.360447	27883	58.7221	-1.72872	0	P12301-P12301	YDL[K]TVISAKPK	K4(PhoX)	NA	4	P12301	173	DGTLPYT[K]DR	K8(PhoX)	8	P12301	118	27883	Asc_000882.raw	F21	0.01	NA	43066256	58.86	43066256	1	Condition D
FALSE	YGRPLLGCTIKPK-LGLSAKNYGR	PhoX	Intra	NonCleavable	MS2	12	1	66.14	38.37	698.363281	4	2791.438572	25551	54.4424	-5.45368	0	P00875_145-P00875_145	YGRPLLGCTI[K]PK	C8(Carbamidomethyl);K11(PhoX)	NA	11	P00875_145	31	LGLSA[K]NYGR	K6(PhoX)	6	P00875_145	39	25551	Asc_000882.raw	F21	0	NA	NA	NA	0	1	Condition D
FALSE	YNKKPTITSR-AGKYAER	PhoX	Inter	NonCleavable	MS2	2	1	59.75	38.45	553.522095	4	2212.073826	9351	23.0293	-3.2308	0	A0A9R0IJ33-A0A9R0KBB6	YN[K]KPTITSR	K3(PhoX)	NA	3	A0A9R0KBB6	109	AG[K]YAER	K3(PhoX)	3	A0A9R0IJ33	41	9351	Asc_000882.raw	F21	0.01	NA	1514742.875	23.02	1514742.875	1	Condition D
FALSE	YNKKPTITSR-KSVETYK	PhoX	Intra	NonCleavable	MS2	1	1	87.76	51.88	568.533691	4	2272.120213	11059	26.6997	-3.1917	0	A0A9R0KBB6-A0A9R0KBB6	YN[K]KPTITSR	K3(PhoX)	NA	3	A0A9R0KBB6	109	[K]SVETYK	K1(PhoX)	1	A0A9R0KBB6	56	11059	Asc_000882.raw	F21	0	NA	9241200	26.73	9241200	1	Condition D
FALSE	YPSLKVQDNFR-KSQLLHR	PhoX	Intra	NonCleavable	MS2	1	1	161.69	138.86	615.057068	4	2458.213718	23721	51.3004	0.41869	0	A0A9R0JKG7-A0A9R0JKG7	YPSL[K]VQDNFR	K5(PhoX)	NA	5	A0A9R0JKG7	193	[K]SQLLHR	K1(PhoX)	1	A0A9R0JKG7	182	23721	Asc_000882.raw	F21	0	NA	4969984	51.25	4969984	1	Condition D
FALSE	AEEAAAAPAAASPEGEAPK-AAAKPPPIGPK	PhoX	Intra	NonCleavable	MS2	2	1	88.25	66.71	998.481933	3	2994.438524	18597	43.9607	-0.68116	0	P12354_36-P12354_36	[A]EEAAAAPAAASPEGEAPK	N-Term(PhoX)	NA	1	P12354_36	0	AAA[K]PPPIGPK	K4(PhoX)	4	P12354_36	23	18597	Asc_000883.raw	F22	0	NA	7451795	43.88	7451795	1	Condition D
FALSE	AKVAVASPADDELAK-ATQTVESSSR	PhoX	Inter	NonCleavable	MS2	2	1	91.6	60.93	920.4281	3	2760.277025	18204	43.2736	2.67442	0	P05146-A0A9R0IJF3	A[K]VAVASPADDELAK	K2(PhoX)	NA	2	A0A9R0IJF3	63	[A]TQTVESSSR	N-Term(PhoX)	1	P05146	1	18204	Asc_000883.raw	F22	0	NA	NA	NA	2353926.25	2	Condition D
FALSE	AKVAVASPADDELAK-KAATPPAK	PhoX	Intra	NonCleavable	MS2	1	1	65.33	51.34	826.41748	3	2478.245165	14345	35.6358	-2.23762	0	A0A9R0IJF3-A0A9R0IJF3	A[K]VAVASPADDELAK	K2(PhoX)	NA	2	A0A9R0IJF3	63	[K]AATPPAK	K1(PhoX)	1	A0A9R0IJF3	52	14345	Asc_000883.raw	F22	0	NA	NA	NA	0	1	Condition D
FALSE	ATPEQVADYTLKLLHR-TAKTVASPGR	PhoX	Intra	NonCleavable	MS2	1	1	118.03	87.84	611.113464	5	3052.545492	40518	82.8815	-2.71721	0	A0A9R0HX81-A0A9R0HX81	ATPEQVADYTL[K]LLHR	K12(PhoX)	NA	12	A0A9R0HX81	290	TA[K]TVASPGR	K3(PhoX)	3	A0A9R0HX81	58	40518	Asc_000883.raw	F22	0	NA	5458185.5	83.08	90720590.5	6	Condition D
FALSE	ATQTVESSSR-KTAGKPK	PhoX	Inter	NonCleavable	MS2	4	1	57.5	26.93	668.653503	3	2004.953234	5286	15.8712	-1.28863	0	A0A9R0HTU6-P05146	[A]TQTVESSSR	N-Term(PhoX)	NA	1	P05146	1	[K]TAGKPK	K1(PhoX)	1	A0A9R0HTU6	315	5286	Asc_000883.raw	F22	0.01	NA	15524059	15.91	15524059	1	Condition D
FALSE	ATQTVESSSR-QPEAEGKIR	PhoX	Inter	NonCleavable	MS2	2	1	62.84	42.09	768.017334	3	2303.044726	11257	29.1033	-1.19016	0	P69447-P05146	[A]TQTVESSSR	N-Term(PhoX)	NA	1	P05146	1	QPEAEG[K]IR	K7(PhoX)	7	P69447	48	11257	Asc_000883.raw	F22	0	NA	3340017.5	28.84	3340017.5	3	Condition D
FALSE	ATQTVESSSR-TIAVGKFTK	PhoX	Inter	NonCleavable	MS2	2	1	102.98	79.96	761.03125	3	2282.086474	27475	60.6812	-1.93533	0	P06005-P05146	[A]TQTVESSSR	N-Term(PhoX)	NA	1	P05146	1	TIAVG[K]FTK	K6(PhoX);N-Term(Acetyl_protnterm)	6	P06005	7	27475	Asc_000883.raw	F22	0	NA	9938869	61.02	9938869	1	Condition D
FALSE	ATSIPADNVPDMQK-KPDLNDPVLR	PhoX	Inter	NonCleavable	MS2	2	1	86.1	57.35	960.116943	3	2879.343554	25531	57.1248	-1.18542	0	P00166-P08980_52	[A]TSIPADNVPDMQK	M12(Oxidation);N-Term(PhoX)	NA	1	P08980_52	0	[K]PDLNDPVLR	K1(PhoX)	1	P00166	6	25531	Asc_000883.raw	F22	0	NA	5991196	57.42	5991196	2	Condition D
FALSE	DDYTEKDR-VLAKALR	PhoX	Intra	NonCleavable	MS2	20	1	93.6	67.09	674.323059	3	2021.961901	14576	36.1149	-8.44667	0	P00875_145-P00875_145	DDYTE[K]DR	K6(PhoX)	NA	6	P00875_145	212	VLA[K]ALR	K4(PhoX)	4	P00875_145	172	14576	Asc_000883.raw	F22	0	NA	NA	NA	11608129	2	Condition D
FALSE	DEKDLFDSMDDWLR-TIAVGKFTK	PhoX	Intra	NonCleavable	MS2	1	1	80.38	63.75	1006.119751	3	3017.351977	48141	94.7846	-4.14629	0	P06005-P06005	DE[K]DLFDSMDDWLR	M9(Oxidation);K3(PhoX)	NA	3	P06005	13	TIAVG[K]FTK	K6(PhoX);N-Term(Acetyl_protnterm)	6	P06005	7	48141	Asc_000883.raw	F22	0	NA	NA	NA	0	2	Condition D
FALSE	DILPQLKTGDIIR-FAKLVEGQDR	PhoX	Intra	NonCleavable	MS2	1	1	71.95	41.88	714.119751	4	2854.464451	37992	78.8018	-0.88972	0	A0A9R0JB10-A0A9R0JB10	DILPQL[K]TGDIIR	K7(PhoX)	NA	7	A0A9R0JB10	380	FA[K]LVEGQDR	K3(PhoX)	3	A0A9R0JB10	389	37992	Asc_000883.raw	F22	0	NA	1180375.75	78.78	1180375.75	1	Condition D
FALSE	DITLGFVDLLRDDYTEKDR-VKTFQGPPHGIQVER	PhoX	Intra	NonCleavable	MS2	19	1	59.35	24.15	838.012866	5	4187.042501	45242	90.264	-1.69876	0	P00875_145-P00875_145	DITLGFVDLLRDDYTE[K]DR	K17(PhoX)	NA	17	P00875_145	212	[V]KTFQGPPHGIQVER	N-Term(PhoX)	1	P00875_145	0	45242	Asc_000883.raw	F22	0.01	NA	3467777.25	90.32	3467777.25	1	Condition D
FALSE	EAKELIEGLPK-ISVIKAVR	PhoX	Intra	NonCleavable	MS2	2	1	118.18	90.86	581.069107	4	2322.261875	32361	69.465	-1.28097	0	P02398_57-P02398_57	EA[K]ELIEGLPK	K3(PhoX)	NA	3	P02398_57	97	ISVI[K]AVR	K5(PhoX)	5	P02398_57	83	32361	Asc_000883.raw	F22	0	NA	2185973	69.54	4371946	2	Condition D
FALSE	EDILSKPENIR-EKIVEGR	PhoX	Intra	NonCleavable	MS2	1	1	67.76	44.74	589.042053	4	2354.15366	22735	51.9227	-1.21195	0	A0A9R0KBT2-A0A9R0KBT2	EDILS[K]PENIR	K6(PhoX)	NA	6	A0A9R0KBT2	927	E[K]IVEGR	K2(PhoX)	2	A0A9R0KBT2	934	22735	Asc_000883.raw	F22	0	NA	4783453.5	52.01	4783453.5	1	Condition D
FALSE	EGGKTVGAGVIQSIIE-KEEGGR	PhoX	Intra	NonCleavable	MS2	1	1	57.71	34.97	814.725464	3	2443.169115	33535	71.4713	-2.87285	0	A0A9R0HR06-A0A9R0HR06	EGG[K]TVGAGVIQSIIE	K4(PhoX)	NA	4	A0A9R0HR06	473	[K]EEGGR	K1(PhoX)	1	A0A9R0HR06	400	33535	Asc_000883.raw	F22	0.01	NA	22609026	70.71	22609026	1	Condition D
FALSE	EISKDEISDALER-DVDFDKVAR	PhoX	Intra	NonCleavable	MS2	1	1	91.26	55.96	695.321182	4	2779.270176	32360	69.4649	-4.43713	0	A0A9R0IJH8-A0A9R0IJH8	EIS[K]DEISDALER	K4(PhoX)	NA	4	A0A9R0IJH8	483	DVDFD[K]VAR	K6(PhoX)	6	A0A9R0IJH8	449	32360	Asc_000883.raw	F22	0	NA	4815965.5	69.5	4815965.5	1	Condition D
FALSE	ELLKEYVDR-NLLSKLVQAK	PhoX	Intra	NonCleavable	MS2	1	1	79.45	41.9	622.580017	4	2488.305515	42425	85.8733	-3.52743	0	A0A9R0K4T4-A0A9R0K4T4	ELL[K]EYVDR	K4(PhoX)	NA	4	A0A9R0K4T4	267	NLLS[K]LVQAK	K5(PhoX)	5	A0A9R0K4T4	258	42425	Asc_000883.raw	F22	0	NA	NA	NA	0	1	Condition D
FALSE	ESTYFTAKR-KAESEVLSR	PhoX	Intra	NonCleavable	MS2	1	1	94.67	68.29	583.271362	4	2331.070896	17280	41.5882	2.75377	0	A0A9R0IMC1-A0A9R0IMC1	ESTYFTA[K]R	K8(PhoX)	NA	8	A0A9R0IMC1	201	[K]AESEVLSR	K1(PhoX)	1	A0A9R0IMC1	203	17280	Asc_000883.raw	F22	0	NA	NA	NA	0	1	Condition D
FALSE	EVKVVNTGTVLQVGDGIAR-ADEISKIIR	PhoX	Intra	NonCleavable	MS2	1	1	62.84	36.24	1070.226623	3	3209.672594	37510	78.0367	-1.2417	0	P06450-P06450	EV[K]VVNTGTVLQVGDGIAR	K3(PhoX)	NA	3	P06450	25	ADEIS[K]IIR	K6(PhoX)	6	P06450	11	37510	Asc_000883.raw	F22	0	NA	15012343	78.17	15012343	1	Condition D
FALSE	EVKVVNTGTVLQVGDGIAR-VINALAKPIDGR	PhoX	Intra	NonCleavable	MS2	1	1	73.62	52.15	858.459473	4	3431.823338	36115	75.7061	-1.94328	0	P06450-P06450	EV[K]VVNTGTVLQVGDGIAR	K3(PhoX)	NA	3	P06450	25	VINALA[K]PIDGR	K7(PhoX)	7	P06450	114	36115	Asc_000883.raw	F22	0	NA	2902228.75	75.71	5804457.5	2	Condition D
FALSE	EVQKPLEDITESLR-YALPIDNKAIR	PhoX	Intra	NonCleavable	MS2	1	1	74.42	42.45	1047.18866	3	3140.558703	40847	83.4143	6.27569	0	A0A9R0JER5-A0A9R0JER5	EVQ[K]PLEDITESLR	K4(PhoX)	NA	4	A0A9R0JER5	135	YALPIDN[K]AIR	K8(PhoX)	8	A0A9R0JER5	128	40847	Asc_000883.raw	F22	0	NA	NA	NA	0	1	Condition D
FALSE	FTKDEK-LYKGLR	PhoX	Inter	NonCleavable	MS2	2	1	71.75	48.13	432.211761	4	1726.832493	13369	33.5518	-0.26185	0	P04160-P06005	FT[K]DEK	K3(PhoX)	NA	3	P06005	10	LY[K]GLR	K3(PhoX)	3	P04160	227	13369	Asc_000883.raw	F22	0	NA	1483975.625	33.56	25708145.625	2	Condition D
FALSE	FVDEPTTGLEKAVIPPGK-SALGLKTK	PhoX	Intra	NonCleavable	MS2	1	1	78.17	58.69	731.885925	4	2925.529148	30311	65.8104	-5.54221	0	Q02060-Q02060	FVDEPTTGLE[K]AVIPPGK	K11(PhoX)	NA	11	Q02060	174	SALGL[K]TK	K6(PhoX)	6	Q02060	190	30311	Asc_000883.raw	F22	0	NA	8248223	66.03	8248223	1	Condition D
FALSE	FVDEPTTGLEKAVIPPGK-TKGPLFGFTK	PhoX	Intra	NonCleavable	MS2	1	1	92.69	56.81	801.415283	4	3203.64658	39532	81.3142	-8.7789	0	Q02060-Q02060	FVDEPTTGLE[K]AVIPPGK	K11(PhoX)	NA	11	Q02060	174	T[K]GPLFGFTK	K2(PhoX)	2	Q02060	192	39532	Asc_000883.raw	F22	0	NA	NA	NA	0	1	Condition D
FALSE	GDEEELQKENNKNVASSK-GSSFLDPKGR	PhoX	Intra	NonCleavable	MS2	7	1	70.91	49.61	823.629211	4	3292.502293	15983	39.0555	-4.52233	0	P12359_123-P12359_123	GDEEELQKENN[K]NVASSK	K12(PhoX)	NA	12	P12359_123	152	GSSFLDP[K]GR	K8(PhoX)	8	P12359_123	121	15983	Asc_000883.raw	F22	0	NA	2304319	39.11	2304319	2	Condition D
FALSE	GGDVKSSGSTSGK-KGGTTSGK	PhoX	Intra	NonCleavable	MS2	1	1	150.63	93.13	704.317383	3	2111.944872	4021	12.877	-4.14569	0	Q8GT36-Q8GT36	GGDV[K]SSGSTSGK	K5(PhoX)	NA	5	Q8GT36	61	[K]GGTTSGK	K1(PhoX)	1	Q8GT36	70	4021	Asc_000883.raw	F22	0	NA	2297001.5	12.9	2297001.5	1	Condition D
FALSE	GHSLESIKASIESR-KPDFDAYIDPQK	PhoX	Intra	NonCleavable	MS2	1	1	98.52	75.8	790.619522	4	3160.463535	34841	73.6631	3.4171	0	P09559-P09559	GHSLESI[K]ASIESR	K8(PhoX)	NA	8	P09559	223	[K]PDFDAYIDPQK	K1(PhoX)	1	P09559	230	34841	Asc_000883.raw	F22	0	NA	NA	NA	9495533	2	Condition D
FALSE	GVGSVVAVDQDPKTRYPVVVR-AKQIASAPR	PhoX	Inter	NonCleavable	MS2	4	1	85.31	57.17	848.695251	4	3392.766453	22994	52.3417	-2.05289	0	P10098-P12354_36	GVGSVVAVDQDP[K]TRYPVVVR	K13(PhoX)	NA	13	P12354_36	59	A[K]QIASAPR	K2(PhoX)	2	P10098	37	22994	Asc_000883.raw	F22	0	NA	15420018	52.41	15420018	2	Condition D
FALSE	INPTTSDPGVSTLEKK-IYNALIVKGR	PhoX	Inter	NonCleavable	MS2	2	1	62.71	28.34	1014.861755	3	3043.57799	26969	59.7255	-5.25022	0	P00825_43-P00825	INPTTSDPGVSTLE[K]K	K15(PhoX)	NA	15	P00825	17	IYNALIV[K]GR	K8(PhoX)	8	P00825_43	8	26969	Asc_000883.raw	F22	0	NA	25264864	59.91	50529728	2	Condition D
FALSE	INPTTSDPGVSTLEKK-MPNIYNALIVKGR	PhoX	Intra	NonCleavable	MS2	1	1	76.77	51.84	1128.910217	3	3385.723375	35572	74.8725	-7.44119	0	P00825-P00825	INPTTSDPGVSTLE[K]K	K15(PhoX)	NA	15	P00825	17	MPNIYNALIV[K]GR	K11(PhoX)	11	P00825	50	35572	Asc_000883.raw	F22	0	NA	3800456.75	74.96	7600913.5	2	Condition D
FALSE	ISVIKAVR-TFQKER	PhoX	Inter	NonCleavable	MS2	4	1	58.16	35.01	635.002685	3	1904.00078	18508	43.8072	-5.14136	0	P82139-P02398_57	ISVI[K]AVR	K5(PhoX)	NA	5	P02398_57	83	TFQ[K]ER	K4(PhoX)	4	P82139	152	18508	Asc_000883.raw	F22	0.01	NA	5652487	43.83	5652487	1	Condition D
FALSE	IVDWLASSFKR-DEGIDLLKDK	PhoX	Intra	NonCleavable	MS2	1	1	60.36	34.28	892.776123	3	2677.321093	45208	90.211	-6.78058	0	O50036-O50036	IVDWLASSF[K]R	K10(PhoX)	NA	10	O50036	313	DEGIDLL[K]DK	K8(PhoX)	8	O50036	322	45208	Asc_000883.raw	F22	0.01	NA	NA	NA	0	1	Condition D
FALSE	KAWPSLQNDLR-AKVSASEILNVK	PhoX	Intra	NonCleavable	MS2	3	1	105.39	86.41	699.608414	4	2796.419102	35768	75.1699	0.33867	0	P12301-P12301	[K]AWPSLQNDLR	K1(PhoX)	NA	1	P12301	152	A[K]VSASEILNVK	K2(PhoX)	2	P12301	136	35768	Asc_000883.raw	F22	0	NA	NA	NA	4419930	2	Condition D
FALSE	KAWPSLQNDLR-DGTLPYTKDR	PhoX	Intra	NonCleavable	MS2	3	1	72.23	41.66	901.430908	3	2703.285448	29503	64.3131	-6.34877	0	P12301-P12301	[K]AWPSLQNDLR	K1(PhoX)	NA	1	P12301	152	DGTLPYT[K]DR	K8(PhoX)	8	P12301	118	29503	Asc_000883.raw	F22	0	NA	NA	NA	0	1	Condition D
FALSE	KELAEDIESLK-YLLFKTSR	PhoX	Intra	NonCleavable	MS2	1	1	86.34	54.12	628.5672	4	2512.254246	36893	77.007	-2.03947	0	A0A9R0IJZ9-A0A9R0IJZ9	[K]ELAEDIESLK	K1(PhoX)	NA	1	A0A9R0IJZ9	150	YLLF[K]TSR	K5(PhoX)	5	A0A9R0IJZ9	146	36893	Asc_000883.raw	F22	0	NA	1805404.875	77.14	13241203.125	3	Condition D
FALSE	KEQCLALGTR-EGPNLLKLAR	PhoX	Intra	NonCleavable	MS2	2	1	62.71	18.27	832.423523	3	2496.263292	31122	67.3095	-3.36589	0	P12353-P12353	[K]EQCLALGTR	C4(Carbamidomethyl);K1(PhoX)	NA	1	P12353	136	EGPNLL[K]LAR	K7(PhoX)	7	P12353	132	31122	Asc_000883.raw	F22	0	NA	15133632	67.46	15133632	1	Condition D
FALSE	KLTEQEVR-KELEEQVK	PhoX	Intra	NonCleavable	MS2	1	1	100.36	65.16	738.697327	3	2215.084704	12788	32.3243	-3.82112	0	A0A9R0IF75-A0A9R0IF75	[K]LTEQEVR	K1(PhoX)	NA	1	A0A9R0IF75	405	[K]ELEEQVK	K1(PhoX)	1	A0A9R0IF75	397	12788	Asc_000883.raw	F22	0	NA	1645596.25	32.34	1645596.25	1	Condition D
FALSE	KLTSKADAFEYADQVLEK-NKSDPDVADAVTELR	PhoX	Inter	NonCleavable	MS2	2	1	125.82	94.22	974.466797	4	3895.852634	39020	80.4961	-3.40458	0	A0A9R0KAU1-A0A9R0JN50	[K]LTSKADAFEYADQVLEK	K1(PhoX)	NA	1	A0A9R0JN50	140	N[K]SDPDVADAVTELR	K2(PhoX)	2	A0A9R0KAU1	92	39020	Asc_000883.raw	F22	0	NA	3526285.25	80.57	7052570.5	2	Condition D
FALSE	KPILQLAEIK-NAELDTEKR	PhoX	Intra	NonCleavable	MS2	1	1	86.11	52.03	610.066223	4	2438.250339	28331	62.1643	-2.31094	0	A0A9R0HRF2-A0A9R0HRF2	[K]PILQLAEIK	K1(PhoX)	NA	1	A0A9R0HRF2	233	NAELDTE[K]R	K8(PhoX)	8	A0A9R0HRF2	213	28331	Asc_000883.raw	F22	0	NA	1231094.625	62.19	1231094.625	2	Condition D
FALSE	KSAGKPK-SGSTGER	PhoX	Inter	NonCleavable	MS2	2	1	85.08	61.28	539.915161	3	1618.738207	3178	10.8366	-2.52913	0	A4F3R4-P69383	[K]SAGKPK	K1(PhoX)	NA	1	A4F3R4	37	[S]GSTGER	N-Term(PhoX)	1	P69383	1	3178	Asc_000883.raw	F22	0	NA	4054673.75	10.83	4054673.75	1	Condition D
FALSE	KSAGKPK-TAGKPK	PhoX	Inter	NonCleavable	MS2	4	1	57.5	20.63	509.264526	3	1526.786303	3743	12.2534	-1.05301	0	A4F3R4-A0A9R0HTU6	[K]SAGKPK	K1(PhoX)	NA	1	A4F3R4	37	TAG[K]PK	K4(PhoX)	4	A0A9R0HTU6	319	3743	Asc_000883.raw	F22	0.01	NA	1694119	12.25	1694119	1	Condition D
FALSE	KSITDFGSPEDFLSQVDYLLGK-HQVIAATVKDGK	PhoX	Intra	NonCleavable	MS2	6	1	85.26	51.68	984.490417	4	3935.947117	56168	107.2819	-6.30353	0	P12302_82-P12302_82	[K]SITDFGSPEDFLSQVDYLLGK	K1(PhoX)	NA	1	P12302_82	69	HQVIAATV[K]DGK	K9(PhoX)	9	P12302_82	152	56168	Asc_000883.raw	F22	0	NA	1068824.875	107.41	1068824.875	2	Condition D
FALSE	KSWIPAVK-AAAAPK	PhoX	Intra	NonCleavable	MS2	2	1	66.56	36.46	555.953735	3	1666.85393	22550	51.6197	-3.98376	0	P36494_52-P36494_52	[K]SWIPAVK	K1(PhoX)	NA	1	P36494_52	7	[A]AAAPK	N-Term(PhoX)	1	P36494_52	0	22550	Asc_000883.raw	F22	0	NA	10901877	51.85	10901877	1	Condition D
FALSE	KTAGKPK-AAAAPK	PhoX	Inter	NonCleavable	MS2	4	1	92.15	41.81	489.58609	3	1467.750994	4306	13.6185	-2.32685	0	P36494_52-A0A9R0HTU6	[K]TAGKPK	K1(PhoX)	NA	1	A0A9R0HTU6	315	[A]AAAPK	N-Term(PhoX)	1	P36494_52	0	4306	Asc_000883.raw	F22	0	NA	8444179	13.63	8444179	1	Condition D
FALSE	KTAGKPK-KSAGKPK	PhoX	Inter	NonCleavable	MS2	4	1	124.87	82.93	414.224426	4	1654.883152	3012	10.4533	-2.11265	0	A4F3R4-A0A9R0HTU6	[K]TAGKPK	K1(PhoX)	NA	1	A0A9R0HTU6	315	[K]SAGKPK	K1(PhoX)	1	A4F3R4	37	3012	Asc_000883.raw	F22	0	NA	1027231.0625	10.45	1027231.0625	1	Condition D
FALSE	KTAGKPK-SGSTGER	PhoX	Inter	NonCleavable	MS2	4	1	87.85	64.22	544.587158	3	1632.754198	3248	11.0041	-2.71659	0	A0A9R0HTU6-P69383	[K]TAGKPK	K1(PhoX)	NA	1	A0A9R0HTU6	315	[S]GSTGER	N-Term(PhoX)	1	P69383	1	3248	Asc_000883.raw	F22	0	NA	7248409.5	11.03	7248409.5	1	Condition D
FALSE	KTLSINYNR-IGSVKNTQK	PhoX	Intra	NonCleavable	MS2	1	1	66.99	48.86	764.716736	3	2293.142931	15392	37.8799	1.19291	0	P05435-P05435	[K]TLSINYNR	K1(PhoX)	NA	1	P05435	335	IGSV[K]NTQK	K5(PhoX)	5	P05435	55	15392	Asc_000883.raw	F22	0	NA	7960975	38.23	7960975	1	Condition D
FALSE	KVEMDADQFR-AIEQLEKAR	PhoX	Intra	NonCleavable	MS2	1	1	118.03	92.29	835.724975	3	2506.16765	21559	49.8168	-4.95488	0	P06453-P06453	[K]VEMDADQFR	K1(PhoX)	NA	1	P06453	87	AIEQLE[K]AR	K7(PhoX)	7	P06453	80	21559	Asc_000883.raw	F22	0	NA	4428990	49.76	25447728.5	4	Condition D
FALSE	KWVNSVGVDNVGK-KLVNSK	PhoX	Intra	NonCleavable	MS2	2	1	63.05	36.55	767.053955	3	2300.154589	19396	45.472	0.39673	0	A0A9R0HS81-A0A9R0HS81	[K]WVNSVGVDNVGK	K1(PhoX)	NA	1	A0A9R0HS81	357	[K]LVNSK	K1(PhoX)	1	A0A9R0HS81	370	19396	Asc_000883.raw	F22	0	NA	2039204.125	45.5	4078408.25	2	Condition D
FALSE	KYDEIDAAPEER-GIQKIDIQR	PhoX	Intra	NonCleavable	MS2	1	1	66.99	49.26	905.760925	3	2716.275499	21867	50.3885	-0.75748	0	A0A9R0HR06-A0A9R0HR06	[K]YDEIDAAPEER	K1(PhoX)	NA	1	A0A9R0HR06	122	GIQ[K]IDIQR	K4(PhoX)	4	A0A9R0HR06	370	21867	Asc_000883.raw	F22	0	NA	NA	NA	0	1	Condition D
FALSE	LEKTVEEGER-LSMKAAFGR	PhoX	Inter	NonCleavable	MS2	2	1	74.64	47.11	793.706848	3	2380.113268	18669	44.1224	-0.40067	0	A0A9R0J5S7-Q9SM43	LE[K]TVEEGER	K3(PhoX)	NA	3	Q9SM43	384	LSM[K]AAFGR	K4(PhoX)	4	A0A9R0J5S7	254	18669	Asc_000883.raw	F22	0	NA	109234000	44.19	137040712	3	Condition D
FALSE	LENDHLAQIAKGVQK-ITGAKNVR	PhoX	Intra	NonCleavable	MS2	3	1	86.34	51.6	683.604675	4	2732.404148	17787	42.4859	-1.52605	0	P11402-P11402	LENDHLAQIA[K]GVQK	K11(PhoX)	NA	11	P11402	196	ITGA[K]NVR	K5(PhoX)	5	P11402	205	17787	Asc_000883.raw	F22	0	NA	80881568	42.57	97145105	3	Condition D
FALSE	LFKENTPSVVYITNLATK-KLQSDELATVR	PhoX	Intra	NonCleavable	MS2	1	1	95.62	75.32	877.45137	4	3507.790928	38220	79.1652	-0.51561	0	A0A9R0HVM5-A0A9R0HVM5	LF[K]ENTPSVVYITNLATK	K3(PhoX)	NA	3	A0A9R0HVM5	171	[K]LQSDELATVR	K1(PhoX)	1	A0A9R0HVM5	158	38220	Asc_000883.raw	F22	0	NA	2117360.75	79.23	4234721.5	3	Condition D
FALSE	LGGSSAFIGKVGEDEFGYMLAEILK-ATNPLLK	PhoX	Inter	NonCleavable	MS2	2	1	57.5	18.35	1204.929932	3	3613.782518	65743	121.9318	-4.68216	0	A0A9R0IVH5-A0A9R0KBL8	LGGSSAFIG[K]VGEDEFGYMLAEILK	M19(Oxidation);K10(PhoX)	NA	10	A0A9R0KBL8	126	[A]TNPLLK	N-Term(PhoX)	1	A0A9R0IVH5	1	65743	Asc_000883.raw	F22	0.01	NA	NA	NA	0	1	Condition D
FALSE	LHPGGPFDPLGLAKDPDQAALLK-ATQTVESSSR	PhoX	Inter	NonCleavable	MS2	2	1	58.64	33.85	911.939285	4	3645.742588	40586	82.992	7.66299	0	P05146-A0A9R0IJF3	LHPGGPFDPLGLA[K]DPDQAALLK	K14(PhoX)	NA	14	A0A9R0IJF3	228	[A]TQTVESSSR	N-Term(PhoX)	1	P05146	1	40586	Asc_000883.raw	F22	0.01	NA	NA	NA	0	1	Condition D
FALSE	LNAVESIFNDAESIAKAIGNASK-SLIPVVKNSPAFVGSSR	PhoX	Intra	NonCleavable	MS2	1	1	138.1	112.05	1083.055786	4	4330.208591	66044	122.4204	-4.86484	0	A0A9R0IF75-A0A9R0IF75	LNAVESIFNDAESIA[K]AIGNASK	K16(PhoX)	NA	16	A0A9R0IF75	187	SLIPVV[K]NSPAFVGSSR	K7(PhoX)	7	A0A9R0IF75	100	66044	Asc_000883.raw	F22	0	NA	4876395.5	122.48	4876395.5	3	Condition D
FALSE	LNIDPKYNDQQLR-VDKTGIVHIPFGK	PhoX	Intra	NonCleavable	MS2	1	1	100.19	61.04	809.909302	4	3237.622654	32970	70.4897	-0.42861	0	Q9LE95-Q9LE95	LNIDP[K]YNDQQLR	K6(PhoX)	NA	6	Q9LE95	167	VD[K]TGIVHIPFGK	K3(PhoX)	3	Q9LE95	281	32970	Asc_000883.raw	F22	0	NA	11438710	70.6	22877420	2	Condition D
FALSE	LSGGDHIHSGTVVGKLEGER-AGVKDYK	PhoX	Intra	NonCleavable	MS2	15	1	59.29	9.25	608.295349	5	3038.454916	18850	44.5004	-2.02007	0	A0A9R0JJY3-A0A9R0JJY3	LSGGDHIHSGTVVG[K]LEGER	K15(PhoX)	NA	15	A0A9R0JJY3	334	AGV[K]DYK	K4(PhoX)	4	A0A9R0JJY3	18	18850	Asc_000883.raw	F22	0.01	NA	3042424.25	44.58	3042424.25	1	Condition D
FALSE	LSGGDHIHSGTVVGKLEGER-EIKFEFPAMDTV	PhoX	Intra	NonCleavable	MS2	20	1	88.68	64.34	925.68396	4	3700.721287	37137	77.393	-2.79569	0	P00875_145-P00875_145	LSGGDHIHSGTVVG[K]LEGER	K15(PhoX)	NA	15	P00875_145	190	EI[K]FEFPAMDTV	M9(Oxidation);K3(PhoX)	3	P00875_145	322	37137	Asc_000883.raw	F22	0	NA	4301628	77.43	10304890.875	3	Condition D
FALSE	LSGGDHIHSGTVVGKLEGER-IVGNVFGFKALR	PhoX	Intra	NonCleavable	MS2	15	1	77.38	37.46	895.208374	4	3578.818943	35493	74.7502	-4.61968	0	P00875_120-P00875_120	LSGGDHIHSGTVVG[K]LEGER	K15(PhoX)	NA	15	P00875_120	215	IVGNVFGF[K]ALR	K9(PhoX)	9	P00875_120	9	35493	Asc_000883.raw	F22	0	NA	NA	NA	6781753.5	2	Condition D
FALSE	LSGGDHIHSGTVVGKLEGER-TSIVGNVFGFKALR	PhoX	Intra	NonCleavable	MS2	15	1	105.2	75.14	942.225586	4	3766.887791	38688	79.9486	-1.50454	0	P00875_118-P00875_118	LSGGDHIHSGTVVG[K]LEGER	K15(PhoX)	NA	15	P00875_118	217	TSIVGNVFGF[K]ALR	K11(PhoX)	11	P00875_118	11	38688	Asc_000883.raw	F22	0	NA	13265605	80.03	26531210	2	Condition D
FALSE	LSGGDHIHSGTVVGKLEGER-VFGFKALR	PhoX	Intra	NonCleavable	MS2	15	1	84.61	40.41	639.722717	5	3195.591757	31811	68.5125	-1.9434	0	P00875_124-P00875_124	LSGGDHIHSGTVVG[K]LEGER	K15(PhoX)	NA	15	P00875_124	211	VFGF[K]ALR	K5(PhoX)	5	P00875_124	5	31811	Asc_000883.raw	F22	0	NA	31535340	68.9	31535340	1	Condition D
FALSE	LSGGDHIHSGTVVGKLEGER-VKTFQGPPHGIQVER	PhoX	Intra	NonCleavable	MS2	15	1	91.85	55.66	790.794556	5	3950.950949	24089	54.3206	-2.32523	0	P00875_145-P00875_145	LSGGDHIHSGTVVG[K]LEGER	K15(PhoX)	NA	15	P00875_145	190	V[K]TFQGPPHGIQVER	K2(PhoX)	2	P00875_145	2	24089	Asc_000883.raw	F22	0	NA	5082769.5	54.33	10165539	2	Condition D
FALSE	LSGGDHIHSGTVVGKLEGER-VLAKALR	PhoX	Intra	NonCleavable	MS2	15	1	108.67	73.23	505.430237	6	3028.552315	23115	52.545	-1.28134	0	P00875_145-P00875_145	LSGGDHIHSGTVVG[K]LEGER	K15(PhoX)	NA	15	P00875_145	190	VLA[K]ALR	K4(PhoX)	4	P00875_145	172	23115	Asc_000883.raw	F22	0	NA	981662.625	52.55	75842806.625	2	Condition D
FALSE	LSGGDHIHSGTVVGKLEGER-VTMKGR	PhoX	Inter	NonCleavable	MS2	16	1	56.47	18.18	737.859131	4	2949.42197	23958	54.0748	-2.12477	0	Q43155-P00875_145	LSGGDHIHSGTVVG[K]LEGER	K15(PhoX)	NA	15	P00875_145	190	VTM[K]GR	K4(PhoX)	4	Q43155	490	23958	Asc_000883.raw	F22	0.01	NA	NA	NA	0	2	Condition D
FALSE	LTETAEKAK-LVGQIAKR	PhoX	Intra	NonCleavable	MS2	1	1	65.9	38.28	695.367004	3	2085.093737	12158	30.984	-3.70256	0	O50036-O50036	LTETAE[K]AK	K7(PhoX)	NA	7	O50036	336	LVGQIA[K]R	K7(PhoX)	7	O50036	128	12158	Asc_000883.raw	F22	0	NA	3202773.5	31.05	3202773.5	1	Condition D
FALSE	LVLPGELAKHAVSEGTK-EIAQDFKTDLR	PhoX	Inter	NonCleavable	MS2	3	1	90.63	59.21	824.168274	4	3294.658543	36266	75.9533	-1.79667	0	A0A0K9QVD9-A0A9R0KBB6	LVLPGELA[K]HAVSEGTK	K9(PhoX)	NA	9	A0A9R0KBB6	132	EIAQDF[K]TDLR	K7(PhoX)	7	A0A0K9QVD9	80	36266	Asc_000883.raw	F22	0	NA	24081408	76.05	24081408	3	Condition D
FALSE	MANMLVASSSKTLPTTTTTTITPKPK-NFSKNNK	PhoX	Inter	NonCleavable	MS2	2	1	60.45	24.02	960.462036	4	3839.833591	44105	88.4999	9.88954	0	A0A9R0HR75-P31853	MANMLVASSSKTLPTTTTTTITP[K]PK	M4(Oxidation);K24(PhoX);N-Term(Acetyl_protnterm)	NA	24	P31853	24	NFS[K]NNK	K4(PhoX)	4	A0A9R0HR75	55	44105	Asc_000883.raw	F22	0.01	NA	NA	NA	0	1	Condition D
FALSE	NETIQFEQQKAINQVR-VINALAKPIDGR	PhoX	Inter	NonCleavable	MS2	2	1	151.04	120.98	1141.250671	3	3422.744738	29422	64.1475	-3.23518	0	P06450-P06453	NETIQFEQQ[K]AINQVR	K10(PhoX)	NA	10	P06453	135	VINALA[K]PIDGR	K7(PhoX)	7	P06450	114	29422	Asc_000883.raw	F22	0	NA	NA	NA	0	2	Condition D
FALSE	NLKQASR-INKDAK	PhoX	Inter	NonCleavable	MS2	2	1	58.16	10.24	571.950256	3	1714.843493	7305	20.418	-2.47589	0	A0A9R0JQS3-A0A9R0JER5	NL[K]QASR	K3(PhoX)	NA	3	A0A9R0JER5	160	IN[K]DAK	K3(PhoX)	3	A0A9R0JQS3	173	7305	Asc_000883.raw	F22	0.01	NA	44238376	20.44	44238376	1	Condition D
FALSE	NNNPFQFNWSKISEVDVR-SLIPVVKNSPAFVGSSR	PhoX	Intra	NonCleavable	MS2	1	1	71.35	43.02	1041.012955	4	4162.037266	51660	100.2793	-1.68719	0	A0A9R0IF75-A0A9R0IF75	NNNPFQFNWS[K]ISEVDVR	K11(PhoX)	NA	11	A0A9R0IF75	86	SLIPVV[K]NSPAFVGSSR	K7(PhoX)	7	A0A9R0IF75	100	51660	Asc_000883.raw	F22	0	NA	NA	NA	0	1	Condition D
FALSE	QAKFASFFGPGISAEVGK-SLQLSDFEKR	PhoX	Intra	NonCleavable	MS2	1	1	62.71	32.46	818.902237	4	3273.594395	45231	90.2481	-6.34147	0	A0A9R0IDF9-A0A9R0IDF9	QA[K]FASFFGPGISAEVGK	K3(PhoX)	NA	3	A0A9R0IDF9	251	SLQLSDFE[K]R	K9(PhoX)	9	A0A9R0IDF9	247	45231	Asc_000883.raw	F22	0	NA	853947.125	90.35	853947.125	1	Condition D
FALSE	QKIGDPTTR-SGSTGER	PhoX	Inter	NonCleavable	MS2	2	1	59.29	42.2	639.950683	3	1918.844774	7055	19.8737	-1.91567	0	P69383-P04160_496	Q[K]IGDPTTR	K2(PhoX)	NA	2	P04160_496	2	[S]GSTGER	N-Term(PhoX)	1	P69383	1	7055	Asc_000883.raw	F22	0.01	NA	10921716	19.93	10921716	1	Condition D
FALSE	QKNHGMHFR-VLAKALR	PhoX	Intra	NonCleavable	MS2	15	1	66.99	49.23	427.617035	5	2135.063345	12772	32.2919	-1.52084	0	P00875_145-P00875_145	Q[K]NHGMHFR	K2(PhoX)	NA	2	P00875_145	161	VLA[K]ALR	K4(PhoX)	4	P00875_145	172	12772	Asc_000883.raw	F22	0	NA	2457247	32.26	2457247	1	Condition D
FALSE	RIDSTYLQGAPAKIR-LGTKALVPGFEEGIR	PhoX	Intra	NonCleavable	MS2	1	1	63.16	42.83	871.958023	4	3485.817539	34090	72.4367	-3.28133	0	A0A9R0JA24-A0A9R0JA24	RIDSTYLQGAPA[K]IR	K13(PhoX)	NA	13	A0A9R0JA24	184	LGT[K]ALVPGFEEGIR	K4(PhoX)	4	A0A9R0JA24	190	34090	Asc_000883.raw	F22	0	NA	NA	NA	0	1	Condition D
FALSE	SAGKPKNVSSGSPWYGPDR-ATQTVESSSR	PhoX	Inter	NonCleavable	MS2	2	1	75.31	51.06	1088.827942	3	3265.476549	16404	39.9048	-3.04349	0	P05146-A4F3R4	SAGKP[K]NVSSGSPWYGPDR	K6(PhoX)	NA	6	A4F3R4	43	[A]TQTVESSSR	N-Term(PhoX)	1	P05146	1	16404	Asc_000883.raw	F22	0	NA	1017502.8125	39.89	2035005.625	2	Condition D
FALSE	SATLKLPSGEVR-AAGAVAKLIAK	PhoX	Intra	NonCleavable	MS2	2	1	89.37	71.64	620.589722	4	2480.344334	30109	65.4137	-2.03969	0	P06509-P06509	SATL[K]LPSGEVR	K5(PhoX)	NA	5	P06509	171	AAGAVA[K]LIAK	K7(PhoX)	7	P06509	159	30109	Asc_000883.raw	F22	0	NA	1418313.375	65.45	14862407.375	3	Condition D
FALSE	SGSTGER-SAGKPK	PhoX	Inter	NonCleavable	MS2	2	1	66.56	46.87	497.215393	3	1490.638903	4225	13.4117	0.16947	0	A4F3R4-P69383	[S]GSTGER	N-Term(PhoX)	NA	1	P69383	1	SAG[K]PK	K4(PhoX)	4	A4F3R4	41	4225	Asc_000883.raw	F22	0	NA	2763863.75	13.46	2763863.75	1	Condition D
FALSE	SGSTGER-TAGKPK	PhoX	Inter	NonCleavable	MS2	4	1	67.68	50.56	501.889252	3	1504.660479	4357	13.7469	-3.77574	0	A0A9R0HTU6-P69383	[S]GSTGER	N-Term(PhoX)	NA	1	P69383	1	TAG[K]PK	K4(PhoX)	4	A0A9R0HTU6	319	4357	Asc_000883.raw	F22	0	NA	3609606.25	13.79	3609606.25	1	Condition D
FALSE	SIGKNVSPIEVK-EGPNLLKLAR	PhoX	Intra	NonCleavable	MS2	2	1	66.8	45.65	864.128601	3	2591.378527	33902	72.0981	-2.78824	0	P12353-P12353	SIG[K]NVSPIEVK	K4(PhoX)	NA	4	P12353	195	EGPNLL[K]LAR	K7(PhoX)	7	P12353	132	33902	Asc_000883.raw	F22	0	NA	8037230.5	72.13	8037230.5	1	Condition D
FALSE	SIGKNVSPIEVK-KESYWYK	PhoX	Inter	NonCleavable	MS2	4	1	57.5	42.41	621.553726	4	2484.200352	25441	56.9506	-1.47252	0	P12354_36-P12353	SIG[K]NVSPIEVK	K4(PhoX)	NA	4	P12353	195	[K]ESYWYK	K1(PhoX)	1	P12354_36	40	25441	Asc_000883.raw	F22	0.01	NA	2295714.5	56.99	2295714.5	1	Condition D
FALSE	SRPKPTTVGALLKPLNSEYGK-ATQTVESSSR	PhoX	Intra	NonCleavable	MS2	1	1	97.46	79.94	706.956726	5	3531.761801	27618	60.9348	-0.52559	0	P05146-P05146	SRP[K]PTTVGALLKPLNSEYGK	K4(PhoX)	NA	4	P05146	15	[A]TQTVESSSR	N-Term(PhoX)	1	P05146	1	27618	Asc_000883.raw	F22	0	NA	4084547.5	60.99	8169095	3	Condition D
FALSE	SRPKPTTVGALLKPLNSEYGK-TQSNPNEQNVELNR	PhoX	Inter	NonCleavable	MS2	2	1	162.97	126.68	1027.761719	4	4109.032322	28351	62.1958	-2.80431	0	P60150-P05146	SRP[K]PTTVGALLKPLNSEYGK	K4(PhoX)	NA	4	P05146	15	[T]QSNPNEQNVELNR	N-Term(PhoX)	1	P60150	1	28351	Asc_000883.raw	F22	0	NA	75278968	62.31	110176784	4	Condition D
FALSE	SSKAGLQFPVGR-AVTKFTSS	PhoX	Inter	NonCleavable	MS2	2	1	72	49.26	766.041565	3	2297.117418	28799	62.9937	-4.00959	0	A0A9R0KBB6-A0A9R0IJ33	SS[K]AGLQFPVGR	K3(PhoX)	NA	3	A0A9R0IJ33	23	AVT[K]FTSS	K4(PhoX)	4	A0A9R0KBB6	144	28799	Asc_000883.raw	F22	0	NA	3696019.75	63.05	7392039.5	2	Condition D
FALSE	STLTDSIEKYLSP-KESIIGAVPK	PhoX	Intra	NonCleavable	MS2	2	1	91.6	67.27	902.12439	3	2705.365893	47676	94.0831	-8.04332	0	P07591-P07591	STLTDSIE[K]YLSP	K9(PhoX)	NA	9	P07591	177	[K]ESIIGAVPK	K1(PhoX)	1	P07591	159	47676	Asc_000883.raw	F22	0	NA	NA	NA	17565208	2	Condition D
FALSE	TADGDEGGKHQVIAATVK-AQAGDKR	PhoX	Intra	NonCleavable	MS2	6	1	84.11	58.37	688.576538	4	2752.291599	11086	28.7607	-3.97967	0	P12302_82-P12302_82	TADGDEGG[K]HQVIAATVK	K9(PhoX)	NA	9	P12302_82	143	AQAGD[K]R	K6(PhoX)	6	P12302_82	166	11086	Asc_000883.raw	F22	0	NA	17858540	28.88	17858540	1	Condition D
FALSE	TAGKPKNVSSGSPWYGPDR-ATQTVESSSR	PhoX	Inter	NonCleavable	MS2	2	1	88.73	64.58	1093.49762	3	3279.485582	16436	39.9546	-1.01159	0	P05146-A0A9R0HTU6	TAG[K]PKNVSSGSPWYGPDR	K4(PhoX)	NA	4	A0A9R0HTU6	319	[A]TQTVESSSR	N-Term(PhoX)	1	P05146	1	16436	Asc_000883.raw	F22	0	NA	NA	NA	0	1	Condition D
FALSE	TAGKPKNVSSGSPWYGPDR-ATQTVESSSR	PhoX	Inter	NonCleavable	MS2	2	1	72.23	48.25	820.379028	4	3279.50156	16437	39.9558	-5.8866	0	P05146-A0A9R0HTU6	TAGKP[K]NVSSGSPWYGPDR	K6(PhoX)	NA	6	A0A9R0HTU6	321	[A]TQTVESSSR	N-Term(PhoX)	1	P05146	1	16437	Asc_000883.raw	F22	0	NA	2540201	40.14	2540201	1	Condition D
FALSE	TESADVKSTSLQPYSEVFGLQR-ATQTVESSSR	PhoX	Inter	NonCleavable	MS2	2	1	102.98	81.52	1239.581177	3	3717.736254	34521	73.1452	-8.78476	0	P05146-A0A9R0HRF2	TESADV[K]STSLQPYSEVFGLQR	K7(PhoX)	NA	7	A0A9R0HRF2	119	[A]TQTVESSSR	N-Term(PhoX)	1	P05146	1	34521	Asc_000883.raw	F22	0	NA	9155345	73.07	18310690	3	Condition D
FALSE	TGKPSLDLPK-GLPWYR	PhoX	Intra	NonCleavable	MS2	1	1	109.28	67.71	686.003418	3	2057.002978	38058	78.9057	-0.84951	0	P04160-P04160	TG[K]PSLDLPK	K3(PhoX)	NA	3	P04160	130	[G]LPWYR	N-Term(PhoX)	1	P04160	1	38058	Asc_000883.raw	F22	0	NA	2155600	78.93	4311200	2	Condition D
FALSE	TGKPSLDLPK-LYKGLR	PhoX	Intra	NonCleavable	MS2	1	1	72.73	51.5	672.020264	3	2015.053515	24724	55.5626	-2.64904	0	P04160-P04160	TG[K]PSLDLPK	K3(PhoX)	NA	3	P04160	130	LY[K]GLR	K3(PhoX)	3	P04160	227	24724	Asc_000883.raw	F22	0	NA	9906966	55.66	9906966	1	Condition D
FALSE	TGKPSLDLPK-TIAVGKFTK	PhoX	Inter	NonCleavable	MS2	2	1	66.14	41.51	757.729065	3	2272.179918	34608	73.2831	-2.38471	0	P06005-P04160	TG[K]PSLDLPK	K3(PhoX)	NA	3	P04160	130	TIAVG[K]FTK	K6(PhoX);N-Term(Acetyl_protnterm)	6	P06005	7	34608	Asc_000883.raw	F22	0	NA	12627106	73.38	12627106	1	Condition D
FALSE	TIAVGKFTK-LYKGLR	PhoX	Inter	NonCleavable	MS2	2	1	57.71	39.94	655.681457	3	1966.037096	31136	67.3342	-2.69472	0	P04160-P06005	TIAVG[K]FTK	K6(PhoX);N-Term(Acetyl_protnterm)	NA	6	P06005	7	LY[K]GLR	K3(PhoX)	3	P04160	227	31136	Asc_000883.raw	F22	0.01	NA	56638704	67.7	56638704	1	Condition D
FALSE	TIAVGKFTKDEK-LYKGLR	PhoX	Inter	NonCleavable	MS2	2	1	78.19	57.86	585.053589	4	2338.199802	28274	62.0732	-1.49801	0	P04160-P06005	TIAVG[K]FTKDEK	K6(PhoX);N-Term(Acetyl_protnterm)	NA	6	P06005	7	LY[K]GLR	K3(PhoX)	3	P04160	227	28274	Asc_000883.raw	F22	0	NA	3317290	62.18	3317290	1	Condition D
FALSE	TKGPLFGFTK-AVIPPGKDVR	PhoX	Intra	NonCleavable	MS2	1	1	60.36	37.53	589.809158	4	2357.22208	30234	65.6548	-1.99886	0	Q02060-Q02060	T[K]GPLFGFTK	K2(PhoX)	NA	2	Q02060	192	AVIPPG[K]DVR	K7(PhoX)	7	Q02060	181	30234	Asc_000883.raw	F22	0.01	NA	1116788.375	65.73	1116788.375	1	Condition D
FALSE	TKQTAR-KQLATK	PhoX	Intra	NonCleavable	MS2	2	1	102.87	49.64	534.60791	3	1602.816454	5168	15.6083	-2.79834	0	A0A0K9QVD9-A0A0K9QVD9	T[K]QTAR	K2(PhoX)	NA	2	A0A0K9QVD9	5	[K]QLATK	K1(PhoX)	1	A0A0K9QVD9	19	5168	Asc_000883.raw	F22	0	NA	13289240	15.64	13289240	1	Condition D
FALSE	TNKPEFQEIISSTK-VINALAKPIDGR	PhoX	Intra	NonCleavable	MS2	6	1	65.04	39	775.147522	4	3098.575535	34239	72.7001	-2.48671	0	P06450-P06450	TN[K]PEFQEIISSTK	K3(PhoX)	NA	3	P06450	469	VINALA[K]PIDGR	K7(PhoX)	7	P06450	114	34239	Asc_000883.raw	F22	0	NA	NA	NA	0	2	Condition D
FALSE	TQSNPNEQNVELNR-ATQTVESSSR	PhoX	Inter	NonCleavable	MS2	2	1	86.11	62.13	973.094116	3	2918.275072	13742	34.3912	-2.81788	0	P05146-P60150	[T]QSNPNEQNVELNR	N-Term(PhoX)	NA	1	P60150	1	[A]TQTVESSSR	N-Term(PhoX)	1	P05146	1	13742	Asc_000883.raw	F22	0	NA	48428712	34.48	48428712	6	Condition D
FALSE	TQSNPNEQNVELNR-TGKPSLDLPK	PhoX	Inter	NonCleavable	MS2	2	1	100.82	75.08	969.793701	3	2908.373827	22156	50.9385	-4.99896	0	P04160-P60150	[T]QSNPNEQNVELNR	N-Term(PhoX)	NA	1	P60150	1	TG[K]PSLDLPK	K3(PhoX)	3	P04160	130	22156	Asc_000883.raw	F22	0	NA	25160970	51.15	50321940	2	Condition D
FALSE	TSIVGNVFGFKALR-IGVKPQTLR	PhoX	Inter	NonCleavable	MS2	2	1	60.44	22.14	910.484253	3	2730.445482	23196	52.682	5.73319	0	Q84KI6-P00875_118	[T]SIVGNVFGFKALR	N-Term(PhoX)	NA	1	P00875_118	0	IGV[K]PQTLR	K4(PhoX)	4	Q84KI6	476	23196	Asc_000883.raw	F22	0.01	NA	NA	NA	0	1	Condition D
FALSE	TVISAKPKDEK-KSLQELTSK	PhoX	Intra	NonCleavable	MS2	3	1	97.07	38.41	615.317993	4	2459.25742	15139	37.3276	-1.00915	0	P12301-P12301	TVISA[K]PKDEK	K6(PhoX)	NA	6	P12301	179	[K]SLQELTSK	K1(PhoX)	1	P12301	185	15139	Asc_000883.raw	F22	0	NA	8940985	37.38	8940985	1	Condition D
FALSE	TVISAKPKDEK-KSLQELTSK	PhoX	Intra	NonCleavable	MS2	3	1	58.98	11.16	615.318497	4	2459.259434	15131	37.3024	-1.82885	0	P12301-P12301	TVISAKP[K]DEK	K8(PhoX)	NA	8	P12301	181	[K]SLQELTSK	K1(PhoX)	1	P12301	185	15131	Asc_000883.raw	F22	0.01	NA	8940985	37.38	8940985	1	Condition D
FALSE	TVKSAPQSLWYGPDRPK-AAAAPK	PhoX	Inter	NonCleavable	MS2	2	1	69.64	44.26	889.774475	3	2668.316149	21871	50.3965	-4.57308	0	P36494_52-A0A9R0KDI5	TV[K]SAPQSLWYGPDRPK	K3(PhoX)	NA	3	A0A9R0KDI5	41	[A]AAAPK	N-Term(PhoX)	1	P36494_52	0	21871	Asc_000883.raw	F22	0	NA	3513204.75	50.48	3513204.75	1	Condition D
FALSE	TVKSAPQSLWYGPDRPK-AKVAVASPADDELAK	PhoX	Inter	NonCleavable	MS2	2	1	118.26	98.7	906.703689	4	3624.800205	26258	58.4134	-4.07791	0	A0A9R0IJF3-A0A9R0KDI5	TV[K]SAPQSLWYGPDRPK	K3(PhoX)	NA	3	A0A9R0KDI5	41	A[K]VAVASPADDELAK	K2(PhoX)	2	A0A9R0IJF3	63	26258	Asc_000883.raw	F22	0	NA	3183802.5	58.43	6367605	2	Condition D
FALSE	TVKSAPQSLWYGPDRPK-ATQTVESSSR	PhoX	Inter	NonCleavable	MS2	2	1	102.98	82.22	801.880249	4	3205.506443	22392	51.3639	0.18175	0	P05146-A0A9R0KDI5	TV[K]SAPQSLWYGPDRPK	K3(PhoX)	NA	3	A0A9R0KDI5	41	[A]TQTVESSSR	N-Term(PhoX)	1	P05146	1	22392	Asc_000883.raw	F22	0	NA	19998790	51.54	50460658	4	Condition D
FALSE	TVKSAPQSLWYGPDRPK-TAGKPK	PhoX	Inter	NonCleavable	MS2	4	1	92.15	37.48	685.844177	4	2741.362156	18275	43.3916	-1.98453	0	A0A9R0HTU6-A0A9R0KDI5	TV[K]SAPQSLWYGPDRPK	K3(PhoX)	NA	3	A0A9R0KDI5	41	TAG[K]PK	K4(PhoX)	4	A0A9R0HTU6	319	18275	Asc_000883.raw	F22	0	NA	8127583	43.43	8127583	1	Condition D
FALSE	TVKSAPQSLWYGPDRPK-TIAVGKFTK	PhoX	Inter	NonCleavable	MS2	2	1	91.09	68.56	787.152344	4	3146.594822	34260	72.7362	-3.73062	0	P06005-A0A9R0KDI5	TV[K]SAPQSLWYGPDRPK	K3(PhoX)	NA	3	A0A9R0KDI5	41	TIAVG[K]FTK	K6(PhoX);N-Term(Acetyl_protnterm)	6	P06005	7	34260	Asc_000883.raw	F22	0	NA	9337790	72.79	9337790	1	Condition D
FALSE	TVKSAPQSLWYGPDRPK-TQSNPNEQNVELNR	PhoX	Inter	NonCleavable	MS2	2	1	74.38	47.78	946.201187	4	3782.790196	23938	54.0336	-5.90124	0	P60150-A0A9R0KDI5	TV[K]SAPQSLWYGPDRPK	K3(PhoX)	NA	3	A0A9R0KDI5	41	[T]QSNPNEQNVELNR	N-Term(PhoX)	1	P60150	1	23938	Asc_000883.raw	F22	0	NA	NA	NA	0	1	Condition D
FALSE	VAVPKMGLNIR-AVVVKQLQNR	PhoX	Inter	NonCleavable	MS2	2	1	58.98	16.87	859.788391	3	2578.357897	33470	71.3655	8.87658	0	P82231-P12301	VAVP[K]MGLNIR	M6(Oxidation);K5(PhoX)	NA	5	P12301	43	AVVV[K]QLQNR	K5(PhoX)	5	P82231	67	33470	Asc_000883.raw	F22	0.01	NA	21145222	71.2	21145222	1	Condition D
FALSE	VDLPGSYHTEWSKLAR-KSDPNVAAALH	PhoX	Intra	NonCleavable	MS2	1	1	68.02	45.48	798.385864	4	3191.528904	30098	65.3944	-6.98313	0	Q94KU2-Q94KU2	VDLPGSYHTEWS[K]LAR	K13(PhoX)	NA	13	Q94KU2	523	[K]SDPNVAAALH	K1(PhoX)	1	Q94KU2	527	30098	Asc_000883.raw	F22	0	NA	6994230.5	65.46	6994230.5	1	Condition D
FALSE	VINALAKPIDGR-ADEISKIIR	PhoX	Intra	NonCleavable	MS2	1	1	123.34	33.05	630.837219	4	2521.334324	32363	69.468	-1.9377	0	P06450-P06450	VINALA[K]PIDGR	K7(PhoX)	NA	7	P06450	114	ADEIS[K]IIR	K6(PhoX)	6	P06450	11	32363	Asc_000883.raw	F22	0	NA	14413437	69.63	14413437	1	Condition D
FALSE	VINALAKPIDGR-VIVEKPFGR	PhoX	Inter	NonCleavable	MS2	2	1	59.64	33.75	840.781494	3	2521.337206	32335	69.4189	2.97395	0	O24357-P06450	VINALA[K]PIDGR	K7(PhoX)	NA	7	P06450	114	VIVE[K]PFGR	K5(PhoX)	5	O24357	230	32335	Asc_000883.raw	F22	0.01	NA	38139860	69.63	38139860	1	Condition D
FALSE	VKTFQGPPHGIQVER-DDYTEKDR	PhoX	Intra	NonCleavable	MS2	20	1	80.68	63.91	736.587356	4	2944.334873	17986	42.8872	1.12012	0	P00875_145-P00875_145	[V]KTFQGPPHGIQVER	N-Term(PhoX)	NA	1	P00875_145	0	DDYTE[K]DR	K6(PhoX)	6	P00875_145	212	17986	Asc_000883.raw	F22	0	NA	17858042	43.12	35716084	2	Condition D
FALSE	VKTFQGPPHGIQVER-LGLSAKNYGR	PhoX	Intra	NonCleavable	MS2	12	1	126.68	88.02	745.879516	4	2981.503513	22777	51.9832	-4.47057	0	P00875_145-P00875_145	V[K]TFQGPPHGIQVER	K2(PhoX)	NA	2	P00875_145	2	LGLSA[K]NYGR	K6(PhoX)	6	P00875_145	39	22777	Asc_000883.raw	F22	0	NA	14652063	52.01	14652063	1	Condition D
FALSE	VKTFQGPPHGIQVER-VLAKALR	PhoX	Intra	NonCleavable	MS2	15	1	62.93	33.85	891.471863	3	2673.408312	22320	51.2358	2.31987	0	P00875_145-P00875_145	[V]KTFQGPPHGIQVER	N-Term(PhoX)	NA	1	P00875_145	0	VLA[K]ALR	K4(PhoX)	4	P00875_145	172	22320	Asc_000883.raw	F22	0	NA	8483302	51.3	8483302	1	Condition D
FALSE	VKTFQGPPHGIQVER-VLAKALR	PhoX	Intra	NonCleavable	MS2	15	1	93.6	58.85	668.858948	4	2673.421238	22263	51.1391	-2.51879	0	P00875_145-P00875_145	V[K]TFQGPPHGIQVER	K2(PhoX)	NA	2	P00875_145	2	VLA[K]ALR	K4(PhoX)	4	P00875_145	172	22263	Asc_000883.raw	F22	0	NA	64930780	51.28	64930780	1	Condition D
FALSE	VLVDWLQDKLGVSAASFAPAAAVAAPGAPADAAPAVEEK-AVEAPEKIEQLGTQLSGLTLEEAR	PhoX	Intra	NonCleavable	MS2	2	1	136.48	112.75	1313.87987	5	6566.377523	63178	117.9707	-9.69768	0	P02398_57-P02398_57	VLVDWLQD[K]LGVSAASFAPAAAVAAPGAPADAAPAVEEK	K9(PhoX)	NA	9	P02398_57	33	[A]VEAPEKIEQLGTQLSGLTLEEAR	N-Term(PhoX)	1	P02398_57	0	63178	Asc_000883.raw	F22	0	NA	NA	NA	0	1	Condition D
FALSE	VPTPNVSVVDLVVNIEKVGVTAEDVNNAFR-KAAAGPLK	PhoX	Intra	NonCleavable	MS2	2	1	95.44	71.96	1040.546402	4	4160.171055	63310	118.1696	-3.91425	0	P12860-P12860	VPTPNVSVVDLVVNIE[K]VGVTAEDVNNAFR	K17(PhoX)	NA	17	P12860	336	[K]AAAGPLK	K1(PhoX)	1	P12860	350	63310	Asc_000883.raw	F22	0	NA	5433157.5	118.24	5433157.5	1	Condition D
FALSE	VSAGLAENQSFSEAWSKIPEK-AEGISKNSGPDFQNTK	PhoX	Inter	NonCleavable	MS2	4	1	60.89	39.74	1045.739868	4	4180.94492	31602	68.1423	-4.63105	0	P12359_123-P04160	VSAGLAENQSFSEAWS[K]IPEK	K17(PhoX)	NA	17	P04160	304	AEGIS[K]NSGPDFQNTK	K6(PhoX)	6	P12359_123	28	31602	Asc_000883.raw	F22	0.01	NA	10429662	68.23	10429662	1	Condition D
FALSE	VSASEILNVKQFIDR-KAWPSLQNDLR	PhoX	Intra	NonCleavable	MS2	3	1	241.23	215.33	814.662598	4	3256.635838	48540	95.3846	-2.69057	0	P12301-P12301	VSASEILNV[K]QFIDR	K10(PhoX)	NA	10	P12301	146	[K]AWPSLQNDLR	K1(PhoX)	1	P12301	152	48540	Asc_000883.raw	F22	0	NA	66759008	95.5	87261820	4	Condition D
FALSE	VTIMPKDIQLARR-SLIETNTKQR	PhoX	Inter	NonCleavable	MS2	3	1	58.64	23.89	739.627624	4	2956.495945	29895	65.0212	7.95383	0	P82231-A0A0K9QVD9	VTIMP[K]DIQLARR	M4(Oxidation);K6(PhoX)	NA	6	A0A0K9QVD9	123	SLIETNT[K]QR	K8(PhoX)	8	P82231	96	29895	Asc_000883.raw	F22	0.01	NA	2200129.5	65.05	2200129.5	1	Condition D
FALSE	YDLKTVISAKPK-DGTLPYTKDR	PhoX	Intra	NonCleavable	MS2	3	1	101	81.31	685.094421	4	2738.363132	26444	58.7646	-2.71016	0	P12301-P12301	YDL[K]TVISAKPK	K4(PhoX)	NA	4	P12301	173	DGTLPYT[K]DR	K8(PhoX)	8	P12301	118	26444	Asc_000883.raw	F22	0	NA	22631366	58.88	22631366	1	Condition D
FALSE	YNKKPTITSR-KSVETYK	PhoX	Intra	NonCleavable	MS2	1	1	85.08	54.89	568.533203	4	2272.118259	10159	26.7981	-2.33133	0	A0A9R0KBB6-A0A9R0KBB6	YNK[K]PTITSR	K4(PhoX)	NA	4	A0A9R0KBB6	110	[K]SVETYK	K1(PhoX)	1	A0A9R0KBB6	56	10159	Asc_000883.raw	F22	0	NA	5243298	26.8	5243298	1	Condition D
FALSE	YPSLKVQDNFR-KSQLLHR	PhoX	Intra	NonCleavable	MS2	1	1	122.98	100.15	615.058899	4	2458.221043	22429	51.4205	-2.56324	0	A0A9R0JKG7-A0A9R0JKG7	YPSL[K]VQDNFR	K5(PhoX)	NA	5	A0A9R0JKG7	193	[K]SQLLHR	K1(PhoX)	1	A0A9R0JKG7	182	22429	Asc_000883.raw	F22	0	NA	4267715	51.45	8535430	2	Condition D
FALSE	AAAAEKAPAEK-KGGGPK	PhoX	Inter	NonCleavable	MS2	2	1	78.19	41.18	603.622009	3	1809.858751	8379	21.4234	3.52952	0	A0A9R0JCL6-A0A9R0KBB6	AAAAE[K]APAEK	K6(PhoX)	-75	6	A0A9R0KBB6	25	[K]GGGPK	K1(PhoX)	1	A0A9R0JCL6	17	8379	Xpl1_011079.raw	F10	0	NA	1050044.75	21.86	1050044.75	1	Condition A
FALSE	AAAAEKAPAEK-KPAEEKK	PhoX	Intra	NonCleavable	MS2	1	1	85.08	40.27	699.007507	3	2096.015246	8233	21.1302	1.31735	0	A0A9R0KBB6-A0A9R0KBB6	AAAAE[K]APAEK	K6(PhoX)	-50	6	A0A9R0KBB6	25	KPAEE[K]K	K6(PhoX)	6	A0A9R0KBB6	18	8233	Xpl1_011079.raw	F10	0	NA	4344725	21.09	4344725	1	Condition A
FALSE	AAAAPK-AKAPK	PhoX	Inter	NonCleavable	MS2	2	1	119.54	119.54	417.874908	3	1252.617449	8817	22.3139	2.51314	0	P36494_52-Q02060	[A]AAAPK	N-Term(PhoX)	-75	1	P36494_52	0	A[K]APK	K2(PhoX)	2	Q02060	69	8817	Xpl1_011079.raw	F10	0	NA	2819694.5	22.3	2819694.5	1	Condition A
FALSE	AAAATETKEAPK-AKQIASAPR	PhoX	Inter	NonCleavable	MS2	2	1	76.59	50.7	780.053711	3	2339.153856	14922	35.7063	-1.16077	0	P10098-P12353	AAAATET[K]EAPK	K8(PhoX)	-60	8	P12353	65	A[K]QIASAPR	K2(PhoX)	2	P10098	37	14922	Xpl1_011079.raw	F10	0	NA	NA	NA	0	1	Condition A
FALSE	AAAVKSVKPK-AAAAPKK	PhoX	Inter	NonCleavable	MS2	2	1	72.34	8.26	622.008423	3	1865.017992	11140	27.3765	-0.8074	0	P36494_52-A0A9R0I9P9	AAAV[K]SVKPK	K5(PhoX)	-60	5	A0A9R0I9P9	285	AAAAP[K]K	K6(PhoX)	6	P36494_52	6	11140	Xpl1_011079.raw	F10	0	NA	NA	NA	0	2	Condition A
FALSE	AAEAKPKPK-AKPAAK	PhoX	Intra	NonCleavable	MS2	1	1	76.27	35.03	578.636658	3	1734.902697	6970	18.4844	1.83401	0	A0A9R0I9P9-A0A9R0I9P9	AAEAKP[K]PK	K7(PhoX)	-60	7	A0A9R0I9P9	204	A[K]PAAK	K2(PhoX)	2	A0A9R0I9P9	210	6970	Xpl1_011079.raw	F10	0	NA	NA	NA	0	1	Condition A
FALSE	AEAAPAKK-KFVASGR	PhoX	Intra	NonCleavable	MS2	1	1	112.87	55.37	586.959412	3	1759.870958	12938	31.3172	-3.53848	0	A0A9R0I9P9-A0A9R0I9P9	AEAAPA[K]K	K7(PhoX)	-75	7	A0A9R0I9P9	147	[K]FVASGR	K1(PhoX)	1	A0A9R0I9P9	115	12938	Xpl1_011079.raw	F10	0	NA	812615.9375	31.32	812615.9375	1	Condition A
FALSE	AEAAPAKK-SKTAAVK	PhoX	Intra	NonCleavable	MS2	1	1	59.03	35.39	566.952759	3	1699.851	10430	25.8421	1.4754	0	A0A9R0I9P9-A0A9R0I9P9	AEAAPA[K]K	K7(PhoX)	-60	7	A0A9R0I9P9	147	S[K]TAAVK	K2(PhoX)	2	A0A9R0I9P9	150	10430	Xpl1_011079.raw	F10	0	NA	15624121	25.84	15624121	1	Condition A
FALSE	AEAAPAKK-TAAVKSK	PhoX	Intra	NonCleavable	MS2	1	1	85.08	56.97	566.953369	3	1699.852831	9196	23.1224	0.39694	0	A0A9R0I9P9-A0A9R0I9P9	AEAAPA[K]K	K7(PhoX)	-60	7	A0A9R0I9P9	147	TAAV[K]SK	K5(PhoX)	5	A0A9R0I9P9	155	9196	Xpl1_011079.raw	F10	0	NA	5261456	23.12	5261456	1	Condition A
FALSE	AEAAPAKK-TKQTAR	PhoX	Inter	NonCleavable	MS2	2	1	57.94	21.07	566.941406	3	1699.816942	7687	20.0264	6.72069	0	A0A0K9QVD9-A0A9R0I9P9	AEAAPA[K]K	K7(PhoX)	-75	7	A0A9R0I9P9	147	T[K]QTAR	K2(PhoX)	2	A0A0K9QVD9	5	7687	Xpl1_011079.raw	F10	0	NA	NA	NA	0	1	Condition A
FALSE	AGVKDYK-VLAKALR	PhoX	Intra	NonCleavable	MS2	15	1	57.5	31.92	587.31012	3	1760.923082	20885	49.9174	-0.88552	0	A0A9R0JJY3-A0A9R0JJY3	AGV[K]DYK	K4(PhoX)	-60	4	A0A9R0JJY3	18	VLA[K]ALR	K4(PhoX)	4	A0A9R0JJY3	316	20885	Xpl1_011079.raw	F10	0	NA	19492626	49.59	19492626	1	Condition A
FALSE	AKAPKK-VEKPK	PhoX	Intra	NonCleavable	MS2	1	1	65.44	14.44	484.595611	3	1452.779558	7521	19.6869	-4.47251	0	Q02060-Q02060	AKAP[K]K	K5(PhoX)	-50	5	Q02060	72	VE[K]PK	K3(PhoX)	3	Q02060	76	7521	Xpl1_011079.raw	F10	0	NA	2192590.5	19.69	2192590.5	1	Condition A
FALSE	AKAVVAAAPSR-AVAAVKPK	PhoX	Intra	NonCleavable	MS2	1	1	118.18	95.35	678.36853	3	2034.098314	18899	45.0496	1.62402	0	A0A9R0I9P9-A0A9R0I9P9	A[K]AVVAAAPSR	K2(PhoX)	-75	2	A0A9R0I9P9	216	AVAAV[K]PK	K6(PhoX)	6	A0A9R0I9P9	239	18899	Xpl1_011079.raw	F10	0	NA	NA	NA	0	1	Condition A
FALSE	AKAVVAAAPSR-AVVAKPK	PhoX	Intra	NonCleavable	MS2	1	1	64.4	40.6	654.688537	3	1963.058336	19200	45.8143	3.14341	0	A0A9R0I9P9-A0A9R0I9P9	A[K]AVVAAAPSR	K2(PhoX)	-75	2	A0A9R0I9P9	216	AVVA[K]PK	K5(PhoX)	5	A0A9R0I9P9	195	19200	Xpl1_011079.raw	F10	0	NA	NA	NA	0	1	Condition A
FALSE	AKAVVAAAPSR-KQLATK	PhoX	Inter	NonCleavable	MS2	3	1	56.47	14.9	646.677978	3	1939.026659	16263	38.8251	0.75174	0	A0A0K9QVD9-A0A9R0I9P9	A[K]AVVAAAPSR	K2(PhoX)	-75	2	A0A9R0I9P9	216	[K]QLATK	K1(PhoX)	1	A0A0K9QVD9	19	16263	Xpl1_011079.raw	F10	0	NA	NA	NA	0	1	Condition A
FALSE	AKVAVASPADDELAK-AATPPAKSK	PhoX	Intra	NonCleavable	MS2	1	1	60.15	43.52	855.430786	3	2565.285082	20576	49.1984	-5.23919	0	A0A9R0IJF3-A0A9R0IJF3	A[K]VAVASPADDELAK	K2(PhoX)	-50	2	A0A9R0IJF3	63	AATPPA[K]SK	K7(PhoX)	7	A0A9R0IJF3	59	20576	Xpl1_011079.raw	F10	0	NA	69626552	49.46	69626552	1	Condition A
FALSE	AKVAVASPADDELAK-ATQTVESSSR	PhoX	Inter	NonCleavable	MS2	2	1	86.11	67.5	920.42749	3	2760.275194	24444	58.5674	3.33827	0	P05146-A0A9R0IJF3	A[K]VAVASPADDELAK	K2(PhoX)	-50	2	A0A9R0IJF3	63	[A]TQTVESSSR	N-Term(PhoX)	1	P05146	1	24444	Xpl1_011079.raw	F10	0	NA	1465801.125	58.6	1465801.125	1	Condition A
FALSE	AKVAVASPADDELAK-KAATPPAK	PhoX	Intra	NonCleavable	MS2	1	1	86.34	64.84	826.413818	3	2478.234179	20316	48.5491	2.19912	0	A0A9R0IJF3-A0A9R0IJF3	A[K]VAVASPADDELAK	K2(PhoX)	-50	2	A0A9R0IJF3	63	[K]AATPPAK	K1(PhoX)	1	A0A9R0IJF3	52	20316	Xpl1_011079.raw	F10	0	NA	8046051.5	48.68	8046051.5	1	Condition A
FALSE	AKVAVASPADDELAK-KAATPPAKSK	PhoX	Intra	NonCleavable	MS2	1	1	126.68	94.26	898.127014	3	2693.373766	18360	43.7251	-2.65685	0	A0A9R0IJF3-A0A9R0IJF3	A[K]VAVASPADDELAK	K2(PhoX)	-50	2	A0A9R0IJF3	63	KAATPPA[K]SK	K8(PhoX)	8	A0A9R0IJF3	59	18360	Xpl1_011079.raw	F10	0	NA	5675944.5	43.84	11351889	2	Condition A
FALSE	AKVAVASPADDELAK-KSAGKPK	PhoX	Inter	NonCleavable	MS2	2	1	59.29	33.55	803.741089	3	2410.21599	16527	39.44	-1.07165	0	A4F3R4-A0A9R0IJF3	A[K]VAVASPADDELAK	K2(PhoX)	-50	2	A0A9R0IJF3	63	[K]SAGKPK	K1(PhoX)	1	A4F3R4	37	16527	Xpl1_011079.raw	F10	0	NA	NA	NA	0	1	Condition A
FALSE	AKVAVASPADDELAK-KTAGKPK	PhoX	Inter	NonCleavable	MS2	4	1	67.76	39.17	808.413696	3	2424.233812	16609	39.6266	-1.96224	0	A0A9R0HTU6-A0A9R0IJF3	A[K]VAVASPADDELAK	K2(PhoX)	-50	2	A0A9R0IJF3	63	[K]TAGKPK	K1(PhoX)	1	A0A9R0HTU6	315	16609	Xpl1_011079.raw	F10	0	NA	NA	NA	0	1	Condition A
FALSE	APAEKKPK-KAAAAEK	PhoX	Intra	NonCleavable	MS2	1	1	85.64	54.61	589.300476	3	1766.894152	6184	16.8213	0.87955	0	A0A9R0KBB6-A0A9R0KBB6	APAE[K]KPK	K5(PhoX)	-75	5	A0A9R0KBB6	30	[K]AAAAEK	K1(PhoX)	1	A0A9R0KBB6	19	6184	Xpl1_011079.raw	F10	0	NA	1539095.25	16.77	1539095.25	1	Condition A
FALSE	APAEKKPK-KVAPK	PhoX	Inter	NonCleavable	MS2	2	1	55.6	18.25	540.622558	3	1620.860399	8645	21.9628	1.57399	0	A0A9R0I2Y0-A0A9R0KBB6	APAE[K]KPK	K5(PhoX)	-75	5	A0A9R0KBB6	30	[K]VAPK	K1(PhoX)	1	A0A9R0I2Y0	40	8645	Xpl1_011079.raw	F10	0	NA	3400447.5	22.01	3400447.5	1	Condition A
FALSE	APKEAKPSTK-TKQTAR	PhoX	Inter	NonCleavable	MS2	2	1	92.15	66.57	657.324646	3	1970.966662	6469	17.457	7.56611	0	A0A0K9QVD9-A0A9R0JCL6	AP[K]EAKPSTK	K3(PhoX)	-75	3	A0A9R0JCL6	137	T[K]QTAR	K2(PhoX)	2	A0A0K9QVD9	5	6469	Xpl1_011079.raw	F10	0	NA	467704.71875	17.26	467704.71875	1	Condition A
FALSE	AQAGDKR-WFKGAK	PhoX	Intra	NonCleavable	MS2	6	1	86.63	56.53	564.260071	3	1691.772936	14369	34.4588	4.77741	0	P12302_82-P12302_82	AQAGD[K]R	K6(PhoX)	-75	6	P12302_82	166	WF[K]GAK	K3(PhoX)	3	P12302_82	170	14369	Xpl1_011079.raw	F10	0	NA	111572936	34.55	223145872	4	Condition A
FALSE	ARTKQTAR-QLATKAAR	PhoX	Intra	NonCleavable	MS2	2	1	53.52	26.38	667.009033	3	2000.019823	12065	29.456	5.38118	0	A0A0K9QVD9-A0A0K9QVD9	[A]RTKQTAR	N-Term(PhoX)	-75	1	A0A0K9QVD9	1	QLAT[K]AAR	K5(PhoX)	5	A0A0K9QVD9	24	12065	Xpl1_011079.raw	F10	0.01	NA	2285544.75	29.44	2285544.75	1	Condition A
FALSE	ATQTVESSSR-AATPPAKSK	PhoX	Inter	NonCleavable	MS2	2	1	62.84	40.78	715.666077	3	2145.990954	13024	31.49	1.0692	0	A0A9R0IJF3-P05146	[A]TQTVESSSR	N-Term(PhoX)	-75	1	P05146	1	AATPPA[K]SK	K7(PhoX)	7	A0A9R0IJF3	59	13024	Xpl1_011079.raw	F10	0	NA	5804880	31.47	5804880	2	Condition A
FALSE	ATQTVESSSR-FTKDEK	PhoX	Inter	NonCleavable	MS2	2	1	90.32	60.14	681.29657	3	2042.882433	14697	35.2069	-0.06595	0	P06005-P05146	[A]TQTVESSSR	N-Term(PhoX)	-75	1	P05146	1	FT[K]DEK	K3(PhoX)	3	P06005	10	14697	Xpl1_011079.raw	F10	0	NA	NA	NA	0	2	Condition A
FALSE	ATQTVESSSR-KAATPPAKSK	PhoX	Inter	NonCleavable	MS2	2	1	62.71	33.97	758.364441	3	2274.086046	11371	27.8797	0.95181	0	A0A9R0IJF3-P05146	[A]TQTVESSSR	N-Term(PhoX)	-60	1	P05146	1	KAATPPA[K]SK	K8(PhoX)	8	A0A9R0IJF3	59	11371	Xpl1_011079.raw	F10	0	NA	901750.125	27.83	901750.125	1	Condition A
FALSE	ATQTVESSSR-KSAGKPK	PhoX	Inter	NonCleavable	MS2	2	1	60.78	36.58	663.977783	3	1990.926073	10279	25.5076	4.48964	0	A4F3R4-P05146	[A]TQTVESSSR	N-Term(PhoX)	-75	1	P05146	1	KSAG[K]PK	K5(PhoX)	5	A4F3R4	41	10279	Xpl1_011079.raw	F10	0	NA	711646.4375	25.43	711646.4375	1	Condition A
FALSE	ATQTVESSSR-KTAGKPK	PhoX	Inter	NonCleavable	MS2	4	1	93.6	62.22	668.65332	3	2004.952684	10686	26.4144	-1.01437	0	A0A9R0HTU6-P05146	[A]TQTVESSSR	N-Term(PhoX)	-60	1	P05146	1	KTAG[K]PK	K5(PhoX)	5	A0A9R0HTU6	319	10686	Xpl1_011079.raw	F10	0	NA	3863693.5	26.4	7727387	2	Condition A
FALSE	ATQTVESSSR-KVEKPK	PhoX	Inter	NonCleavable	MS2	2	1	63.05	28.98	668.322754	3	2003.960985	10053	24.9825	-2.78803	0	Q02060-P05146	[A]TQTVESSSR	N-Term(PhoX)	-75	1	P05146	1	[K]VEKPK	K1(PhoX)	1	Q02060	73	10053	Xpl1_011079.raw	F10	0	NA	2224358.25	24.95	2224358.25	2	Condition A
FALSE	ATQTVESSSR-LYKGLR	PhoX	Inter	NonCleavable	MS2	2	1	85.52	51.44	675.319702	3	2024.95183	21321	50.9652	1.93192	0	P04160-P05146	[A]TQTVESSSR	N-Term(PhoX)	-75	1	P05146	1	LY[K]GLR	K3(PhoX)	3	P04160	227	21321	Xpl1_011079.raw	F10	0	NA	23784038	51.14	95136152	6	Condition A
FALSE	ATQTVESSSR-QPEAEGKIR	PhoX	Inter	NonCleavable	MS2	2	1	70.86	42.69	768.016357	3	2303.041796	16998	40.5744	0.08307	0	P69447-P05146	[A]TQTVESSSR	N-Term(PhoX)	-75	1	P05146	1	QPEAEG[K]IR	K7(PhoX)	7	P69447	48	16998	Xpl1_011079.raw	F10	0	NA	NA	NA	0	1	Condition A
FALSE	ATQTVESSSR-SALGLKTK	PhoX	Inter	NonCleavable	MS2	2	1	58.55	34.93	698.003235	3	2093.002428	20976	50.1315	0.31283	0	Q02060-P05146	[A]TQTVESSSR	N-Term(PhoX)	-75	1	P05146	1	SALGL[K]TK	K6(PhoX)	6	Q02060	190	20976	Xpl1_011079.raw	F10	0	NA	NA	NA	0	1	Condition A
FALSE	ATQTVESSSR-TGKPSLDLPK	PhoX	Inter	NonCleavable	MS2	2	1	149.94	115.86	777.368042	3	2331.09685	26755	64.3472	0.68254	0	P04160-P05146	[A]TQTVESSSR	N-Term(PhoX)	-75	1	P05146	1	TG[K]PSLDLPK	K3(PhoX)	3	P04160	130	26755	Xpl1_011079.raw	F10	0	NA	79971176	64.17	247223286.5	7	Condition A
FALSE	ATSIPADNVPDMQK-KPDLNDPVLR	PhoX	Inter	NonCleavable	MS2	2	1	59.21	39.96	960.108398	3	2879.317919	31075	75.5615	7.72381	0	P00166-P08980_52	[A]TSIPADNVPDMQK	M12(Oxidation);N-Term(PhoX)	-50	1	P08980_52	0	[K]PDLNDPVLR	K1(PhoX)	1	P00166	6	31075	Xpl1_011079.raw	F10	0	NA	NA	NA	0	2	Condition A
FALSE	ATSIPADNVPDMQKR-KPDLNDPVLR	PhoX	Inter	NonCleavable	MS2	2	1	77.32	62.24	759.358642	4	3035.420017	28870	69.7383	7.00087	0	P00166-P08980_52	[A]TSIPADNVPDMQKR	M12(Oxidation);N-Term(PhoX)	-50	1	P08980_52	0	[K]PDLNDPVLR	K1(PhoX)	1	P00166	6	28870	Xpl1_011079.raw	F10	0	NA	NA	NA	0	1	Condition A
FALSE	AVAAKPK-APAAKPK	PhoX	Intra	NonCleavable	MS2	1	1	63.58	31.26	525.948486	3	1576.838183	11701	28.6375	-0.92068	0	A0A9R0I9P9-A0A9R0I9P9	AVAA[K]PK	K5(PhoX)	-60	5	A0A9R0I9P9	184	APAA[K]PK	K5(PhoX)	5	A0A9R0I9P9	177	11701	Xpl1_011079.raw	F10	0	NA	977714.1875	28.6	977714.1875	1	Condition A
FALSE	AVVAKPK-AVAAKPK	PhoX	Intra	NonCleavable	MS2	1	1	57.5	16.55	535.963135	3	1606.882128	15617	37.3132	0.96891	0	A0A9R0I9P9-A0A9R0I9P9	AVVA[K]PK	K5(PhoX)	-50	5	A0A9R0I9P9	195	AVAA[K]PK	K5(PhoX)	5	A0A9R0I9P9	184	15617	Xpl1_011079.raw	F10	0	NA	NA	NA	0	1	Condition A
FALSE	DEKKPTQK-GSKVR	PhoX	Inter	NonCleavable	MS2	5	1	61.26	39.71	432.962555	4	1729.835667	6603	17.7123	1.88146	0	P12354_36-P12355_78	DE[K]KPTQK	K3(PhoX)	-50	3	P12355_78	112	GS[K]VR	K3(PhoX)	3	P12354_36	34	6603	Xpl1_011079.raw	F10	0	NA	21789262	17.72	21789262	1	Condition A
FALSE	DGVYPEKVNPGR-AAAATETKEAPK	PhoX	Intra	NonCleavable	MS2	2	1	67.03	45.4	909.757812	3	2728.266161	19975	47.6788	2.67121	0	P12353-P12353	DGVYPE[K]VNPGR	K7(PhoX)	-50	7	P12353	178	AAAATET[K]EAPK	K8(PhoX)	8	P12353	65	19975	Xpl1_011079.raw	F10	0	NA	7401233	47.72	12753675	2	Condition A
FALSE	DGVYPEKVNPGR-IKYQFYR	PhoX	Intra	NonCleavable	MS2	2	1	101.61	72.52	853.068848	3	2558.199267	45182	121.6226	-0.32802	0	P12353-P12353	DGVYPE[K]VNPGR	K7(PhoX)	-60	7	P12353	178	I[K]YQFYR	K2(PhoX)	2	P12353	153	45182	Xpl1_011079.raw	F10	0	NA	NA	NA	342519971.9375	45	Condition A
FALSE	DGVYPEKVNPGR-SKYKIK	PhoX	Intra	NonCleavable	MS2	2	1	63.05	29.51	769.379089	3	2307.129992	20275	48.4417	-0.45123	0	P12353-P12353	DGVYPE[K]VNPGR	K7(PhoX)	-60	7	P12353	178	SKY[K]IK	K4(PhoX)	4	P12353	151	20275	Xpl1_011079.raw	F10	0	NA	8746533	48.52	8746533	1	Condition A
FALSE	DLDQKKLADLR-VKELR	PhoX	Inter	NonCleavable	MS2	2	1	56.41	16.97	723.381164	3	2169.136217	36785	90.632	-8.22776	0	A0A9R0II56-A0A9R0ILC3	DLDQK[K]LADLR	K6(PhoX)	-60	6	A0A9R0ILC3	320	V[K]ELR	K2(PhoX)	2	A0A9R0II56	217	36785	Xpl1_011079.raw	F10	0	NA	NA	NA	0	1	Condition A
FALSE	EAKELIEGLPK-ISVIKAVR	PhoX	Intra	NonCleavable	MS2	2	1	68.42	41.1	774.42157	3	2322.257433	34787	84.8707	0.63356	0	P02398_57-P02398_57	EA[K]ELIEGLPK	K3(PhoX)	-50	3	P02398_57	97	ISVI[K]AVR	K5(PhoX)	5	P02398_57	83	34787	Xpl1_011079.raw	F10	0	NA	1414878.75	85.04	1414878.75	1	Condition A
FALSE	EAKPSTK-TAEKAPK	PhoX	Intra	NonCleavable	MS2	1	1	57.07	39.99	571.940796	3	1714.815111	8675	22.0204	0.97723	0	A0A9R0JCL6-A0A9R0JCL6	EA[K]PSTK	K3(PhoX)	-75	3	A0A9R0JCL6	140	TAE[K]APK	K4(PhoX)	4	A0A9R0JCL6	134	8675	Xpl1_011079.raw	F10	0	NA	3869995.75	22.05	3869995.75	1	Condition A
FALSE	EISKDEISDALER-ALAKDVDFDKVAR	PhoX	Intra	NonCleavable	MS2	1	1	130.77	88.66	791.131897	4	3162.513035	34230	83.4422	-0.60979	0	A0A9R0IJH8-A0A9R0IJH8	EIS[K]DEISDALER	K4(PhoX)	-60	4	A0A9R0IJH8	483	ALA[K]DVDFDKVAR	K4(PhoX)	4	A0A9R0IJH8	443	34230	Xpl1_011079.raw	F10	0	NA	2639148	83.47	2639148	1	Condition A
FALSE	EISKDEISDALER-DVDFDKVAR	PhoX	Intra	NonCleavable	MS2	1	1	123.34	96.82	926.760498	3	2779.274218	35002	85.461	-5.89243	0	A0A9R0IJH8-A0A9R0IJH8	EIS[K]DEISDALER	K4(PhoX)	-50	4	A0A9R0IJH8	483	DVDFD[K]VAR	K6(PhoX)	6	A0A9R0IJH8	449	35002	Xpl1_011079.raw	F10	0	NA	1535713.5	86.03	3071427	4	Condition A
FALSE	EKGGYEINIADASDGR-QVLANGKK	PhoX	Intra	NonCleavable	MS2	2	1	53.47	34.19	921.093079	3	2762.271959	26592	63.9276	6.59236	0	P16013-P16013	E[K]GGYEINIADASDGR	K2(PhoX)	-50	2	P16013	222	QVLANG[K]K	K7(PhoX)	7	P16013	100	26592	Xpl1_011079.raw	F10	0.01	NA	NA	NA	0	2	Condition A
FALSE	EQLSGVKDTSSEVK-GKAIEQLEK	PhoX	Inter	NonCleavable	MS2	2	1	101.41	76.78	683.581482	4	2732.311375	25170	60.3429	1.19581	0	P06453-P31853	EQLSGV[K]DTSSEVK	K7(PhoX)	-75	7	P31853	131	G[K]AIEQLEK	K2(PhoX)	2	P06453	73	25170	Xpl1_011079.raw	F10	0	NA	1004840.0625	60.36	1004840.0625	1	Condition A
FALSE	FGFGAKK-AAAAPK	PhoX	Inter	NonCleavable	MS2	2	1	57.71	45.36	497.905548	3	1492.709368	21689	51.8258	0.73901	0	P36494_52-A0A9R0HRF2	FGFGA[K]K	K6(PhoX)	-60	6	A0A9R0HRF2	38	[A]AAAPK	N-Term(PhoX)	1	P36494_52	0	21689	Xpl1_011079.raw	F10	0	NA	5327778	51.88	5327778	1	Condition A
FALSE	FGFGAKK-KAQPK	PhoX	Intra	NonCleavable	MS2	1	1	55.6	44.68	512.252746	3	1535.750963	15626	37.3306	1.11189	0	A0A9R0HRF2-A0A9R0HRF2	FGFGA[K]K	K6(PhoX)	-60	6	A0A9R0HRF2	38	[K]AQPK	K1(PhoX)	1	A0A9R0HRF2	43	15626	Xpl1_011079.raw	F10	0	NA	47103952	37.36	47103952	1	Condition A
FALSE	FGFGAKK-KTAGKPK	PhoX	Inter	NonCleavable	MS2	4	1	72.05	52.36	423.967651	4	1693.856052	13255	31.9636	1.26724	0	A0A9R0HRF2-A0A9R0HTU6	FGFGA[K]K	K6(PhoX)	-50	6	A0A9R0HRF2	38	[K]TAGKPK	K1(PhoX)	1	A0A9R0HTU6	315	13255	Xpl1_011079.raw	F10	0	NA	2957605.75	31.99	3481187.09375	2	Condition A
FALSE	FGFGAKK-SAGKPK	PhoX	Inter	NonCleavable	MS2	2	1	56.47	29.97	517.584289	3	1551.745592	17275	41.19	1.28478	0	A4F3R4-A0A9R0HRF2	FGFGA[K]K	K6(PhoX)	-75	6	A0A9R0HRF2	38	SAG[K]PK	K4(PhoX)	4	A4F3R4	41	17275	Xpl1_011079.raw	F10	0	NA	3533147.75	41.21	7066295.5	2	Condition A
FALSE	FGFGAKK-TAGKPK	PhoX	Inter	NonCleavable	MS2	4	1	56.47	34.38	522.255615	3	1565.759569	17628	42.0227	2.34314	0	A0A9R0HTU6-A0A9R0HRF2	FGFGA[K]K	K6(PhoX)	-75	6	A0A9R0HRF2	38	TAG[K]PK	K4(PhoX)	4	A0A9R0HTU6	319	17628	Xpl1_011079.raw	F10	0	NA	9185028	41.98	9185028	1	Condition A
FALSE	FLAPANQKTK-VAETLIKK	PhoX	Intra	NonCleavable	MS2	1	1	53.47	19.39	743.395996	3	2229.180712	23891	57.2012	-0.35355	0	A0A9R0IWM1-A0A9R0IWM1	FLAPANQ[K]TK	K8(PhoX)	-50	8	A0A9R0IWM1	165	VAETLI[K]K	K7(PhoX)	7	A0A9R0IWM1	156	23891	Xpl1_011079.raw	F10	0.01	NA	NA	NA	0	1	Condition A
FALSE	FTKDEK-FGFGAKK	PhoX	Inter	NonCleavable	MS2	2	1	94.27	67.34	577.598328	3	1731.787706	20731	49.5461	1.23459	0	A0A9R0HRF2-P06005	FT[K]DEK	K3(PhoX)	-75	3	P06005	10	FGFGA[K]K	K6(PhoX)	6	A0A9R0HRF2	38	20731	Xpl1_011079.raw	F10	0	NA	2187820	49.55	4375640	2	Condition A
FALSE	FTKDEK-KAQPK	PhoX	Inter	NonCleavable	MS2	2	1	69.64	46.5	516.574951	3	1548.717577	8954	22.6279	2.48983	0	A0A9R0HRF2-P06005	FT[K]DEK	K3(PhoX)	-60	3	P06005	10	[K]AQPK	K1(PhoX)	1	A0A9R0HRF2	43	8954	Xpl1_011079.raw	F10	0	NA	5714171	22.81	11428342	2	Condition A
FALSE	FTKDEK-KSAGKPK	PhoX	Inter	NonCleavable	MS2	2	1	95.35	61.7	564.605591	3	1692.809496	7568	19.7671	1.07034	0	A4F3R4-P06005	FT[K]DEK	K3(PhoX)	-75	3	P06005	10	[K]SAGKPK	K1(PhoX)	1	A4F3R4	37	7568	Xpl1_011079.raw	F10	0	NA	NA	NA	2639497.25	2	Condition A
FALSE	FTKDEK-KTAGKPK	PhoX	Inter	NonCleavable	MS2	4	1	95.35	65.26	569.277832	3	1706.82622	7740	20.1349	0.43181	0	A0A9R0HTU6-P06005	FT[K]DEK	K3(PhoX)	-75	3	P06005	10	[K]TAGKPK	K1(PhoX)	1	A0A9R0HTU6	315	7740	Xpl1_011079.raw	F10	0	NA	NA	NA	0	2	Condition A
FALSE	FTKDEK-LYKGLR	PhoX	Inter	NonCleavable	MS2	2	1	77.93	47.83	575.946106	3	1726.831041	18996	45.2898	0.57963	0	P04160-P06005	FT[K]DEK	K3(PhoX)	-60	3	P06005	10	LY[K]GLR	K3(PhoX)	3	P04160	227	18996	Xpl1_011079.raw	F10	0	NA	36861496	45.37	36861496	1	Condition A
FALSE	FTKDEK-SAGKPK	PhoX	Inter	NonCleavable	MS2	2	1	69.64	50.03	521.906006	3	1564.710741	10290	25.5317	3.58456	0	A4F3R4-P06005	FT[K]DEK	K3(PhoX)	-60	3	P06005	10	SAG[K]PK	K4(PhoX)	4	A4F3R4	41	10290	Xpl1_011079.raw	F10	0	NA	5162521	25.57	5162521	1	Condition A
FALSE	FVDEPTTGLEKAVIPPGK-TKGPLFGFTK	PhoX	Intra	NonCleavable	MS2	1	1	121.68	87.61	801.40863	4	3203.619968	37743	93.728	-0.46703	0	Q02060-Q02060	FVDEPTTGLE[K]AVIPPGK	K11(PhoX)	-75	11	Q02060	174	T[K]GPLFGFTK	K2(PhoX)	2	Q02060	192	37743	Xpl1_011079.raw	F10	0	NA	6911743	93.05	34716587.1875	8	Condition A
FALSE	GEDKPGFLQK-TAGKPK	PhoX	Inter	NonCleavable	MS2	4	1	87.26	24.87	643.643066	3	1929.921923	19554	46.6367	0.37571	0	A0A9R0HTU6-A0A9R0IM48	GED[K]PGFLQK	K4(PhoX)	-60	4	A0A9R0IM48	186	TAG[K]PK	K4(PhoX)	4	A0A9R0HTU6	319	19554	Xpl1_011079.raw	F10	0	NA	1469278	46.59	1469278	2	Condition A
FALSE	GGDVKSSGSTSGK-KGGTTSGK	PhoX	Intra	NonCleavable	MS2	1	1	86.34	48.14	704.313904	3	2111.934435	6297	17.0666	0.80095	0	Q8GT36-Q8GT36	GGDV[K]SSGSTSGK	K5(PhoX)	-75	5	Q8GT36	61	[K]GGTTSGK	K1(PhoX)	1	Q8GT36	70	6297	Xpl1_011079.raw	F10	0	NA	NA	NA	0	2	Condition A
FALSE	GVGSVVAVDQDPKTR-AAAKPPPIGPK	PhoX	Intra	NonCleavable	MS2	3	1	70.91	34.22	696.608826	4	2784.42075	25656	61.5482	-0.25213	0	P12354_36-P12354_36	GVGSVVAVDQDP[K]TR	K13(PhoX)	-50	13	P12354_36	59	AAA[K]PPPIGPK	K4(PhoX)	4	P12354_36	23	25656	Xpl1_011079.raw	F10	0	NA	2533144.75	61.6	2533144.75	1	Condition A
FALSE	GVGSVVAVDQDPKTR-AKQIASAPR	PhoX	Inter	NonCleavable	MS2	4	1	120.06	92.29	893.448242	3	2679.33745	22813	54.6137	-0.15065	0	P10098-P12354_36	GVGSVVAVDQDP[K]TR	K13(PhoX)	-50	13	P12354_36	59	A[K]QIASAPR	K2(PhoX)	2	P10098	37	22813	Xpl1_011079.raw	F10	0	NA	7066212	54.7	19125316	2	Condition A
FALSE	GVGSVVAVDQDPKTRYPVVVR-AAAKPPPIGPK	PhoX	Intra	NonCleavable	MS2	3	1	81.96	62.88	700.172973	5	3497.843038	30422	73.8331	-0.15594	0	P12354_36-P12354_36	GVGSVVAVDQDP[K]TRYPVVVR	K13(PhoX)	-50	13	P12354_36	59	AAA[K]PPPIGPK	K4(PhoX)	4	P12354_36	23	30422	Xpl1_011079.raw	F10	0	NA	2969739	73.83	2969739	1	Condition A
FALSE	GVGSVVAVDQDPKTRYPVVVR-AKQIASAPR	PhoX	Inter	NonCleavable	MS2	4	1	120.76	90.59	679.155884	5	3392.757589	28584	69.0111	0.56115	0	P10098-P12354_36	GVGSVVAVDQDP[K]TRYPVVVR	K13(PhoX)	-50	13	P12354_36	59	A[K]QIASAPR	K2(PhoX)	2	P10098	37	28584	Xpl1_011079.raw	F10	0	NA	5680770	69.08	17882603	2	Condition A
FALSE	IKVDKPLGIGGGMK-TAGKPK	PhoX	Inter	NonCleavable	MS2	4	1	76.27	44.31	560.544006	4	2240.161472	18668	44.5009	0.63528	0	A0A9R0HTU6-P10690	I[K]VDKPLGIGGGMK	M13(Oxidation);K2(PhoX)	-50	2	P10690	48	TAG[K]PK	K4(PhoX)	4	A0A9R0HTU6	319	18668	Xpl1_011079.raw	F10	0	NA	NA	NA	0	1	Condition A
FALSE	IKYPEWNDFEYR-FISKKPSPAFELSK	PhoX	Intra	NonCleavable	MS2	1	1	59.8	44.23	862.663101	4	3448.637852	35538	87.0222	0.91329	0	Q9M3I5-Q9M3I5	I[K]YPEWNDFEYR	K2(PhoX)	-75	2	Q9M3I5	299	FIS[K]KPSPAFELSK	K4(PhoX)	4	Q9M3I5	313	35538	Xpl1_011079.raw	F10	0	NA	NA	NA	0	1	Condition A
FALSE	INPTTSDPGVSTLEKK-IYNALIVKGR	PhoX	Inter	NonCleavable	MS2	2	1	92.69	56.39	761.395935	4	3043.569187	31805	77.3528	-2.35611	0	P00825_43-P00825	INPTTSDPGVSTLE[K]K	K15(PhoX)	-50	15	P00825	17	IYNALIV[K]GR	K8(PhoX)	8	P00825_43	8	31805	Xpl1_011079.raw	F10	0	NA	24235892	77.47	24235892	1	Condition A
FALSE	INPTTSDPGVSTLEKK-MPNIYNALIVKGR	PhoX	Intra	NonCleavable	MS2	1	1	66.07	41.38	850.929626	4	3401.703953	34477	84.0807	-3.18893	0	P00825-P00825	INPTTSDPGVSTLE[K]K	K15(PhoX)	-50	15	P00825	17	MPNIYNALIV[K]GR	M1(Oxidation);K11(PhoX)	11	P00825	50	34477	Xpl1_011079.raw	F10	0	NA	19715606	84.31	22795638.5	2	Condition A
FALSE	IQIPKAGK-QLKSK	PhoX	Inter	NonCleavable	MS2	2	1	52.68	24.55	417.474914	4	1667.885105	19127	45.6356	8.97783	0	A0A9R0ILY6-P22418	IQIP[K]AGK	K5(PhoX)	-50	5	P22418	287	QL[K]SK	K3(PhoX)	3	A0A9R0ILY6	306	19127	Xpl1_011079.raw	F10	0.01	NA	15289250	45.95	15289250	1	Condition A
FALSE	ITGAKNVR-KNLGR	PhoX	Inter	NonCleavable	MS2	4	1	107.29	65.72	414.465851	4	1655.84885	13389	32.2719	0.54824	0	P00825-P11402	ITGA[K]NVR	K5(PhoX)	-50	5	P11402	205	[K]NLGR	K1(PhoX)	1	P00825	18	13389	Xpl1_011079.raw	F10	0	NA	7926243	32.27	41301417	2	Condition A
FALSE	IYNALIVKGR-KNLGR	PhoX	Inter	NonCleavable	MS2	2	1	77.53	52.53	486.512146	4	1944.034031	43010	112.8824	-0.25538	0	P00825-P00825_43	IYNALIV[K]GR	K8(PhoX)	-50	8	P00825_43	8	[K]NLGR	K1(PhoX)	1	P00825	18	43010	Xpl1_011079.raw	F10	0	NA	NA	NA	331364168.679688	27	Condition A
FALSE	KAAAVK-SVKPK	PhoX	Intra	NonCleavable	MS2	1	1	102.87	41.61	452.241791	3	1355.718096	9399	23.5536	1.63257	0	A0A9R0I9P9-A0A9R0I9P9	[K]AAAVK	K1(PhoX)	-75	1	A0A9R0I9P9	280	SV[K]PK	K3(PhoX)	3	A0A9R0I9P9	288	9399	Xpl1_011079.raw	F10	0	NA	3192455.75	23.52	3192455.75	1	Condition A
FALSE	KAATPPAK-AKAPK	PhoX	Inter	NonCleavable	MS2	2	1	56.99	37.29	502.929413	3	1507.780962	8092	20.8453	-1.38048	0	Q02060-A0A9R0IJF3	[K]AATPPAK	K1(PhoX)	-50	1	A0A9R0IJF3	52	A[K]APK	K2(PhoX)	2	Q02060	69	8092	Xpl1_011079.raw	F10	0	NA	NA	NA	0	1	Condition A
FALSE	KAATPPAK-SAGKPK	PhoX	Inter	NonCleavable	MS2	2	1	87.12	65.03	527.267456	3	1580.795092	8914	22.5451	0.1077	0	A4F3R4-A0A9R0IJF3	[K]AATPPAK	K1(PhoX)	-50	1	A0A9R0IJF3	52	SAG[K]PK	K4(PhoX)	4	A4F3R4	41	8914	Xpl1_011079.raw	F10	0	NA	4861000.5	22.04	4861000.5	1	Condition A
FALSE	KAATPPAK-TAGKPK	PhoX	Inter	NonCleavable	MS2	4	1	90.32	48.75	531.939636	3	1594.811632	9184	23.1053	-0.45231	0	A0A9R0HTU6-A0A9R0IJF3	[K]AATPPAK	K1(PhoX)	-50	1	A0A9R0IJF3	52	TAG[K]PK	K4(PhoX)	4	A0A9R0HTU6	319	9184	Xpl1_011079.raw	F10	0	NA	13295707	23.15	13295707	1	Condition A
FALSE	KAATPPAKSK-TAGKPK	PhoX	Inter	NonCleavable	MS2	4	1	72.73	50.64	452.987671	4	1809.936131	8096	20.8517	0.98053	0	A0A9R0HTU6-A0A9R0IJF3	KAATPPA[K]SK	K8(PhoX)	-60	8	A0A9R0IJF3	59	TAG[K]PK	K4(PhoX)	4	A0A9R0HTU6	319	8096	Xpl1_011079.raw	F10	0	NA	2227969.5	20.85	4299901.125	2	Condition A
FALSE	KAVTGPK-ETKPK	PhoX	Intra	NonCleavable	MS2	1	1	61.05	26.3	504.588592	3	1512.758501	10095	25.079	-0.4551	0	A0A9R0I9P9-A0A9R0I9P9	[K]AVTGPK	K1(PhoX)	-50	1	A0A9R0I9P9	51	ET[K]PK	K3(PhoX)	3	A0A9R0I9P9	48	10095	Xpl1_011079.raw	F10	0	NA	6449418	25.14	6449418	1	Condition A
FALSE	KDIQPWQER-YTAKK	PhoX	Inter	NonCleavable	MS2	4	1	61.3	27.22	673.650329	3	2019.943712	19255	45.9403	0.36317	0	P12359_123-P06003	[K]DIQPWQER	K1(PhoX)	-75	1	P06003	382	YTA[K]K	K4(PhoX)	4	P12359_123	10	19255	Xpl1_011079.raw	F10	0	NA	14725817	46.04	14725817	1	Condition A
FALSE	KEKGGYEINIADASDGR-QVLANGKK	PhoX	Intra	NonCleavable	MS2	2	1	64.56	47.54	723.095047	4	2890.365635	24783	59.4063	6.74575	0	P16013-P16013	[K]EKGGYEINIADASDGR	K1(PhoX)	-50	1	P16013	220	QVLANG[K]K	K7(PhoX)	7	P16013	100	24783	Xpl1_011079.raw	F10	0	NA	NA	NA	0	1	Condition A
FALSE	KEKGGYEINIADASDGR-QVLANGKK	PhoX	Intra	NonCleavable	MS2	2	1	67.06	41.01	963.791748	3	2890.367968	24548	58.8167	5.9381	0	P16013-P16013	KE[K]GGYEINIADASDGR	K3(PhoX)	-50	3	P16013	222	QVLANG[K]K	K7(PhoX)	7	P16013	100	24548	Xpl1_011079.raw	F10	0	NA	NA	NA	0	1	Condition A
FALSE	KELAEDIESLK-YLLFKTSR	PhoX	Intra	NonCleavable	MS2	1	1	108.98	82.91	837.756897	3	2512.263414	36620	90.1432	-5.692	0	A0A9R0IJZ9-A0A9R0IJZ9	[K]ELAEDIESLK	K1(PhoX)	-50	1	A0A9R0IJZ9	150	YLLF[K]TSR	K5(PhoX)	5	A0A9R0IJZ9	146	36620	Xpl1_011079.raw	F10	0	NA	1531755.5	90.23	1531755.5	1	Condition A
FALSE	KELAEDIESLKK-YLLFKTSR	PhoX	Intra	NonCleavable	MS2	1	1	72	51.24	660.591003	4	2640.349461	34451	84.0134	-2.0359	0	A0A9R0IJZ9-A0A9R0IJZ9	[K]ELAEDIESLKK	K1(PhoX)	-50	1	A0A9R0IJZ9	150	YLLF[K]TSR	K5(PhoX)	5	A0A9R0IJZ9	146	34451	Xpl1_011079.raw	F10	0	NA	9484052	84.07	9484052	1	Condition A
FALSE	KEQIKQDEAIGK-NVNDKNVR	PhoX	Intra	NonCleavable	MS2	1	1	150.63	70.26	852.08258	3	2555.240465	14037	33.7191	-1.35784	0	A0A9R0I8T2-A0A9R0I8T2	[K]EQIKQDEAIGK	K1(PhoX)	-50	1	A0A9R0I8T2	135	NVND[K]NVR	K5(PhoX)	5	A0A9R0I8T2	128	14037	Xpl1_011079.raw	F10	0	NA	NA	NA	8324337.5	2	Condition A
FALSE	KFVASGR-AVTGPKK	PhoX	Intra	NonCleavable	MS2	1	1	72.05	37.24	558.618652	3	1674.848681	13665	32.89	-0.19167	0	A0A9R0I9P9-A0A9R0I9P9	[K]FVASGR	K1(PhoX)	-75	1	A0A9R0I9P9	115	AVTGP[K]K	K6(PhoX)	6	A0A9R0I9P9	57	13665	Xpl1_011079.raw	F10	0	NA	601297.3125	32.83	601297.3125	1	Condition A
FALSE	KGAAGR-KGGGPK	PhoX	Intra	NonCleavable	MS2	1	1	57.71	34.57	437.877502	3	1312.625231	4967	14.0476	1.96214	0	A0A9R0JCL6-A0A9R0JCL6	[K]GAAGR	K1(PhoX)	-60	1	A0A9R0JCL6	11	[K]GGGPK	K1(PhoX)	1	A0A9R0JCL6	17	4967	Xpl1_011079.raw	F10	0	NA	13560644	14.05	13560644	1	Condition A
FALSE	KGGGPKK-KGAAGR	PhoX	Intra	NonCleavable	MS2	1	1	56.47	20.28	480.575561	3	1440.719408	4569	13.0173	2.33361	0	A0A9R0JCL6-A0A9R0JCL6	KGGGP[K]K	K6(PhoX)	-75	6	A0A9R0JCL6	22	[K]GAAGR	K1(PhoX)	1	A0A9R0JCL6	11	4569	Xpl1_011079.raw	F10	0	NA	435728.28125	12.96	435728.28125	1	Condition A
FALSE	KGTVSIPSK-TAGKPK	PhoX	Inter	NonCleavable	MS2	4	1	78.19	30.27	576.295654	3	1727.879686	14615	35.0413	2.9658	0	A0A9R0HTU6-Q8GT36	[K]GTVSIPSK	K1(PhoX)	-75	1	Q8GT36	78	TAG[K]PK	K4(PhoX)	4	A0A9R0HTU6	319	14615	Xpl1_011079.raw	F10	0	NA	NA	NA	0	1	Condition A
FALSE	KGTVSIPSKK-KGGTTSGK	PhoX	Intra	NonCleavable	MS2	1	1	64.56	34.14	498.006225	4	1990.010349	10473	25.9288	1.09431	0	Q8GT36-Q8GT36	[K]GTVSIPSKK	K1(PhoX)	-75	1	Q8GT36	78	[K]GGTTSGK	K1(PhoX)	1	Q8GT36	70	10473	Xpl1_011079.raw	F10	0	NA	1660673.375	25.91	1660673.375	1	Condition A
FALSE	KIIDEDRPVWYPGAK-VAPKK	PhoX	Intra	NonCleavable	MS2	1	1	56.99	18.66	635.326965	4	2539.293308	26723	64.2641	-2.67748	0	A0A9R0I2Y0-A0A9R0I2Y0	[K]IIDEDRPVWYPGAK	K1(PhoX)	-60	1	A0A9R0I2Y0	46	VAP[K]K	K4(PhoX)	4	A0A9R0I2Y0	44	26723	Xpl1_011079.raw	F10	0	NA	2904017.75	64.23	2904017.75	1	Condition A
FALSE	KKAPAAAK-SKAPAAK	PhoX	Intra	NonCleavable	MS2	1	1	110.43	51.77	417.223022	4	1666.877537	7491	19.6274	1.27537	0	A0A9R0I9P9-A0A9R0I9P9	K[K]APAAAK	K2(PhoX)	-50	2	A0A9R0I9P9	164	S[K]APAAK	K2(PhoX)	2	A0A9R0I9P9	157	7491	Xpl1_011079.raw	F10	0	NA	1668014.75	19.37	1668014.75	1	Condition A
FALSE	KLEEDLASAKGEILR-KLEEDLASAK	PhoX	Intra	NonCleavable	MS2	1	1	195.75	135.35	746.876953	4	2985.493259	33639	81.96	0.13647	0	A0A9R0IG95-A0A9R0IG95	KLEEDLASA[K]GEILR	K10(PhoX)	-75	10	A0A9R0IG95	676	[K]LEEDLASAK	K1(PhoX)	1	A0A9R0IG95	667	33639	Xpl1_011079.raw	F10	0	NA	1184227.875	82	1184227.875	1	Condition A
FALSE	KLLLVNLR-KFVASGR	PhoX	Intra	NonCleavable	MS2	1	1	70.49	48.4	648.022949	3	1943.061571	33467	81.5173	6.74904	0	A0A9R0I9P9-A0A9R0I9P9	[K]LLLVNLR	K1(PhoX)	-75	1	A0A9R0I9P9	107	[K]FVASGR	K1(PhoX)	1	A0A9R0I9P9	115	33467	Xpl1_011079.raw	F10	0	NA	NA	NA	0	1	Condition A
FALSE	KLTSKADAFEYADQVLEK-NKSDPDVADAVTELR	PhoX	Inter	NonCleavable	MS2	2	1	313.17	263.8	974.46112	4	3895.829929	37298	92.2982	2.42647	0	A0A9R0KAU1-A0A9R0JN50	KLTS[K]ADAFEYADQVLEK	K5(PhoX)	-60	5	A0A9R0JN50	144	N[K]SDPDVADAVTELR	K2(PhoX)	2	A0A9R0KAU1	92	37298	Xpl1_011079.raw	F10	0	NA	1621778	92.36	1621778	1	Condition A
FALSE	KPAEEK-KAAAAEK	PhoX	Intra	NonCleavable	MS2	1	1	143.14	93.6	533.586548	3	1599.752367	6295	17.06	0.68184	0	A0A9R0KBB6-A0A9R0KBB6	[K]PAEEK	K1(PhoX)	-75	1	A0A9R0KBB6	13	[K]AAAAEK	K1(PhoX)	1	A0A9R0KBB6	19	6295	Xpl1_011079.raw	F10	0	NA	1734647.5	17.04	1734647.5	1	Condition A
FALSE	KPAEKKPAEEK-KAAAAEK	PhoX	Intra	NonCleavable	MS2	1	1	148.28	87.41	538.772156	4	2153.07407	6071	16.5624	0.82904	0	A0A9R0KBB6-A0A9R0KBB6	KPAE[K]KPAEEK	K5(PhoX)	-60	5	A0A9R0KBB6	12	[K]AAAAEK	K1(PhoX)	1	A0A9R0KBB6	19	6071	Xpl1_011079.raw	F10	0	NA	1279559.875	16.53	1279559.875	1	Condition A
FALSE	KPAEKKPAEEK-KAAAAEK	PhoX	Intra	NonCleavable	MS2	1	1	78.16	36.91	718.026611	3	2153.072558	6082	16.597	1.53215	0	A0A9R0KBB6-A0A9R0KBB6	KPAEK[K]PAEEK	K6(PhoX)	-75	6	A0A9R0KBB6	13	[K]AAAAEK	K1(PhoX)	1	A0A9R0KBB6	19	6082	Xpl1_011079.raw	F10	0	NA	NA	NA	0	1	Condition A
FALSE	KPDLNDPVLR-TAGKPK	PhoX	Inter	NonCleavable	MS2	4	1	72.73	44.6	495.000549	4	1977.987644	22067	52.785	1.8984	0	A0A9R0HTU6-P00166	[K]PDLNDPVLR	K1(PhoX)	-75	1	P00166	6	TAG[K]PK	K4(PhoX)	4	A0A9R0HTU6	319	22067	Xpl1_011079.raw	F10	0	NA	525536.0625	52.79	2661824.3125	2	Condition A
FALSE	KPDLNDPVLR-TKVDRPK	PhoX	Inter	NonCleavable	MS2	2	1	59.29	34.66	740.378967	3	2220.129625	18031	42.9495	-0.15309	0	P43310-P00166	[K]PDLNDPVLR	K1(PhoX)	-75	1	P00166	6	T[K]VDRPK	K2(PhoX)	2	P43310	510	18031	Xpl1_011079.raw	F10	0	NA	990906.6875	42.71	990906.6875	1	Condition A
FALSE	KPEDFAK-TAGKPK	PhoX	Inter	NonCleavable	MS2	4	1	90.32	48.39	548.92688	3	1645.773363	13030	31.4987	0.50418	0	A0A9R0HTU6-A0A9R0IJF3	[K]PEDFAK	K1(PhoX)	-75	1	A0A9R0IJF3	118	TAG[K]PK	K4(PhoX)	4	A0A9R0HTU6	319	13030	Xpl1_011079.raw	F10	0	NA	2859867	31.55	2859867	1	Condition A
FALSE	KPKAGK-KGGGPK	PhoX	Inter	NonCleavable	MS2	2	1	62.09	12.54	460.905334	3	1381.708727	4262	12.1502	1.50531	0	A0A9R0KBB6-A0A9R0JCL6	KP[K]AGK	K3(PhoX)	-75	3	A0A9R0KBB6	33	[K]GGGPK	K1(PhoX)	1	A0A9R0JCL6	17	4262	Xpl1_011079.raw	F10	0	NA	117179.0078125	12.11	117179.0078125	1	Condition A
FALSE	KQLATK-SPKKA	PhoX	Inter	NonCleavable	MS2	3	1	95.35	63.39	476.580841	3	1428.735247	9370	23.4932	1.00755	0	A0A9R0JCL6-A0A0K9QVD9	[K]QLATK	K1(PhoX)	-75	1	A0A0K9QVD9	19	SP[K]KA	K3(PhoX)	3	A0A9R0JCL6	150	9370	Xpl1_011079.raw	F10	0	NA	1441303.75	23.47	1441303.75	1	Condition A
FALSE	KQLATKAAR-TKQTAR	PhoX	Intra	NonCleavable	MS2	2	1	90.57	52.92	475.750336	4	1900.98679	8397	21.4566	0.2756	0	A0A0K9QVD9-A0A0K9QVD9	KQLAT[K]AAR	K6(PhoX)	-60	6	A0A0K9QVD9	24	T[K]QTAR	K2(PhoX)	2	A0A0K9QVD9	5	8397	Xpl1_011079.raw	F10	0	NA	16465294	21.45	16465294	1	Condition A
FALSE	KSAGKPK-KPTGK	PhoX	Inter	NonCleavable	MS2	2	1	95.62	54.05	485.585083	3	1455.747973	4949	13.9997	-0.2678	0	P10690-A4F3R4	[K]SAGKPK	K1(PhoX)	-75	1	A4F3R4	37	[K]PTGK	K1(PhoX)	1	P10690	71	4949	Xpl1_011079.raw	F10	0	NA	404733.84375	13.96	404733.84375	1	Condition A
FALSE	KSAGKPK-SAGKPK	PhoX	Intra	NonCleavable	MS2	1	1	97.87	55.91	504.592163	3	1512.769213	5566	15.4808	-0.10976	0	A4F3R4-A4F3R4	[K]SAGKPK	K1(PhoX)	-75	1	A4F3R4	37	SAG[K]PK	K4(PhoX)	4	A4F3R4	41	5566	Xpl1_011079.raw	F10	0	NA	5339214	15.53	5339214	1	Condition A
FALSE	KSAGKPK-TAGKPK	PhoX	Inter	NonCleavable	MS2	4	1	64.4	29.23	509.264709	3	1526.786852	6588	17.6813	-1.41327	0	A0A9R0HTU6-A4F3R4	KSAG[K]PK	K5(PhoX)	-60	5	A4F3R4	41	TAG[K]PK	K4(PhoX)	4	A0A9R0HTU6	319	6588	Xpl1_011079.raw	F10	0	NA	1725917.625	17.73	1725917.625	1	Condition A
FALSE	KSAGKPKNVSSGSPWYGPDR-AKVAVASPADDELAK	PhoX	Inter	NonCleavable	MS2	2	1	85.35	70.79	953.706924	4	3812.813145	27488	66.2399	7.04361	0	A0A9R0IJF3-A4F3R4	[K]SAGKPKNVSSGSPWYGPDR	K1(PhoX)	-75	1	A4F3R4	37	A[K]VAVASPADDELAK	K2(PhoX)	2	A0A9R0IJF3	63	27488	Xpl1_011079.raw	F10	0	NA	NA	NA	0	1	Condition A
FALSE	KSAGKPKNVSSGSPWYGPDR-SAGKPKNVSSGSPWYGPDR	PhoX	Intra	NonCleavable	MS2	1	1	321.78	281.86	864.201843	5	4317.987387	25576	61.3615	8.06648	0	A4F3R4-A4F3R4	KSAGKP[K]NVSSGSPWYGPDR	K7(PhoX)	-60	7	A4F3R4	43	SAG[K]PKNVSSGSPWYGPDR	K4(PhoX)	4	A4F3R4	41	25576	Xpl1_011079.raw	F10	0	NA	6120780	61.25	6120780	2	Condition A
FALSE	KSAGKPKNVSSGSPWYGPDR-SAGKPKNVSSGSPWYGPDR	PhoX	Intra	NonCleavable	MS2	1	1	247.19	216.86	864.201465	5	4317.985495	25482	61.131	8.50486	0	A4F3R4-A4F3R4	KSAGKP[K]NVSSGSPWYGPDR	K7(PhoX)	-75	7	A4F3R4	43	SAGKP[K]NVSSGSPWYGPDR	K6(PhoX)	6	A4F3R4	43	25482	Xpl1_011079.raw	F10	0	NA	6120780	61.25	6120780	1	Condition A
FALSE	KSAGKPKNVSSGSPWYGPDR-TAGKPKNVSSGSPWYGPDR	PhoX	Inter	NonCleavable	MS2	2	1	264.74	10.37	867.005237	5	4332.004354	25603	61.4213	7.73604	0	A0A9R0HTU6-A4F3R4	KSAGKP[K]NVSSGSPWYGPDR	K7(PhoX)	-60	7	A4F3R4	43	TAG[K]PKNVSSGSPWYGPDR	K4(PhoX)	4	A0A9R0HTU6	319	25603	Xpl1_011079.raw	F10	0	NA	NA	NA	0	1	Condition A
FALSE	KSAGKPKNVSSGSPWYGPDR-TAGKPKTVQSSSPWYGPDR	PhoX	Inter	NonCleavable	MS2	3	1	166.33	23.4	1098.013443	4	4390.039219	25887	62.1422	9.22902	0	P12333-A4F3R4	[K]SAGKPKNVSSGSPWYGPDR	K1(PhoX)	-60	1	A4F3R4	37	TAG[K]PKTVQSSSPWYGPDR	K4(PhoX)	4	P12333	41	25887	Xpl1_011079.raw	F10	0	NA	1933001.25	62.07	1933001.25	1	Condition A
FALSE	KSAGKPKNVSSGSPWYGPDR-TVKSAPQSLWYGPDRPK	PhoX	Inter	NonCleavable	MS2	2	1	85.73	57.4	1065.011856	4	4258.032871	29502	71.4116	6.98736	0	A0A9R0KDI5-A4F3R4	KSAG[K]PKNVSSGSPWYGPDR	K5(PhoX)	-50	5	A4F3R4	41	TV[K]SAPQSLWYGPDRPK	K3(PhoX)	3	A0A9R0KDI5	41	29502	Xpl1_011079.raw	F10	0	NA	NA	NA	0	1	Condition A
FALSE	KSVTR-KGGGPK	PhoX	Intra	NonCleavable	MS2	1	1	61.3	41.91	448.220795	3	1343.655108	6563	17.6263	2.7285	0	A0A9R0JCL6-A0A9R0JCL6	[K]SVTR	K1(PhoX)	-75	1	A0A9R0JCL6	24	[K]GGGPK	K1(PhoX)	1	A0A9R0JCL6	17	6563	Xpl1_011079.raw	F10	0	NA	5330680	17.64	5330680	1	Condition A
FALSE	KTAEKAPK-EAKPSTK	PhoX	Intra	NonCleavable	MS2	1	1	77.91	45.95	614.639465	3	1842.91112	7504	19.6496	0.34142	0	A0A9R0JCL6-A0A9R0JCL6	KTAE[K]APK	K5(PhoX)	-75	5	A0A9R0JCL6	134	EA[K]PSTK	K3(PhoX)	3	A0A9R0JCL6	140	7504	Xpl1_011079.raw	F10	0	NA	2707582.75	19.63	2707582.75	1	Condition A
FALSE	KTAGKPK-AAAAPK	PhoX	Inter	NonCleavable	MS2	4	1	87.26	36.92	489.584717	3	1467.746874	6900	18.3255	0.48394	0	P36494_52-A0A9R0HTU6	[K]TAGKPK	K1(PhoX)	-50	1	A0A9R0HTU6	315	[A]AAAPK	N-Term(PhoX)	1	P36494_52	0	6900	Xpl1_011079.raw	F10	0	NA	20593738	18.31	20593738	1	Condition A
FALSE	KTAGKPK-KAQPK	PhoX	Inter	NonCleavable	MS2	4	1	63.58	36.26	503.931946	3	1510.788561	5019	14.1722	0.80959	0	A0A9R0HRF2-A0A9R0HTU6	KTAG[K]PK	K5(PhoX)	-60	5	A0A9R0HTU6	319	[K]AQPK	K1(PhoX)	1	A0A9R0HRF2	43	5019	Xpl1_011079.raw	F10	0	NA	741504.9375	14.69	741504.9375	1	Condition A
FALSE	KTAGKPK-KSAGKPK	PhoX	Inter	NonCleavable	MS2	4	1	110.43	75.69	551.962158	3	1654.879198	4611	13.1265	0.27946	0	A4F3R4-A0A9R0HTU6	[K]TAGKPK	K1(PhoX)	-50	1	A0A9R0HTU6	315	[K]SAGKPK	K1(PhoX)	1	A4F3R4	37	4611	Xpl1_011079.raw	F10	0	NA	1657421.125	13.07	3935312.125	2	Condition A
FALSE	KTAGKPK-KVEKPK	PhoX	Inter	NonCleavable	MS2	4	1	104.64	47.14	556.302063	3	1667.898913	5125	14.4406	0.68951	0	A0A9R0HTU6-Q02060	[K]TAGKPK	K1(PhoX)	-60	1	A0A9R0HTU6	315	[K]VEKPK	K1(PhoX)	1	Q02060	73	5125	Xpl1_011079.raw	F10	0	NA	NA	NA	983353.0625	2	Condition A
FALSE	KTAGKPK-KVEKPK	PhoX	Inter	NonCleavable	MS2	4	1	55.13	26.99	417.478668	4	1667.90012	6872	18.2673	-0.03518	0	A0A9R0HTU6-Q02060	[K]TAGKPK	K1(PhoX)	-50	1	A0A9R0HTU6	315	KVE[K]PK	K4(PhoX)	4	Q02060	76	6872	Xpl1_011079.raw	F10	0.01	NA	1142088.125	18.21	1142088.125	1	Condition A
FALSE	KTAGKPK-SAGKPK	PhoX	Inter	NonCleavable	MS2	4	1	94.27	41.68	509.264648	3	1526.786669	5672	15.7204	-1.29318	0	A4F3R4-A0A9R0HTU6	[K]TAGKPK	K1(PhoX)	-75	1	A0A9R0HTU6	315	SAG[K]PK	K4(PhoX)	4	A4F3R4	41	5672	Xpl1_011079.raw	F10	0	NA	11840247	15.81	11840247	1	Condition A
FALSE	KTAGKPKTVQSSSPWYGPDR-KGGGPK	PhoX	Inter	NonCleavable	MS2	3	1	57.71	5.9	736.361694	4	2943.432224	16126	38.4989	-1.8018	0	A0A9R0JCL6-P12333	KTAG[K]PKTVQSSSPWYGPDR	K5(PhoX)	-75	5	P12333	41	[K]GGGPK	K1(PhoX)	1	A0A9R0JCL6	17	16126	Xpl1_011079.raw	F10	0	NA	919357.8125	38.49	919357.8125	1	Condition A
FALSE	KTFNSDNALQSHNK-AKHAAK	PhoX	Intra	NonCleavable	MS2	1	1	58.16	35.63	610.286743	4	2439.13242	11045	27.1806	-0.11497	0	A0A9R0JXD8-A0A9R0JXD8	[K]TFNSDNALQSHNK	K1(PhoX)	-50	1	A0A9R0JXD8	270	A[K]HAAK	K2(PhoX)	2	A0A9R0JXD8	285	11045	Xpl1_011079.raw	F10	0	NA	NA	NA	0	1	Condition A
FALSE	KTLSINYNR-IGSVKNTQK	PhoX	Intra	NonCleavable	MS2	1	1	126.05	98.98	764.71991	3	2293.152453	21393	51.1178	-2.96289	0	P05435-P05435	[K]TLSINYNR	K1(PhoX)	-60	1	P05435	335	IGSV[K]NTQK	K5(PhoX)	5	P05435	55	21393	Xpl1_011079.raw	F10	0	NA	24341500	51.18	36921120	2	Condition A
FALSE	KVEKPK-AAAAPK	PhoX	Inter	NonCleavable	MS2	2	1	78.19	27.85	489.254303	3	1466.755632	7856	20.3703	-2.25173	0	P36494_52-Q02060	[K]VEKPK	K1(PhoX)	-60	1	Q02060	73	[A]AAAPK	N-Term(PhoX)	1	P36494_52	0	7856	Xpl1_011079.raw	F10	0	NA	2612835	20.36	2612835	1	Condition A
FALSE	KVEKPK-AKAPK	PhoX	Intra	NonCleavable	MS2	1	1	98.37	53.21	484.593231	3	1452.772417	5769	15.9154	0.44982	0	Q02060-Q02060	[K]VEKPK	K1(PhoX)	-50	1	Q02060	73	A[K]APK	K2(PhoX)	2	Q02060	69	5769	Xpl1_011079.raw	F10	0	NA	15572614	15.89	15572614	1	Condition A
FALSE	KVEKPK-KAQPK	PhoX	Inter	NonCleavable	MS2	2	1	52.68	18.99	503.600372	3	1509.79384	5786	15.9433	0.4596	0	A0A9R0HRF2-Q02060	KVE[K]PK	K4(PhoX)	-75	4	Q02060	76	[K]AQPK	K1(PhoX)	1	A0A9R0HRF2	43	5786	Xpl1_011079.raw	F10	0.01	NA	10521509	16.41	10521509	1	Condition A
FALSE	KVEKPK-SAGKPK	PhoX	Inter	NonCleavable	MS2	2	1	56.47	35.71	508.933197	3	1525.792315	6353	17.1994	-1.8812	0	A4F3R4-Q02060	[K]VEKPK	K1(PhoX)	-75	1	Q02060	73	SAG[K]PK	K4(PhoX)	4	A4F3R4	41	6353	Xpl1_011079.raw	F10	0	NA	1520772.125	17.11	1520772.125	1	Condition A
FALSE	KVEKPK-TAGKPK	PhoX	Inter	NonCleavable	MS2	4	1	85.52	48.65	513.604065	3	1539.804918	6590	17.6853	0.1169	0	A0A9R0HTU6-Q02060	[K]VEKPK	K1(PhoX)	-75	1	Q02060	73	TAG[K]PK	K4(PhoX)	4	A0A9R0HTU6	319	6590	Xpl1_011079.raw	F10	0	NA	3752746.5	17.62	3752746.5	1	Condition A
FALSE	KVEMDADQFR-AIEQLEKAR	PhoX	Intra	NonCleavable	MS2	1	1	181.07	161.76	631.040222	4	2522.146336	22734	54.4362	1.51643	0	P06453-P06453	[K]VEMDADQFR	M4(Oxidation);K1(PhoX)	-60	1	P06453	87	AIEQLE[K]AR	K7(PhoX)	7	P06453	80	22734	Xpl1_011079.raw	F10	0	NA	12885673	54.52	41667786.5	10	Condition A
FALSE	LEKTVEEGER-LSMKAAFGR	PhoX	Inter	NonCleavable	MS2	2	1	60.15	21.86	793.705078	3	2380.107958	24546	58.8122	1.83223	0	A0A9R0J5S7-Q9SM43	LE[K]TVEEGER	K3(PhoX)	-50	3	Q9SM43	384	LSM[K]AAFGR	K4(PhoX)	4	A0A9R0J5S7	254	24546	Xpl1_011079.raw	F10	0	NA	9910190	58.87	12409204	2	Condition A
FALSE	LENDHLAQIAKGVQK-ITGAKNVR	PhoX	Intra	NonCleavable	MS2	3	1	77.91	45.95	683.60376	4	2732.400486	23595	56.4893	-0.18481	0	P11402-P11402	LENDHLAQIA[K]GVQK	K11(PhoX)	-50	11	P11402	196	ITGA[K]NVR	K5(PhoX)	5	P11402	205	23595	Xpl1_011079.raw	F10	0	NA	74170128	56.54	74170128	1	Condition A
FALSE	LKVEDGLFGTSGGIGFTK-TKGPLFGFTK	PhoX	Intra	NonCleavable	MS2	1	1	71.03	49.52	783.391662	4	3131.552097	39712	100.5621	2.83139	0	Q02060-Q02060	L[K]VEDGLFGTSGGIGFTK	K2(PhoX)	-75	2	Q02060	80	T[K]GPLFGFTK	K2(PhoX)	2	Q02060	192	39712	Xpl1_011079.raw	F10	0	NA	325515.65625	101.05	325515.65625	1	Condition A
FALSE	LPKEAGAAAGDK-APAEKKPK	PhoX	Intra	NonCleavable	MS2	1	1	55.68	27.5	552.02832	4	2206.098728	11302	27.732	1.667	0	A0A9R0KBB6-A0A9R0KBB6	LP[K]EAGAAAGDK	K3(PhoX)	-75	3	A0A9R0KBB6	40	APAEK[K]PK	K6(PhoX)	6	A0A9R0KBB6	31	11302	Xpl1_011079.raw	F10	0	NA	666749.625	27.69	666749.625	1	Condition A
FALSE	LVLPGELAKHAVSEGTK-EIAQDFKTDLR	PhoX	Inter	NonCleavable	MS2	3	1	53.75	35.19	824.167358	4	3294.654881	36246	89.0177	-0.68446	0	A0A0K9QVD9-A0A9R0KBB6	LVLPGELA[K]HAVSEGTK	K9(PhoX)	-50	9	A0A9R0KBB6	132	EIAQDF[K]TDLR	K7(PhoX)	7	A0A0K9QVD9	80	36246	Xpl1_011079.raw	F10	0.01	NA	2802539.25	89.05	2802539.25	1	Condition A
FALSE	LYKGLR-KTAGKPK	PhoX	Inter	NonCleavable	MS2	4	1	57.5	22.69	422.726745	4	1688.892429	12166	29.6801	4.72242	0	P04160-A0A9R0HTU6	LY[K]GLR	K3(PhoX)	-50	3	P04160	227	[K]TAGKPK	K1(PhoX)	1	A0A9R0HTU6	315	12166	Xpl1_011079.raw	F10	0	NA	1744392.375	29.08	1744392.375	1	Condition A
FALSE	LYKGLR-TAGKPK	PhoX	Inter	NonCleavable	MS2	4	1	57.94	31.44	520.602173	3	1560.799242	16175	38.6127	3.97128	0	A0A9R0HTU6-P04160	LY[K]GLR	K3(PhoX)	-60	3	P04160	227	TAG[K]PK	K4(PhoX)	4	A0A9R0HTU6	319	16175	Xpl1_011079.raw	F10	0	NA	NA	NA	0	1	Condition A
FALSE	MFNFKK-DYFKR	PhoX	Intra	NonCleavable	MS2	1	1	65.44	44.68	589.922424	3	1768.759996	27167	65.4109	4.15221	0	A0A9R0J7X3-A0A9R0J7X3	MFNF[K]K	M1(Oxidation);K5(PhoX)	-75	5	A0A9R0J7X3	175	DYF[K]R	K4(PhoX)	4	A0A9R0J7X3	169	27167	Xpl1_011079.raw	F10	0	NA	NA	NA	0	1	Condition A
FALSE	MLGDQGKVTAR-SLQKIR	PhoX	Intra	NonCleavable	MS2	1	1	62.09	26.21	715.684997	3	2146.047716	19788	47.2104	5.49216	0	A0A9R0IEY7-A0A9R0IEY7	MLGDQG[K]VTAR	M1(Oxidation);K7(PhoX)	-60	7	A0A9R0IEY7	321	SLQ[K]IR	K4(PhoX)	4	A0A9R0IEY7	329	19788	Xpl1_011079.raw	F10	0	NA	1128111.875	47.13	1128111.875	1	Condition A
FALSE	MTAMSNATDNANELKK-IGSVKNTQK	PhoX	Intra	NonCleavable	MS2	1	1	76.59	51.59	739.334717	4	2955.324314	16253	38.8017	3.41697	0	P05435-P05435	MTAMSNATDNANEL[K]K	M1(Oxidation);M4(Oxidation);K15(PhoX)	-60	15	P05435	334	IGSV[K]NTQK	K5(PhoX)	5	P05435	55	16253	Xpl1_011079.raw	F10	0	NA	7683198	38.93	7683198	1	Condition A
FALSE	MTAMSNATDNANELKK-NTQKITEAMK	PhoX	Intra	NonCleavable	MS2	1	1	118.03	104.6	790.597168	4	3160.374119	17344	41.3507	0.36895	0	P05435-P05435	MTAMSNATDNANEL[K]K	M1(Oxidation);M4(Oxidation);K15(PhoX)	-50	15	P05435	334	NTQ[K]ITEAMK	M9(Oxidation);K4(PhoX)	4	P05435	59	17344	Xpl1_011079.raw	F10	0	NA	6905366.5	41.51	6905366.5	2	Condition A
FALSE	NAVVSEEKK-IIAGPEKK	PhoX	Intra	NonCleavable	MS2	1	1	67.76	40.7	690.018371	3	2069.047838	16958	40.474	-2.10339	0	A0A9R0IJH8-A0A9R0IJH8	NAVVSEE[K]K	K8(PhoX)	-50	8	A0A9R0IJH8	508	IIAGPE[K]K	K7(PhoX)	7	A0A9R0IJH8	499	16958	Xpl1_011079.raw	F10	0	NA	NA	NA	0	1	Condition A
FALSE	NAVVSEEKKR-IIAGPEKK	PhoX	Intra	NonCleavable	MS2	1	1	71.07	40.49	742.050537	3	2225.144335	15212	36.3592	0.11995	0	A0A9R0IJH8-A0A9R0IJH8	NAVVSEE[K]KR	K8(PhoX)	-50	8	A0A9R0IJH8	508	IIAGPE[K]K	K7(PhoX)	7	A0A9R0IJH8	499	15212	Xpl1_011079.raw	F10	0	NA	5504991	36.35	5504991	1	Condition A
FALSE	NGCNSKLLFSSVNYKPMIMRGSR-GSPWYGPDR	PhoX	Inter	NonCleavable	MS2	2	1	58.17	35.43	976.441894	4	3903.753025	28025	67.6235	3.6772	0	A4F3R4_48-A0A9R0K316	NGCNSKLLFSSVNY[K]PMIMRGSR	C3(Carbamidomethyl);K15(PhoX)	-75	15	A0A9R0K316	52	[G]SPWYGPDR	N-Term(PhoX)	1	A4F3R4_48	0	28025	Xpl1_011079.raw	F10	0	NA	1990081.375	67.67	1990081.375	1	Condition A
FALSE	NVNDKNVR-TAILER	PhoX	Inter	NonCleavable	MS2	2	1	67.8	47.2	623.965454	3	1870.889086	11403	27.9634	1.95738	0	P69560-A0A9R0I8T2	NVND[K]NVR	K5(PhoX)	-75	5	A0A9R0I8T2	128	[T]AILER	N-Term(PhoX)	1	P69560	1	11403	Xpl1_011079.raw	F10	0	NA	9586364	28.09	9586364	1	Condition A
FALSE	PKTRYPVVVR-AKQIASAPR	PhoX	Inter	NonCleavable	MS2	2	1	75.31	47.69	592.069153	4	2366.262058	20132	48.0977	-0.31942	0	P10098-P12354_93	[P]KTRYPVVVR	N-Term(PhoX)	-50	1	P12354_93	0	A[K]QIASAPR	K2(PhoX)	2	P10098	37	20132	Xpl1_011079.raw	F10	0	NA	4520294	48.08	4520294	1	Condition A
FALSE	QGAINSSTKEK-KANSAFTK	PhoX	Intra	NonCleavable	MS2	1	1	86.34	61.35	746.686096	3	2239.051012	12655	30.7331	0.03709	0	A0A9R0IWG6-A0A9R0IWG6	QGAINSST[K]EK	K9(PhoX)	-60	9	A0A9R0IWG6	128	[K]ANSAFTK	K1(PhoX)	1	A0A9R0IWG6	170	12655	Xpl1_011079.raw	F10	0	NA	NA	NA	0	3	Condition A
FALSE	QLATKAAR-IAGVIAKK	PhoX	Inter	NonCleavable	MS2	3	1	53.47	26.15	623.015259	3	1868.0385	31773	77.2563	-5.95546	0	A0A0K9QVD9-Q43155	QLAT[K]AAR	K5(PhoX)	-75	5	A0A0K9QVD9	24	IAGVIA[K]K	K7(PhoX)	7	Q43155	1389	31773	Xpl1_011079.raw	F10	0.01	NA	2124437.5	77.32	2124437.5	1	Condition A
FALSE	SAGKPK-AAAAPK	PhoX	Inter	NonCleavable	MS2	2	1	85.52	67.61	442.213745	3	1325.633959	9786	24.4014	2.27503	0	P36494_52-A4F3R4	SAG[K]PK	K4(PhoX)	-60	4	A4F3R4	41	[A]AAAPK	N-Term(PhoX)	1	P36494_52	0	9786	Xpl1_011079.raw	F10	0	NA	15494725	24.46	15494725	1	Condition A
FALSE	SAGKPK-AKAPK	PhoX	Inter	NonCleavable	MS2	2	1	87.95	57.85	437.55426	3	1311.655504	6738	17.9825	1.68085	0	A4F3R4-Q02060	SAG[K]PK	K4(PhoX)	-60	4	A4F3R4	41	A[K]APK	K2(PhoX)	2	Q02060	69	6738	Xpl1_011079.raw	F10	0	NA	NA	NA	0	1	Condition A
FALSE	SAGKPK-KPTGK	PhoX	Inter	NonCleavable	MS2	2	1	72.73	17.13	442.885864	3	1327.650316	6499	17.5097	1.73798	0	A4F3R4-P10690	SAG[K]PK	K4(PhoX)	-75	4	A4F3R4	41	[K]PTGK	K1(PhoX)	1	P10690	71	6499	Xpl1_011079.raw	F10	0	NA	3136806.5	17.53	3136806.5	1	Condition A
FALSE	SAGKPK-KVAPK	PhoX	Inter	NonCleavable	MS2	2	1	62.3	27.14	446.897278	3	1339.684557	8032	20.7285	3.32571	0	A4F3R4-A0A9R0I2Y0	SAG[K]PK	K4(PhoX)	-50	4	A4F3R4	41	[K]VAPK	K1(PhoX)	1	A0A9R0I2Y0	40	8032	Xpl1_011079.raw	F10	0	NA	1637095.75	20.71	1637095.75	1	Condition A
FALSE	SAGKPKNVSSGSPWYGPDR-AAAAPK	PhoX	Inter	NonCleavable	MS2	2	1	63.05	44.25	909.757324	3	2728.264696	21238	50.7818	-0.42135	0	P36494_52-A4F3R4	SAG[K]PKNVSSGSPWYGPDR	K4(PhoX)	-50	4	A4F3R4	41	[A]AAAPK	N-Term(PhoX)	1	P36494_52	0	21238	Xpl1_011079.raw	F10	0	NA	6490190	50.8	6490190	1	Condition A
FALSE	SAGKPKNVSSGSPWYGPDR-AKVAVASPADDELAK	PhoX	Inter	NonCleavable	MS2	2	1	197.66	174.04	921.691971	4	3684.75333	27159	65.3869	-2.25555	0	A0A9R0IJF3-A4F3R4	SAGKP[K]NVSSGSPWYGPDR	K6(PhoX)	-60	6	A4F3R4	43	A[K]VAVASPADDELAK	K2(PhoX)	2	A0A9R0IJF3	63	27159	Xpl1_011079.raw	F10	0	NA	1206762.75	65.38	2413525.5	2	Condition A
FALSE	SAGKPKNVSSGSPWYGPDR-ATQTVESSSR	PhoX	Inter	NonCleavable	MS2	2	1	140.01	111.84	816.869507	4	3265.463474	22271	53.2792	0.96301	0	P05146-A4F3R4	SAG[K]PKNVSSGSPWYGPDR	K4(PhoX)	-75	4	A4F3R4	41	[A]TQTVESSSR	N-Term(PhoX)	1	P05146	1	22271	Xpl1_011079.raw	F10	0	NA	8427900	53.33	16855800	2	Condition A
FALSE	SAGKPKNVSSGSPWYGPDR-AVIPPGKDVR	PhoX	Inter	NonCleavable	MS2	2	1	57.1	34.63	813.398926	4	3251.58115	25428	61.0046	-1.77577	0	Q02060-A4F3R4	SAG[K]PKNVSSGSPWYGPDR	K4(PhoX)	-75	4	A4F3R4	41	AVIPPG[K]DVR	K7(PhoX)	7	Q02060	181	25428	Xpl1_011079.raw	F10	0	NA	276685.625	61	276685.625	1	Condition A
FALSE	SAGKPKNVSSGSPWYGPDR-KGGGPK	PhoX	Inter	NonCleavable	MS2	2	1	53.33	29.63	914.757141	3	2743.264147	17369	41.4116	3.75726	0	A0A9R0JCL6-A4F3R4	SAGKP[K]NVSSGSPWYGPDR	K6(PhoX)	-50	6	A4F3R4	43	[K]GGGPK	K1(PhoX)	1	A0A9R0JCL6	17	17369	Xpl1_011079.raw	F10	0.01	NA	NA	NA	0	1	Condition A
FALSE	SAGKPKNVSSGSPWYGPDR-KTAGKPK	PhoX	Inter	NonCleavable	MS2	4	1	71.65	14.58	976.807434	3	2929.415026	15020	35.9335	-1.28149	0	A0A9R0HTU6-A4F3R4	SAG[K]PKNVSSGSPWYGPDR	K4(PhoX)	-50	4	A4F3R4	41	[K]TAGKPK	K1(PhoX)	1	A0A9R0HTU6	315	15020	Xpl1_011079.raw	F10	0	NA	958254.4375	35.94	958254.4375	1	Condition A
FALSE	SAGKPKNVSSGSPWYGPDR-SAGKPK	PhoX	Intra	NonCleavable	MS2	1	1	57.71	33.36	929.434692	3	2787.296801	17865	42.5765	1.38606	0	A4F3R4-A4F3R4	SAGKP[K]NVSSGSPWYGPDR	K6(PhoX)	-50	6	A4F3R4	43	SAG[K]PK	K4(PhoX)	4	A4F3R4	41	17865	Xpl1_011079.raw	F10	0	NA	7940754.5	42.64	7940754.5	1	Condition A
FALSE	SAGKPKNVSSGSPWYGPDR-TGKPSLDLPK	PhoX	Inter	NonCleavable	MS2	2	1	62.71	38.38	814.392456	4	3255.555271	28754	69.4505	1.16478	0	P04160-A4F3R4	SAGKP[K]NVSSGSPWYGPDR	K6(PhoX)	-75	6	A4F3R4	43	TG[K]PSLDLPK	K3(PhoX)	3	P04160	130	28754	Xpl1_011079.raw	F10	0	NA	NA	NA	0	1	Condition A
FALSE	SAGKPKNVSSGSPWYGPDR-TIAVGKFTK	PhoX	Inter	NonCleavable	MS2	2	1	77.72	56.57	802.139587	4	3206.543797	32938	80.2039	-0.34765	0	P06005-A4F3R4	SAGKP[K]NVSSGSPWYGPDR	K6(PhoX)	-60	6	A4F3R4	43	TIAVG[K]FTK	K6(PhoX);N-Term(Acetyl_protnterm)	6	P06005	7	32938	Xpl1_011079.raw	F10	0	NA	1972711	80.22	1972711	1	Condition A
FALSE	SAGKPKNVSSGSPWYGPDR-TIAVGKFTKDEK	PhoX	Inter	NonCleavable	MS2	2	1	135.35	106.61	895.180054	4	3578.705662	31210	75.9152	0.42493	0	P06005-A4F3R4	SAGKP[K]NVSSGSPWYGPDR	K6(PhoX)	-60	6	A4F3R4	43	TIAVG[K]FTKDEK	K6(PhoX);N-Term(Acetyl_protnterm)	6	P06005	7	31210	Xpl1_011079.raw	F10	0	NA	NA	NA	0	1	Condition A
FALSE	SAGKPKNVSSGSPWYGPDR-TQSNPNEQNVELNR	PhoX	Inter	NonCleavable	MS2	2	1	142.92	121.05	961.187744	4	3842.736423	24369	58.3843	-2.32961	0	P60150-A4F3R4	SAGKP[K]NVSSGSPWYGPDR	K6(PhoX)	-60	6	A4F3R4	43	[T]QSNPNEQNVELNR	N-Term(PhoX)	1	P60150	1	24369	Xpl1_011079.raw	F10	0	NA	697472.625	58.4	1394945.25	2	Condition A
FALSE	SAGKPKNVSSGSPWYGPDR-TVKSAPQSLWYGPDRPK	PhoX	Inter	NonCleavable	MS2	2	1	156.92	140.04	1032.995621	4	4129.96793	29378	71.0933	-0.06857	0	A0A9R0KDI5-A4F3R4	SAGKP[K]NVSSGSPWYGPDR	K6(PhoX)	-60	6	A4F3R4	43	TV[K]SAPQSLWYGPDRPK	K3(PhoX)	3	A0A9R0KDI5	41	29378	Xpl1_011079.raw	F10	0	NA	NA	NA	0	1	Condition A
FALSE	SALGLKTK-AKAPK	PhoX	Intra	NonCleavable	MS2	1	1	56.99	39.08	514.275513	3	1541.819262	14323	34.3614	0.96543	0	Q02060-Q02060	SALGL[K]TK	K6(PhoX)	-50	6	Q02060	190	A[K]APK	K2(PhoX)	2	Q02060	69	14323	Xpl1_011079.raw	F10	0	NA	4561867.5	34.39	4561867.5	1	Condition A
FALSE	SALGLKTK-KVEKPK	PhoX	Intra	NonCleavable	MS2	1	1	60.22	26.68	585.652771	3	1755.951037	12720	30.8647	0.82907	0	Q02060-Q02060	SALGL[K]TK	K6(PhoX)	-60	6	Q02060	190	[K]VEKPK	K1(PhoX)	1	Q02060	73	12720	Xpl1_011079.raw	F10	0	NA	NA	NA	0	1	Condition A
FALSE	SALGLKTK-KVEKPK	PhoX	Intra	NonCleavable	MS2	1	1	58.16	32.58	585.65271	3	1755.950853	16000	38.2072	0.93346	0	Q02060-Q02060	SALGL[K]TK	K6(PhoX)	-50	6	Q02060	190	KVE[K]PK	K4(PhoX)	4	Q02060	76	16000	Xpl1_011079.raw	F10	0	NA	NA	NA	0	1	Condition A
FALSE	SALGLKTK-TAGKPK	PhoX	Inter	NonCleavable	MS2	4	1	62.39	25.52	543.284363	3	1628.845812	15458	36.9402	4.28112	0	A0A9R0HTU6-Q02060	SALGL[K]TK	K6(PhoX)	-50	6	Q02060	190	TAG[K]PK	K4(PhoX)	4	A0A9R0HTU6	319	15458	Xpl1_011079.raw	F10	0	NA	3952054	36.98	3952054	1	Condition A
FALSE	SGSTGER-TAGKPK	PhoX	Inter	NonCleavable	MS2	4	1	63.05	45.97	501.886902	3	1504.653429	6977	18.5053	0.91571	0	A0A9R0HTU6-P69383	[S]GSTGER	N-Term(PhoX)	-75	1	P69383	1	TAG[K]PK	K4(PhoX)	4	A0A9R0HTU6	319	6977	Xpl1_011079.raw	F10	0	NA	1692370.875	18.55	1692370.875	1	Condition A
FALSE	SIGKNVSPIEVK-KESYWYK	PhoX	Inter	NonCleavable	MS2	4	1	87.76	55.4	828.403442	3	2484.203051	30213	73.263	-2.55986	0	P12354_36-P12353	SIG[K]NVSPIEVK	K4(PhoX)	-60	4	P12353	195	[K]ESYWYK	K1(PhoX)	1	P12354_36	40	30213	Xpl1_011079.raw	F10	0	NA	2258167.25	73.36	3807454.5	2	Condition A
FALSE	SKAPAAK-KAAAPAK	PhoX	Intra	NonCleavable	MS2	1	1	142.27	24.16	513.26416	3	1538.785204	7443	19.5364	-0.32989	0	A0A9R0I9P9-A0A9R0I9P9	S[K]APAAK	K2(PhoX)	-75	2	A0A9R0I9P9	157	[K]AAAPAK	K1(PhoX)	1	A0A9R0I9P9	273	7443	Xpl1_011079.raw	F10	0	NA	2784652	19.8	2784652	1	Condition A
FALSE	SLKESR-SAGKPK	PhoX	Inter	NonCleavable	MS2	2	1	55.13	23.17	505.911377	3	1516.726854	9949	24.7508	0.47646	0	A4F3R4-A0A9R0IM48	SL[K]ESR	K3(PhoX)	-75	3	A0A9R0IM48	159	SAG[K]PK	K4(PhoX)	4	A4F3R4	41	9949	Xpl1_011079.raw	F10	0.01	NA	837897.1875	24.69	837897.1875	1	Condition A
FALSE	SLKESR-TAGKPK	PhoX	Inter	NonCleavable	MS2	4	1	62.39	27.58	510.583649	3	1530.74367	10215	25.3551	-0.29006	0	A0A9R0HTU6-A0A9R0IM48	SL[K]ESR	K3(PhoX)	-60	3	A0A9R0IM48	159	TAG[K]PK	K4(PhoX)	4	A0A9R0HTU6	319	10215	Xpl1_011079.raw	F10	0	NA	NA	NA	0	1	Condition A
FALSE	SRPKPTTVGALLKPLNSEYGK-ATQTVESSSR	PhoX	Intra	NonCleavable	MS2	1	1	166.66	150.43	706.955566	5	3531.756002	31960	77.7413	1.11712	0	P05146-P05146	SRP[K]PTTVGALLKPLNSEYGK	K4(PhoX)	-50	4	P05146	15	[A]TQTVESSSR	N-Term(PhoX)	1	P05146	1	31960	Xpl1_011079.raw	F10	0	NA	NA	NA	2139631	3	Condition A
FALSE	SRPKPTTVGALLKPLNSEYGK-ATQTVESSSR	PhoX	Intra	NonCleavable	MS2	1	1	62.71	36.17	883.440933	4	3531.74918	31883	77.5534	3.04996	0	P05146-P05146	SRPKPTTVGALL[K]PLNSEYGK	K13(PhoX)	-50	13	P05146	24	[A]TQTVESSSR	N-Term(PhoX)	1	P05146	1	31883	Xpl1_011079.raw	F10	0	NA	16717794	77.72	16717794	1	Condition A
FALSE	SRPKPTTVGALLKPLNSEYGK-TQSNPNEQNVELNR	PhoX	Inter	NonCleavable	MS2	2	1	150.84	123.43	1027.760864	4	4109.028904	32525	79.1597	-1.97208	0	P60150-P05146	SRP[K]PTTVGALLKPLNSEYGK	K4(PhoX)	-50	4	P05146	15	[T]QSNPNEQNVELNR	N-Term(PhoX)	1	P60150	1	32525	Xpl1_011079.raw	F10	0	NA	41761108	79.22	59597536	4	Condition A
FALSE	SSGSTSGKK-GGTTSGKK	PhoX	Intra	NonCleavable	MS2	1	1	56.05	29.25	594.934387	3	1783.795885	4751	13.48	1.09741	0	Q8GT36-Q8GT36	SSGSTSG[K]K	K8(PhoX)	-75	8	Q8GT36	69	GGTTSG[K]K	K7(PhoX)	7	Q8GT36	77	4751	Xpl1_011079.raw	F10	0	NA	1291619.25	13.47	1291619.25	1	Condition A
FALSE	SSKAGLQFPVGR-AVTKFTSS	PhoX	Inter	NonCleavable	MS2	2	1	71.07	50.31	766.040832	3	2297.115221	33001	80.3727	-3.05219	0	A0A9R0KBB6-A0A9R0IJ33	SS[K]AGLQFPVGR	K3(PhoX)	-75	3	A0A9R0IJ33	23	AVT[K]FTSS	K4(PhoX)	4	A0A9R0KBB6	144	33001	Xpl1_011079.raw	F10	0	NA	NA	NA	0	1	Condition A
FALSE	SSKAGLQFPVGR-KGVSR	PhoX	Intra	NonCleavable	MS2	1	1	68.6	30.28	668.002197	3	2002.999315	24511	58.7239	-0.71845	0	A0A9R0IJ33-A0A9R0IJ33	SS[K]AGLQFPVGR	K3(PhoX)	-75	3	A0A9R0IJ33	23	[K]GVSR	K1(PhoX)	1	A0A9R0IJ33	16	24511	Xpl1_011079.raw	F10	0	NA	633202.3125	58.63	633202.3125	1	Condition A
FALSE	STGGKAPR-TKQTAR	PhoX	Intra	NonCleavable	MS2	2	1	92.28	64.96	562.935364	3	1687.798815	6748	17.9978	2.60164	0	A0A0K9QVD9-A0A0K9QVD9	STGG[K]APR	K5(PhoX)	-75	5	A0A0K9QVD9	15	T[K]QTAR	K2(PhoX)	2	A0A0K9QVD9	5	6748	Xpl1_011079.raw	F10	0	NA	2681763.5	18.04	2681763.5	1	Condition A
FALSE	SVDAKEALR-LQKENK	PhoX	Intra	NonCleavable	MS2	1	1	87.26	60.14	652.987427	3	1957.955004	17013	40.6135	-2.59688	0	A0A9R0JQS3-A0A9R0JQS3	SVDA[K]EALR	K5(PhoX)	-60	5	A0A9R0JQS3	95	LQ[K]ENK	K3(PhoX)	3	A0A9R0JQS3	102	17013	Xpl1_011079.raw	F10	0	NA	NA	NA	0	1	Condition A
FALSE	SVEKKDPTGAK-KPTQK	PhoX	Inter	NonCleavable	MS2	4	1	58.98	36.91	657.320068	3	1970.952929	7189	18.9843	8.83562	0	P12355_78-A0A9R0JCU3	SVEK[K]DPTGAK	K5(PhoX)	-75	5	A0A9R0JCU3	432	[K]PTQK	K1(PhoX)	1	P12355_78	113	7189	Xpl1_011079.raw	F10	0	NA	3628681.25	18.97	3628681.25	1	Condition A
FALSE	SVKPK-SPAKR	PhoX	Intra	NonCleavable	MS2	1	1	70.86	23.72	442.558258	3	1326.667498	7987	20.6317	0.83565	0	A0A9R0I9P9-A0A9R0I9P9	SV[K]PK	K3(PhoX)	-75	3	A0A9R0I9P9	288	SPA[K]R	K4(PhoX)	4	A0A9R0I9P9	297	7987	Xpl1_011079.raw	F10	0	NA	3262056.75	20.62	6524113.5	2	Condition A
FALSE	SVKPKSVK-KAAAVK	PhoX	Intra	NonCleavable	MS2	1	1	77.91	36.99	417.981476	4	1669.91135	9305	23.3559	2.61466	0	A0A9R0I9P9-A0A9R0I9P9	SVKP[K]SVK	K5(PhoX)	-50	5	A0A9R0I9P9	290	[K]AAAVK	K1(PhoX)	1	A0A9R0I9P9	280	9305	Xpl1_011079.raw	F10	0	NA	509928.8125	22.75	509928.8125	1	Condition A
FALSE	SVKPKSVK-SPAKR	PhoX	Intra	NonCleavable	MS2	1	1	89.05	18.18	547.293823	3	1640.874193	8171	20.9938	-6.21367	0	A0A9R0I9P9-A0A9R0I9P9	SVKP[K]SVK	K5(PhoX)	-75	5	A0A9R0I9P9	290	SPA[K]R	K4(PhoX)	4	A0A9R0I9P9	297	8171	Xpl1_011079.raw	F10	0	NA	NA	NA	0	1	Condition A
FALSE	SVKSPAK-SVKPK	PhoX	Intra	NonCleavable	MS2	1	1	77.53	46.89	495.256195	3	1484.761309	10238	25.403	1.07249	0	A0A9R0I9P9-A0A9R0I9P9	SV[K]SPAK	K3(PhoX)	-60	3	A0A9R0I9P9	293	SV[K]PK	K3(PhoX)	3	A0A9R0I9P9	288	10238	Xpl1_011079.raw	F10	0	NA	NA	NA	0	1	Condition A
FALSE	SVKSPAK-TMPKR	PhoX	Intra	NonCleavable	MS2	1	1	60.87	41.18	525.250671	3	1574.744738	7928	20.5138	4.41565	0	A0A9R0I9P9-A0A9R0I9P9	SV[K]SPAK	K3(PhoX)	-75	3	A0A9R0I9P9	293	TMP[K]R	M2(Oxidation);K4(PhoX)	4	A0A9R0I9P9	302	7928	Xpl1_011079.raw	F10	0	NA	2455026.5	20.51	2455026.5	1	Condition A
FALSE	SVKSPAKR-SVKPK	PhoX	Intra	NonCleavable	MS2	1	1	61.3	39.21	410.719147	4	1640.862034	9068	22.8512	1.20583	0	A0A9R0I9P9-A0A9R0I9P9	SV[K]SPAKR	K3(PhoX)	-50	3	A0A9R0I9P9	293	SV[K]PK	K3(PhoX)	3	A0A9R0I9P9	288	9068	Xpl1_011079.raw	F10	0	NA	2150427	22.55	2150427	1	Condition A
FALSE	TAAVKSK-APAAKK	PhoX	Intra	NonCleavable	MS2	1	1	77.93	36.68	500.260437	3	1499.774035	7390	19.4215	-0.15795	0	A0A9R0I9P9-A0A9R0I9P9	TAAV[K]SK	K5(PhoX)	-75	5	A0A9R0I9P9	155	APAA[K]K	K5(PhoX)	5	A0A9R0I9P9	162	7390	Xpl1_011079.raw	F10	0	NA	3460931.25	19.44	6921862.5	2	Condition A
FALSE	TAGKPK-AAAAPK	PhoX	Inter	NonCleavable	MS2	4	1	78.19	52.61	446.885925	3	1339.650499	10100	25.0893	1.5855	0	P36494_52-A0A9R0HTU6	TAG[K]PK	K4(PhoX)	-60	4	A0A9R0HTU6	319	[A]AAAPK	N-Term(PhoX)	1	P36494_52	0	10100	Xpl1_011079.raw	F10	0	NA	NA	NA	0	1	Condition A
FALSE	TAGKPK-KAQPK	PhoX	Inter	NonCleavable	MS2	4	1	61.26	26.45	461.232849	3	1382.691271	7077	18.7391	2.57011	0	A0A9R0HRF2-A0A9R0HTU6	TAG[K]PK	K4(PhoX)	-75	4	A0A9R0HTU6	319	[K]AQPK	K1(PhoX)	1	A0A9R0HRF2	43	7077	Xpl1_011079.raw	F10	0	NA	5124692	18.72	5124692	1	Condition A
FALSE	TAGKPK-KPTGK	PhoX	Inter	NonCleavable	MS2	4	1	107.29	77.41	447.557739	3	1341.665941	6808	18.1151	1.7385	0	A0A9R0HTU6-P10690	TAG[K]PK	K4(PhoX)	-75	4	A0A9R0HTU6	319	[K]PTGK	K1(PhoX)	1	P10690	71	6808	Xpl1_011079.raw	F10	0	NA	5733506.5	18.16	5733506.5	1	Condition A
FALSE	TAGKPK-SAGKPK	PhoX	Inter	NonCleavable	MS2	4	1	87.26	45.33	466.565216	3	1398.688372	7851	20.3645	0.97539	0	A4F3R4-A0A9R0HTU6	TAG[K]PK	K4(PhoX)	-60	4	A0A9R0HTU6	319	SAG[K]PK	K4(PhoX)	4	A4F3R4	41	7851	Xpl1_011079.raw	F10	0	NA	57965812	20.39	57965812	1	Condition A
FALSE	TAGKPKNVSSGSPWYGPDR-AKVAVASPADDELAK	PhoX	Inter	NonCleavable	MS2	2	1	156.92	110.21	925.193176	4	3698.758152	27192	65.4682	0.68215	0	A0A9R0IJF3-A0A9R0HTU6	TAGKP[K]NVSSGSPWYGPDR	K6(PhoX)	-75	6	A0A9R0HTU6	321	A[K]VAVASPADDELAK	K2(PhoX)	2	A0A9R0IJF3	63	27192	Xpl1_011079.raw	F10	0	NA	954326.0625	65.46	1908652.125	2	Condition A
FALSE	TAGKPKNVSSGSPWYGPDR-ATQTVESSSR	PhoX	Inter	NonCleavable	MS2	2	1	197.65	171.14	820.373047	4	3279.477634	22322	53.4103	1.41348	0	P05146-A0A9R0HTU6	TAGKP[K]NVSSGSPWYGPDR	K6(PhoX)	-75	6	A0A9R0HTU6	321	[A]TQTVESSSR	N-Term(PhoX)	1	P05146	1	22322	Xpl1_011079.raw	F10	0	NA	6057278.5	53.47	12114557	2	Condition A
FALSE	TAGKPKNVSSGSPWYGPDR-SAGKPKNVSSGSPWYGPDR	PhoX	Inter	NonCleavable	MS2	2	1	290.13	263.59	841.390808	5	4203.932211	25354	60.8152	2.54117	0	A4F3R4-A0A9R0HTU6	TAG[K]PKNVSSGSPWYGPDR	K4(PhoX)	-75	4	A0A9R0HTU6	319	SAGKP[K]NVSSGSPWYGPDR	K6(PhoX)	6	A4F3R4	43	25354	Xpl1_011079.raw	F10	0	NA	2335043.5	60.84	2335043.5	1	Condition A
FALSE	TAGKPKNVSSGSPWYGPDR-SAGKPKNVSSGSPWYGPDR	PhoX	Inter	NonCleavable	MS2	2	1	271.64	245.1	841.389526	5	4203.925802	25366	60.8399	4.06635	0	A4F3R4-A0A9R0HTU6	TAGKP[K]NVSSGSPWYGPDR	K6(PhoX)	-60	6	A0A9R0HTU6	321	SAG[K]PKNVSSGSPWYGPDR	K4(PhoX)	4	A4F3R4	41	25366	Xpl1_011079.raw	F10	0	NA	2335043.5	60.84	2335043.5	1	Condition A
FALSE	TAGKPKNVSSGSPWYGPDR-SAGKPKNVSSGSPWYGPDR	PhoX	Inter	NonCleavable	MS2	2	1	271.64	245.6	1051.486587	4	4203.931797	25343	60.7851	2.63964	0	A4F3R4-A0A9R0HTU6	TAGKP[K]NVSSGSPWYGPDR	K6(PhoX)	-60	6	A0A9R0HTU6	321	SAGKP[K]NVSSGSPWYGPDR	K6(PhoX)	6	A4F3R4	43	25343	Xpl1_011079.raw	F10	0	NA	NA	NA	0	1	Condition A
FALSE	TAGKPKNVSSGSPWYGPDR-SKANK	PhoX	Inter	NonCleavable	MS2	2	1	61.3	27.22	920.76477	3	2761.287035	16931	40.4047	-0.73348	0	A0A9R0IK20-A0A9R0HTU6	TAG[K]PKNVSSGSPWYGPDR	K4(PhoX)	-50	4	A0A9R0HTU6	319	S[K]ANK	K2(PhoX)	2	A0A9R0IK20	96	16931	Xpl1_011079.raw	F10	0	NA	1593192.5	40.42	1593192.5	1	Condition A
FALSE	TAGKPKNVSSGSPWYGPDR-TQSNPNEQNVELNR	PhoX	Inter	NonCleavable	MS2	2	1	129.38	109.99	964.688965	4	3856.741306	24431	58.5355	0.47212	0	P60150-A0A9R0HTU6	TAGKP[K]NVSSGSPWYGPDR	K6(PhoX)	-75	6	A0A9R0HTU6	321	[T]QSNPNEQNVELNR	N-Term(PhoX)	1	P60150	1	24431	Xpl1_011079.raw	F10	0	NA	807833.375	58.54	807833.375	1	Condition A
FALSE	TAGKPKNVSSGSPWYGPDR-TVKSAPQSLWYGPDRPK	PhoX	Inter	NonCleavable	MS2	2	1	160.26	134.79	829.403015	5	4143.993246	29367	71.0671	-2.40202	0	A0A9R0KDI5-A0A9R0HTU6	TAGKP[K]NVSSGSPWYGPDR	K6(PhoX)	-50	6	A0A9R0HTU6	321	TV[K]SAPQSLWYGPDRPK	K3(PhoX)	3	A0A9R0KDI5	41	29367	Xpl1_011079.raw	F10	0	NA	4367197.5	71.14	4367197.5	1	Condition A
FALSE	TAGKPKTVQSSSPWYGPDR-ATQTVESSSR	PhoX	Inter	NonCleavable	MS2	3	1	144.01	121	834.884033	4	3337.52158	22742	54.4545	0.76514	0	P05146-P12333	TAG[K]PKTVQSSSPWYGPDR	K4(PhoX)	-75	4	P12333	41	[A]TQTVESSSR	N-Term(PhoX)	1	P05146	1	22742	Xpl1_011079.raw	F10	0	NA	4657185.5	54.5	4657185.5	1	Condition A
FALSE	TAGKPKTVQSSSPWYGPDR-KSAGKPK	PhoX	Inter	NonCleavable	MS2	3	1	78	47.43	747.365173	4	2987.44614	15420	36.8419	2.34434	0	A4F3R4-P12333	TAGKP[K]TVQSSSPWYGPDR	K6(PhoX)	-75	6	P12333	43	[K]SAGKPK	K1(PhoX)	1	A4F3R4	37	15420	Xpl1_011079.raw	F10	0	NA	2152197.75	35.86	4304395.5	2	Condition A
FALSE	TAGKPKTVQSSSPWYGPDR-SAGKPKNVSSGSPWYGPDR	PhoX	Inter	NonCleavable	MS2	3	1	253.62	227.72	852.999328	5	4261.974813	25634	61.4909	2.33337	0	A4F3R4-P12333	TAG[K]PKTVQSSSPWYGPDR	K4(PhoX)	-60	4	P12333	41	SAGKP[K]NVSSGSPWYGPDR	K6(PhoX)	6	A4F3R4	43	25634	Xpl1_011079.raw	F10	0	NA	3771549.75	61.32	3771549.75	1	Condition A
FALSE	TAGKPKTVQSSSPWYGPDR-SAGKPKNVSSGSPWYGPDR	PhoX	Inter	NonCleavable	MS2	3	1	146.72	124.96	1065.998291	4	4261.978611	25635	61.4954	1.44191	0	A4F3R4-P12333	TAGKP[K]TVQSSSPWYGPDR	K6(PhoX)	-60	6	P12333	43	SAGKP[K]NVSSGSPWYGPDR	K6(PhoX)	6	A4F3R4	43	25635	Xpl1_011079.raw	F10	0	NA	1631991.25	61.3	1631991.25	1	Condition A
FALSE	TAGKPKTVQSSSPWYGPDR-SGSPWYGPDR	PhoX	Inter	NonCleavable	MS2	3	1	200.54	167.45	848.884704	4	3393.524265	22454	53.7619	-4.77	0	A4F3R4_47-P12333	TAGKP[K]TVQSSSPWYGPDR	K6(PhoX)	-75	6	P12333	43	[S]GSPWYGPDR	N-Term(PhoX)	1	A4F3R4_47	0	22454	Xpl1_011079.raw	F10	0	NA	1793094.375	53.79	1793094.375	1	Condition A
FALSE	TAGKPKTVQSSSPWYGPDR-TAGKPKNVSSGSPWYGPDR	PhoX	Inter	NonCleavable	MS2	3	1	267.41	235.77	855.805847	5	4276.007406	25658	61.5523	-1.63843	0	A0A9R0HTU6-P12333	TAGKP[K]TVQSSSPWYGPDR	K6(PhoX)	-60	6	P12333	43	TAGKP[K]NVSSGSPWYGPDR	K6(PhoX)	6	A0A9R0HTU6	321	25658	Xpl1_011079.raw	F10	0	NA	1658290.125	61.43	1658290.125	2	Condition A
FALSE	TAGKPKTVQSSSPWYGPDR-TQSNPNEQNVELNR	PhoX	Inter	NonCleavable	MS2	3	1	186.25	166.15	979.196411	4	3914.771091	24767	59.3577	3.55236	0	P60150-P12333	TAGKP[K]TVQSSSPWYGPDR	K6(PhoX)	-60	6	P12333	43	[T]QSNPNEQNVELNR	N-Term(PhoX)	1	P60150	1	24767	Xpl1_011079.raw	F10	0	NA	NA	NA	0	2	Condition A
FALSE	TAGKPKTVQSSSPWYGPDR-TVKSAPQSLWYGPDRPK	PhoX	Inter	NonCleavable	MS2	3	1	136.57	114.69	1051.003418	4	4201.999119	29600	71.6679	6.20068	0	A0A9R0KDI5-P12333	TAGKP[K]TVQSSSPWYGPDR	K6(PhoX)	-50	6	P12333	43	TV[K]SAPQSLWYGPDRPK	K3(PhoX)	3	A0A9R0KDI5	41	29600	Xpl1_011079.raw	F10	0	NA	NA	NA	0	1	Condition A
FALSE	TGKPSLDLPK-KTAGKPK	PhoX	Inter	NonCleavable	MS2	4	1	72.34	33.68	665.349792	3	1995.042101	17718	42.2326	0.49954	0	A0A9R0HTU6-P04160	TG[K]PSLDLPK	K3(PhoX)	-75	3	P04160	130	[K]TAGKPK	K1(PhoX)	1	A0A9R0HTU6	315	17718	Xpl1_011079.raw	F10	0	NA	NA	NA	2235099	2	Condition A
FALSE	TGKPSLDLPK-LYKGLR	PhoX	Intra	NonCleavable	MS2	1	1	81.36	48.42	672.017822	3	2015.04619	29680	71.8774	0.98936	0	P04160-P04160	TG[K]PSLDLPK	K3(PhoX)	-60	3	P04160	130	LY[K]GLR	K3(PhoX)	3	P04160	227	29680	Xpl1_011079.raw	F10	0	NA	3891789.5	71.93	15292022.25	6	Condition A
FALSE	TGKPSLDLPK-SAGKPK	PhoX	Inter	NonCleavable	MS2	2	1	62.39	42.78	617.979797	3	1852.932116	21855	52.2291	0.19875	0	A4F3R4-P04160	TG[K]PSLDLPK	K3(PhoX)	-75	3	P04160	130	SAG[K]PK	K4(PhoX)	4	A4F3R4	41	21855	Xpl1_011079.raw	F10	0	NA	2622886.5	52.18	2622886.5	1	Condition A
FALSE	TGKPSLDLPK-TIAVGKFTK	PhoX	Inter	NonCleavable	MS2	2	1	118.06	91.95	757.728027	3	2272.176806	35851	87.907	-1.01353	0	P06005-P04160	TG[K]PSLDLPK	K3(PhoX)	-50	3	P04160	130	TIAVG[K]FTK	K6(PhoX);N-Term(Acetyl_protnterm)	6	P06005	7	35851	Xpl1_011079.raw	F10	0	NA	12040683	87.99	12040683	1	Condition A
FALSE	TIAVGKFTK-FGFGAKK	PhoX	Inter	NonCleavable	MS2	2	1	59.03	27.07	657.336059	3	1971.000902	35590	87.1714	-5.73791	0	A0A9R0HRF2-P06005	TIAVG[K]FTK	K6(PhoX);N-Term(Acetyl_protnterm)	-50	6	P06005	7	FGFGA[K]K	K6(PhoX)	6	A0A9R0HRF2	38	35590	Xpl1_011079.raw	F10	0	NA	NA	NA	0	1	Condition A
FALSE	TIAVGKFTK-KTAGKPK	PhoX	Inter	NonCleavable	MS2	4	1	86.63	41.82	649.011047	3	1946.025866	22781	54.5493	0.43858	0	A0A9R0HTU6-P06005	TIAVG[K]FTK	K6(PhoX);N-Term(Acetyl_protnterm)	-50	6	P06005	7	[K]TAGKPK	K1(PhoX)	1	A0A9R0HTU6	315	22781	Xpl1_011079.raw	F10	0	NA	8642795	54.56	8642795	1	Condition A
FALSE	TIAVGKFTK-LYKGLR	PhoX	Inter	NonCleavable	MS2	2	1	69.64	39.55	655.679321	3	1966.030687	38755	97.2221	0.56833	0	P04160-P06005	TIAVG[K]FTK	K6(PhoX);N-Term(Acetyl_protnterm)	-50	6	P06005	7	LY[K]GLR	K3(PhoX)	3	P04160	227	38755	Xpl1_011079.raw	F10	0	NA	NA	NA	54992212	11	Condition A
FALSE	TIAVGKFTKDEK-KTAGKPK	PhoX	Inter	NonCleavable	MS2	4	1	104.64	76.9	580.051575	4	2318.191746	21437	51.2253	-0.22812	0	A0A9R0HTU6-P06005	TIAVG[K]FTKDEK	K6(PhoX);N-Term(Acetyl_protnterm)	-50	6	P06005	7	[K]TAGKPK	K1(PhoX)	1	A0A9R0HTU6	315	21437	Xpl1_011079.raw	F10	0	NA	2322038.5	51.2	2322038.5	1	Condition A
FALSE	TIAVGKFTKDEK-LYKGLR	PhoX	Inter	NonCleavable	MS2	2	1	95.35	69.77	585.053528	4	2338.199558	32506	79.1109	-1.3935	0	P04160-P06005	TIAVG[K]FTKDEK	K6(PhoX);N-Term(Acetyl_protnterm)	-60	6	P06005	7	LY[K]GLR	K3(PhoX)	3	P04160	227	32506	Xpl1_011079.raw	F10	0	NA	4729649.5	79.15	9459299	3	Condition A
FALSE	TIAVGKFTKDEK-TAGKPK	PhoX	Inter	NonCleavable	MS2	4	1	57.71	28.97	730.366821	3	2190.093187	25565	61.3419	1.40166	0	A0A9R0HTU6-P06005	TIAVGKFT[K]DEK	K9(PhoX);N-Term(Acetyl_protnterm)	-50	9	P06005	10	TAG[K]PK	K4(PhoX)	4	A0A9R0HTU6	319	25565	Xpl1_011079.raw	F10	0	NA	7489022.5	61.28	7489022.5	1	Condition A
FALSE	TIKPK-KVAPK	PhoX	Inter	NonCleavable	MS2	2	1	52.68	15.81	460.581543	3	1380.737352	8381	21.429	2.43306	0	P00875_173-A0A9R0I2Y0	TI[K]PK	K3(PhoX);N-Term(Acetyl_protnterm)	-75	3	P00875_173	3	[K]VAPK	K1(PhoX)	1	A0A9R0I2Y0	40	8381	Xpl1_011079.raw	F10	0.01	NA	1630339.375	21.37	1630339.375	1	Condition A
FALSE	TKGPLFGFTK-AVIPPGKDVR	PhoX	Intra	NonCleavable	MS2	1	1	92.69	67.69	589.806213	4	2357.2103	33369	81.2612	3.00277	0	Q02060-Q02060	T[K]GPLFGFTK	K2(PhoX)	-75	2	Q02060	192	AVIPPG[K]DVR	K7(PhoX)	7	Q02060	181	33369	Xpl1_011079.raw	F10	0	NA	3216438.75	82.01	35490626.25	7	Condition A
FALSE	TKGPLFGFTK-KTAGKPK	PhoX	Inter	NonCleavable	MS2	4	1	55.52	25.95	509.262695	4	2035.036228	22531	53.9394	8.38114	0	A0A9R0HTU6-Q02060	T[K]GPLFGFTK	K2(PhoX)	-75	2	Q02060	192	[K]TAGKPK	K1(PhoX)	1	A0A9R0HTU6	315	22531	Xpl1_011079.raw	F10	0.01	NA	755268.25	53.85	755268.25	1	Condition A
FALSE	TKGPLFGFTK-KVEKPK	PhoX	Intra	NonCleavable	MS2	1	1	104.48	74.9	678.360168	3	2034.073229	23538	56.3493	-7.48535	0	Q02060-Q02060	T[K]GPLFGFTK	K2(PhoX)	-75	2	Q02060	192	[K]VEKPK	K1(PhoX)	1	Q02060	73	23538	Xpl1_011079.raw	F10	0	NA	NA	NA	1002137.875	2	Condition A
FALSE	TKGPLFGFTK-KVEKPK	PhoX	Intra	NonCleavable	MS2	1	1	69.64	34.82	678.353088	3	2034.051989	25872	62.0973	2.9673	0	Q02060-Q02060	T[K]GPLFGFTK	K2(PhoX)	-75	2	Q02060	192	KVE[K]PK	K4(PhoX)	4	Q02060	76	25872	Xpl1_011079.raw	F10	0	NA	598849.125	62.15	598849.125	1	Condition A
FALSE	TKGPLFGFTK-TAGKPK	PhoX	Inter	NonCleavable	MS2	4	1	69.64	35.98	635.986999	3	1906.953722	27349	65.8702	2.40545	0	A0A9R0HTU6-Q02060	T[K]GPLFGFTK	K2(PhoX)	-75	2	Q02060	192	TAG[K]PK	K4(PhoX)	4	A0A9R0HTU6	319	27349	Xpl1_011079.raw	F10	0	NA	809433.75	65.89	809433.75	1	Condition A
FALSE	TKQTAR-KAAAVK	PhoX	Inter	NonCleavable	MS2	2	1	71.79	39.47	500.924438	3	1501.766039	6860	18.237	-1.1622	0	A0A9R0I9P9-A0A0K9QVD9	T[K]QTAR	K2(PhoX)	-75	2	A0A0K9QVD9	5	[K]AAAVK	K1(PhoX)	1	A0A9R0I9P9	280	6860	Xpl1_011079.raw	F10	0	NA	NA	NA	0	1	Condition A
FALSE	TKQTAR-KAVTGPK	PhoX	Inter	NonCleavable	MS2	2	1	72.34	44.2	538.607544	3	1614.815355	8717	22.1195	-2.09632	0	A0A0K9QVD9-A0A9R0I9P9	T[K]QTAR	K2(PhoX)	-50	2	A0A0K9QVD9	5	[K]AVTGPK	K1(PhoX)	1	A0A9R0I9P9	51	8717	Xpl1_011079.raw	F10	0	NA	NA	NA	0	1	Condition A
FALSE	TKQTAR-KQLATK	PhoX	Intra	NonCleavable	MS2	2	1	109.28	64.26	534.606384	3	1602.811876	8612	21.8957	0.06126	0	A0A0K9QVD9-A0A0K9QVD9	T[K]QTAR	K2(PhoX)	-75	2	A0A0K9QVD9	5	[K]QLATK	K1(PhoX)	1	A0A0K9QVD9	19	8612	Xpl1_011079.raw	F10	0	NA	27343024	21.93	54686048	2	Condition A
FALSE	TKQTAR-KSTGGK	PhoX	Intra	NonCleavable	MS2	2	1	63.05	46.69	497.571747	3	1491.707964	4713	13.3877	-0.52965	0	A0A0K9QVD9-A0A0K9QVD9	T[K]QTAR	K2(PhoX)	-50	2	A0A0K9QVD9	5	[K]STGGK	K1(PhoX)	1	A0A0K9QVD9	10	4713	Xpl1_011079.raw	F10	0	NA	NA	NA	0	1	Condition A
FALSE	TQSNPNEQNVELNR-ATQTVESSSR	PhoX	Inter	NonCleavable	MS2	2	1	86.11	77.58	973.092468	3	2918.270128	21058	50.3295	-1.1226	0	P05146-P60150	[T]QSNPNEQNVELNR	N-Term(PhoX)	-50	1	P60150	1	[A]TQTVESSSR	N-Term(PhoX)	1	P05146	1	21058	Xpl1_011079.raw	F10	0	NA	NA	NA	0	1	Condition A
FALSE	TQSNPNEQNVELNR-TGKPSLDLPK	PhoX	Inter	NonCleavable	MS2	2	1	86.11	60.73	969.789734	3	2908.361925	27965	67.4684	-0.90383	0	P04160-P60150	[T]QSNPNEQNVELNR	N-Term(PhoX)	-50	1	P60150	1	TG[K]PSLDLPK	K3(PhoX)	3	P04160	130	27965	Xpl1_011079.raw	F10	0	NA	11073962	67.63	11073962	1	Condition A
FALSE	TVISAKPKDEK-KSLQELTSK	PhoX	Intra	NonCleavable	MS2	3	1	78.62	22.2	615.32019	4	2459.266209	21542	51.4559	-4.58595	0	P12301-P12301	TVISA[K]PKDEK	K6(PhoX)	-75	6	P12301	179	[K]SLQELTSK	K1(PhoX)	1	P12301	185	21542	Xpl1_011079.raw	F10	0	NA	48835412	50.47	48835412	1	Condition A
FALSE	TVISAKPKDEK-KSLQELTSK	PhoX	Intra	NonCleavable	MS2	3	1	153.61	71.94	615.318054	4	2459.257664	21092	50.4073	-1.1085	0	P12301-P12301	TVISAKP[K]DEK	K8(PhoX)	-60	8	P12301	181	[K]SLQELTSK	K1(PhoX)	1	P12301	185	21092	Xpl1_011079.raw	F10	0	NA	48835412	50.47	174253264	4	Condition A
FALSE	TVKSAPQSLWYGPDRPK-KAATPPAK	PhoX	Inter	NonCleavable	MS2	2	1	107.73	87.4	731.371216	4	2923.47031	23942	57.3245	-2.7599	0	A0A9R0IJF3-A0A9R0KDI5	TV[K]SAPQSLWYGPDRPK	K3(PhoX)	-50	3	A0A9R0KDI5	41	[K]AATPPAK	K1(PhoX)	1	A0A9R0IJF3	52	23942	Xpl1_011079.raw	F10	0	NA	NA	NA	0	1	Condition A
FALSE	TVKSAPQSLWYGPDRPK-TAGKPK	PhoX	Inter	NonCleavable	MS2	4	1	69.64	27.7	685.844726	4	2741.364353	23968	57.3822	-2.78665	0	A0A9R0HTU6-A0A9R0KDI5	TV[K]SAPQSLWYGPDRPK	K3(PhoX)	-50	3	A0A9R0KDI5	41	TAG[K]PK	K4(PhoX)	4	A0A9R0HTU6	319	23968	Xpl1_011079.raw	F10	0	NA	3221965	57.36	11961487	2	Condition A
FALSE	TVKSAPQSLWYGPDRPK-TKVDRPK	PhoX	Inter	NonCleavable	MS2	2	1	72.05	43.31	994.83258	3	2983.490465	20794	49.7133	1.39017	0	P43310-A0A9R0KDI5	TV[K]SAPQSLWYGPDRPK	K3(PhoX)	-50	3	A0A9R0KDI5	41	T[K]VDRPK	K2(PhoX)	2	P43310	510	20794	Xpl1_011079.raw	F10	0	NA	NA	NA	0	1	Condition A
FALSE	VAETLIKK-TKLIQAK	PhoX	Intra	NonCleavable	MS2	1	1	87.76	58.19	638.020386	3	1913.053881	23924	57.2797	4.65118	0	A0A9R0IWM1-A0A9R0IWM1	VAETLI[K]K	K7(PhoX)	-60	7	A0A9R0IWM1	156	T[K]LIQAK	K2(PhoX)	2	A0A9R0IWM1	167	23924	Xpl1_011079.raw	F10	0	NA	1635698.875	57.3	1635698.875	1	Condition A
FALSE	VDKPLGIGGGMK-KPTGK	PhoX	Intra	NonCleavable	MS2	1	1	61.26	39.19	642.984497	3	1927.946215	17918	42.6826	0.27966	0	P10690-P10690	VD[K]PLGIGGGMK	M11(Oxidation);K3(PhoX)	-75	3	P10690	51	[K]PTGK	K1(PhoX)	1	P10690	71	17918	Xpl1_011079.raw	F10	0	NA	3570646	42.91	3570646	1	Condition A
FALSE	VDKPLGIGGGMK-TAGKPK	PhoX	Inter	NonCleavable	MS2	4	1	55.13	24.55	666.661438	3	1998.977038	19203	45.8243	3.42	0	A0A9R0HTU6-P10690	VD[K]PLGIGGGMK	M11(Oxidation);K3(PhoX)	-75	3	P10690	51	TAG[K]PK	K4(PhoX)	4	A0A9R0HTU6	319	19203	Xpl1_011079.raw	F10	0.01	NA	1109040.5	45.83	1109040.5	1	Condition A
FALSE	VDKPLGIGGGMKLR-AAAAPK	PhoX	Inter	NonCleavable	MS2	2	1	62.39	36.32	732.04126	3	2195.116503	22045	52.7301	-0.10238	0	P36494_52-P10690	VDKPLGIGGGM[K]LR	M11(Oxidation);K12(PhoX)	-50	12	P10690	60	[A]AAAPK	N-Term(PhoX)	1	P36494_52	0	22045	Xpl1_011079.raw	F10	0	NA	937613.3125	52.78	2492182.3125	2	Condition A
FALSE	VKETKPK-KAVTGPK	PhoX	Intra	NonCleavable	MS2	1	1	67.76	41.69	435.483703	4	1739.920261	8389	21.4445	0.53465	0	A0A9R0I9P9-A0A9R0I9P9	V[K]ETKPK	K2(PhoX)	-50	2	A0A9R0I9P9	45	[K]AVTGPK	K1(PhoX)	1	A0A9R0I9P9	51	8389	Xpl1_011079.raw	F10	0	NA	2847667	21.44	2847667	1	Condition A
FALSE	YDLKTVISAKPK-DGTLPYTKDR	PhoX	Intra	NonCleavable	MS2	3	1	58.64	42.42	685.094055	4	2738.361668	31384	76.3448	-2.17483	0	P12301-P12301	YDL[K]TVISAKPK	K4(PhoX)	-50	4	P12301	173	DGTLPYT[K]DR	K8(PhoX)	8	P12301	118	31384	Xpl1_011079.raw	F10	0	NA	6204424	76.48	6204424	1	Condition A
FALSE	YDLKTVISAKPK-KSLQELTSK	PhoX	Intra	NonCleavable	MS2	3	1	145.88	130.3	652.094177	4	2606.362156	31925	77.6433	-0.92792	0	P12301-P12301	YDL[K]TVISAKPK	K4(PhoX)	-75	4	P12301	173	[K]SLQELTSK	K1(PhoX)	1	P12301	185	31925	Xpl1_011079.raw	F10	0	NA	608005.4375	77.63	1216010.875	2	Condition A
FALSE	YNKKPTITSR-KSVETYK	PhoX	Intra	NonCleavable	MS2	1	1	170.44	148.93	568.531006	4	2272.10947	15578	37.2196	1.54034	0	A0A9R0KBB6-A0A9R0KBB6	YN[K]KPTITSR	K3(PhoX)	-75	3	A0A9R0KBB6	109	[K]SVETYK	K1(PhoX)	1	A0A9R0KBB6	56	15578	Xpl1_011079.raw	F10	0	NA	4636031.5	37.23	9272063	2	Condition A
FALSE	YNKKPTITSR-KSVETYK	PhoX	Intra	NonCleavable	MS2	1	1	136.94	111.21	757.707641	3	2272.115648	15583	37.2268	-1.18113	0	A0A9R0KBB6-A0A9R0KBB6	YNK[K]PTITSR	K4(PhoX)	-75	4	A0A9R0KBB6	110	[K]SVETYK	K1(PhoX)	1	A0A9R0KBB6	56	15583	Xpl1_011079.raw	F10	0	NA	NA	NA	0	1	Condition A
FALSE	AAAAEKAPAEK-KGGGPK	PhoX	Inter	NonCleavable	MS2	2	1	69.64	47.28	603.623047	3	1809.861864	8948	21.3269	1.8077	0	A0A9R0JCL6-A0A9R0KBB6	AAAAE[K]APAEK	K6(PhoX)	-75	6	A0A9R0KBB6	25	[K]GGGPK	K1(PhoX)	1	A0A9R0JCL6	17	8948	Xpl1_011081.raw	F11	0	NA	1463322.375	21.34	1463322.375	1	Condition A
FALSE	AAAAEKAPAEK-KPAEEKK	PhoX	Intra	NonCleavable	MS2	1	1	93.6	45.75	699.010498	3	2096.024218	8840	21.1276	-2.96735	0	A0A9R0KBB6-A0A9R0KBB6	AAAAE[K]APAEK	K6(PhoX)	-50	6	A0A9R0KBB6	25	KPAEE[K]K	K6(PhoX)	6	A0A9R0KBB6	18	8840	Xpl1_011081.raw	F11	0	NA	4605735.5	21.11	4605735.5	1	Condition A
FALSE	AAAAEKAPAEK-KPKAGK	PhoX	Intra	NonCleavable	MS2	1	1	67.8	39.67	474.243469	4	1894.959324	7675	18.9214	-2.66374	0	A0A9R0KBB6-A0A9R0KBB6	AAAAE[K]APAEK	K6(PhoX)	-75	6	A0A9R0KBB6	25	[K]PKAGK	K1(PhoX)	1	A0A9R0KBB6	31	7675	Xpl1_011081.raw	F11	0	NA	8026916	18.85	8026916	1	Condition A
FALSE	AAAAPK-AKAPK	PhoX	Inter	NonCleavable	MS2	2	1	119.54	119.54	417.876617	3	1252.622576	9342	22.0865	-1.58643	0	P36494_52-Q02060	[A]AAAPK	N-Term(PhoX)	-75	1	P36494_52	0	A[K]APK	K2(PhoX)	2	Q02060	69	9342	Xpl1_011081.raw	F11	0	NA	3009884.25	22.13	3009884.25	1	Condition A
FALSE	AAAATETKEAPK-AKQIASAPR	PhoX	Inter	NonCleavable	MS2	2	1	148.12	118.24	780.05896	3	2339.169603	15595	35.6042	-7.89853	0	P10098-P12353	AAAATET[K]EAPK	K8(PhoX)	-50	8	P12353	65	A[K]QIASAPR	K2(PhoX)	2	P10098	37	15595	Xpl1_011081.raw	F11	0	NA	NA	NA	0	1	Condition A
FALSE	AAAVKSVKPK-AAAAPKK	PhoX	Inter	NonCleavable	MS2	2	1	78	10.24	466.759277	4	1865.022556	11896	27.5363	-3.25732	0	P36494_52-A0A9R0I9P9	AAAV[K]SVKPK	K5(PhoX)	-50	5	A0A9R0I9P9	285	AAAAP[K]K	K6(PhoX)	6	P36494_52	6	11896	Xpl1_011081.raw	F11	0	NA	978702.4375	27.52	978702.4375	1	Condition A
FALSE	AAAVKSVKPK-SVKSPAK	PhoX	Intra	NonCleavable	MS2	1	1	75.31	44.74	481.764618	4	1925.043919	12609	29.1439	-3.27678	0	A0A9R0I9P9-A0A9R0I9P9	AAAV[K]SVKPK	K5(PhoX)	-50	5	A0A9R0I9P9	285	SV[K]SPAK	K3(PhoX)	3	A0A9R0I9P9	293	12609	Xpl1_011081.raw	F11	0	NA	NA	NA	0	1	Condition A
FALSE	AAEAKPKPK-AKPAAK	PhoX	Intra	NonCleavable	MS2	1	1	59.64	20.99	434.231598	4	1734.911839	7453	18.5027	-3.44147	0	A0A9R0I9P9-A0A9R0I9P9	AAEAKP[K]PK	K7(PhoX)	-50	7	A0A9R0I9P9	204	A[K]PAAK	K2(PhoX)	2	A0A9R0I9P9	210	7453	Xpl1_011081.raw	F11	0	NA	2835449	18.47	2835449	1	Condition A
FALSE	AAEAKPKPK-AVVAKPK	PhoX	Intra	NonCleavable	MS2	1	1	81	56.18	621.005493	3	1862.009203	12282	28.407	-1.94311	0	A0A9R0I9P9-A0A9R0I9P9	AAEAKP[K]PK	K7(PhoX)	-50	7	A0A9R0I9P9	204	AVVA[K]PK	K5(PhoX)	5	A0A9R0I9P9	195	12282	Xpl1_011081.raw	F11	0	NA	NA	NA	0	1	Condition A
FALSE	AAEAKPKPKAK-AKPAAK	PhoX	Intra	NonCleavable	MS2	1	1	63.05	14.29	484.014953	4	1934.045261	6407	16.6005	-3.78346	0	A0A9R0I9P9-A0A9R0I9P9	AAEAKPKP[K]AK	K9(PhoX)	-50	9	A0A9R0I9P9	206	A[K]PAAK	K2(PhoX)	2	A0A9R0I9P9	210	6407	Xpl1_011081.raw	F11	0	NA	NA	NA	0	1	Condition A
FALSE	AATPPAKSK-KPEDFAK	PhoX	Intra	NonCleavable	MS2	1	1	61.14	34.22	638.640137	3	1914.913134	14637	33.4356	-0.72437	0	A0A9R0IJF3-A0A9R0IJF3	AATPPA[K]SK	K7(PhoX)	-75	7	A0A9R0IJF3	59	[K]PEDFAK	K1(PhoX)	1	A0A9R0IJF3	118	14637	Xpl1_011081.raw	F11	0	NA	NA	NA	0	1	Condition A
FALSE	AATPPAKSK-KTAGKPK	PhoX	Inter	NonCleavable	MS2	4	1	71.36	45.47	452.989441	4	1809.943211	7363	18.333	-2.93561	0	A0A9R0HTU6-A0A9R0IJF3	AATPPA[K]SK	K7(PhoX)	-50	7	A0A9R0IJF3	59	[K]TAGKPK	K1(PhoX)	1	A0A9R0HTU6	315	7363	Xpl1_011081.raw	F11	0	NA	4526695.5	18.39	4526695.5	1	Condition A
FALSE	ADEISKIIR-KNLGR	PhoX	Inter	NonCleavable	MS2	2	1	71.86	20.86	614.319458	3	1841.951098	26810	63.583	-6.59359	0	P00825-P06450	ADEIS[K]IIR	K6(PhoX)	-75	6	P06450	11	[K]NLGR	K1(PhoX)	1	P00825	18	26810	Xpl1_011081.raw	F11	0	NA	NA	NA	0	1	Condition A
FALSE	AEAAPAKK-KFVASGR	PhoX	Intra	NonCleavable	MS2	1	1	112.87	62.57	586.96112	3	1759.876085	13655	31.3748	-6.45509	0	A0A9R0I9P9-A0A9R0I9P9	AEAAPA[K]K	K7(PhoX)	-75	7	A0A9R0I9P9	147	[K]FVASGR	K1(PhoX)	1	A0A9R0I9P9	115	13655	Xpl1_011081.raw	F11	0	NA	1204335.25	31.36	1204335.25	1	Condition A
FALSE	AEAAPAKK-TAAVKSK	PhoX	Intra	NonCleavable	MS2	1	1	78	40.36	566.955383	3	1699.858873	9855	23.1204	-3.16199	0	A0A9R0I9P9-A0A9R0I9P9	AEAAPA[K]K	K7(PhoX)	-50	7	A0A9R0I9P9	147	TAAV[K]SK	K5(PhoX)	5	A0A9R0I9P9	155	9855	Xpl1_011081.raw	F11	0	NA	5796858	23.08	5796858	1	Condition A
FALSE	AEEEAIKAAEK-APKAEK	PhoX	Inter	NonCleavable	MS2	2	1	72.73	16.72	680.993591	3	2041.973497	6769	17.2632	-6.70459	0	A0A9R0KBB6-A0A9R0IF75	AEEEAI[K]AAEK	K7(PhoX)	-75	7	A0A9R0IF75	384	AP[K]AEK	K3(PhoX)	3	A0A9R0KBB6	4	6769	Xpl1_011081.raw	F11	0	NA	580584.4375	17.22	1161168.875	2	Condition A
FALSE	AKAPKK-TAGKPK	PhoX	Inter	NonCleavable	MS2	4	1	54.67	5.12	484.928039	3	1453.776842	6142	16.1157	-5.87117	0	A0A9R0HTU6-Q02060	AKAP[K]K	K5(PhoX)	-75	5	Q02060	72	TAG[K]PK	K4(PhoX)	4	A0A9R0HTU6	319	6142	Xpl1_011081.raw	F11	0.01	NA	NA	NA	0	1	Condition A
FALSE	AKAPKK-VEKPK	PhoX	Intra	NonCleavable	MS2	1	1	67.85	14.37	484.596771	3	1452.783037	8066	19.6843	-6.87057	0	Q02060-Q02060	AKAP[K]K	K5(PhoX)	-50	5	Q02060	72	VE[K]PK	K3(PhoX)	3	Q02060	76	8066	Xpl1_011081.raw	F11	0	NA	2412500	19.74	2412500	1	Condition A
FALSE	AKAVVAAAPSR-AEAAPAKK	PhoX	Intra	NonCleavable	MS2	1	1	58.66	40.05	679.016113	3	2036.041063	15452	35.2751	1.6864	0	A0A9R0I9P9-A0A9R0I9P9	A[K]AVVAAAPSR	K2(PhoX)	-75	2	A0A9R0I9P9	216	AEAAPA[K]K	K7(PhoX)	7	A0A9R0I9P9	147	15452	Xpl1_011081.raw	F11	0	NA	NA	NA	0	1	Condition A
FALSE	AKAVVAAAPSR-AKAKPAAK	PhoX	Intra	NonCleavable	MS2	1	1	53.47	23.62	678.70227	3	2035.099535	12330	28.5068	-1.31405	0	A0A9R0I9P9-A0A9R0I9P9	A[K]AVVAAAPSR	K2(PhoX)	-75	2	A0A9R0I9P9	216	A[K]AKPAAK	K2(PhoX)	2	A0A9R0I9P9	208	12330	Xpl1_011081.raw	F11	0.01	NA	NA	NA	0	1	Condition A
FALSE	AKAVVAAAPSR-AVAAKPK	PhoX	Intra	NonCleavable	MS2	1	1	87.76	50.11	645.349365	3	1935.040819	17179	39.0863	-3.94132	0	A0A9R0I9P9-A0A9R0I9P9	A[K]AVVAAAPSR	K2(PhoX)	-75	2	A0A9R0I9P9	216	AVAA[K]PK	K5(PhoX)	5	A0A9R0I9P9	184	17179	Xpl1_011081.raw	F11	0	NA	NA	NA	0	1	Condition A
FALSE	AKAVVAAAPSR-AVAAVKPK	PhoX	Intra	NonCleavable	MS2	1	1	97.31	73.61	678.369446	3	2034.101061	19596	45.0263	0.27241	0	A0A9R0I9P9-A0A9R0I9P9	A[K]AVVAAAPSR	K2(PhoX)	-75	2	A0A9R0I9P9	216	AVAAV[K]PK	K6(PhoX)	6	A0A9R0I9P9	239	19596	Xpl1_011081.raw	F11	0	NA	NA	NA	0	1	Condition A
FALSE	AKAVVAAAPSR-AVVAKPK	PhoX	Intra	NonCleavable	MS2	1	1	72.34	49.89	654.691528	3	1963.067309	19885	45.7947	-1.43177	0	A0A9R0I9P9-A0A9R0I9P9	A[K]AVVAAAPSR	K2(PhoX)	-75	2	A0A9R0I9P9	216	AVVA[K]PK	K5(PhoX)	5	A0A9R0I9P9	195	19885	Xpl1_011081.raw	F11	0	NA	NA	NA	0	1	Condition A
FALSE	AKAVVAAAPSR-KAVAAVKPK	PhoX	Intra	NonCleavable	MS2	1	1	91.09	48.03	541.057434	4	2162.215183	16671	37.9641	-8.61303	0	A0A9R0I9P9-A0A9R0I9P9	A[K]AVVAAAPSR	K2(PhoX)	-60	2	A0A9R0I9P9	216	[K]AVAAVKPK	K1(PhoX)	1	A0A9R0I9P9	233	16671	Xpl1_011081.raw	F11	0	NA	NA	NA	0	1	Condition A
FALSE	AKAVVAAAPSR-KQLATK	PhoX	Inter	NonCleavable	MS2	3	1	56.47	30.4	646.679504	3	1939.031237	16897	38.4622	-1.6115	0	A0A0K9QVD9-A0A9R0I9P9	A[K]AVVAAAPSR	K2(PhoX)	-75	2	A0A9R0I9P9	216	[K]QLATK	K1(PhoX)	1	A0A0K9QVD9	19	16897	Xpl1_011081.raw	F11	0	NA	NA	NA	0	1	Condition A
FALSE	AKAVVAAAPSR-TKQTAR	PhoX	Inter	NonCleavable	MS2	2	1	78.19	50.67	652.005615	3	1955.009569	13320	30.6607	-5.98649	0	A0A0K9QVD9-A0A9R0I9P9	A[K]AVVAAAPSR	K2(PhoX)	-75	2	A0A9R0I9P9	216	T[K]QTAR	K2(PhoX)	2	A0A0K9QVD9	5	13320	Xpl1_011081.raw	F11	0	NA	NA	NA	0	1	Condition A
FALSE	AKAVVAKPK-AVAAKPK	PhoX	Intra	NonCleavable	MS2	1	1	85.08	19.81	602.342956	3	1806.021593	13119	30.2411	-3.23367	0	A0A9R0I9P9-A0A9R0I9P9	A[K]AVVAKPK	K2(PhoX)	-50	2	A0A9R0I9P9	190	AVAA[K]PK	K5(PhoX)	5	A0A9R0I9P9	184	13119	Xpl1_011081.raw	F11	0	NA	NA	NA	0	1	Condition A
FALSE	AKEYVSLLK-SAGKPK	PhoX	Inter	NonCleavable	MS2	2	1	55.13	21.59	616.319214	3	1847.950365	24723	58.1964	-4.35837	0	A4F3R4-P12357	A[K]EYVSLLK	K2(PhoX)	-75	2	P12357	121	SAG[K]PK	K4(PhoX)	4	A4F3R4	41	24723	Xpl1_011081.raw	F11	0.01	NA	301919.40625	58.19	301919.40625	1	Condition A
FALSE	AKEYVSLLK-TAGKPK	PhoX	Inter	NonCleavable	MS2	4	1	69.64	27.7	620.990051	3	1861.962877	25033	58.9523	-2.63846	0	A0A9R0HTU6-P12357	A[K]EYVSLLK	K2(PhoX)	-60	2	P12357	121	TAG[K]PK	K4(PhoX)	4	A0A9R0HTU6	319	25033	Xpl1_011081.raw	F11	0	NA	1265560.875	58.82	1265560.875	1	Condition A
FALSE	AKPGHFSR-KPTQK	PhoX	Inter	NonCleavable	MS2	4	1	61.26	38.11	428.208832	4	1710.820774	10158	23.7515	1.42424	0	P12355_78-P06511_27	A[K]PGHFSR	K2(PhoX)	-60	2	P06511_27	2	[K]PTQK	K1(PhoX)	1	P12355_78	113	10158	Xpl1_011081.raw	F11	0	NA	2210493.5	23.73	2210493.5	1	Condition A
FALSE	AKVAVASPADDELAK-ATQTVESSSR	PhoX	Inter	NonCleavable	MS2	2	1	75.31	51.32	920.434997	3	2760.297716	24753	58.2704	-4.82699	0	P05146-A0A9R0IJF3	A[K]VAVASPADDELAK	K2(PhoX)	-50	2	A0A9R0IJF3	63	[A]TQTVESSSR	N-Term(PhoX)	1	P05146	1	24753	Xpl1_011081.raw	F11	0	NA	3651514.75	58.25	3651514.75	1	Condition A
FALSE	AKVAVASPADDELAK-KAATPPAK	PhoX	Intra	NonCleavable	MS2	1	1	81.67	57.34	620.067383	4	2478.254978	20874	48.4609	-6.20058	0	A0A9R0IJF3-A0A9R0IJF3	A[K]VAVASPADDELAK	K2(PhoX)	-50	2	A0A9R0IJF3	63	[K]AATPPAK	K1(PhoX)	1	A0A9R0IJF3	52	20874	Xpl1_011081.raw	F11	0	NA	6193732.5	48.53	19502613.5	2	Condition A
FALSE	AKVAVASPADDELAK-KAATPPAKSK	PhoX	Intra	NonCleavable	MS2	1	1	89.7	59.52	898.132568	3	2693.390429	19144	43.867	-8.84799	0	A0A9R0IJF3-A0A9R0IJF3	A[K]VAVASPADDELAK	K2(PhoX)	-50	2	A0A9R0IJF3	63	KAATPPA[K]SK	K8(PhoX)	8	A0A9R0IJF3	59	19144	Xpl1_011081.raw	F11	0	NA	10183778	44.02	10183778	1	Condition A
FALSE	AKVAVASPADDELAK-KSAGKPK	PhoX	Inter	NonCleavable	MS2	2	1	59.03	26.36	603.058227	4	2410.218357	17274	39.3076	-2.05451	0	A4F3R4-A0A9R0IJF3	A[K]VAVASPADDELAK	K2(PhoX)	-50	2	A0A9R0IJF3	63	[K]SAGKPK	K1(PhoX)	1	A4F3R4	37	17274	Xpl1_011081.raw	F11	0	NA	5942618.5	39.36	5942618.5	1	Condition A
FALSE	AKVAVASPADDELAK-KTAGKPK	PhoX	Inter	NonCleavable	MS2	4	1	57.5	33	808.413696	3	2424.233812	17412	39.6142	-1.96224	0	A0A9R0HTU6-A0A9R0IJF3	A[K]VAVASPADDELAK	K2(PhoX)	-50	2	A0A9R0IJF3	63	[K]TAGKPK	K1(PhoX)	1	A0A9R0HTU6	315	17412	Xpl1_011081.raw	F11	0	NA	5354216.5	39.63	5354216.5	1	Condition A
FALSE	AKVAVASPADDELAK-TAGKPK	PhoX	Inter	NonCleavable	MS2	4	1	62.39	14.47	765.716675	3	2296.142748	20814	48.3159	-3.77117	0	A0A9R0HTU6-A0A9R0IJF3	A[K]VAVASPADDELAK	K2(PhoX)	-50	2	A0A9R0IJF3	63	TAG[K]PK	K4(PhoX)	4	A0A9R0HTU6	319	20814	Xpl1_011081.raw	F11	0	NA	21533030	48.37	21533030	1	Condition A
FALSE	APAAAKK-APAAKK	PhoX	Intra	NonCleavable	MS2	1	1	72.34	13.05	484.255554	3	1451.759386	7622	18.8215	-4.6336	0	A0A9R0I9P9-A0A9R0I9P9	APAAA[K]K	K6(PhoX)	-75	6	A0A9R0I9P9	170	APAA[K]K	K5(PhoX)	5	A0A9R0I9P9	162	7622	Xpl1_011081.raw	F11	0	NA	428723	19.01	428723	1	Condition A
FALSE	APAEKKPK-KGGGPK	PhoX	Inter	NonCleavable	MS2	2	1	53.23	31.13	405.959656	4	1621.82407	5953	15.7757	-1.39468	0	A0A9R0JCL6-A0A9R0KBB6	APAEK[K]PK	K6(PhoX)	-50	6	A0A9R0KBB6	31	[K]GGGPK	K1(PhoX)	1	A0A9R0JCL6	17	5953	Xpl1_011081.raw	F11	0.01	NA	374209.25	15.73	374209.25	1	Condition A
FALSE	APAEKKPK-KVAPK	PhoX	Inter	NonCleavable	MS2	2	1	56.94	15	540.624267	3	1620.865526	9311	22.0213	-1.59305	0	A0A9R0I2Y0-A0A9R0KBB6	APAEK[K]PK	K6(PhoX)	-75	6	A0A9R0KBB6	31	[K]VAPK	K1(PhoX)	1	A0A9R0I2Y0	40	9311	Xpl1_011081.raw	F11	0	NA	3204589.75	22.05	3204589.75	1	Condition A
FALSE	APKEAKPSTK-KTAEK	PhoX	Intra	NonCleavable	MS2	1	1	81.69	35.07	614.638611	3	1842.908556	6249	16.3245	1.73394	0	A0A9R0JCL6-A0A9R0JCL6	AP[K]EAKPSTK	K3(PhoX)	-75	3	A0A9R0JCL6	137	[K]TAEK	K1(PhoX)	1	A0A9R0JCL6	130	6249	Xpl1_011081.raw	F11	0	NA	390020.875	16.29	390020.875	1	Condition A
FALSE	AQAGDKR-WFKGAK	PhoX	Intra	NonCleavable	MS2	6	1	62.39	38.69	564.263367	3	1691.782824	15186	34.6653	-1.0741	0	P12302_82-P12302_82	AQAGD[K]R	K6(PhoX)	-60	6	P12302_82	166	WF[K]GAK	K3(PhoX)	3	P12302_82	170	15186	Xpl1_011081.raw	F11	0	NA	158794832	34.81	317944039.5625	4	Condition A
FALSE	ASEAAEAKKELEEQVK-KLTEQEVR	PhoX	Intra	NonCleavable	MS2	1	1	101.72	52.96	743.616211	4	2972.450291	29448	71.3213	-4.51474	0	A0A9R0IF75-A0A9R0IF75	ASEAAEA[K]KELEEQVK	K8(PhoX)	-60	8	A0A9R0IF75	396	[K]LTEQEVR	K1(PhoX)	1	A0A9R0IF75	405	29448	Xpl1_011081.raw	F11	0	NA	3112728.5	71.33	3112728.5	1	Condition A
FALSE	ASKLGVAALTSPR-KSVTEK	PhoX	Inter	NonCleavable	MS2	2	1	56.47	7.12	543.528259	4	2172.098484	11757	27.2233	9.01727	0	A0A9R0J2M9-A0A9R0JS16	AS[K]LGVAALTSPR	K3(PhoX)	-50	3	A0A9R0JS16	4	[K]SVTEK	K1(PhoX)	1	A0A9R0J2M9	325	11757	Xpl1_011081.raw	F11	0	NA	33702092	27.34	33702092	1	Condition A
FALSE	ATPEQVADYTLKLLHR-TAKTVASPGR	PhoX	Intra	NonCleavable	MS2	1	1	85.85	62.73	763.640625	4	3052.547947	36384	93.8212	-3.52194	0	A0A9R0HX81-A0A9R0HX81	ATPEQVADYTL[K]LLHR	K12(PhoX)	-60	12	A0A9R0HX81	290	TA[K]TVASPGR	K3(PhoX)	3	A0A9R0HX81	58	36384	Xpl1_011081.raw	F11	0	NA	1672598.875	93.97	1672598.875	1	Condition A
FALSE	ATQTVESSSR-AATPPAKSK	PhoX	Inter	NonCleavable	MS2	2	1	62.84	29.2	715.668823	3	2145.999193	13488	31.0187	-2.77401	0	A0A9R0IJF3-P05146	[A]TQTVESSSR	N-Term(PhoX)	-75	1	P05146	1	AATPPA[K]SK	K7(PhoX)	7	A0A9R0IJF3	59	13488	Xpl1_011081.raw	F11	0	NA	7138903	31.19	7138903	1	Condition A
FALSE	ATQTVESSSR-FTKDEK	PhoX	Inter	NonCleavable	MS2	2	1	78.19	60.46	681.297546	3	2042.885363	15218	34.736	-1.50146	0	P06005-P05146	[A]TQTVESSSR	N-Term(PhoX)	-75	1	P05146	1	FT[K]DEK	K3(PhoX)	3	P06005	10	15218	Xpl1_011081.raw	F11	0	NA	4956045.5	34.76	9912091	2	Condition A
FALSE	ATQTVESSSR-GLPWYR	PhoX	Inter	NonCleavable	MS2	2	1	62.39	43.78	689.305298	3	2066.908617	33499	83.6837	0.08274	0	P04160-P05146	[A]TQTVESSSR	N-Term(PhoX)	-75	1	P05146	1	[G]LPWYR	N-Term(PhoX)	1	P04160	1	33499	Xpl1_011081.raw	F11	0	NA	1128400.5	83.98	2256801	3	Condition A
FALSE	ATQTVESSSR-KAATPPAKSK	PhoX	Inter	NonCleavable	MS2	2	1	75.31	42.84	758.369568	3	2274.101427	12073	27.9385	-5.81772	0	A0A9R0IJF3-P05146	[A]TQTVESSSR	N-Term(PhoX)	-60	1	P05146	1	KAATPPA[K]SK	K8(PhoX)	8	A0A9R0IJF3	59	12073	Xpl1_011081.raw	F11	0	NA	1011036.875	27.87	1011036.875	1	Condition A
FALSE	ATQTVESSSR-KSAGKPK	PhoX	Inter	NonCleavable	MS2	2	1	54.93	36.31	663.980469	3	1990.93413	10970	25.453	0.43888	0	A4F3R4-P05146	[A]TQTVESSSR	N-Term(PhoX)	-75	1	P05146	1	KSAG[K]PK	K5(PhoX)	5	A4F3R4	41	10970	Xpl1_011081.raw	F11	0.01	NA	1301154.625	25.36	1301154.625	1	Condition A
FALSE	ATQTVESSSR-KTAGKPK	PhoX	Inter	NonCleavable	MS2	4	1	78	49.87	668.654114	3	2004.955065	11325	26.2554	-2.20281	0	A0A9R0HTU6-P05146	[A]TQTVESSSR	N-Term(PhoX)	-60	1	P05146	1	KTAG[K]PK	K5(PhoX)	5	A0A9R0HTU6	319	11325	Xpl1_011081.raw	F11	0	NA	2828769.75	26.24	5657539.5	2	Condition A
FALSE	ATQTVESSSR-KVEKPK	PhoX	Inter	NonCleavable	MS2	2	1	55.13	18.26	668.324097	3	2003.965014	10697	24.8539	-4.80024	0	Q02060-P05146	[A]TQTVESSSR	N-Term(PhoX)	-60	1	P05146	1	[K]VEKPK	K1(PhoX)	1	Q02060	73	10697	Xpl1_011081.raw	F11	0.01	NA	2694750.5	24.85	2694750.5	1	Condition A
FALSE	ATQTVESSSR-LYKGLR	PhoX	Inter	NonCleavable	MS2	2	1	78.19	44.11	675.32196	3	2024.958605	21907	51.1259	-1.41712	0	P04160-P05146	[A]TQTVESSSR	N-Term(PhoX)	-75	1	P05146	1	LY[K]GLR	K3(PhoX)	3	P04160	227	21907	Xpl1_011081.raw	F11	0	NA	55728516	50.86	167185548	3	Condition A
FALSE	ATQTVESSSR-NVNDKNVR	PhoX	Inter	NonCleavable	MS2	2	1	107.73	80.41	745.001404	3	2233.996935	15036	34.3294	-0.70065	0	A0A9R0I8T2-P05146	[A]TQTVESSSR	N-Term(PhoX)	-75	1	P05146	1	NVND[K]NVR	K5(PhoX)	5	A0A9R0I8T2	128	15036	Xpl1_011081.raw	F11	0	NA	640487.1875	34.3	640487.1875	1	Condition A
FALSE	ATQTVESSSR-QPEAEGKIR	PhoX	Inter	NonCleavable	MS2	2	1	60.15	18.5	768.016724	3	2303.042894	17559	39.9609	-0.39438	0	P69447-P05146	[A]TQTVESSSR	N-Term(PhoX)	-75	1	P05146	1	QPEAEG[K]IR	K7(PhoX)	7	P69447	48	17559	Xpl1_011081.raw	F11	0	NA	883997.125	39.93	883997.125	1	Condition A
FALSE	ATQTVESSSR-SALGLKTK	PhoX	Inter	NonCleavable	MS2	2	1	77.91	55.38	698.004028	3	2093.004809	21395	49.8259	-0.82556	0	Q02060-P05146	[A]TQTVESSSR	N-Term(PhoX)	-75	1	P05146	1	SALGL[K]TK	K6(PhoX)	6	Q02060	190	21395	Xpl1_011081.raw	F11	0	NA	1617857.875	50.24	3235715.75	2	Condition A
FALSE	ATQTVESSSR-TGKPSLDLPK	PhoX	Inter	NonCleavable	MS2	2	1	133.99	97.29	777.371033	3	2331.105822	26861	63.7289	-3.16969	0	P04160-P05146	[A]TQTVESSSR	N-Term(PhoX)	-75	1	P05146	1	TG[K]PSLDLPK	K3(PhoX)	3	P04160	130	26861	Xpl1_011081.raw	F11	0	NA	138147152	63.75	829622362.3125	7	Condition A
FALSE	ATQTVESSSR-TIAVGKFTK	PhoX	Inter	NonCleavable	MS2	2	1	123.34	101.63	761.033325	3	2282.092699	31800	78.5201	-4.66577	0	P06005-P05146	[A]TQTVESSSR	N-Term(PhoX)	-50	1	P05146	1	TIAVG[K]FTK	K6(PhoX);N-Term(Acetyl_protnterm)	6	P06005	7	31800	Xpl1_011081.raw	F11	0	NA	11206556	78.68	11206556	1	Condition A
FALSE	ATSIPADNVPDMQK-KPDLNDPVLR	PhoX	Inter	NonCleavable	MS2	2	1	85.85	63.13	960.118164	3	2879.347216	30573	74.7657	-2.45817	0	P00166-P08980_52	[A]TSIPADNVPDMQK	M12(Oxidation);N-Term(PhoX)	-50	1	P08980_52	0	[K]PDLNDPVLR	K1(PhoX)	1	P00166	6	30573	Xpl1_011081.raw	F11	0	NA	7537400	75.07	7537400	1	Condition A
FALSE	AVAAKPK-AKAPK	PhoX	Inter	NonCleavable	MS2	2	1	52.68	17.87	469.918945	3	1408.749559	12052	27.8923	-1.92254	0	Q02060-A0A9R0I9P9	AVAA[K]PK	K5(PhoX)	-75	5	A0A9R0I9P9	184	A[K]APK	K2(PhoX)	2	Q02060	69	12052	Xpl1_011081.raw	F11	0.01	NA	1179833.625	28.05	1179833.625	1	Condition A
FALSE	AVIPPGKDVR-SALGLKTK	PhoX	Intra	NonCleavable	MS2	1	1	65.67	41.97	520.283569	4	2079.119724	25712	60.692	-3.79347	0	Q02060-Q02060	AVIPPG[K]DVR	K7(PhoX)	-50	7	Q02060	181	SALGL[K]TK	K6(PhoX)	6	Q02060	190	25712	Xpl1_011081.raw	F11	0	NA	3030308.5	60.51	13556563	4	Condition A
FALSE	AVTKFTSS-KGAAGR	PhoX	Inter	NonCleavable	MS2	2	1	55.13	38.97	536.920898	3	1609.755419	15837	36.1293	-3.96771	0	A0A9R0JCL6-A0A9R0KBB6	AVT[K]FTSS	K4(PhoX)	-50	4	A0A9R0KBB6	144	[K]GAAGR	K1(PhoX)	1	A0A9R0JCL6	11	15837	Xpl1_011081.raw	F11	0.01	NA	3606114.25	36.13	3606114.25	1	Condition A
FALSE	AVTKFTSS-KGGGPK	PhoX	Inter	NonCleavable	MS2	2	1	55.13	38.76	531.585449	3	1593.749071	15517	35.4246	-3.88218	0	A0A9R0JCL6-A0A9R0KBB6	AVT[K]FTSS	K4(PhoX)	-50	4	A0A9R0KBB6	144	[K]GGGPK	K1(PhoX)	1	A0A9R0JCL6	17	15517	Xpl1_011081.raw	F11	0.01	NA	3680795	35.48	3680795	1	Condition A
FALSE	AVTKFTSS-KSVTR	PhoX	Inter	NonCleavable	MS2	2	1	61.26	46.64	547.264709	3	1640.786852	17974	40.9552	-4.17775	0	A0A9R0JCL6-A0A9R0KBB6	AVT[K]FTSS	K4(PhoX)	-50	4	A0A9R0KBB6	144	[K]SVTR	K1(PhoX)	1	A0A9R0JCL6	24	17974	Xpl1_011081.raw	F11	0	NA	2346484	40.96	2346484	1	Condition A
FALSE	AVVAKPK-AVAAKPK	PhoX	Intra	NonCleavable	MS2	1	1	64.4	30.74	535.96582	3	1606.890184	16293	37.142	-4.05121	0	A0A9R0I9P9-A0A9R0I9P9	AVVA[K]PK	K5(PhoX)	-50	5	A0A9R0I9P9	195	AVAA[K]PK	K5(PhoX)	5	A0A9R0I9P9	184	16293	Xpl1_011081.raw	F11	0	NA	NA	NA	0	1	Condition A
FALSE	AVVAKPK-KQLATK	PhoX	Inter	NonCleavable	MS2	3	1	62.39	12.05	537.295471	3	1610.879137	16125	36.7663	-0.33544	0	A0A0K9QVD9-A0A9R0I9P9	AVVA[K]PK	K5(PhoX)	-75	5	A0A9R0I9P9	195	[K]QLATK	K1(PhoX)	1	A0A0K9QVD9	19	16125	Xpl1_011081.raw	F11	0	NA	NA	NA	0	1	Condition A
FALSE	AYGEAANVFGKPK-LLVPSKWNPSK	PhoX	Intra	NonCleavable	MS2	4	1	66.07	32.28	708.109253	4	2830.422459	34215	85.989	-4.96318	0	P12302_82-P12302_82	AYGEAANVFG[K]PK	K11(PhoX)	-50	11	P12302_82	11	LLVPS[K]WNPSK	K6(PhoX)	6	P12302_82	33	34215	Xpl1_011081.raw	F11	0	NA	NA	NA	0	1	Condition A
FALSE	DASIKEQLSGVKDTSSEVK-GKAIEQLEK	PhoX	Inter	NonCleavable	MS2	2	1	59.64	35.31	812.153869	4	3246.600925	29439	71.3047	-3.44379	0	P06453-P31853	DASIKEQLSGV[K]DTSSEVK	K12(PhoX)	-50	12	P31853	131	G[K]AIEQLEK	K2(PhoX)	2	P06453	73	29439	Xpl1_011081.raw	F11	0	NA	NA	NA	0	1	Condition A
FALSE	DGVYPEKVNPGR-AAAATETKEAPK	PhoX	Intra	NonCleavable	MS2	2	1	124.37	91.43	909.762756	3	2728.280993	20477	47.3783	-2.76904	0	P12353-P12353	DGVYPE[K]VNPGR	K7(PhoX)	-50	7	P12353	178	AAAATET[K]EAPK	K8(PhoX)	8	P12353	65	20477	Xpl1_011081.raw	F11	0	NA	9936988	47.44	16875001	2	Condition A
FALSE	DGVYPEKVNPGR-IKYQFYR	PhoX	Intra	NonCleavable	MS2	2	1	78	62.43	640.056824	4	2558.212742	41085	113.1535	-5.59968	0	P12353-P12353	DGVYPE[K]VNPGR	K7(PhoX)	-60	7	P12353	178	I[K]YQFYR	K2(PhoX)	2	P12353	153	41085	Xpl1_011081.raw	F11	0	NA	NA	NA	1345666876.45312	37	Condition A
FALSE	DGVYPEKVNPGR-YKIKYQFYR	PhoX	Intra	NonCleavable	MS2	2	1	109.88	85.73	950.126099	3	2849.371019	30340	74.0108	-5.02218	0	P12353-P12353	DGVYPE[K]VNPGR	K7(PhoX)	-50	7	P12353	178	YKI[K]YQFYR	K4(PhoX)	4	P12353	153	30340	Xpl1_011081.raw	F11	0	NA	NA	NA	6676453.5	2	Condition A
FALSE	EAKELIEGLPK-ISVIKAVR	PhoX	Intra	NonCleavable	MS2	2	1	142.27	110.34	581.070251	4	2322.266453	33888	84.9008	-3.25386	0	P02398_57-P02398_57	EA[K]ELIEGLPK	K3(PhoX)	-60	3	P02398_57	97	ISVI[K]AVR	K5(PhoX)	5	P02398_57	83	33888	Xpl1_011081.raw	F11	0	NA	3282839	84.92	3282839	1	Condition A
FALSE	EAKPSTK-KTAEK	PhoX	Intra	NonCleavable	MS2	1	1	68.6	37.97	515.913025	3	1546.731798	6944	17.5711	-3.16619	0	A0A9R0JCL6-A0A9R0JCL6	EA[K]PSTK	K3(PhoX)	-75	3	A0A9R0JCL6	140	[K]TAEK	K1(PhoX)	1	A0A9R0JCL6	130	6944	Xpl1_011081.raw	F11	0	NA	1046844.0625	17.56	1046844.0625	1	Condition A
FALSE	EAKPSTK-TAEKAPK	PhoX	Intra	NonCleavable	MS2	1	1	57.07	37.6	571.942139	3	1714.81914	9282	21.9665	-1.37466	0	A0A9R0JCL6-A0A9R0JCL6	EA[K]PSTK	K3(PhoX)	-75	3	A0A9R0JCL6	140	TAE[K]APK	K4(PhoX)	4	A0A9R0JCL6	134	9282	Xpl1_011081.raw	F11	0	NA	5209118.5	21.97	5209118.5	1	Condition A
FALSE	EAKPSTK-TKQTAR	PhoX	Inter	NonCleavable	MS2	2	1	72.05	43.92	558.601684	3	1674.797777	7765	19.1058	-0.63305	0	A0A0K9QVD9-A0A9R0JCL6	EA[K]PSTK	K3(PhoX)	-75	3	A0A9R0JCL6	140	T[K]QTAR	K2(PhoX)	2	A0A0K9QVD9	5	7765	Xpl1_011081.raw	F11	0	NA	1048471.375	19.11	1048471.375	1	Condition A
FALSE	EDILSKPENIR-EKIVEGR	PhoX	Intra	NonCleavable	MS2	1	1	72.05	38.79	785.058044	3	2354.166857	28318	67.888	-6.82261	0	A0A9R0KBT2-A0A9R0KBT2	EDILS[K]PENIR	K6(PhoX)	-75	6	A0A9R0KBT2	927	E[K]IVEGR	K2(PhoX)	2	A0A9R0KBT2	934	28318	Xpl1_011081.raw	F11	0	NA	436540.3125	67.92	873080.625	2	Condition A
FALSE	EFGPPDKVAETLIK-KFLAPANQK	PhoX	Intra	NonCleavable	MS2	1	1	72.55	53.23	693.107178	4	2770.414158	35005	88.7537	-6.13009	0	A0A9R0IWM1-A0A9R0IWM1	EFGPPD[K]VAETLIK	K7(PhoX)	-50	7	A0A9R0IWM1	149	[K]FLAPANQK	K1(PhoX)	1	A0A9R0IWM1	157	35005	Xpl1_011081.raw	F11	0	NA	807021.6875	88.67	807021.6875	2	Condition A
FALSE	EGGKTVGAGVIQSIIE-KEEGGR	PhoX	Intra	NonCleavable	MS2	1	1	92.15	58.61	814.722717	3	2443.160875	34355	86.4665	0.50251	0	A0A9R0HR06-A0A9R0HR06	EGG[K]TVGAGVIQSIIE	K4(PhoX)	-60	4	A0A9R0HR06	473	[K]EEGGR	K1(PhoX)	1	A0A9R0HR06	400	34355	Xpl1_011081.raw	F11	0	NA	1421535.625	86.52	1421535.625	1	Condition A
FALSE	EISKDEISDALER-ALAKDVDFDK	PhoX	Intra	NonCleavable	MS2	1	1	71.95	52.63	945.770203	3	2836.303331	33560	83.8698	0.40129	0	A0A9R0IJH8-A0A9R0IJH8	EIS[K]DEISDALER	K4(PhoX)	-50	4	A0A9R0IJH8	483	ALA[K]DVDFDK	K4(PhoX)	4	A0A9R0IJH8	443	33560	Xpl1_011081.raw	F11	0	NA	1018756.875	83.86	1018756.875	1	Condition A
FALSE	EISKDEISDALER-ALAKDVDFDKVAR	PhoX	Intra	NonCleavable	MS2	1	1	129.4	100.31	791.131897	4	3162.513035	33402	83.3671	-0.60979	0	A0A9R0IJH8-A0A9R0IJH8	EIS[K]DEISDALER	K4(PhoX)	-60	4	A0A9R0IJH8	483	ALA[K]DVDFDKVAR	K4(PhoX)	4	A0A9R0IJH8	443	33402	Xpl1_011081.raw	F11	0	NA	5600165.5	83.37	5600165.5	2	Condition A
FALSE	EISKDEISDALER-DVDFDKVAR	PhoX	Intra	NonCleavable	MS2	1	1	123.34	91.96	926.75592	3	2779.260485	34458	86.8237	-0.94763	0	A0A9R0IJH8-A0A9R0IJH8	EIS[K]DEISDALER	K4(PhoX)	-50	4	A0A9R0IJH8	483	DVDFD[K]VAR	K6(PhoX)	6	A0A9R0IJH8	449	34458	Xpl1_011081.raw	F11	0	NA	5561974.5	85.54	22247898	4	Condition A
FALSE	EKGGYEINIADASDGR-QVLANGKK	PhoX	Intra	NonCleavable	MS2	2	1	53.47	36.53	921.095093	3	2762.278002	26768	63.4809	4.40327	0	P16013-P16013	E[K]GGYEINIADASDGR	K2(PhoX)	-50	2	P16013	222	QVLANG[K]K	K7(PhoX)	7	P16013	100	26768	Xpl1_011081.raw	F11	0.01	NA	NA	NA	0	1	Condition A
FALSE	EKQALKK-ESKQFAK	PhoX	Intra	NonCleavable	MS2	2	1	57.5	38.89	473.490875	4	1891.948948	12723	29.395	-2.94474	0	P12355_78-P12355_78	E[K]QALKK	K2(PhoX)	-60	2	P12355_78	19	ES[K]QFAK	K3(PhoX)	3	P12355_78	12	12723	Xpl1_011081.raw	F11	0	NA	5701689	29.39	5701689	1	Condition A
FALSE	ELKEISKDEISDALER-ALAKDVDFDKVAR	PhoX	Intra	NonCleavable	MS2	1	1	142.64	116.59	707.153808	5	3532.747213	33089	82.412	-4.10273	0	A0A9R0IJH8-A0A9R0IJH8	EL[K]EISKDEISDALER	K3(PhoX)	-50	3	A0A9R0IJH8	479	ALA[K]DVDFDKVAR	K4(PhoX)	4	A0A9R0IJH8	443	33089	Xpl1_011081.raw	F11	0	NA	NA	NA	0	1	Condition A
FALSE	EQIKQDEAIGK-GGKGLGK	PhoX	Inter	NonCleavable	MS2	2	1	72.05	18.59	695.345459	3	2085.029101	10886	25.2632	-7.60801	0	A0A0K9R713-A0A9R0I8T2	EQI[K]QDEAIGK	K4(PhoX)	-75	4	A0A9R0I8T2	139	GG[K]GLGK	K3(PhoX)	3	A0A0K9R713	9	10886	Xpl1_011081.raw	F11	0	NA	3132010	25.73	3132010	1	Condition A
FALSE	EQLSGVKDTSSEVK-GKAIEQLEK	PhoX	Inter	NonCleavable	MS2	2	1	124.08	92.14	683.584045	4	2732.321629	25492	60.1352	-2.55978	0	P06453-P31853	EQLSGV[K]DTSSEVK	K7(PhoX)	-75	7	P31853	131	G[K]AIEQLEK	K2(PhoX)	2	P06453	73	25492	Xpl1_011081.raw	F11	0	NA	1807304.375	60.14	1807304.375	1	Condition A
FALSE	FGFGAKK-AAAAPK	PhoX	Inter	NonCleavable	MS2	2	1	57.71	57.71	497.90686	3	1492.713305	22229	51.9241	-1.90188	0	P36494_52-A0A9R0HRF2	FGFGA[K]K	K6(PhoX)	-60	6	A0A9R0HRF2	38	[A]AAAPK	N-Term(PhoX)	1	P36494_52	0	22229	Xpl1_011081.raw	F11	0	NA	10161829	51.98	10161829	1	Condition A
FALSE	FGFGAKK-FGFSKK	PhoX	Inter	NonCleavable	MS2	2	1	56.47	41.85	559.599792	3	1677.792101	21284	49.5432	1.45155	0	A0A9R0IJH8-A0A9R0HRF2	FGFGA[K]K	K6(PhoX)	-75	6	A0A9R0HRF2	38	FGFS[K]K	K5(PhoX)	5	A0A9R0IJH8	615	21284	Xpl1_011081.raw	F11	0	NA	709881.75	49.57	709881.75	1	Condition A
FALSE	FGFGAKK-KAQPK	PhoX	Intra	NonCleavable	MS2	1	1	55.6	55.6	512.255188	3	1535.758288	16487	37.5542	-3.66351	0	A0A9R0HRF2-A0A9R0HRF2	FGFGA[K]K	K6(PhoX)	-60	6	A0A9R0HRF2	38	[K]AQPK	K1(PhoX)	1	A0A9R0HRF2	43	16487	Xpl1_011081.raw	F11	0.01	NA	66199300	37.65	66199300	1	Condition A
FALSE	FGFGAKK-KSAGKPK	PhoX	Inter	NonCleavable	MS2	2	1	70.49	15.36	420.465118	4	1679.845921	14133	32.4061	-2.01109	0	A4F3R4-A0A9R0HRF2	FGFGA[K]K	K6(PhoX)	-50	6	A0A9R0HRF2	38	[K]SAGKPK	K1(PhoX)	1	A4F3R4	37	14133	Xpl1_011081.raw	F11	0	NA	3144966	32.4	4697103	3	Condition A
FALSE	FGFGAKK-KTAGKPK	PhoX	Inter	NonCleavable	MS2	4	1	85.08	67.99	423.969177	4	1693.862156	14294	32.7609	-2.34038	0	A0A9R0HRF2-A0A9R0HTU6	FGFGA[K]K	K6(PhoX)	-50	6	A0A9R0HRF2	38	[K]TAGKPK	K1(PhoX)	1	A0A9R0HTU6	315	14294	Xpl1_011081.raw	F11	0	NA	5266612	32.74	8242458	2	Condition A
FALSE	FGFGAKK-SAGKPK	PhoX	Inter	NonCleavable	MS2	2	1	58.16	40.25	517.586243	3	1551.751452	18170	41.4407	-2.49611	0	A4F3R4-A0A9R0HRF2	FGFGA[K]K	K6(PhoX)	-75	6	A0A9R0HRF2	38	SAG[K]PK	K4(PhoX)	4	A4F3R4	41	18170	Xpl1_011081.raw	F11	0	NA	5434635.5	41.56	10869271	2	Condition A
FALSE	FGFGAKK-TAGKPK	PhoX	Inter	NonCleavable	MS2	4	1	56.47	33.33	522.258301	3	1565.767626	18502	42.2385	-2.80899	0	A0A9R0HTU6-A0A9R0HRF2	FGFGA[K]K	K6(PhoX)	-75	6	A0A9R0HRF2	38	TAG[K]PK	K4(PhoX)	4	A0A9R0HTU6	319	18502	Xpl1_011081.raw	F11	0	NA	9826445	42.33	9826445	1	Condition A
FALSE	FLAPANQKTK-VAETLIKK	PhoX	Intra	NonCleavable	MS2	1	1	58.64	24.56	743.401367	3	2229.196825	24407	57.4292	-7.58843	0	A0A9R0IWM1-A0A9R0IWM1	FLAPANQ[K]TK	K8(PhoX)	-50	8	A0A9R0IWM1	165	VAETLI[K]K	K7(PhoX)	7	A0A9R0IWM1	156	24407	Xpl1_011081.raw	F11	0	NA	NA	NA	0	1	Condition A
FALSE	FLKSPQDTFLSSLPSK-NKDFNLR	PhoX	Intra	NonCleavable	MS2	1	1	78	45.06	728.357666	4	2911.416111	35395	90.1379	-0.50958	0	A0A9R0ISE5-A0A9R0ISE5	FL[K]SPQDTFLSSLPSK	K3(PhoX)	-75	3	A0A9R0ISE5	804	N[K]DFNLR	K2(PhoX)	2	A0A9R0ISE5	876	35395	Xpl1_011081.raw	F11	0	NA	NA	NA	0	2	Condition A
FALSE	FTKDEK-FGFGAKK	PhoX	Inter	NonCleavable	MS2	2	1	77.93	51.42	577.599975	3	1731.79265	21339	49.6797	-1.6235	0	A0A9R0HRF2-P06005	FT[K]DEK	K3(PhoX)	-75	3	P06005	10	FGFGA[K]K	K6(PhoX)	6	A0A9R0HRF2	38	21339	Xpl1_011081.raw	F11	0	NA	4009099.75	49.76	8018199.5	2	Condition A
FALSE	FTKDEK-KAQPK	PhoX	Inter	NonCleavable	MS2	2	1	53.48	32.72	516.577148	3	1548.724169	9610	22.6101	-1.772	0	A0A9R0HRF2-P06005	FT[K]DEK	K3(PhoX)	-75	3	P06005	10	[K]AQPK	K1(PhoX)	1	A0A9R0HRF2	43	9610	Xpl1_011081.raw	F11	0.01	NA	3089565	22.58	3089565	1	Condition A
FALSE	FTKDEK-KTAGKPK	PhoX	Inter	NonCleavable	MS2	4	1	95.35	64.78	569.280029	3	1706.832811	8312	20.1472	-3.43477	0	A0A9R0HTU6-P06005	FT[K]DEK	K3(PhoX)	-75	3	P06005	10	[K]TAGKPK	K1(PhoX)	1	A0A9R0HTU6	315	8312	Xpl1_011081.raw	F11	0	NA	NA	NA	391713.78125	2	Condition A
FALSE	FTKDEK-LYKGLR	PhoX	Inter	NonCleavable	MS2	2	1	77.93	54.3	575.947876	3	1726.836351	19800	45.5691	-2.49899	0	P04160-P06005	FT[K]DEK	K3(PhoX)	-60	3	P06005	10	LY[K]GLR	K3(PhoX)	3	P04160	227	19800	Xpl1_011081.raw	F11	0	NA	81704760	45.55	94950614	2	Condition A
FALSE	FTKDEK-SAGKPK	PhoX	Inter	NonCleavable	MS2	2	1	69.64	50.98	521.908081	3	1564.716967	10987	25.4881	-0.3993	0	A4F3R4-P06005	FT[K]DEK	K3(PhoX)	-60	3	P06005	10	SAG[K]PK	K4(PhoX)	4	A4F3R4	41	10987	Xpl1_011081.raw	F11	0	NA	6450495.5	25.5	6450495.5	1	Condition A
FALSE	FTKDEK-SGSTGER	PhoX	Inter	NonCleavable	MS2	2	1	63.05	53.76	557.231018	3	1670.685778	10080	23.5862	-2.61524	0	P69383-P06005	FT[K]DEK	K3(PhoX)	-75	3	P06005	10	[S]GSTGER	N-Term(PhoX)	1	P69383	1	10080	Xpl1_011081.raw	F11	0	NA	2497245.5	23.6	2497245.5	1	Condition A
FALSE	FTKDEK-TAGKPK	PhoX	Inter	NonCleavable	MS2	4	1	63.05	43.36	526.581604	3	1578.737536	11319	26.2476	-3.51539	0	A0A9R0HTU6-P06005	FT[K]DEK	K3(PhoX)	-60	3	P06005	10	TAG[K]PK	K4(PhoX)	4	A0A9R0HTU6	319	11319	Xpl1_011081.raw	F11	0	NA	16045809	26.23	16045809	1	Condition A
FALSE	FTKDEK-TIAVGK	PhoX	Intra	NonCleavable	MS2	1	1	63.05	37.47	522.248657	3	1565.738695	19601	45.0444	-1.24793	0	P06005-P06005	FT[K]DEK	K3(PhoX)	-75	3	P06005	10	[T]IAVGK	N-Term(PhoX)	1	P06005	1	19601	Xpl1_011081.raw	F11	0	NA	NA	NA	0	1	Condition A
FALSE	FTKDEKDLFDSMDDWLR-LYKGLR	PhoX	Inter	NonCleavable	MS2	2	1	55.13	41.55	784.612427	4	3136.435154	34714	87.7336	-3.49257	0	P04160-P06005	FTKDE[K]DLFDSMDDWLR	M12(Oxidation);K6(PhoX)	-60	6	P06005	13	LY[K]GLR	K3(PhoX)	3	P04160	227	34714	Xpl1_011081.raw	F11	0.01	NA	NA	NA	0	1	Condition A
FALSE	FVDEPTTGLEKAVIPPGK-KVEKPK	PhoX	Intra	NonCleavable	MS2	1	1	53.23	33.57	567.900024	5	2836.478292	27601	65.8373	-4.59538	0	Q02060-Q02060	FVDEPTTGLE[K]AVIPPGK	K11(PhoX)	-50	11	Q02060	174	[K]VEKPK	K1(PhoX)	1	Q02060	73	27601	Xpl1_011081.raw	F11	0.01	NA	1847892.875	66.12	1847892.875	1	Condition A
FALSE	FVDEPTTGLEKAVIPPGK-SALGLKTK	PhoX	Intra	NonCleavable	MS2	1	1	56.09	38.06	731.881897	4	2925.513035	33009	82.1605	-0.03056	0	Q02060-Q02060	FVDEPTTGLE[K]AVIPPGK	K11(PhoX)	-60	11	Q02060	174	SALGL[K]TK	K6(PhoX)	6	Q02060	190	33009	Xpl1_011081.raw	F11	0	NA	18479746	82.34	18479746	1	Condition A
FALSE	FVDEPTTGLEKAVIPPGK-TKGPLFGFTK	PhoX	Intra	NonCleavable	MS2	1	1	106.76	79.43	801.409363	4	3203.622898	36224	93.1959	-1.3821	0	Q02060-Q02060	FVDEPTTGLE[K]AVIPPGK	K11(PhoX)	-75	11	Q02060	174	T[K]GPLFGFTK	K2(PhoX)	2	Q02060	192	36224	Xpl1_011081.raw	F11	0	NA	19111078	92.88	57449773.796875	4	Condition A
FALSE	GAAGRKGGGPK-AEKKPAEK	PhoX	Inter	NonCleavable	MS2	2	1	52.84	13.82	689.010193	3	2066.023302	7595	18.7642	3.19958	0	A0A9R0KBB6-A0A9R0JCL6	GAAGR[K]GGGPK	K6(PhoX)	-75	6	A0A9R0JCL6	17	AEK[K]PAEK	K4(PhoX)	4	A0A9R0KBB6	8	7595	Xpl1_011081.raw	F11	0.01	NA	2247074	18.75	2247074	1	Condition A
FALSE	GAAGRKGGGPK-KTAGKPK	PhoX	Inter	NonCleavable	MS2	4	1	68.42	22.36	631.993347	3	1894.972765	7816	19.2069	2.10427	0	A0A9R0HTU6-A0A9R0JCL6	GAAGR[K]GGGPK	K6(PhoX)	-60	6	A0A9R0JCL6	17	KTAG[K]PK	K5(PhoX)	5	A0A9R0HTU6	319	7816	Xpl1_011081.raw	F11	0	NA	1254412.5	18.07	1254412.5	1	Condition A
FALSE	GEDKPGFLQK-TAGKPK	PhoX	Inter	NonCleavable	MS2	4	1	85.52	43.95	643.646545	3	1929.93236	20301	46.9048	-5.03794	0	A0A9R0HTU6-A0A9R0IM48	GED[K]PGFLQK	K4(PhoX)	-60	4	A0A9R0IM48	186	TAG[K]PK	K4(PhoX)	4	A0A9R0HTU6	319	20301	Xpl1_011081.raw	F11	0	NA	462809.53125	46.85	462809.53125	1	Condition A
FALSE	GGDVKSSGSTSGK-KGGTTSGK	PhoX	Intra	NonCleavable	MS2	1	1	150.77	106.65	704.315674	3	2111.939745	6677	17.1009	-1.71576	0	Q8GT36-Q8GT36	GGDV[K]SSGSTSGK	K5(PhoX)	-75	5	Q8GT36	61	[K]GGTTSGK	K1(PhoX)	1	Q8GT36	70	6677	Xpl1_011081.raw	F11	0	NA	NA	NA	0	1	Condition A
FALSE	GGDVKSSGSTSGK-KGTVSIPSK	PhoX	Intra	NonCleavable	MS2	1	1	72.62	44.48	764.702331	3	2293.099718	15363	35.0645	-7.38914	0	Q8GT36-Q8GT36	GGDV[K]SSGSTSGK	K5(PhoX)	-50	5	Q8GT36	61	[K]GTVSIPSK	K1(PhoX)	1	Q8GT36	78	15363	Xpl1_011081.raw	F11	0	NA	NA	NA	0	2	Condition A
FALSE	GGIQDILRKEVR-GVAFSNKR	PhoX	Inter	NonCleavable	MS2	2	1	53.17	19.08	618.566284	4	2472.250584	35416	90.2098	4.92905	0	P06005_259-A0A9R0J485	GGIQDILR[K]EVR	K9(PhoX)	-75	9	A0A9R0J485	334	GVAFSN[K]R	K7(PhoX)	7	P06005_259	7	35416	Xpl1_011081.raw	F11	0.01	NA	NA	NA	0	1	Condition A
FALSE	GIGPAYSSKVIR-INAATKR	PhoX	Inter	NonCleavable	MS2	2	1	67.03	31.74	744.056213	3	2231.161364	32406	80.3317	-7.2196	0	A0A9R0J7J2-A0A9R0I3K4	GIGPAYSS[K]VIR	K9(PhoX)	-50	9	A0A9R0I3K4	206	INAAT[K]R	K6(PhoX)	6	A0A9R0J7J2	65	32406	Xpl1_011081.raw	F11	0	NA	12636482	80.44	12636482	1	Condition A
FALSE	GLGKGGAKR-GIKVR	PhoX	Inter	NonCleavable	MS2	2	1	52.68	8.56	542.291809	3	1625.868151	15375	35.0933	4.57364	0	A0A9R0J2G9-A0A0K9R713	GLG[K]GGAKR	K4(PhoX)	-75	4	A0A0K9R713	13	GI[K]VR	K3(PhoX)	3	A0A9R0J2G9	209	15375	Xpl1_011081.raw	F11	0.01	NA	NA	NA	0	1	Condition A
FALSE	GLPWYR-TAGKPK	PhoX	Inter	NonCleavable	MS2	4	1	62.39	34.26	534.590088	3	1602.762987	29210	70.613	-2.81426	0	A0A9R0HTU6-P04160	[G]LPWYR	N-Term(PhoX)	-75	1	P04160	1	TAG[K]PK	K4(PhoX)	4	A0A9R0HTU6	319	29210	Xpl1_011081.raw	F11	0	NA	258374.71875	70.49	258374.71875	1	Condition A
FALSE	GVGSVVAVDQDPKTR-AAAKPPPIGPK	PhoX	Intra	NonCleavable	MS2	3	1	86.87	50.17	696.61084	4	2784.428806	25947	61.2891	-3.1477	0	P12354_36-P12354_36	GVGSVVAVDQDP[K]TR	K13(PhoX)	-50	13	P12354_36	59	AAA[K]PPPIGPK	K4(PhoX)	4	P12354_36	23	25947	Xpl1_011081.raw	F11	0	NA	4679578	61.36	4679578	1	Condition A
FALSE	GVGSVVAVDQDPKTR-AKQIASAPR	PhoX	Inter	NonCleavable	MS2	4	1	97.64	64.38	670.339844	4	2679.344822	23235	54.5195	-2.90407	0	P10098-P12354_36	GVGSVVAVDQDP[K]TR	K13(PhoX)	-60	13	P12354_36	59	A[K]QIASAPR	K2(PhoX)	2	P10098	37	23235	Xpl1_011081.raw	F11	0	NA	20406746	54.65	20406746	1	Condition A
FALSE	GVGSVVAVDQDPKTRYPVVVR-AAAKPPPIGPK	PhoX	Intra	NonCleavable	MS2	3	1	112.75	88.76	700.176208	5	3497.859213	30292	73.8597	-4.78269	0	P12354_36-P12354_36	GVGSVVAVDQDP[K]TRYPVVVR	K13(PhoX)	-50	13	P12354_36	59	AAA[K]PPPIGPK	K4(PhoX)	4	P12354_36	23	30292	Xpl1_011081.raw	F11	0	NA	5025951.5	73.94	5025951.5	1	Condition A
FALSE	GVGSVVAVDQDPKTRYPVVVR-AKQIASAPR	PhoX	Inter	NonCleavable	MS2	4	1	161.63	137.29	848.692322	4	3392.754734	28616	68.7807	1.40321	0	P10098-P12354_36	GVGSVVAVDQDP[K]TRYPVVVR	K13(PhoX)	-50	13	P12354_36	59	A[K]QIASAPR	K2(PhoX)	2	P10098	37	28616	Xpl1_011081.raw	F11	0	NA	18631860	68.83	29496754	2	Condition A
FALSE	IEIQKR-LEKTGK	PhoX	Inter	NonCleavable	MS2	2	1	56.47	19.6	557.623108	3	1671.862047	16041	36.5714	-2.07025	0	A0A9R0IG95-P09595	IEIQ[K]R	K5(PhoX)	-75	5	P09595	67	LE[K]TGK	K3(PhoX)	3	A0A9R0IG95	239	16041	Xpl1_011081.raw	F11	0	NA	3203527	36.46	3203527	1	Condition A
FALSE	IKVDKPLGIGGGMK-AAAAPK	PhoX	Inter	NonCleavable	MS2	2	1	53.23	31.13	542.282104	4	2167.113865	22504	52.6186	-1.72491	0	P36494_52-P10690	I[K]VDKPLGIGGGMK	M13(Oxidation);K2(PhoX)	-75	2	P10690	48	[A]AAAPK	N-Term(PhoX)	1	P36494_52	0	22504	Xpl1_011081.raw	F11	0.01	NA	473595.5	52.54	473595.5	1	Condition A
FALSE	IKVDKPLGIGGGMK-TAGKPK	PhoX	Inter	NonCleavable	MS2	4	1	56.47	28.34	560.545593	4	2240.16782	19603	45.0487	-2.20084	0	A0A9R0HTU6-P10690	IKVD[K]PLGIGGGMK	M13(Oxidation);K5(PhoX)	-50	5	P10690	51	TAG[K]PK	K4(PhoX)	4	A0A9R0HTU6	319	19603	Xpl1_011081.raw	F11	0	NA	NA	NA	0	1	Condition A
FALSE	IKYPEWNDFEYR-FISKKPSPAFELSK	PhoX	Intra	NonCleavable	MS2	1	1	84.57	63.73	862.667114	4	3448.653904	34529	87.0747	-3.74407	0	Q9M3I5-Q9M3I5	I[K]YPEWNDFEYR	K2(PhoX)	-75	2	Q9M3I5	299	FIS[K]KPSPAFELSK	K4(PhoX)	4	Q9M3I5	313	34529	Xpl1_011081.raw	F11	0	NA	275416.3125	87.08	275416.3125	1	Condition A
FALSE	INPTTSDPGVSTLEKK-IYNALIVKGR	PhoX	Inter	NonCleavable	MS2	2	1	133.68	109.21	761.397888	4	3043.577	31371	77.1851	-4.92471	0	P00825_43-P00825	INPTTSDPGVSTLE[K]K	K15(PhoX)	-50	15	P00825	17	IYNALIV[K]GR	K8(PhoX)	8	P00825_43	8	31371	Xpl1_011081.raw	F11	0	NA	77206008	77.26	77206008	1	Condition A
FALSE	INPTTSDPGVSTLEKK-MPNIYNALIVKGR	PhoX	Intra	NonCleavable	MS2	1	1	99.37	73.99	850.931717	4	3401.712315	33631	84.0919	-5.64853	0	P00825-P00825	INPTTSDPGVSTLE[K]K	K15(PhoX)	-50	15	P00825	17	MPNIYNALIV[K]GR	M1(Oxidation);K11(PhoX)	11	P00825	50	33631	Xpl1_011081.raw	F11	0	NA	46143108	84.33	49249417.5	2	Condition A
FALSE	INVQKELNCVNR-AVGVDAKK	PhoX	Inter	NonCleavable	MS2	2	1	54.4	9.6	828.408569	3	2484.218432	31395	77.2607	0.03223	0	A0A9R0IH26-P09595	INVQ[K]ELNCVNR	C9(Carbamidomethyl);K5(PhoX)	-50	5	P09595	101	AVGVDA[K]K	K7(PhoX)	7	A0A9R0IH26	351	31395	Xpl1_011081.raw	F11	0.01	NA	2681768.75	77.23	2681768.75	1	Condition A
FALSE	IQIPKAGK-QLKSK	PhoX	Inter	NonCleavable	MS2	2	1	63.65	25	556.29956	3	1667.891405	19861	45.7317	5.19602	0	A0A9R0ILY6-P22418	IQIP[K]AGK	K5(PhoX)	-75	5	P22418	287	QL[K]SK	K3(PhoX)	3	A0A9R0ILY6	306	19861	Xpl1_011081.raw	F11	0	NA	195329168	46.19	223638308	2	Condition A
FALSE	ITGAKNVR-KNLGR	PhoX	Inter	NonCleavable	MS2	4	1	95.62	54.05	414.46698	4	1655.853367	14107	32.3431	-2.18275	0	P00825-P11402	ITGA[K]NVR	K5(PhoX)	-50	5	P11402	205	[K]NLGR	K1(PhoX)	1	P00825	18	14107	Xpl1_011081.raw	F11	0	NA	9776029	32.35	57471189	2	Condition A
FALSE	ITKEDQFYETDPILR-KPDLNDPVLR	PhoX	Inter	NonCleavable	MS2	2	1	101.52	84.99	811.648926	4	3244.58115	34596	87.3123	-3.98499	0	P00166-Q8GT36	IT[K]EDQFYETDPILR	K3(PhoX)	-75	3	Q8GT36	44	[K]PDLNDPVLR	K1(PhoX)	1	P00166	6	34596	Xpl1_011081.raw	F11	0	NA	596935.0625	87.45	596935.0625	1	Condition A
FALSE	IYNALIVKGR-KNLGR	PhoX	Inter	NonCleavable	MS2	2	1	68.6	43.02	486.51474	4	1944.044407	38220	101.1821	-5.59826	0	P00825-P00825_43	IYNALIV[K]GR	K8(PhoX)	-50	8	P00825_43	8	[K]NLGR	K1(PhoX)	1	P00825	18	38220	Xpl1_011081.raw	F11	0	NA	307847.09375	101.48	630502715.820312	32	Condition A
FALSE	KAAAAEK-KGGGPK	PhoX	Inter	NonCleavable	MS2	2	1	69.64	20.1	480.902191	3	1441.699297	5492	14.8708	-2.60428	0	A0A9R0JCL6-A0A9R0KBB6	[K]AAAAEK	K1(PhoX)	-75	1	A0A9R0KBB6	19	[K]GGGPK	K1(PhoX)	1	A0A9R0JCL6	17	5492	Xpl1_011081.raw	F11	0	NA	621348.6875	14.87	621348.6875	1	Condition A
FALSE	KAAAVK-SVKPK	PhoX	Intra	NonCleavable	MS2	1	1	123.86	71.18	452.242981	3	1355.721666	10048	23.5203	-1.00504	0	A0A9R0I9P9-A0A9R0I9P9	[K]AAAVK	K1(PhoX)	-75	1	A0A9R0I9P9	280	SV[K]PK	K3(PhoX)	3	A0A9R0I9P9	288	10048	Xpl1_011081.raw	F11	0	NA	4474998	23.51	8949996	2	Condition A
FALSE	KAAPAPAK-VAKTAAK	PhoX	Intra	NonCleavable	MS2	1	1	67.33	33.64	550.963257	3	1651.882494	10413	24.2902	-8.32378	0	A0A9R0I9P9-A0A9R0I9P9	[K]AAPAPAK	K1(PhoX)	-50	1	A0A9R0I9P9	259	VA[K]TAAK	K3(PhoX)	3	A0A9R0I9P9	249	10413	Xpl1_011081.raw	F11	0	NA	1204159.25	24.16	1204159.25	1	Condition A
FALSE	KAATPPAK-AAAAPK	PhoX	Inter	NonCleavable	MS2	2	1	67.8	50.35	507.590485	3	1521.764177	11458	26.5413	-3.96741	0	P36494_52-A0A9R0IJF3	[K]AATPPAK	K1(PhoX)	-50	1	A0A9R0IJF3	52	[A]AAAPK	N-Term(PhoX)	1	P36494_52	0	11458	Xpl1_011081.raw	F11	0	NA	3736973.75	26.59	3736973.75	1	Condition A
FALSE	KAATPPAK-AKAPK	PhoX	Inter	NonCleavable	MS2	2	1	76.42	58.97	502.931854	3	1507.788286	8662	20.7952	-6.2446	0	Q02060-A0A9R0IJF3	[K]AATPPAK	K1(PhoX)	-50	1	A0A9R0IJF3	52	A[K]APK	K2(PhoX)	2	Q02060	69	8662	Xpl1_011081.raw	F11	0	NA	NA	NA	0	1	Condition A
FALSE	KAATPPAK-FGFGAKK	PhoX	Inter	NonCleavable	MS2	2	1	72	43.86	582.961975	3	1747.878649	18801	42.9949	-5.66359	0	A0A9R0IJF3-A0A9R0HRF2	[K]AATPPAK	K1(PhoX)	-50	1	A0A9R0IJF3	52	FGFGA[K]K	K6(PhoX)	6	A0A9R0HRF2	38	18801	Xpl1_011081.raw	F11	0	NA	703375.1875	42.98	703375.1875	1	Condition A
FALSE	KAATPPAK-KPTGK	PhoX	Inter	NonCleavable	MS2	2	1	61.26	35.68	508.262817	3	1523.781176	8390	20.28	-4.84812	0	P10690-A0A9R0IJF3	[K]AATPPAK	K1(PhoX)	-50	1	A0A9R0IJF3	52	[K]PTGK	K1(PhoX)	1	P10690	71	8390	Xpl1_011081.raw	F11	0	NA	3413321.5	20.68	3413321.5	1	Condition A
FALSE	KAATPPAKSK-KTAGKPK	PhoX	Inter	NonCleavable	MS2	4	1	77.37	55.87	485.013275	4	1938.038548	6497	16.771	-2.9345	0	A0A9R0HTU6-A0A9R0IJF3	KAATPPA[K]SK	K8(PhoX)	-60	8	A0A9R0IJF3	59	[K]TAGKPK	K1(PhoX)	1	A0A9R0HTU6	315	6497	Xpl1_011081.raw	F11	0	NA	1134802.375	16.76	1134802.375	1	Condition A
FALSE	KAATPPAKSK-SAGKPK	PhoX	Inter	NonCleavable	MS2	2	1	63.05	28.98	449.485718	4	1795.928318	8428	20.3544	-3.3808	0	A4F3R4-A0A9R0IJF3	KAATPPA[K]SK	K8(PhoX)	-60	8	A0A9R0IJF3	59	SAG[K]PK	K4(PhoX)	4	A4F3R4	41	8428	Xpl1_011081.raw	F11	0	NA	NA	NA	0	1	Condition A
FALSE	KAATPPAKSK-TAGKPK	PhoX	Inter	NonCleavable	MS2	4	1	57.71	22.96	603.650696	3	1809.944811	8701	20.8653	-3.8208	0	A0A9R0HTU6-A0A9R0IJF3	KAATPPA[K]SK	K8(PhoX)	-60	8	A0A9R0IJF3	59	TAG[K]PK	K4(PhoX)	4	A0A9R0HTU6	319	8701	Xpl1_011081.raw	F11	0	NA	2542046.5	20.92	4864651.25	2	Condition A
FALSE	KAEGK-KVAGK	PhoX	Inter	NonCleavable	MS2	4	1	55.6	37.69	415.208679	3	1244.618761	5244	14.4157	-2.61925	0	P06450-P00833	[K]AEGK	K1(PhoX)	-75	1	P00833	105	[K]VAGK	K1(PhoX)	1	P06450	378	5244	Xpl1_011081.raw	F11	0	NA	440096.21875	14.76	440096.21875	1	Condition A
FALSE	KAQPK-KPTGK	PhoX	Inter	NonCleavable	MS2	2	1	53.48	22.84	437.555817	3	1311.660173	5812	15.4981	-1.88438	0	A0A9R0HRF2-P10690	[K]AQPK	K1(PhoX)	-75	1	A0A9R0HRF2	43	[K]PTGK	K1(PhoX)	1	P10690	71	5812	Xpl1_011081.raw	F11	0.01	NA	618033.4375	15.95	618033.4375	1	Condition A
FALSE	KAQPK-KVAGK	PhoX	Inter	NonCleavable	MS2	4	1	70.86	45.28	428.224274	3	1283.665545	5168	14.2598	-2.14847	0	P06450-A0A9R0HRF2	[K]AQPK	K1(PhoX)	-75	1	A0A9R0HRF2	43	[K]VAGK	K1(PhoX)	1	P06450	378	5168	Xpl1_011081.raw	F11	0	NA	61009776	14.26	61009776	1	Condition A
FALSE	KAQPKSGFSTDRPLWYPGAK-TAGKPK	PhoX	Inter	NonCleavable	MS2	4	1	53.33	12.42	609.706299	5	3045.509664	25531	60.2354	0.19573	0	A0A9R0HTU6-A0A9R0HRF2	[K]AQPKSGFSTDRPLWYPGAK	K1(PhoX)	-50	1	A0A9R0HRF2	43	TAG[K]PK	K4(PhoX)	4	A0A9R0HTU6	319	25531	Xpl1_011081.raw	F11	0.01	NA	NA	NA	0	1	Condition A
FALSE	KAVSIVYR-LSLKFK	PhoX	Intra	NonCleavable	MS2	1	1	109.28	64.13	627.342285	3	1881.019579	32277	79.9457	-2.21061	0	A0A9R0IM48-A0A9R0IM48	[K]AVSIVYR	K1(PhoX)	-75	1	A0A9R0IM48	175	LSL[K]FK	K4(PhoX)	4	A0A9R0IM48	196	32277	Xpl1_011081.raw	F11	0	NA	732097.875	79.99	732097.875	1	Condition A
FALSE	KAVSIVYR-SLKESR	PhoX	Intra	NonCleavable	MS2	1	1	78.19	56.1	621.984436	3	1864.946032	21941	51.202	-1.24254	0	A0A9R0IM48-A0A9R0IM48	[K]AVSIVYR	K1(PhoX)	-75	1	A0A9R0IM48	175	SL[K]ESR	K3(PhoX)	3	A0A9R0IM48	159	21941	Xpl1_011081.raw	F11	0	NA	550512.25	51.18	550512.25	1	Condition A
FALSE	KDIQPWQER-YTAKK	PhoX	Inter	NonCleavable	MS2	4	1	52.68	33.07	673.651306	3	2019.946642	19985	46.0689	-1.08865	0	P12359_123-P06003	[K]DIQPWQER	K1(PhoX)	-75	1	P06003	382	YTA[K]K	K4(PhoX)	4	P12359_123	10	19985	Xpl1_011081.raw	F11	0.01	NA	28922222	46.15	28922222	1	Condition A
FALSE	KEIAEFIAR-ASELQKEGK	PhoX	Intra	NonCleavable	MS2	1	1	84.02	52.65	759.042908	3	2276.121447	27673	66.0139	-5.96502	0	A0A9R0J2G9-A0A9R0J2G9	[K]EIAEFIAR	K1(PhoX)	-75	1	A0A9R0J2G9	113	ASELQ[K]EGK	K6(PhoX)	6	A0A9R0J2G9	34	27673	Xpl1_011081.raw	F11	0	NA	NA	NA	0	1	Condition A
FALSE	KELAEDIESLK-YLLFKTSR	PhoX	Intra	NonCleavable	MS2	1	1	170.43	144.36	837.757324	3	2512.264696	35371	90.055	-6.20261	0	A0A9R0IJZ9-A0A9R0IJZ9	[K]ELAEDIESLK	K1(PhoX)	-60	1	A0A9R0IJZ9	150	YLLF[K]TSR	K5(PhoX)	5	A0A9R0IJZ9	146	35371	Xpl1_011081.raw	F11	0	NA	NA	NA	0	2	Condition A
FALSE	KELAEDIESLKK-KIAGTE	PhoX	Intra	NonCleavable	MS2	1	1	66.56	39.96	744.036133	3	2231.101122	27235	64.7689	-2.15696	0	A0A9R0IJZ9-A0A9R0IJZ9	[K]ELAEDIESLKK	K1(PhoX)	-60	1	A0A9R0IJZ9	150	[K]IAGTE	K1(PhoX)	1	A0A9R0IJZ9	162	27235	Xpl1_011081.raw	F11	0	NA	NA	NA	0	1	Condition A
FALSE	KELAEDIESLKK-YLLFKTSR	PhoX	Intra	NonCleavable	MS2	1	1	145.21	119.13	660.593506	4	2640.35947	33625	84.0727	-5.82988	0	A0A9R0IJZ9-A0A9R0IJZ9	[K]ELAEDIESLKK	K1(PhoX)	-50	1	A0A9R0IJZ9	150	YLLF[K]TSR	K5(PhoX)	5	A0A9R0IJZ9	146	33625	Xpl1_011081.raw	F11	0	NA	13138239	84.11	15948470.5	2	Condition A
FALSE	KEQIKQDEAIGK-NVNDKNVR	PhoX	Intra	NonCleavable	MS2	1	1	135.81	81.28	852.08435	3	2555.245775	14732	33.6524	-3.43759	0	A0A9R0I8T2-A0A9R0I8T2	[K]EQIKQDEAIGK	K1(PhoX)	-50	1	A0A9R0I8T2	135	NVND[K]NVR	K5(PhoX)	5	A0A9R0I8T2	128	14732	Xpl1_011081.raw	F11	0	NA	NA	NA	10954580	3	Condition A
FALSE	KETQLEVEAK-KYLVELR	PhoX	Inter	NonCleavable	MS2	7	1	93.15	64.94	768.721863	3	2305.158312	29284	70.8418	0.55185	0	P06450-P31853	[K]ETQLEVEAK	K1(PhoX)	-75	1	P31853	164	[K]YLVELR	K1(PhoX)	1	P06450	456	29284	Xpl1_011081.raw	F11	0	NA	839480.375	71.61	839480.375	1	Condition A
FALSE	KFEELK-LKEIK	PhoX	Intra	NonCleavable	MS2	1	1	142.99	61.29	544.950134	3	1633.843126	22843	53.5461	-4.53285	0	A0A9R0J8B1-A0A9R0J8B1	[K]FEELK	K1(PhoX)	-60	1	A0A9R0J8B1	184	L[K]EIK	K2(PhoX)	2	A0A9R0J8B1	191	22843	Xpl1_011081.raw	F11	0	NA	1552544.625	53.54	1552544.625	1	Condition A
FALSE	KFVASGR-AVTGPKK	PhoX	Intra	NonCleavable	MS2	1	1	78.16	39.5	558.6203	3	1674.853624	14443	33.0321	-3.14704	0	A0A9R0I9P9-A0A9R0I9P9	[K]FVASGR	K1(PhoX)	-75	1	A0A9R0I9P9	115	AVTGP[K]K	K6(PhoX)	6	A0A9R0I9P9	57	14443	Xpl1_011081.raw	F11	0	NA	1109600.375	33.02	1109600.375	1	Condition A
FALSE	KFVASGR-FVKVK	PhoX	Intra	NonCleavable	MS2	1	1	61.3	43.53	531.946289	3	1594.831591	19192	43.9846	-3.40454	0	A0A9R0I9P9-A0A9R0I9P9	[K]FVASGR	K1(PhoX)	-75	1	A0A9R0I9P9	115	FV[K]VK	K3(PhoX)	3	A0A9R0I9P9	124	19192	Xpl1_011081.raw	F11	0	NA	864874.5	43.89	864874.5	1	Condition A
FALSE	KFVASGR-KAAAPAK	PhoX	Intra	NonCleavable	MS2	1	1	57.5	20.84	543.939209	3	1630.810351	12211	28.2452	7.24127	0	A0A9R0I9P9-A0A9R0I9P9	[K]FVASGR	K1(PhoX)	-60	1	A0A9R0I9P9	115	[K]AAAPAK	K1(PhoX)	1	A0A9R0I9P9	273	12211	Xpl1_011081.raw	F11	0	NA	2837515.25	27.67	2837515.25	1	Condition A
FALSE	KGAAGR-KGGGPK	PhoX	Intra	NonCleavable	MS2	1	1	62.09	38.94	437.878784	3	1312.629076	5036	13.9955	-0.97176	0	A0A9R0JCL6-A0A9R0JCL6	[K]GAAGR	K1(PhoX)	-75	1	A0A9R0JCL6	11	[K]GGGPK	K1(PhoX)	1	A0A9R0JCL6	17	5036	Xpl1_011081.raw	F11	0	NA	14648560	14	29297120	2	Condition A
FALSE	KGGGPKK-KGAAGR	PhoX	Intra	NonCleavable	MS2	1	1	55.13	18.93	480.577301	3	1440.724627	4534	12.9381	-1.29361	0	A0A9R0JCL6-A0A9R0JCL6	KGGGP[K]K	K6(PhoX)	-75	6	A0A9R0JCL6	22	[K]GAAGR	K1(PhoX)	1	A0A9R0JCL6	11	4534	Xpl1_011081.raw	F11	0.01	NA	299876.375	12.89	299876.375	1	Condition A
FALSE	KGTVSIPSK-KGGTTSGK	PhoX	Intra	NonCleavable	MS2	1	1	71.07	40.49	465.983002	4	1861.917454	13205	30.4171	0.05805	0	Q8GT36-Q8GT36	[K]GTVSIPSK	K1(PhoX)	-75	1	Q8GT36	78	[K]GGTTSGK	K1(PhoX)	1	Q8GT36	70	13205	Xpl1_011081.raw	F11	0	NA	NA	NA	0	1	Condition A
FALSE	KGTVSIPSK-KTAGKPK	PhoX	Inter	NonCleavable	MS2	4	1	67.76	41.69	464.498718	4	1855.98032	12251	28.333	-0.29769	0	A0A9R0HTU6-Q8GT36	[K]GTVSIPSK	K1(PhoX)	-75	1	Q8GT36	78	[K]TAGKPK	K1(PhoX)	1	A0A9R0HTU6	315	12251	Xpl1_011081.raw	F11	0	NA	562312.3125	28.21	562312.3125	1	Condition A
FALSE	KGTVSIPSK-SSGSTSGKK	PhoX	Intra	NonCleavable	MS2	1	1	104.94	77.88	655.318237	3	1964.947435	13280	30.5815	-1.49303	0	Q8GT36-Q8GT36	[K]GTVSIPSK	K1(PhoX)	-75	1	Q8GT36	78	SSGSTSG[K]K	K8(PhoX)	8	Q8GT36	69	13280	Xpl1_011081.raw	F11	0	NA	6887012.5	30.57	6887012.5	1	Condition A
FALSE	KGTVSIPSK-TAGKPK	PhoX	Inter	NonCleavable	MS2	4	1	95.35	32.96	576.298279	3	1727.88756	15328	34.974	-1.59626	0	A0A9R0HTU6-Q8GT36	[K]GTVSIPSK	K1(PhoX)	-75	1	Q8GT36	78	TAG[K]PK	K4(PhoX)	4	A0A9R0HTU6	319	15328	Xpl1_011081.raw	F11	0	NA	1240126.75	34.97	1240126.75	1	Condition A
FALSE	KIGTALLPITVNDK-KELAEDIESLKK	PhoX	Inter	NonCleavable	MS2	2	1	91.04	60.79	619.734985	5	3095.653097	34582	87.2662	-4.36204	0	A0A9R0IJZ9-A0A9R0IM48	[K]IGTALLPITVNDK	K1(PhoX)	-50	1	A0A9R0IM48	348	[K]ELAEDIESLKK	K1(PhoX)	1	A0A9R0IJZ9	150	34582	Xpl1_011081.raw	F11	0	NA	NA	NA	0	2	Condition A
FALSE	KIIDEDRPVWYPGAK-KVAPK	PhoX	Intra	NonCleavable	MS2	1	1	71.86	28.16	846.766601	3	2539.292528	27343	65.1012	-2.37006	0	A0A9R0I2Y0-A0A9R0I2Y0	[K]IIDEDRPVWYPGAK	K1(PhoX)	-75	1	A0A9R0I2Y0	46	[K]VAPK	K1(PhoX)	1	A0A9R0I2Y0	40	27343	Xpl1_011081.raw	F11	0	NA	NA	NA	0	1	Condition A
FALSE	KIIDEDRPVWYPGAK-KVAPKK	PhoX	Intra	NonCleavable	MS2	1	1	53.33	22.7	667.350647	4	2667.388035	25053	59.0095	-2.46009	0	A0A9R0I2Y0-A0A9R0I2Y0	[K]IIDEDRPVWYPGAK	K1(PhoX)	-60	1	A0A9R0I2Y0	46	KVAP[K]K	K5(PhoX)	5	A0A9R0I2Y0	44	25053	Xpl1_011081.raw	F11	0.01	NA	3519447	59.46	3519447	1	Condition A
FALSE	KIIDEDRPVWYPGAK-VAPKK	PhoX	Intra	NonCleavable	MS2	1	1	56.99	4.31	635.326416	4	2539.291111	26980	64.0631	-1.81148	0	A0A9R0I2Y0-A0A9R0I2Y0	[K]IIDEDRPVWYPGAK	K1(PhoX)	-60	1	A0A9R0I2Y0	46	VAP[K]K	K4(PhoX)	4	A0A9R0I2Y0	44	26980	Xpl1_011081.raw	F11	0	NA	5861291	64.17	5861291	1	Condition A
FALSE	KKAPAAAK-SKAPAAK	PhoX	Intra	NonCleavable	MS2	1	1	124.34	57.29	417.225098	4	1666.885838	8037	19.6273	-3.71049	0	A0A9R0I9P9-A0A9R0I9P9	[K]KAPAAAK	K1(PhoX)	-50	1	A0A9R0I9P9	163	S[K]APAAK	K2(PhoX)	2	A0A9R0I9P9	157	8037	Xpl1_011081.raw	F11	0	NA	1645542.625	19.58	1645542.625	1	Condition A
FALSE	KKAPAAAK-SKAPAAK	PhoX	Intra	NonCleavable	MS2	1	1	86.34	51.24	555.965759	3	1666.890001	8044	19.6412	-6.2115	0	A0A9R0I9P9-A0A9R0I9P9	K[K]APAAAK	K2(PhoX)	-60	2	A0A9R0I9P9	164	S[K]APAAK	K2(PhoX)	2	A0A9R0I9P9	157	8044	Xpl1_011081.raw	F11	0	NA	NA	NA	0	1	Condition A
FALSE	KKSVTR-KGAAGR	PhoX	Intra	NonCleavable	MS2	1	1	54.67	24.57	496.259338	3	1487.770739	6391	16.5686	-7.30906	0	A0A9R0JCL6-A0A9R0JCL6	K[K]SVTR	K2(PhoX)	-75	2	A0A9R0JCL6	24	[K]GAAGR	K1(PhoX)	1	A0A9R0JCL6	11	6391	Xpl1_011081.raw	F11	0.01	NA	2755606.25	16.08	2755606.25	1	Condition A
FALSE	KLEEDLASAK-ENLQKK	PhoX	Intra	NonCleavable	MS2	1	1	90.57	53.7	691.338196	3	2073.007311	19454	44.6383	-2.55497	0	A0A9R0IG95-A0A9R0IG95	[K]LEEDLASAK	K1(PhoX)	-60	1	A0A9R0IG95	667	ENLQ[K]K	K5(PhoX)	5	A0A9R0IG95	663	19454	Xpl1_011081.raw	F11	0	NA	4668911.5	44.67	9337823	2	Condition A
FALSE	KLEEDLASAKGEILR-KLEEDLASAK	PhoX	Intra	NonCleavable	MS2	1	1	177.91	110.34	746.879028	4	2985.50156	32922	81.8845	-2.64578	0	A0A9R0IG95-A0A9R0IG95	KLEEDLASA[K]GEILR	K10(PhoX)	-75	10	A0A9R0IG95	676	[K]LEEDLASAK	K1(PhoX)	1	A0A9R0IG95	667	32922	Xpl1_011081.raw	F11	0	NA	3459821.25	81.87	6919642.5	2	Condition A
FALSE	KLLLVNLR-KFVASGR	PhoX	Intra	NonCleavable	MS2	1	1	148.49	109.84	648.029724	3	1943.081896	32718	81.259	-3.7219	0	A0A9R0I9P9-A0A9R0I9P9	[K]LLLVNLR	K1(PhoX)	-75	1	A0A9R0I9P9	107	[K]FVASGR	K1(PhoX)	1	A0A9R0I9P9	115	32718	Xpl1_011081.raw	F11	0	NA	1976397.25	81.35	1976397.25	1	Condition A
FALSE	KLQASLK-EKQALK	PhoX	Intra	NonCleavable	MS2	2	1	63.05	34.92	571.63855	3	1713.908373	17399	39.576	-1.6546	0	P12355_78-P12355_78	[K]LQASLK	K1(PhoX)	-75	1	P12355_78	24	E[K]QALK	K2(PhoX)	2	P12355_78	19	17399	Xpl1_011081.raw	F11	0	NA	1357797.875	39.56	1357797.875	1	Condition A
FALSE	KLTEQEVR-KELEEQVK	PhoX	Intra	NonCleavable	MS2	1	1	192.66	146.09	738.696167	3	2215.081225	19161	43.9017	-2.24906	0	A0A9R0IF75-A0A9R0IF75	[K]LTEQEVR	K1(PhoX)	-75	1	A0A9R0IF75	405	[K]ELEEQVK	K1(PhoX)	1	A0A9R0IF75	397	19161	Xpl1_011081.raw	F11	0	NA	2420796.75	43.9	4841593.5	2	Condition A
FALSE	KLTSKADAFEYADQVLEK-NKSDPDVADAVTELR	PhoX	Inter	NonCleavable	MS2	2	1	294.33	254.89	974.468933	4	3895.861179	35934	92.0931	-5.59906	0	A0A9R0KAU1-A0A9R0JN50	KLTS[K]ADAFEYADQVLEK	K5(PhoX)	-60	5	A0A9R0JN50	144	N[K]SDPDVADAVTELR	K2(PhoX)	2	A0A9R0KAU1	92	35934	Xpl1_011081.raw	F11	0	NA	4062938.75	92.18	4062938.75	1	Condition A
FALSE	KNTEFMPYNGDGFK-AYGEAANVFGKPK	PhoX	Intra	NonCleavable	MS2	2	1	59.25	41.19	806.857254	4	3225.414463	31849	78.6708	-0.02875	0	P12302_82-P12302_82	[K]NTEFMPYNGDGFK	M6(Oxidation);K1(PhoX)	-50	1	P12302_82	14	AYGEAANVFG[K]PK	K11(PhoX)	11	P12302_82	11	31849	Xpl1_011081.raw	F11	0	NA	NA	NA	0	1	Condition A
FALSE	KPAEEK-KAAAAEK	PhoX	Intra	NonCleavable	MS2	1	1	148.49	78.85	533.587158	3	1599.754198	6680	17.1056	-0.46419	0	A0A9R0KBB6-A0A9R0KBB6	[K]PAEEK	K1(PhoX)	-75	1	A0A9R0KBB6	13	[K]AAAAEK	K1(PhoX)	1	A0A9R0KBB6	19	6680	Xpl1_011081.raw	F11	0	NA	2768500.5	17.15	2768500.5	1	Condition A
FALSE	KPAEEK-KRTER	PhoX	Inter	NonCleavable	MS2	2	1	61.3	27.76	533.921203	3	1600.756334	10148	23.7345	2.25457	0	A0A9R0KBB6-A0A9R0J9S1	[K]PAEEK	K1(PhoX)	-50	1	A0A9R0KBB6	13	[K]RTER	K1(PhoX)	1	A0A9R0J9S1	184	10148	Xpl1_011081.raw	F11	0	NA	2422715.25	23.79	2422715.25	1	Condition A
FALSE	KPAEEKKAAAAEK-AVEAPEK	PhoX	Inter	NonCleavable	MS2	2	1	63.57	25.33	581.540344	4	2324.146824	6542	16.8527	-7.67094	0	P02398_57-A0A9R0KBB6	KPAEEK[K]AAAAEK	K7(PhoX)	-75	7	A0A9R0KBB6	19	[A]VEAPEK	N-Term(PhoX)	1	P02398_57	0	6542	Xpl1_011081.raw	F11	0	NA	1414821	17.27	1414821	1	Condition A
FALSE	KPAEK-KVAPK	PhoX	Inter	NonCleavable	MS2	2	1	79.02	10.41	441.898865	3	1324.689318	9011	21.4708	-8.47613	0	A0A9R0KBB6-A0A9R0I2Y0	[K]PAEK	K1(PhoX)	-75	1	A0A9R0KBB6	8	[K]VAPK	K1(PhoX)	1	A0A9R0I2Y0	40	9011	Xpl1_011081.raw	F11	0	NA	799157.8125	21.43	799157.8125	1	Condition A
FALSE	KPAEKKPAEEK-KAAAAEK	PhoX	Intra	NonCleavable	MS2	1	1	143.97	98.82	538.774353	4	2153.082859	6444	16.6681	-3.25688	0	A0A9R0KBB6-A0A9R0KBB6	KPAE[K]KPAEEK	K5(PhoX)	-60	5	A0A9R0KBB6	12	[K]AAAAEK	K1(PhoX)	1	A0A9R0KBB6	19	6444	Xpl1_011081.raw	F11	0	NA	1677936.875	16.66	1677936.875	1	Condition A
FALSE	KPDLNDPVLR-FGFGAKK	PhoX	Inter	NonCleavable	MS2	2	1	67.76	44.06	533.267395	4	2131.055027	31085	76.3895	-2.71597	0	A0A9R0HRF2-P00166	[K]PDLNDPVLR	K1(PhoX)	-75	1	P00166	6	FGFGA[K]K	K6(PhoX)	6	A0A9R0HRF2	38	31085	Xpl1_011081.raw	F11	0	NA	184721.71875	76.37	184721.71875	1	Condition A
FALSE	KPDLNDPVLR-KGGTTSGK	PhoX	Inter	NonCleavable	MS2	2	1	53.52	20.16	704.34259	3	2112.020495	20895	48.5081	1.73341	0	Q8GT36-P00166	[K]PDLNDPVLR	K1(PhoX)	-75	1	P00166	6	[K]GGTTSGK	K1(PhoX)	1	Q8GT36	70	20895	Xpl1_011081.raw	F11	0.01	NA	1251864.25	48.54	1251864.25	1	Condition A
FALSE	KPDLNDPVLR-KSAGKPK	PhoX	Inter	NonCleavable	MS2	2	1	64.4	27.04	523.522156	4	2092.07407	18628	42.567	-1.6084	0	A4F3R4-P00166	[K]PDLNDPVLR	K1(PhoX)	-75	1	P00166	6	[K]SAGKPK	K1(PhoX)	1	A4F3R4	37	18628	Xpl1_011081.raw	F11	0	NA	835852.25	42.62	835852.25	1	Condition A
FALSE	KPDLNDPVLR-KTAGKPK	PhoX	Inter	NonCleavable	MS2	4	1	59.29	37.99	527.026428	4	2106.09116	18711	42.7567	-2.28197	0	A0A9R0HTU6-P00166	[K]PDLNDPVLR	K1(PhoX)	-75	1	P00166	6	[K]TAGKPK	K1(PhoX)	1	A0A9R0HTU6	315	18711	Xpl1_011081.raw	F11	0	NA	1049007	42.81	1049007	1	Condition A
FALSE	KPDLNDPVLR-SSGSTSGKK	PhoX	Inter	NonCleavable	MS2	2	1	99.51	69.53	738.68811	3	2215.057055	20839	48.3734	-2.69291	0	Q8GT36-P00166	[K]PDLNDPVLR	K1(PhoX)	-75	1	P00166	6	SSGSTSG[K]K	K8(PhoX)	8	Q8GT36	69	20839	Xpl1_011081.raw	F11	0	NA	1999017.5	48.48	2975600.8125	2	Condition A
FALSE	KPDLNDPVLR-TAGKPK	PhoX	Inter	NonCleavable	MS2	4	1	72.73	44.6	495.00235	4	1977.994846	22576	52.8277	-1.74646	0	A0A9R0HTU6-P00166	[K]PDLNDPVLR	K1(PhoX)	-75	1	P00166	6	TAG[K]PK	K4(PhoX)	4	A0A9R0HTU6	319	22576	Xpl1_011081.raw	F11	0	NA	566753.5	52.84	566753.5	1	Condition A
FALSE	KPDLNDPVLR-TKVDRPK	PhoX	Inter	NonCleavable	MS2	2	1	63.58	39.88	740.381836	3	2220.138231	18899	43.2377	-4.03294	0	P43310-P00166	[K]PDLNDPVLR	K1(PhoX)	-75	1	P00166	6	T[K]VDRPK	K2(PhoX)	2	P43310	510	18899	Xpl1_011081.raw	F11	0	NA	550071.125	43.1	550071.125	1	Condition A
FALSE	KPDLNDPVLR-VKELR	PhoX	Inter	NonCleavable	MS2	2	1	56.99	6.64	674.014038	3	2021.034838	23722	55.6953	-0.61578	0	A0A9R0II56-P00166	[K]PDLNDPVLR	K1(PhoX)	-75	1	P00166	6	V[K]ELR	K2(PhoX)	2	A0A9R0II56	217	23722	Xpl1_011081.raw	F11	0	NA	721495.375	55.75	721495.375	1	Condition A
FALSE	KPEDFAK-AKAPK	PhoX	Inter	NonCleavable	MS2	2	1	79.02	50.88	519.91803	3	1558.746813	12732	29.4126	-2.98663	0	Q02060-A0A9R0IJF3	[K]PEDFAK	K1(PhoX)	-75	1	A0A9R0IJF3	118	A[K]APK	K2(PhoX)	2	Q02060	69	12732	Xpl1_011081.raw	F11	0	NA	1255013.375	29.37	1255013.375	1	Condition A
FALSE	KPEDFAK-FGFGAKK	PhoX	Inter	NonCleavable	MS2	2	1	86.63	58.49	599.948181	3	1798.837267	24428	57.477	-2.90838	0	A0A9R0HRF2-A0A9R0IJF3	[K]PEDFAK	K1(PhoX)	-75	1	A0A9R0IJF3	118	FGFGA[K]K	K6(PhoX)	6	A0A9R0HRF2	38	24428	Xpl1_011081.raw	F11	0	NA	359486.75	57.41	359486.75	1	Condition A
FALSE	KPEDFAK-KTAGKPK	PhoX	Inter	NonCleavable	MS2	4	1	57.74	29.61	443.972198	4	1773.874241	10660	24.784	-2.87038	0	A0A9R0HTU6-A0A9R0IJF3	[K]PEDFAK	K1(PhoX)	-50	1	A0A9R0IJF3	118	[K]TAGKPK	K1(PhoX)	1	A0A9R0HTU6	315	10660	Xpl1_011081.raw	F11	0	NA	1553141.875	24.74	1553141.875	1	Condition A
FALSE	KPEDFAK-TAGKPK	PhoX	Inter	NonCleavable	MS2	4	1	85.52	43.58	548.927917	3	1645.776476	13733	31.5429	-1.38952	0	A0A9R0HTU6-A0A9R0IJF3	[K]PEDFAK	K1(PhoX)	-75	1	A0A9R0IJF3	118	TAG[K]PK	K4(PhoX)	4	A0A9R0HTU6	319	13733	Xpl1_011081.raw	F11	0	NA	2933009.75	31.6	2933009.75	1	Condition A
FALSE	KPFEKLPDNFFCAVCGAPK-VASKQAYICR	PhoX	Intra	NonCleavable	MS2	1	1	116.35	93.52	908.175415	4	3630.687107	34753	87.8747	-0.52388	0	A0A9R0I8T2-A0A9R0I8T2	[K]PFEKLPDNFFCAVCGAPK	C12(Carbamidomethyl);C15(Carbamidomethyl);K1(PhoX)	-60	1	A0A9R0I8T2	93	VAS[K]QAYICR	C9(Carbamidomethyl);K4(PhoX)	4	A0A9R0I8T2	76	34753	Xpl1_011081.raw	F11	0	NA	NA	NA	0	1	Condition A
FALSE	KPILQLAEIK-NAELDTEKR	PhoX	Intra	NonCleavable	MS2	1	1	109.46	82.54	610.065246	4	2438.246433	32036	79.2099	-0.70754	0	A0A9R0HRF2-A0A9R0HRF2	[K]PILQLAEIK	K1(PhoX)	-75	1	A0A9R0HRF2	233	NAELDTE[K]R	K8(PhoX)	8	A0A9R0HRF2	213	32036	Xpl1_011081.raw	F11	0	NA	411675.75	79.19	411675.75	1	Condition A
FALSE	KPKAGK-DLKGK	PhoX	Inter	NonCleavable	MS2	2	1	53.33	16.46	466.582001	3	1398.738726	3371	9.4891	-9.02563	0	A0A9R0KBB6-A0A9R0IYZ3	KP[K]AGK	K3(PhoX)	-60	3	A0A9R0KBB6	33	DL[K]GK	K3(PhoX)	3	A0A9R0IYZ3	424	3371	Xpl1_011081.raw	F11	0.01	NA	25534.615234375	9.5	25534.615234375	1	Condition A
FALSE	KPTGKGVYQFVDK-LYKGLR	PhoX	Inter	NonCleavable	MS2	2	1	72.79	33.77	607.065307	4	2426.246677	27922	66.7369	-3.23448	0	P04160-P10690	[K]PTGKGVYQFVDK	K1(PhoX)	-75	1	P10690	71	LY[K]GLR	K3(PhoX)	3	P04160	227	27922	Xpl1_011081.raw	F11	0	NA	375652.5	66.67	375652.5	1	Condition A
FALSE	KPTGKGVYQFVDK-VDKPLGIGGGMK	PhoX	Intra	NonCleavable	MS2	1	1	55.53	33.9	716.607727	4	2864.416355	29506	71.4938	0.31995	0	P10690-P10690	KPTG[K]GVYQFVDK	K5(PhoX)	-75	5	P10690	75	VD[K]PLGIGGGMK	M11(Oxidation);K3(PhoX)	3	P10690	51	29506	Xpl1_011081.raw	F11	0.01	NA	862769.5625	71.46	862769.5625	1	Condition A
FALSE	KPTGKGVYQFVDK-VDKPLGIGGGMKLR	PhoX	Intra	NonCleavable	MS2	1	1	62.2	42.93	627.328003	5	3133.618185	28267	67.7336	-5.02588	0	P10690-P10690	KPTG[K]GVYQFVDK	K5(PhoX)	-75	5	P10690	75	VDKPLGIGGGM[K]LR	M11(Oxidation);K12(PhoX)	12	P10690	60	28267	Xpl1_011081.raw	F11	0	NA	768354.375	67.75	768354.375	1	Condition A
FALSE	KQLATK-FVKVK	PhoX	Inter	NonCleavable	MS2	3	1	55.13	27.81	506.609131	3	1518.820116	16287	37.1275	-0.06342	0	A0A9R0I9P9-A0A0K9QVD9	[K]QLATK	K1(PhoX)	-75	1	A0A0K9QVD9	19	FV[K]VK	K3(PhoX)	3	A0A9R0I9P9	124	16287	Xpl1_011081.raw	F11	0.01	NA	474513.8125	37.06	474513.8125	1	Condition A
FALSE	KQLATK-GGKGLGK	PhoX	Inter	NonCleavable	MS2	3	1	67.76	34.07	505.265777	3	1514.790056	12990	29.9721	-3.54268	0	A0A0K9R713-A0A0K9QVD9	[K]QLATK	K1(PhoX)	-75	1	A0A0K9QVD9	19	GG[K]GLGK	K3(PhoX)	3	A0A0K9R713	9	12990	Xpl1_011081.raw	F11	0	NA	1644493.875	29.86	1644493.875	1	Condition A
FALSE	KQLATK-SPKKA	PhoX	Inter	NonCleavable	MS2	3	1	63.05	33.18	476.582397	3	1428.739916	10077	23.5795	-2.26512	0	A0A9R0JCL6-A0A0K9QVD9	[K]QLATK	K1(PhoX)	-75	1	A0A0K9QVD9	19	SP[K]KA	K3(PhoX)	3	A0A9R0JCL6	150	10077	Xpl1_011081.raw	F11	0	NA	2028632.625	23.52	2028632.625	1	Condition A
FALSE	KQLATK-SVKPK	PhoX	Inter	NonCleavable	MS2	3	1	87.95	40.3	485.927063	3	1456.773913	12079	27.9512	-4.07502	0	A0A9R0I9P9-A0A0K9QVD9	[K]QLATK	K1(PhoX)	-75	1	A0A0K9QVD9	19	SV[K]PK	K3(PhoX)	3	A0A9R0I9P9	288	12079	Xpl1_011081.raw	F11	0	NA	NA	NA	0	1	Condition A
FALSE	KQLATKAAR-AAKSPK	PhoX	Inter	NonCleavable	MS2	3	1	57.71	12.69	449.991211	4	1797.950291	9614	22.6274	-0.64259	0	A0A9R0JCL6-A0A0K9QVD9	KQLAT[K]AAR	K6(PhoX)	-75	6	A0A0K9QVD9	24	AA[K]SPK	K3(PhoX)	3	A0A9R0JCL6	147	9614	Xpl1_011081.raw	F11	0	NA	NA	NA	0	1	Condition A
FALSE	KQLATKAAR-AVTKFTSS	PhoX	Inter	NonCleavable	MS2	3	1	89.38	61.39	679.350891	3	2037.045397	18802	42.9979	-8.29858	0	A0A9R0KBB6-A0A0K9QVD9	KQLAT[K]AAR	K6(PhoX)	-50	6	A0A0K9QVD9	24	AVT[K]FTSS	K4(PhoX)	4	A0A9R0KBB6	144	18802	Xpl1_011081.raw	F11	0	NA	NA	NA	0	1	Condition A
FALSE	KQLATKAAR-KQLATK	PhoX	Intra	NonCleavable	MS2	2	1	78.19	44.11	471.760345	4	1885.026829	12374	28.6114	-4.92735	0	A0A0K9QVD9-A0A0K9QVD9	KQLAT[K]AAR	K6(PhoX)	-60	6	A0A0K9QVD9	24	[K]QLATK	K1(PhoX)	1	A0A0K9QVD9	19	12374	Xpl1_011081.raw	F11	0	NA	NA	NA	0	1	Condition A
FALSE	KQLATKAAR-SPKKA	PhoX	Inter	NonCleavable	MS2	3	1	61.3	20.35	432.232208	4	1726.91428	9702	22.8126	-1.30854	0	A0A9R0JCL6-A0A0K9QVD9	KQLAT[K]AAR	K6(PhoX)	-75	6	A0A0K9QVD9	24	SP[K]KA	K3(PhoX)	3	A0A9R0JCL6	150	9702	Xpl1_011081.raw	F11	0	NA	1163588.25	22.79	1163588.25	1	Condition A
FALSE	KQLATKAAR-TKQTAR	PhoX	Intra	NonCleavable	MS2	2	1	72.73	37.91	475.751739	4	1900.992405	9073	21.5957	-2.68139	0	A0A0K9QVD9-A0A0K9QVD9	KQLAT[K]AAR	K6(PhoX)	-50	6	A0A0K9QVD9	24	T[K]QTAR	K2(PhoX)	2	A0A0K9QVD9	5	9073	Xpl1_011081.raw	F11	0	NA	20708564	21.58	28386816.5	2	Condition A
FALSE	KSAGKPK-AAAAPK	PhoX	Inter	NonCleavable	MS2	2	1	102.87	61.3	484.914612	3	1453.736559	7210	18.0677	-3.18643	0	P36494_52-A4F3R4	[K]SAGKPK	K1(PhoX)	-50	1	A4F3R4	37	[A]AAAPK	N-Term(PhoX)	1	P36494_52	0	7210	Xpl1_011081.raw	F11	0	NA	13005313	18.05	13005313	1	Condition A
FALSE	KSAGKPK-KAQPK	PhoX	Inter	NonCleavable	MS2	2	1	68.6	41.68	499.262146	3	1496.779162	5196	14.3193	-3.36453	0	A0A9R0HRF2-A4F3R4	[K]SAGKPK	K1(PhoX)	-75	1	A4F3R4	37	[K]AQPK	K1(PhoX)	1	A0A9R0HRF2	43	5196	Xpl1_011081.raw	F11	0	NA	590099	14.26	590099	1	Condition A
FALSE	KSAGKPK-KPTGK	PhoX	Inter	NonCleavable	MS2	2	1	93.6	63.5	485.58667	3	1455.752733	4985	13.8969	-3.54264	0	P10690-A4F3R4	[K]SAGKPK	K1(PhoX)	-75	1	A4F3R4	37	[K]PTGK	K1(PhoX)	1	P10690	71	4985	Xpl1_011081.raw	F11	0	NA	551608.3125	13.89	551608.3125	1	Condition A
FALSE	KSAGKPK-TAGKPK	PhoX	Inter	NonCleavable	MS2	4	1	63.58	33.49	509.266235	3	1526.79143	6070	15.992	-4.41545	0	A0A9R0HTU6-A4F3R4	[K]SAGKPK	K1(PhoX)	-60	1	A4F3R4	37	TAG[K]PK	K4(PhoX)	4	A0A9R0HTU6	319	6070	Xpl1_011081.raw	F11	0	NA	880890.6875	15.95	1761781.375	2	Condition A
FALSE	KSAGKPKNVSSGSPWYGPDR-AKVAVASPADDELAK	PhoX	Inter	NonCleavable	MS2	2	1	100.48	75.78	953.707275	4	3812.814548	27294	64.9464	6.67525	0	A0A9R0IJF3-A4F3R4	KSAG[K]PKNVSSGSPWYGPDR	K5(PhoX)	-75	5	A4F3R4	41	A[K]VAVASPADDELAK	K2(PhoX)	2	A0A9R0IJF3	63	27294	Xpl1_011081.raw	F11	0	NA	1608979	65.5	1608979	1	Condition A
FALSE	KSAGKPKNVSSGSPWYGPDR-AKVAVASPADDELAK	PhoX	Inter	NonCleavable	MS2	2	1	95.57	69.91	953.708374	4	3812.818943	27310	64.9903	5.52208	0	A0A9R0IJF3-A4F3R4	KSAGKP[K]NVSSGSPWYGPDR	K7(PhoX)	-60	7	A4F3R4	43	A[K]VAVASPADDELAK	K2(PhoX)	2	A0A9R0IJF3	63	27310	Xpl1_011081.raw	F11	0	NA	1608979	65.5	1608979	2	Condition A
FALSE	KSAGKPKNVSSGSPWYGPDR-ATQTVESSSR	PhoX	Inter	NonCleavable	MS2	2	1	55.6	34.82	848.889786	4	3393.54459	23328	54.7398	5.0095	0	P05146-A4F3R4	KSAG[K]PKNVSSGSPWYGPDR	K5(PhoX)	-75	5	A4F3R4	41	[A]TQTVESSSR	N-Term(PhoX)	1	P05146	1	23328	Xpl1_011081.raw	F11	0	NA	NA	NA	0	1	Condition A
FALSE	KSAGKPKNVSSGSPWYGPDR-KGGGPK	PhoX	Inter	NonCleavable	MS2	2	1	55.13	35.92	718.348816	4	2871.380711	19887	45.8044	-3.93853	0	A0A9R0JCL6-A4F3R4	[K]SAGKPKNVSSGSPWYGPDR	K1(PhoX)	-75	1	A4F3R4	37	[K]GGGPK	K1(PhoX)	1	A0A9R0JCL6	17	19887	Xpl1_011081.raw	F11	0.01	NA	NA	NA	0	1	Condition A
FALSE	KSAGKPKNVSSGSPWYGPDR-KPDLNDPVLR	PhoX	Inter	NonCleavable	MS2	2	1	86.11	73.06	874.170349	4	3494.666843	29144	70.3876	8.716	0	P00166-A4F3R4	[K]SAGKPKNVSSGSPWYGPDR	K1(PhoX)	-75	1	A4F3R4	37	[K]PDLNDPVLR	K1(PhoX)	1	P00166	6	29144	Xpl1_011081.raw	F11	0	NA	206686.9375	70.51	206686.9375	1	Condition A
FALSE	KSAGKPKNVSSGSPWYGPDR-SAGKPK	PhoX	Intra	NonCleavable	MS2	1	1	53.23	12.9	972.127441	3	2915.375048	19421	44.5512	7.06276	0	A4F3R4-A4F3R4	KSAGKP[K]NVSSGSPWYGPDR	K7(PhoX)	-50	7	A4F3R4	43	SAG[K]PK	K4(PhoX)	4	A4F3R4	41	19421	Xpl1_011081.raw	F11	0.01	NA	NA	NA	0	1	Condition A
FALSE	KSAGKPKNVSSGSPWYGPDR-SAGKPKNVSSGSPWYGPDR	PhoX	Intra	NonCleavable	MS2	1	1	181.25	150.92	864.207812	5	4318.017233	26094	61.6944	1.15124	0	A4F3R4-A4F3R4	KSAG[K]PKNVSSGSPWYGPDR	K5(PhoX)	-75	5	A4F3R4	41	SAG[K]PKNVSSGSPWYGPDR	K4(PhoX)	4	A4F3R4	41	26094	Xpl1_011081.raw	F11	0	NA	7091010	61.36	7091010	1	Condition A
FALSE	KSAGKPKNVSSGSPWYGPDR-SAGKPKNVSSGSPWYGPDR	PhoX	Intra	NonCleavable	MS2	1	1	96.85	80.31	1080.003921	4	4318.001133	26054	61.5745	4.8815	0	A4F3R4-A4F3R4	KSAGKP[K]NVSSGSPWYGPDR	K7(PhoX)	-50	7	A4F3R4	43	SAG[K]PKNVSSGSPWYGPDR	K4(PhoX)	4	A4F3R4	41	26054	Xpl1_011081.raw	F11	0	NA	NA	NA	0	1	Condition A
FALSE	KSAGKPKNVSSGSPWYGPDR-SGSPWYGPDR	PhoX	Inter	NonCleavable	MS2	2	1	166.33	153.76	862.883057	4	3449.517673	31842	78.6496	8.08188	0	A4F3R4_47-A4F3R4	[K]SAGKPKNVSSGSPWYGPDR	K1(PhoX)	-75	1	A4F3R4	37	[S]GSPWYGPDR	N-Term(PhoX)	1	A4F3R4_47	0	31842	Xpl1_011081.raw	F11	0	NA	NA	NA	0	1	Condition A
FALSE	KSAGKPKNVSSGSPWYGPDR-SGSPWYGPDR	PhoX	Inter	NonCleavable	MS2	2	1	106.76	68.13	862.891495	4	3449.551426	23057	54.1082	-1.70846	0	A4F3R4_47-A4F3R4	KSAGKP[K]NVSSGSPWYGPDR	K7(PhoX)	-75	7	A4F3R4	43	[S]GSPWYGPDR	N-Term(PhoX)	1	A4F3R4_47	0	23057	Xpl1_011081.raw	F11	0	NA	NA	NA	0	1	Condition A
FALSE	KSAGKPKNVSSGSPWYGPDR-TAGKPKNVSSGSPWYGPDR	PhoX	Inter	NonCleavable	MS2	2	1	321.78	9.75	867.007312	5	4332.01473	26010	61.4424	5.33975	0	A0A9R0HTU6-A4F3R4	KSAGKP[K]NVSSGSPWYGPDR	K7(PhoX)	-60	7	A4F3R4	43	TAG[K]PKNVSSGSPWYGPDR	K4(PhoX)	4	A0A9R0HTU6	319	26010	Xpl1_011081.raw	F11	0	NA	NA	NA	0	1	Condition A
FALSE	KSAGKPKNVSSGSPWYGPDR-TAGKPKTVQSSSPWYGPDR	PhoX	Inter	NonCleavable	MS2	3	1	230.07	11.17	878.612488	5	4390.040609	26321	62.2823	8.91218	0	P12333-A4F3R4	[K]SAGKPKNVSSGSPWYGPDR	K1(PhoX)	-75	1	A4F3R4	37	TAGKP[K]TVQSSSPWYGPDR	K6(PhoX)	6	P12333	43	26321	Xpl1_011081.raw	F11	0	NA	262267.625	61.92	262267.625	1	Condition A
FALSE	KSAGKPKNVSSGSPWYGPDR-TAGKPKTVQSSSPWYGPDR	PhoX	Inter	NonCleavable	MS2	3	1	144.77	8.2	1098.016113	4	4390.0499	26285	62.1921	6.79489	0	P12333-A4F3R4	KSAGKP[K]NVSSGSPWYGPDR	K7(PhoX)	-60	7	A4F3R4	43	TAG[K]PKTVQSSSPWYGPDR	K4(PhoX)	4	P12333	41	26285	Xpl1_011081.raw	F11	0	NA	NA	NA	0	1	Condition A
FALSE	KSAGKPKNVSSGSPWYGPDR-TQSNPNEQNVELNR	PhoX	Inter	NonCleavable	MS2	2	1	136.33	120.44	993.200073	4	3970.78574	24931	58.7083	9.24692	0	P60150-A4F3R4	KSAGKP[K]NVSSGSPWYGPDR	K7(PhoX)	-75	7	A4F3R4	43	[T]QSNPNEQNVELNR	N-Term(PhoX)	1	P60150	1	24931	Xpl1_011081.raw	F11	0	NA	NA	NA	0	1	Condition A
FALSE	KSAGKPKNVSSGSPWYGPDR-TVKSAPQSLWYGPDRPK	PhoX	Inter	NonCleavable	MS2	2	1	55.46	14.18	1065.013321	4	4258.038731	29477	71.4071	5.61065	0	A0A9R0KDI5-A4F3R4	KSAG[K]PKNVSSGSPWYGPDR	K5(PhoX)	-60	5	A4F3R4	41	TV[K]SAPQSLWYGPDRPK	K3(PhoX)	3	A0A9R0KDI5	41	29477	Xpl1_011081.raw	F11	0.01	NA	NA	NA	0	1	Condition A
FALSE	KSLETNLNEATK-DKEAK	PhoX	Intra	NonCleavable	MS2	1	1	52.68	26.6	716.337585	3	2148.00548	18435	42.0714	-3.64279	0	A0A9R0IG95-A0A9R0IG95	[K]SLETNLNEATK	K1(PhoX)	-60	1	A0A9R0IG95	582	D[K]EAK	K2(PhoX)	2	A0A9R0IG95	578	18435	Xpl1_011081.raw	F11	0.01	NA	3150074.5	42.08	3150074.5	1	Condition A
FALSE	KSVTR-KGAAGR	PhoX	Intra	NonCleavable	MS2	1	1	61.3	37.6	453.558411	3	1359.667955	7253	18.1384	-2.23858	0	A0A9R0JCL6-A0A9R0JCL6	[K]SVTR	K1(PhoX)	-60	1	A0A9R0JCL6	24	[K]GAAGR	K1(PhoX)	1	A0A9R0JCL6	11	7253	Xpl1_011081.raw	F11	0	NA	4204203.5	18.12	4204203.5	1	Condition A
FALSE	KSVTR-KGGGPK	PhoX	Intra	NonCleavable	MS2	1	1	66.56	43.41	448.223297	3	1343.662615	6994	17.6587	-2.86711	0	A0A9R0JCL6-A0A9R0JCL6	[K]SVTR	K1(PhoX)	-60	1	A0A9R0JCL6	24	[K]GGGPK	K1(PhoX)	1	A0A9R0JCL6	17	6994	Xpl1_011081.raw	F11	0	NA	4860100.5	17.73	4860100.5	1	Condition A
FALSE	KSWIPAVK-AAAAPK	PhoX	Intra	NonCleavable	MS2	2	1	63.05	42.3	555.952759	3	1666.851	28064	67.1404	-2.22401	0	P36494_52-P36494_52	[K]SWIPAVK	K1(PhoX)	-60	1	P36494_52	7	[A]AAAPK	N-Term(PhoX)	1	P36494_52	0	28064	Xpl1_011081.raw	F11	0	NA	12877923	67.31	12877923	1	Condition A
FALSE	KTAEKAPK-EAKPSTK	PhoX	Intra	NonCleavable	MS2	1	1	92.28	52.84	614.64563	3	1842.929613	8027	19.6032	-9.70458	0	A0A9R0JCL6-A0A9R0JCL6	KTAE[K]APK	K5(PhoX)	-75	5	A0A9R0JCL6	134	EA[K]PSTK	K3(PhoX)	3	A0A9R0JCL6	140	8027	Xpl1_011081.raw	F11	0	NA	2857610.75	19.62	2857610.75	1	Condition A
FALSE	KTAGKPK-AAAAPK	PhoX	Inter	NonCleavable	MS2	4	1	87.26	36.92	489.586487	3	1467.752184	7331	18.282	-3.13886	0	P36494_52-A0A9R0HTU6	[K]TAGKPK	K1(PhoX)	-50	1	A0A9R0HTU6	315	[A]AAAPK	N-Term(PhoX)	1	P36494_52	0	7331	Xpl1_011081.raw	F11	0	NA	27604142	18.33	27604142	1	Condition A
FALSE	KTAGKPK-AKAPK	PhoX	Inter	NonCleavable	MS2	4	1	86.16	35.85	484.926819	3	1453.77318	5261	14.4495	-3.34863	0	Q02060-A0A9R0HTU6	[K]TAGKPK	K1(PhoX)	-60	1	A0A9R0HTU6	315	A[K]APK	K2(PhoX)	2	Q02060	69	5261	Xpl1_011081.raw	F11	0	NA	NA	NA	0	1	Condition A
FALSE	KTAGKPK-GKKAVK	PhoX	Inter	NonCleavable	MS2	4	1	56.47	30.4	523.625427	3	1569.869005	4651	13.2225	-3.65058	0	A0A9R0I909-A0A9R0HTU6	[K]TAGKPK	K1(PhoX)	-75	1	A0A9R0HTU6	315	GK[K]AVK	K3(PhoX)	3	A0A9R0I909	30	4651	Xpl1_011081.raw	F11	0	NA	213515.90625	13.22	213515.90625	1	Condition A
FALSE	KTAGKPK-KAQPK	PhoX	Inter	NonCleavable	MS2	4	1	67.76	33.01	503.933624	3	1510.793596	5083	14.0895	-2.52782	0	A0A9R0HRF2-A0A9R0HTU6	[K]TAGKPK	K1(PhoX)	-60	1	A0A9R0HTU6	315	[K]AQPK	K1(PhoX)	1	A0A9R0HRF2	43	5083	Xpl1_011081.raw	F11	0	NA	979879.6875	14.5	979879.6875	1	Condition A
FALSE	KTAGKPK-KPTGK	PhoX	Inter	NonCleavable	MS2	4	1	79.02	48.38	490.259155	3	1469.770189	5139	14.2055	-4.73926	0	P10690-A0A9R0HTU6	[K]TAGKPK	K1(PhoX)	-75	1	A0A9R0HTU6	315	[K]PTGK	K1(PhoX)	1	P10690	71	5139	Xpl1_011081.raw	F11	0	NA	1090608.125	14.15	1090608.125	1	Condition A
FALSE	KTAGKPK-KSAGKPK	PhoX	Inter	NonCleavable	MS2	4	1	110.43	71.78	551.964111	3	1654.885058	4609	13.1242	-3.26552	0	A4F3R4-A0A9R0HTU6	[K]TAGKPK	K1(PhoX)	-50	1	A0A9R0HTU6	315	[K]SAGKPK	K1(PhoX)	1	A4F3R4	37	4609	Xpl1_011081.raw	F11	0	NA	1422617.375	13.1	1422617.375	1	Condition A
FALSE	KTAGKPK-KVAKK	PhoX	Inter	NonCleavable	MS2	4	1	61.26	19.3	504.617706	3	1512.845842	4645	13.2013	-2.66373	0	A0A9R0HRF2-A0A9R0HTU6	[K]TAGKPK	K1(PhoX)	-60	1	A0A9R0HTU6	315	KVA[K]K	K4(PhoX)	4	A0A9R0HRF2	42	4645	Xpl1_011081.raw	F11	0	NA	NA	NA	0	1	Condition A
FALSE	KTAGKPK-KVAPK	PhoX	Inter	NonCleavable	MS2	4	1	52.68	15.81	494.270508	3	1481.804247	6289	16.3846	-3.12758	0	A0A9R0I2Y0-A0A9R0HTU6	[K]TAGKPK	K1(PhoX)	-50	1	A0A9R0HTU6	315	[K]VAPK	K1(PhoX)	1	A0A9R0I2Y0	40	6289	Xpl1_011081.raw	F11	0.01	NA	470583.90625	16.33	470583.90625	1	Condition A
FALSE	KTAGKPK-KVEKPK	PhoX	Inter	NonCleavable	MS2	4	1	85.52	50.78	556.30603	3	1667.910814	5181	14.2883	-6.45495	0	A0A9R0HTU6-Q02060	[K]TAGKPK	K1(PhoX)	-50	1	A0A9R0HTU6	315	[K]VEKPK	K1(PhoX)	1	Q02060	73	5181	Xpl1_011081.raw	F11	0	NA	NA	NA	0	1	Condition A
FALSE	KTAGKPKNVSSGSPWYGPDR-SGSPWYGPDR	PhoX	Inter	NonCleavable	MS2	2	1	96.34	77.72	866.38948	4	3463.543369	32084	79.3607	5.14705	0	A4F3R4_47-A0A9R0HTU6	KTAGKP[K]NVSSGSPWYGPDR	K7(PhoX)	-75	7	A0A9R0HTU6	321	[S]GSPWYGPDR	N-Term(PhoX)	1	A4F3R4_47	0	32084	Xpl1_011081.raw	F11	0	NA	NA	NA	0	1	Condition A
FALSE	KTAGKPKTVQSSSPWYGPDR-KGGGPK	PhoX	Inter	NonCleavable	MS2	3	1	71.27	7.69	981.481384	3	2943.436876	16055	36.6112	-3.38341	0	A0A9R0JCL6-P12333	KTAG[K]PKTVQSSSPWYGPDR	K5(PhoX)	-50	5	P12333	41	[K]GGGPK	K1(PhoX)	1	A0A9R0JCL6	17	16055	Xpl1_011081.raw	F11	0	NA	NA	NA	0	1	Condition A
FALSE	KTFNSDNALQSHNK-AKHAAK	PhoX	Intra	NonCleavable	MS2	1	1	69.64	49.31	610.288696	4	2439.140232	11844	27.4044	-3.3206	0	A0A9R0JXD8-A0A9R0JXD8	[K]TFNSDNALQSHNK	K1(PhoX)	-50	1	A0A9R0JXD8	270	A[K]HAAK	K2(PhoX)	2	A0A9R0JXD8	285	11844	Xpl1_011081.raw	F11	0	NA	2728954.25	27.36	2728954.25	2	Condition A
FALSE	KTLSINYNR-IGSVKNTQK	PhoX	Intra	NonCleavable	MS2	1	1	143.22	108.12	764.71991	3	2293.152453	21870	51.0361	-2.96289	0	P05435-P05435	[K]TLSINYNR	K1(PhoX)	-60	1	P05435	335	IGSV[K]NTQK	K5(PhoX)	5	P05435	55	21870	Xpl1_011081.raw	F11	0	NA	43849052	51.09	61719584	2	Condition A
FALSE	KVAPK-AAAAPK	PhoX	Inter	NonCleavable	MS2	2	1	79.02	65.05	427.220215	3	1280.653368	10915	25.3214	-1.15444	0	P36494_52-A0A9R0I2Y0	[K]VAPK	K1(PhoX)	-75	1	A0A9R0I2Y0	40	[A]AAAPK	N-Term(PhoX)	1	P36494_52	0	10915	Xpl1_011081.raw	F11	0	NA	NA	NA	0	1	Condition A
FALSE	KVEKPK-AAAAPK	PhoX	Inter	NonCleavable	MS2	2	1	113.99	41.26	489.256073	3	1466.760943	8391	20.281	-5.87699	0	P36494_52-Q02060	[K]VEKPK	K1(PhoX)	-50	1	Q02060	73	[A]AAAPK	N-Term(PhoX)	1	P36494_52	0	8391	Xpl1_011081.raw	F11	0	NA	3502213.5	20.28	3502213.5	1	Condition A
FALSE	KVEKPK-AAAAPK	PhoX	Inter	NonCleavable	MS2	2	1	72.73	20.14	489.256287	3	1466.761583	11702	27.0914	-6.31452	0	P36494_52-Q02060	KVE[K]PK	K4(PhoX)	-50	4	Q02060	76	[A]AAAPK	N-Term(PhoX)	1	P36494_52	0	11702	Xpl1_011081.raw	F11	0	NA	1947508.625	27.07	1947508.625	1	Condition A
FALSE	KVEKPK-AKAPK	PhoX	Intra	NonCleavable	MS2	1	1	98.37	37.07	484.595062	3	1452.77791	5987	15.8349	-3.33658	0	Q02060-Q02060	[K]VEKPK	K1(PhoX)	-60	1	Q02060	73	A[K]APK	K2(PhoX)	2	Q02060	69	5987	Xpl1_011081.raw	F11	0	NA	12322792	15.86	12322792	1	Condition A
FALSE	KVEKPK-AKAPK	PhoX	Intra	NonCleavable	MS2	1	1	61.26	29.3	484.595337	3	1452.778734	8722	20.9088	-3.90455	0	Q02060-Q02060	KVE[K]PK	K4(PhoX)	-50	4	Q02060	76	A[K]APK	K2(PhoX)	2	Q02060	69	8722	Xpl1_011081.raw	F11	0	NA	7067995.5	20.96	7067995.5	1	Condition A
FALSE	KVEKPK-KAQPK	PhoX	Inter	NonCleavable	MS2	2	1	61.3	30.66	503.602936	3	1509.801531	6004	15.8651	-4.6409	0	A0A9R0HRF2-Q02060	[K]VEKPK	K1(PhoX)	-75	1	Q02060	73	[K]AQPK	K1(PhoX)	1	A0A9R0HRF2	43	6004	Xpl1_011081.raw	F11	0	NA	8893702	15.92	8893702	1	Condition A
FALSE	KVEKPK-KSAGKPK	PhoX	Inter	NonCleavable	MS2	2	1	84.11	55.98	551.631775	3	1653.888048	5077	14.0787	-2.20184	0	A4F3R4-Q02060	[K]VEKPK	K1(PhoX)	-50	1	Q02060	73	[K]SAGKPK	K1(PhoX)	1	A4F3R4	37	5077	Xpl1_011081.raw	F11	0	NA	NA	NA	892864.875	2	Condition A
FALSE	KVEKPK-SAGKPK	PhoX	Inter	NonCleavable	MS2	2	1	53.33	35.42	381.952331	4	1525.794773	6748	17.2264	-3.49462	0	A4F3R4-Q02060	[K]VEKPK	K1(PhoX)	-50	1	Q02060	73	SAG[K]PK	K4(PhoX)	4	A4F3R4	41	6748	Xpl1_011081.raw	F11	0.01	NA	1442232	17.21	1442232	1	Condition A
FALSE	KVEKPK-SAGKPK	PhoX	Inter	NonCleavable	MS2	2	1	56.47	25.84	508.934204	3	1525.795336	9724	22.854	-3.86394	0	A4F3R4-Q02060	KVE[K]PK	K4(PhoX)	-75	4	Q02060	76	SAG[K]PK	K4(PhoX)	4	A4F3R4	41	9724	Xpl1_011081.raw	F11	0	NA	1549829.375	22.78	1549829.375	1	Condition A
FALSE	KVEKPK-TAGKPK	PhoX	Inter	NonCleavable	MS2	4	1	53.23	29.53	513.607422	3	1539.814989	7049	17.765	-6.43197	0	A0A9R0HTU6-Q02060	[K]VEKPK	K1(PhoX)	-60	1	Q02060	73	TAG[K]PK	K4(PhoX)	4	A0A9R0HTU6	319	7049	Xpl1_011081.raw	F11	0.01	NA	2793559.5	17.71	2793559.5	1	Condition A
FALSE	KVEKPK-TAGKPK	PhoX	Inter	NonCleavable	MS2	4	1	57.71	25.39	513.605774	3	1539.810045	10021	23.4625	-3.21707	0	A0A9R0HTU6-Q02060	KVE[K]PK	K4(PhoX)	-75	4	Q02060	76	TAG[K]PK	K4(PhoX)	4	A0A9R0HTU6	319	10021	Xpl1_011081.raw	F11	0	NA	2866498	23.46	2866498	1	Condition A
FALSE	KVEMDADQFR-AIEQLEKAR	PhoX	Intra	NonCleavable	MS2	1	1	161.52	141.19	631.043213	4	2522.158298	24020	56.4565	-3.23049	0	P06453-P06453	[K]VEMDADQFR	M4(Oxidation);K1(PhoX)	-60	1	P06453	87	AIEQLE[K]AR	K7(PhoX)	7	P06453	80	24020	Xpl1_011081.raw	F11	0	NA	1835313.75	56.98	38614228.75	10	Condition A
FALSE	KVTPAK-VNKAK	PhoX	Inter	NonCleavable	MS2	2	1	52.68	22.58	471.251099	3	1412.746019	7873	19.315	-3.01252	0	O20252-A0A9R0I9P9	[K]VTPAK	K1(PhoX)	-60	1	A0A9R0I9P9	267	VN[K]AK	K3(PhoX)	3	O20252	57	7873	Xpl1_011081.raw	F11	0.01	NA	NA	NA	0	1	Condition A
FALSE	KYPGGAFDPLGYSKDPK-AKEYVSLLK	PhoX	Inter	NonCleavable	MS2	2	1	53.71	34.1	775.635315	4	3100.526707	34246	86.088	-2.56497	0	P12357-A0A9R0J8B1	KYPGGAFDPLGYS[K]DPK	K14(PhoX)	-60	14	A0A9R0J8B1	180	A[K]EYVSLLK	K2(PhoX)	2	P12357	121	34246	Xpl1_011081.raw	F11	0.01	NA	NA	NA	0	1	Condition A
FALSE	KYPGGAFDPLGYSKDPK-KFEELK	PhoX	Intra	NonCleavable	MS2	1	1	57.71	16.59	948.122375	3	2843.35985	32598	80.9054	-5.29066	0	A0A9R0J8B1-A0A9R0J8B1	KYPGGAFDPLGYS[K]DPK	K14(PhoX)	-50	14	A0A9R0J8B1	180	[K]FEELK	K1(PhoX)	1	A0A9R0J8B1	184	32598	Xpl1_011081.raw	F11	0	NA	9853057	80.94	28991175	2	Condition A
FALSE	KYQKSTELLIR-KLPFQR	PhoX	Intra	NonCleavable	MS2	2	1	83.61	59.91	594.818909	4	2377.261082	30383	74.1406	-2.63594	0	A0A0K9QVD9-A0A0K9QVD9	KYQ[K]STELLIR	K4(PhoX)	-75	4	A0A0K9QVD9	57	[K]LPFQR	K1(PhoX)	1	A0A0K9QVD9	65	30383	Xpl1_011081.raw	F11	0	NA	509715.875	74.15	509715.875	1	Condition A
FALSE	KYQKSTELLIR-KQLATK	PhoX	Intra	NonCleavable	MS2	2	1	53.23	17.03	569.808044	4	2277.217625	22850	53.5627	-2.34594	0	A0A0K9QVD9-A0A0K9QVD9	KYQ[K]STELLIR	K4(PhoX)	-75	4	A0A0K9QVD9	57	[K]QLATK	K1(PhoX)	1	A0A0K9QVD9	19	22850	Xpl1_011081.raw	F11	0.01	NA	975250.75	53.49	975250.75	1	Condition A
FALSE	KYQKSTELLIR-TKQTAR	PhoX	Intra	NonCleavable	MS2	2	1	113.99	57.52	573.800354	4	2293.186863	19639	45.1343	-2.10078	0	A0A0K9QVD9-A0A0K9QVD9	[K]YQKSTELLIR	K1(PhoX)	-60	1	A0A0K9QVD9	54	T[K]QTAR	K2(PhoX)	2	A0A0K9QVD9	5	19639	Xpl1_011081.raw	F11	0	NA	NA	NA	0	1	Condition A
FALSE	KYTPEAVR-SKVLGSR	PhoX	Intra	NonCleavable	MS2	1	1	104.64	77.11	640.319763	3	1919.952013	19812	45.6019	-1.29438	0	A0A9R0J4E7-A0A9R0J4E7	[K]YTPEAVR	K1(PhoX)	-75	1	A0A9R0J4E7	82	S[K]VLGSR	K2(PhoX)	2	A0A9R0J4E7	91	19812	Xpl1_011081.raw	F11	0	NA	881844.5625	45.71	1763689.125	2	Condition A
FALSE	LEKTVEEGER-LSMKAAFGR	PhoX	Inter	NonCleavable	MS2	2	1	60.15	27.93	595.532165	4	2380.114109	25020	58.927	-0.75434	0	A0A9R0J5S7-Q9SM43	LE[K]TVEEGER	K3(PhoX)	-50	3	Q9SM43	384	LSM[K]AAFGR	K4(PhoX)	4	A0A9R0J5S7	254	25020	Xpl1_011081.raw	F11	0	NA	5505458	58.94	5505458	1	Condition A
FALSE	LENDHLAQIAKGVQK-ITGAKNVR	PhoX	Intra	NonCleavable	MS2	3	1	58.66	25.72	683.606079	4	2732.409763	24225	56.9838	-3.58262	0	P11402-P11402	LENDHLAQIA[K]GVQK	K11(PhoX)	-60	11	P11402	196	ITGA[K]NVR	K5(PhoX)	5	P11402	205	24225	Xpl1_011081.raw	F11	0	NA	106116824	56.74	120240048	2	Condition A
FALSE	LGANVGSAQGPTGLGKYLMR-KDIQPWQER	PhoX	Intra	NonCleavable	MS2	2	1	74.53	52.77	854.415359	4	3415.646885	33285	83.0013	-2.79968	0	P06003-P06003	LGANVGSAQGPTGLG[K]YLMR	M19(Oxidation);K16(PhoX)	-50	16	P06003	339	[K]DIQPWQER	K1(PhoX)	1	P06003	382	33285	Xpl1_011081.raw	F11	0	NA	NA	NA	0	1	Condition A
FALSE	LGLSAKNYGR-AGVKDYK	PhoX	Intra	NonCleavable	MS2	12	1	57.1	30.31	690.004394	3	2069.005907	22643	53.0033	-4.20812	0	A0A9R0JJY3-A0A9R0JJY3	LGLSA[K]NYGR	K6(PhoX)	-60	6	A0A9R0JJY3	183	AGV[K]DYK	K4(PhoX)	4	A0A9R0JJY3	18	22643	Xpl1_011081.raw	F11	0	NA	NA	NA	0	1	Condition A
FALSE	LGLSAKNYGR-VLAKALR	PhoX	Intra	NonCleavable	MS2	15	1	70.49	35.67	686.700928	3	2059.095507	27237	64.7733	0.65955	0	A0A9R0JJY3-A0A9R0JJY3	LGLSA[K]NYGR	K6(PhoX)	-60	6	A0A9R0JJY3	183	VLA[K]ALR	K4(PhoX)	4	A0A9R0JJY3	316	27237	Xpl1_011081.raw	F11	0	NA	NA	NA	0	1	Condition A
FALSE	LKKVEMDADQFR-AIEQLEKAR	PhoX	Intra	NonCleavable	MS2	1	1	56.55	30.96	691.337036	4	2763.333591	24674	58.0726	-1.59607	0	P06453-P06453	LK[K]VEMDADQFR	M6(Oxidation);K3(PhoX)	-50	3	P06453	87	AIEQLE[K]AR	K7(PhoX)	7	P06453	80	24674	Xpl1_011081.raw	F11	0	NA	3821509.25	58.08	3821509.25	1	Condition A
FALSE	LKVEDGLFGTSGGIGFTK-TKGPLFGFTK	PhoX	Intra	NonCleavable	MS2	1	1	118.03	85.81	783.397095	4	3131.573826	37996	100.2707	-4.11163	0	Q02060-Q02060	L[K]VEDGLFGTSGGIGFTK	K2(PhoX)	-75	2	Q02060	80	T[K]GPLFGFTK	K2(PhoX)	2	Q02060	192	37996	Xpl1_011081.raw	F11	0	NA	629713.125	100.39	1889139.375	3	Condition A
FALSE	LLIQNQDEMLKAGR-LLALKPK	PhoX	Inter	NonCleavable	MS2	2	1	57.5	36.74	524.884827	5	2621.402304	31956	78.9722	-0.68907	0	A0A9R0I636-A0A9R0J7X3	LLIQNQDEML[K]AGR	K11(PhoX)	-60	11	A0A9R0J7X3	116	LLAL[K]PK	K5(PhoX)	5	A0A9R0I636	196	31956	Xpl1_011081.raw	F11	0	NA	2474937.25	79.32	2474937.25	1	Condition A
FALSE	LNIDPKYNDQQLR-VAGKLK	PhoX	Inter	NonCleavable	MS2	4	1	55.13	16.47	814.418457	3	2442.248095	35095	89.0579	-7.52658	0	P06450-Q9LE95	LNIDP[K]YNDQQLR	K6(PhoX)	-60	6	Q9LE95	167	VAG[K]LK	K4(PhoX)	4	P06450	382	35095	Xpl1_011081.raw	F11	0.01	NA	1511762.25	89.08	1511762.25	1	Condition A
FALSE	LPWILPKK-KAVSIVYR	PhoX	Intra	NonCleavable	MS2	1	1	86.34	53.87	713.731079	3	2140.185961	35273	89.6967	-0.96964	0	A0A9R0IM48-A0A9R0IM48	LPWILP[K]K	K7(PhoX)	-75	7	A0A9R0IM48	254	[K]AVSIVYR	K1(PhoX)	1	A0A9R0IM48	175	35273	Xpl1_011081.raw	F11	0	NA	401524.53125	89.7	803049.0625	2	Condition A
FALSE	LSGGDHIHSGTVVGKLEGER-VLAKALR	PhoX	Intra	NonCleavable	MS2	15	1	54.89	28.39	606.317322	5	3028.564779	28396	68.1183	-5.39979	0	A0A9R0JJY3-A0A9R0JJY3	LSGGDHIHSGTVVG[K]LEGER	K15(PhoX)	-50	15	A0A9R0JJY3	334	VLA[K]ALR	K4(PhoX)	4	A0A9R0JJY3	316	28396	Xpl1_011081.raw	F11	0.01	NA	2133953.75	68.08	2133953.75	1	Condition A
FALSE	LSPSTLQVKDR-KSLQELTSK	PhoX	Inter	NonCleavable	MS2	4	1	54.41	12.84	622.317688	4	2487.256199	22066	51.5217	1.96721	0	P12301-A0A9R0IDF9	LSPSTLQV[K]DR	K9(PhoX)	-60	9	A0A9R0IDF9	48	[K]SLQELTSK	K1(PhoX)	1	P12301	185	22066	Xpl1_011081.raw	F11	0.01	NA	2598229.75	51.87	2598229.75	1	Condition A
FALSE	LVLPGELAKHAVSEGTK-EIAQDFKTDLR	PhoX	Inter	NonCleavable	MS2	3	1	58.98	39.67	659.540161	5	3294.678976	35086	89.034	-8.00243	0	A0A0K9QVD9-A0A9R0KBB6	LVLPGELA[K]HAVSEGTK	K9(PhoX)	-50	9	A0A9R0KBB6	132	EIAQDF[K]TDLR	K7(PhoX)	7	A0A0K9QVD9	80	35086	Xpl1_011081.raw	F11	0	NA	550598.5625	88.98	550598.5625	1	Condition A
FALSE	LVLPGELAKHAVSEGTK-IVGSKGK	PhoX	Inter	NonCleavable	MS2	8	1	57.5	31.84	662.347351	4	2647.374851	29220	70.6443	8.56986	0	A0A9R0I4C0-A0A9R0KBB6	LVLPGELA[K]HAVSEGTK	K9(PhoX)	-50	9	A0A9R0KBB6	132	IVGS[K]GK	K5(PhoX)	5	A0A9R0I4C0	705	29220	Xpl1_011081.raw	F11	0	NA	1148982.875	70.69	1148982.875	1	Condition A
FALSE	LYAQNLKSISR-KLVEECLSR	PhoX	Intra	NonCleavable	MS2	1	1	78.62	56.52	659.580521	4	2636.307529	29680	72.0108	-2.00749	0	A0A9R0ILC3-A0A9R0ILC3	LYAQNL[K]SISR	K7(PhoX)	-75	7	A0A9R0ILC3	310	[K]LVEECLSR	C6(Carbamidomethyl);K1(PhoX)	1	A0A9R0ILC3	348	29680	Xpl1_011081.raw	F11	0	NA	NA	NA	0	1	Condition A
FALSE	LYKGLR-KPTGK	PhoX	Inter	NonCleavable	MS2	2	1	86.16	41	496.926575	3	1489.772448	15586	35.5808	-2.7753	0	P10690-P04160	LY[K]GLR	K3(PhoX)	-75	3	P04160	227	[K]PTGK	K1(PhoX)	1	P10690	71	15586	Xpl1_011081.raw	F11	0	NA	760396.8125	35.57	760396.8125	1	Condition A
FALSE	LYKGLR-KSAGKPK	PhoX	Inter	NonCleavable	MS2	2	1	57.5	23.84	419.225616	4	1674.887913	12916	29.8165	-1.89332	0	P04160-A4F3R4	LY[K]GLR	K3(PhoX)	-50	3	P04160	227	[K]SAGKPK	K1(PhoX)	1	A4F3R4	37	12916	Xpl1_011081.raw	F11	0	NA	NA	NA	0	1	Condition A
FALSE	LYKGLR-KTAGKPK	PhoX	Inter	NonCleavable	MS2	4	1	72.05	30.12	422.729401	4	1688.903049	13027	30.0498	-1.57328	0	P04160-A0A9R0HTU6	LY[K]GLR	K3(PhoX)	-50	3	P04160	227	[K]TAGKPK	K1(PhoX)	1	A0A9R0HTU6	315	13027	Xpl1_011081.raw	F11	0	NA	NA	NA	0	1	Condition A
FALSE	LYKGLR-TAGKPK	PhoX	Inter	NonCleavable	MS2	4	1	62.39	31.76	520.605591	3	1560.809496	16949	38.5667	-2.60684	0	A0A9R0HTU6-P04160	LY[K]GLR	K3(PhoX)	-60	3	P04160	227	TAG[K]PK	K4(PhoX)	4	A0A9R0HTU6	319	16949	Xpl1_011081.raw	F11	0	NA	2858669	38.51	2858669	1	Condition A
FALSE	MDSAAGGKGK-KGAAGR	PhoX	Intra	NonCleavable	MS2	1	1	69.64	59.89	577.924194	3	1732.765307	12347	28.5486	-3.47805	0	A0A9R0JCL6-A0A9R0JCL6	MDSAAGG[K]GK	K8(PhoX);N-Term(Acetyl_protnterm)	-60	8	A0A9R0JCL6	8	[K]GAAGR	K1(PhoX)	1	A0A9R0JCL6	11	12347	Xpl1_011081.raw	F11	0	NA	5200923.5	28.67	5200923.5	1	Condition A
FALSE	MFNFKK-DYFKR	PhoX	Intra	NonCleavable	MS2	1	1	77.53	56.77	589.925354	3	1768.768786	27367	65.1683	-0.82248	0	A0A9R0J7X3-A0A9R0J7X3	MFNF[K]K	M1(Oxidation);K5(PhoX)	-75	5	A0A9R0J7X3	175	DYF[K]R	K4(PhoX)	4	A0A9R0J7X3	169	27367	Xpl1_011081.raw	F11	0	NA	NA	NA	0	1	Condition A
FALSE	MGVTKKPDLNDPVLR-KPDLNDPVLR	PhoX	Intra	NonCleavable	MS2	1	1	57.6	31.7	779.891968	4	3117.553318	25289	59.6284	0.82543	0	P00166-P00166	MGVT[K]KPDLNDPVLR	M1(Oxidation);K5(PhoX);N-Term(Acetyl_protnterm)	-75	5	P00166	5	[K]PDLNDPVLR	K1(PhoX)	1	P00166	6	25289	Xpl1_011081.raw	F11	0	NA	4071745.75	60.22	4071745.75	1	Condition A
FALSE	MLGDQGKVTAR-SLQKIR	PhoX	Intra	NonCleavable	MS2	1	1	60.94	30.95	715.691772	3	2146.068041	20377	47.1085	-3.98745	0	A0A9R0IEY7-A0A9R0IEY7	MLGDQG[K]VTAR	M1(Oxidation);K7(PhoX)	-60	7	A0A9R0IEY7	321	SLQ[K]IR	K4(PhoX)	4	A0A9R0IEY7	329	20377	Xpl1_011081.raw	F11	0	NA	1990800.375	47.21	1990800.375	1	Condition A
FALSE	MPNIYNALIVKGR-KNLGR	PhoX	Intra	NonCleavable	MS2	1	1	55.6	36.12	576.048035	4	2302.177586	41181	113.5654	-5.63446	0	P00825-P00825	MPNIYNALIV[K]GR	M1(Oxidation);K11(PhoX)	-60	11	P00825	50	[K]NLGR	K1(PhoX)	1	P00825	18	41181	Xpl1_011081.raw	F11	0.01	NA	141739.0625	114.53	141739.0625	1	Condition A
FALSE	MTAMSNATDNANELKK-IGSVKNTQK	PhoX	Intra	NonCleavable	MS2	1	1	74.74	56.13	739.339844	4	2955.344822	16857	38.388	-3.52701	0	P05435-P05435	MTAMSNATDNANEL[K]K	M1(Oxidation);M4(Oxidation);K15(PhoX)	-60	15	P05435	334	IGSV[K]NTQK	K5(PhoX)	5	P05435	55	16857	Xpl1_011081.raw	F11	0	NA	8393225	38.49	8393225	1	Condition A
FALSE	MTAMSNATDNANELKK-NTQKITEAMK	PhoX	Intra	NonCleavable	MS2	1	1	72.23	50.36	790.597656	4	3160.376072	18024	41.0761	-0.24945	0	P05435-P05435	MTAMSNATDNANEL[K]K	M1(Oxidation);M4(Oxidation);K15(PhoX)	-50	15	P05435	334	NTQ[K]ITEAMK	M9(Oxidation);K4(PhoX)	4	P05435	59	18024	Xpl1_011081.raw	F11	0	NA	9092705	41.2	9092705	1	Condition A
FALSE	NAVVSEEKK-IIAGPEKK	PhoX	Intra	NonCleavable	MS2	1	1	56.09	35.34	690.021606	3	2069.057543	17700	40.3214	-6.79834	0	A0A9R0IJH8-A0A9R0IJH8	NAVVSEE[K]K	K8(PhoX)	-50	8	A0A9R0IJH8	508	IIAGPE[K]K	K7(PhoX)	7	A0A9R0IJH8	499	17700	Xpl1_011081.raw	F11	0	NA	3027021.5	40.37	3027021.5	1	Condition A
FALSE	NAVVSEEKKR-IIAGPEKK	PhoX	Intra	NonCleavable	MS2	1	1	53.47	25.94	742.053345	3	2225.152758	15970	36.4274	-3.66878	0	A0A9R0IJH8-A0A9R0IJH8	NAVVSEEK[K]R	K9(PhoX)	-50	9	A0A9R0IJH8	509	IIAGPE[K]K	K7(PhoX)	7	A0A9R0IJH8	499	15970	Xpl1_011081.raw	F11	0.01	NA	7449011	36.45	7449011	1	Condition A
FALSE	NETIQFEQQKAINQVR-VINALAKPIDGR	PhoX	Inter	NonCleavable	MS2	2	1	113.26	74.44	856.188293	4	3422.738621	32599	80.9076	-1.44695	0	P06450-P06453	NETIQFEQQ[K]AINQVR	K10(PhoX)	-50	10	P06453	135	VINALA[K]PIDGR	K7(PhoX)	7	P06450	114	32599	Xpl1_011081.raw	F11	0	NA	NA	NA	0	1	Condition A
FALSE	NKSDPDVADAVTELR-VSLGCGNKR	PhoX	Inter	NonCleavable	MS2	2	1	62.84	41.54	943.768127	3	2830.297106	29490	71.4526	-0.88968	0	A0A9R0IUN2-A0A9R0KAU1	N[K]SDPDVADAVTELR	K2(PhoX)	-50	2	A0A9R0KAU1	92	VSLGCGN[K]R	C5(Carbamidomethyl);K8(PhoX)	8	A0A9R0IUN2	227	29490	Xpl1_011081.raw	F11	0	NA	3963361.25	71.54	3963361.25	1	Condition A
FALSE	NLKQASR-ALKNGK	PhoX	Intra	NonCleavable	MS2	1	1	55.13	31.98	552.615845	3	1656.840258	12299	28.4351	-3.91899	0	A0A9R0JER5-A0A9R0JER5	NL[K]QASR	K3(PhoX)	-75	3	A0A9R0JER5	160	AL[K]NGK	K3(PhoX)	3	A0A9R0JER5	167	12299	Xpl1_011081.raw	F11	0.01	NA	1588589.75	28.4	1588589.75	1	Condition A
FALSE	NLKQASR-KAEGKR	PhoX	Inter	NonCleavable	MS2	2	1	57.5	22.33	571.949585	3	1714.841478	12652	29.2376	5.2584	0	P00833-A0A9R0JER5	NL[K]QASR	K3(PhoX)	-75	3	A0A9R0JER5	160	KAEG[K]R	K5(PhoX)	5	P00833	109	12652	Xpl1_011081.raw	F11	0	NA	89156032	30.07	89156032	1	Condition A
FALSE	NTDKWAHLAK-AENEEK	PhoX	Intra	NonCleavable	MS2	2	1	87.26	59.16	704.64093	3	2112.915514	20881	48.4757	-0.59066	0	P10871_59-P10871_59	NTD[K]WAHLAK	K4(PhoX)	-60	4	P10871_59	10	[A]ENEEK	N-Term(PhoX)	1	P10871_59	0	20881	Xpl1_011081.raw	F11	0	NA	3426435.5	48.76	3426435.5	1	Condition A
FALSE	NVNDKNVR-KEQIK	PhoX	Intra	NonCleavable	MS2	1	1	68.6	38.76	604.959045	3	1813.86986	12075	27.9425	0.78398	0	A0A9R0I8T2-A0A9R0I8T2	NVND[K]NVR	K5(PhoX)	-75	5	A0A9R0I8T2	128	[K]EQIK	K1(PhoX)	1	A0A9R0I8T2	135	12075	Xpl1_011081.raw	F11	0	NA	15006239	27.97	15006239	1	Condition A
FALSE	PKTRYPVVVR-AKQIASAPR	PhoX	Inter	NonCleavable	MS2	2	1	79.45	57.95	592.071106	4	2366.269871	20788	48.2443	-3.62385	0	P10098-P12354_93	P[K]TRYPVVVR	K2(PhoX)	-50	2	P12354_93	2	A[K]QIASAPR	K2(PhoX)	2	P10098	37	20788	Xpl1_011081.raw	F11	0	NA	9651974	48.26	9651974	1	Condition A
FALSE	QAKVPGFRPGK-QALKK	PhoX	Inter	NonCleavable	MS2	3	1	54.41	26.09	661.02417	3	1982.065233	12604	29.1353	-8.10506	0	P12355_78-A0A9R0JKJ0	QA[K]VPGFRPGK	K3(PhoX)	-75	3	A0A9R0JKJ0	132	QAL[K]K	K4(PhoX)	4	P12355_78	23	12604	Xpl1_011081.raw	F11	0.01	NA	833775.75	29.12	833775.75	1	Condition A
FALSE	QGAINSSTKEK-KANSAFTK	PhoX	Intra	NonCleavable	MS2	1	1	72	50.84	746.687073	3	2239.053942	13387	30.7977	-1.27254	0	A0A9R0IWG6-A0A9R0IWG6	QGAINSST[K]EK	K9(PhoX)	-50	9	A0A9R0IWG6	128	[K]ANSAFTK	K1(PhoX)	1	A0A9R0IWG6	170	13387	Xpl1_011081.raw	F11	0	NA	NA	NA	0	1	Condition A
FALSE	QIVKNEGPK-ARKSTGGK	PhoX	Inter	NonCleavable	MS2	2	1	53.47	21.51	676.012939	3	2027.031542	11491	26.6212	-6.19001	0	A0A0K9QVD9_8-A0A9R0J7X3	QIV[K]NEGPK	K4(PhoX)	-60	4	A0A9R0J7X3	336	[A]RKSTGGK	N-Term(PhoX)	1	A0A0K9QVD9_8	0	11491	Xpl1_011081.raw	F11	0.01	NA	9351959	25.86	9351959	1	Condition A
FALSE	QKIEANLALR-KAEGKR	PhoX	Intra	NonCleavable	MS2	1	1	57.71	36.95	685.024475	3	2054.066149	19890	45.8189	0.06957	0	P00833-P00833	Q[K]IEANLALR	K2(PhoX)	-75	2	P00833	112	KAEG[K]R	K5(PhoX)	5	P00833	109	19890	Xpl1_011081.raw	F11	0	NA	NA	NA	0	1	Condition A
FALSE	QLKEEEARR-ASIASSVAVR	PhoX	Inter	NonCleavable	MS2	2	1	58.64	5.31	776.711914	3	2329.128466	19193	43.9893	5.66179	0	P12354-A0A9R0IRI1	QL[K]EEEARR	K3(PhoX)	-75	3	A0A9R0IRI1	417	[A]SIASSVAVR	N-Term(PhoX)	1	P12354	1	19193	Xpl1_011081.raw	F11	0	NA	NA	NA	0	1	Condition A
FALSE	QPEAEGKIR-AEGKR	PhoX	Inter	NonCleavable	MS2	2	1	66.99	36.36	599.616699	3	1797.842821	12047	27.8819	-1.58206	0	P00833-P69447	QPEAEG[K]IR	K7(PhoX)	-75	7	P69447	48	AEG[K]R	K4(PhoX)	4	P00833	109	12047	Xpl1_011081.raw	F11	0	NA	1632682.625	27.91	1632682.625	1	Condition A
FALSE	REKQALK-ESKQFAK	PhoX	Intra	NonCleavable	MS2	2	1	67.76	29.11	640.320251	3	1919.953478	13157	30.3113	-2.05815	0	P12355_78-P12355_78	RE[K]QALK	K3(PhoX)	-60	3	P12355_78	19	ES[K]QFAK	K3(PhoX)	3	P12355_78	12	13157	Xpl1_011081.raw	F11	0	NA	27437842	30.33	27437842	1	Condition A
FALSE	RQKIEANLALR-MAMAMALR	PhoX	Inter	NonCleavable	MS2	2	1	53.52	13.48	805.735351	3	2416.198778	43829	124.7688	-2.32503	0	A0A9R0IZH2-P00833	RQ[K]IEANLALR	K3(PhoX)	-60	3	P00833	112	[M]AMAMALR	N-Term(PhoX)	1	A0A9R0IZH2	0	43829	Xpl1_011081.raw	F11	0.01	NA	81305.671875	124.33	81305.671875	1	Condition A
FALSE	SAAPKAEAAPAK-KFVASGR	PhoX	Intra	NonCleavable	MS2	1	1	64.4	25.38	695.679321	3	2086.030687	15615	35.6393	-3.32498	0	A0A9R0I9P9-A0A9R0I9P9	SAAP[K]AEAAPAK	K5(PhoX)	-75	5	A0A9R0I9P9	140	[K]FVASGR	K1(PhoX)	1	A0A9R0I9P9	115	15615	Xpl1_011081.raw	F11	0	NA	957697.125	35.64	957697.125	1	Condition A
FALSE	SAGKPK-AAAAPK	PhoX	Inter	NonCleavable	MS2	2	1	63.05	45.14	442.215454	3	1325.639086	10387	24.2346	-1.59839	0	P36494_52-A4F3R4	SAG[K]PK	K4(PhoX)	-50	4	A4F3R4	41	[A]AAAPK	N-Term(PhoX)	1	P36494_52	0	10387	Xpl1_011081.raw	F11	0	NA	22432612	24.34	22432612	1	Condition A
FALSE	SAGKPK-AKAPK	PhoX	Inter	NonCleavable	MS2	2	1	95.35	67.22	437.555511	3	1311.659258	7191	18.0312	-1.18532	0	A4F3R4-Q02060	SAG[K]PK	K4(PhoX)	-60	4	A4F3R4	41	A[K]APK	K2(PhoX)	2	Q02060	69	7191	Xpl1_011081.raw	F11	0	NA	2314960.25	18.02	2314960.25	1	Condition A
FALSE	SAGKPK-KPTGK	PhoX	Inter	NonCleavable	MS2	2	1	72.73	26.11	442.887573	3	1327.655443	6939	17.5601	-2.12956	0	A4F3R4-P10690	SAG[K]PK	K4(PhoX)	-75	4	A4F3R4	41	[K]PTGK	K1(PhoX)	1	P10690	71	6939	Xpl1_011081.raw	F11	0	NA	4396933	17.6	4396933	1	Condition A
FALSE	SAGKPK-KVAKK	PhoX	Inter	NonCleavable	MS2	2	1	65.44	29.43	457.247986	3	1370.736681	6044	15.9429	-4.00093	0	A4F3R4-A0A9R0HRF2	SAG[K]PK	K4(PhoX)	-60	4	A4F3R4	41	KVA[K]K	K4(PhoX)	4	A0A9R0HRF2	42	6044	Xpl1_011081.raw	F11	0	NA	1354166.25	15.93	1354166.25	1	Condition A
FALSE	SAGKPKNVSSGSPWYGPDR-AAAAPK	PhoX	Inter	NonCleavable	MS2	2	1	77.93	25.25	909.764404	3	2728.285936	21752	50.7455	-8.21237	0	P36494_52-A4F3R4	SAG[K]PKNVSSGSPWYGPDR	K4(PhoX)	-50	4	A4F3R4	41	[A]AAAPK	N-Term(PhoX)	1	P36494_52	0	21752	Xpl1_011081.raw	F11	0	NA	10510959	50.78	10510959	1	Condition A
FALSE	SAGKPKNVSSGSPWYGPDR-AKVAVASPADDELAK	PhoX	Inter	NonCleavable	MS2	2	1	195.32	165.22	921.691711	4	3684.752293	27337	65.0756	-1.97379	0	A0A9R0IJF3-A4F3R4	SAGKP[K]NVSSGSPWYGPDR	K6(PhoX)	-75	6	A4F3R4	43	A[K]VAVASPADDELAK	K2(PhoX)	2	A0A9R0IJF3	63	27337	Xpl1_011081.raw	F11	0	NA	2505206.25	65.08	5010412.5	2	Condition A
FALSE	SAGKPKNVSSGSPWYGPDR-ATQTVESSSR	PhoX	Inter	NonCleavable	MS2	2	1	187.48	156.93	816.86737	4	3265.454929	22727	53.2291	3.58137	0	P05146-A4F3R4	SAGKP[K]NVSSGSPWYGPDR	K6(PhoX)	-75	6	A4F3R4	43	[A]TQTVESSSR	N-Term(PhoX)	1	P05146	1	22727	Xpl1_011081.raw	F11	0	NA	10657975	53.31	10657975	1	Condition A
FALSE	SAGKPKNVSSGSPWYGPDR-ATSIPADNVPDMQK	PhoX	Inter	NonCleavable	MS2	2	1	116.3	97.03	926.172729	4	3702.676365	27246	64.8039	-3.05516	0	P08980_52-A4F3R4	SAGKP[K]NVSSGSPWYGPDR	K6(PhoX)	-75	6	A4F3R4	43	[A]TSIPADNVPDMQK	M12(Oxidation);N-Term(PhoX)	1	P08980_52	0	27246	Xpl1_011081.raw	F11	0	NA	NA	NA	0	1	Condition A
FALSE	SAGKPKNVSSGSPWYGPDR-AVIPPGKDVR	PhoX	Inter	NonCleavable	MS2	2	1	57.1	37.49	813.399902	4	3251.585056	25707	60.6836	-2.97785	0	Q02060-A4F3R4	SAGKP[K]NVSSGSPWYGPDR	K6(PhoX)	-75	6	A4F3R4	43	AVIPPG[K]DVR	K7(PhoX)	7	Q02060	181	25707	Xpl1_011081.raw	F11	0	NA	NA	NA	0	1	Condition A
FALSE	SAGKPKNVSSGSPWYGPDR-FVDEPTTGLEKAVIPPGK	PhoX	Inter	NonCleavable	MS2	2	1	99.01	72.87	1025.000381	4	4097.986973	32384	80.2722	-2.56171	0	Q02060-A4F3R4	SAG[K]PKNVSSGSPWYGPDR	K4(PhoX)	-50	4	A4F3R4	41	FVDEPTTGLE[K]AVIPPGK	K11(PhoX)	11	Q02060	174	32384	Xpl1_011081.raw	F11	0	NA	2972719.25	80.29	2972719.25	1	Condition A
FALSE	SAGKPKNVSSGSPWYGPDR-KPDLNDPVLR	PhoX	Inter	NonCleavable	MS2	2	1	118.06	102.85	842.155823	4	3366.608738	28959	69.7848	-1.90672	0	P00166-A4F3R4	SAG[K]PKNVSSGSPWYGPDR	K4(PhoX)	-75	4	A4F3R4	41	[K]PDLNDPVLR	K1(PhoX)	1	P00166	6	28959	Xpl1_011081.raw	F11	0	NA	460211.28125	69.88	460211.28125	1	Condition A
FALSE	SAGKPKNVSSGSPWYGPDR-KSAGKPK	PhoX	Intra	NonCleavable	MS2	1	1	62.93	24.93	972.139404	3	2915.410936	15890	36.2485	-5.2558	0	A4F3R4-A4F3R4	SAG[K]PKNVSSGSPWYGPDR	K4(PhoX)	-50	4	A4F3R4	41	[K]SAGKPK	K1(PhoX)	1	A4F3R4	37	15890	Xpl1_011081.raw	F11	0	NA	NA	NA	0	1	Condition A
FALSE	SAGKPKNVSSGSPWYGPDR-KTAGKPK	PhoX	Inter	NonCleavable	MS2	4	1	96.04	17.89	976.809692	3	2929.421801	15948	36.3763	-3.5958	0	A0A9R0HTU6-A4F3R4	SAGKP[K]NVSSGSPWYGPDR	K6(PhoX)	-50	6	A4F3R4	43	[K]TAGKPK	K1(PhoX)	1	A0A9R0HTU6	315	15948	Xpl1_011081.raw	F11	0	NA	NA	NA	0	1	Condition A
FALSE	SAGKPKNVSSGSPWYGPDR-KTAGKPK	PhoX	Inter	NonCleavable	MS2	4	1	78	20.29	976.798828	3	2929.389208	19170	43.9352	7.5379	0	A0A9R0HTU6-A4F3R4	SAGKP[K]NVSSGSPWYGPDR	K6(PhoX)	-50	6	A4F3R4	43	KTAG[K]PK	K5(PhoX)	5	A0A9R0HTU6	319	19170	Xpl1_011081.raw	F11	0	NA	4473392	44.18	4473392	1	Condition A
FALSE	SAGKPKNVSSGSPWYGPDR-TGKPSLDLPK	PhoX	Inter	NonCleavable	MS2	2	1	86.11	64.24	814.393494	4	3255.559422	28839	69.4165	-0.11087	0	P04160-A4F3R4	SAG[K]PKNVSSGSPWYGPDR	K4(PhoX)	-75	4	A4F3R4	41	TG[K]PSLDLPK	K3(PhoX)	3	P04160	130	28839	Xpl1_011081.raw	F11	0	NA	377835.375	69.34	377835.375	1	Condition A
FALSE	SAGKPKNVSSGSPWYGPDR-TIAVGKFTK	PhoX	Inter	NonCleavable	MS2	2	1	80.38	58.83	802.142212	4	3206.554295	32341	80.1387	-3.62366	0	P06005-A4F3R4	SAGKP[K]NVSSGSPWYGPDR	K6(PhoX)	-60	6	A4F3R4	43	TIAVG[K]FTK	K6(PhoX);N-Term(Acetyl_protnterm)	6	P06005	7	32341	Xpl1_011081.raw	F11	0	NA	6385704.5	80.16	6385704.5	1	Condition A
FALSE	SAGKPKNVSSGSPWYGPDR-TIAVGKFTKDEK	PhoX	Inter	NonCleavable	MS2	2	1	91.91	60.48	895.186706	4	3578.732273	30971	76.0473	-7.01527	0	P06005-A4F3R4	SAG[K]PKNVSSGSPWYGPDR	K4(PhoX)	-50	4	A4F3R4	41	TIAVG[K]FTKDEK	K6(PhoX);N-Term(Acetyl_protnterm)	6	P06005	7	30971	Xpl1_011081.raw	F11	0	NA	NA	NA	0	1	Condition A
FALSE	SAGKPKNVSSGSPWYGPDR-TKGPLFGFTK	PhoX	Inter	NonCleavable	MS2	2	1	65.67	41.33	824.398193	4	3295.57822	32276	79.9438	-2.72921	0	Q02060-A4F3R4	SAG[K]PKNVSSGSPWYGPDR	K4(PhoX)	-75	4	A4F3R4	41	T[K]GPLFGFTK	K2(PhoX)	2	Q02060	192	32276	Xpl1_011081.raw	F11	0	NA	529560.75	79.89	529560.75	1	Condition A
FALSE	SAGKPKNVSSGSPWYGPDR-TQSNPNEQNVELNR	PhoX	Inter	NonCleavable	MS2	2	1	171.36	141.3	961.187744	4	3842.736423	24798	58.3814	-2.32961	0	P60150-A4F3R4	SAGKP[K]NVSSGSPWYGPDR	K6(PhoX)	-75	6	A4F3R4	43	[T]QSNPNEQNVELNR	N-Term(PhoX)	1	P60150	1	24798	Xpl1_011081.raw	F11	0	NA	1862646.75	58.39	3725293.5	2	Condition A
FALSE	SAGKPKNVSSGSPWYGPDR-TVKSAPQSLWYGPDRPK	PhoX	Inter	NonCleavable	MS2	2	1	201.58	174.25	1033.001098	4	4129.989841	29411	71.2281	-5.37667	0	A0A9R0KDI5-A4F3R4	SAGKP[K]NVSSGSPWYGPDR	K6(PhoX)	-50	6	A4F3R4	43	TV[K]SAPQSLWYGPDRPK	K3(PhoX)	3	A0A9R0KDI5	41	29411	Xpl1_011081.raw	F11	0	NA	NA	NA	0	1	Condition A
FALSE	SALGLKTK-AKAPK	PhoX	Intra	NonCleavable	MS2	1	1	56.99	34.92	514.278625	3	1541.8286	15164	34.616	-5.09921	0	Q02060-Q02060	SALGL[K]TK	K6(PhoX)	-60	6	Q02060	190	A[K]APK	K2(PhoX)	2	Q02060	69	15164	Xpl1_011081.raw	F11	0	NA	4675362.5	34.62	4675362.5	1	Condition A
FALSE	SALGLKTK-KSAGKPK	PhoX	Inter	NonCleavable	MS2	2	1	57.5	22.69	436.238098	4	1742.937839	12445	28.7775	-3.30281	0	A4F3R4-Q02060	SALGL[K]TK	K6(PhoX)	-50	6	Q02060	190	[K]SAGKPK	K1(PhoX)	1	A4F3R4	37	12445	Xpl1_011081.raw	F11	0	NA	455446	28.78	455446	1	Condition A
FALSE	SALGLKTK-KTAGKPK	PhoX	Inter	NonCleavable	MS2	4	1	87.76	49.11	439.741089	4	1756.949802	12562	29.0374	-1.1754	0	A0A9R0HTU6-Q02060	SALGL[K]TK	K6(PhoX)	-60	6	Q02060	190	[K]TAGKPK	K1(PhoX)	1	A0A9R0HTU6	315	12562	Xpl1_011081.raw	F11	0	NA	1776778.25	29.01	1776778.25	1	Condition A
FALSE	SALGLKTK-KVEKPK	PhoX	Intra	NonCleavable	MS2	1	1	87.26	61.68	585.655334	3	1755.958727	13509	31.0636	-3.5556	0	Q02060-Q02060	SALGL[K]TK	K6(PhoX)	-60	6	Q02060	190	[K]VEKPK	K1(PhoX)	1	Q02060	73	13509	Xpl1_011081.raw	F11	0	NA	1875891.875	31.08	3301577.25	2	Condition A
FALSE	SALGLKTK-KVEKPK	PhoX	Intra	NonCleavable	MS2	1	1	71.75	41.68	585.655823	3	1755.960192	16821	38.3105	-4.39077	0	Q02060-Q02060	SALGL[K]TK	K6(PhoX)	-50	6	Q02060	190	KVE[K]PK	K4(PhoX)	4	Q02060	76	16821	Xpl1_011081.raw	F11	0	NA	NA	NA	0	1	Condition A
FALSE	SALGLKTK-SAGKPK	PhoX	Inter	NonCleavable	MS2	2	1	56.47	32.14	538.615723	3	1614.839892	16000	36.4813	-1.71436	0	A4F3R4-Q02060	SALGL[K]TK	K6(PhoX)	-50	6	Q02060	190	SAG[K]PK	K4(PhoX)	4	A4F3R4	41	16000	Xpl1_011081.raw	F11	0	NA	2581470.75	36.49	2581470.75	1	Condition A
FALSE	SALGLKTK-TAGKPK	PhoX	Inter	NonCleavable	MS2	4	1	56.47	34.38	543.288696	3	1628.858812	16291	37.1395	-3.71014	0	A0A9R0HTU6-Q02060	SALGL[K]TK	K6(PhoX)	-50	6	Q02060	190	TAG[K]PK	K4(PhoX)	4	A0A9R0HTU6	319	16291	Xpl1_011081.raw	F11	0	NA	5340527	37.15	5340527	1	Condition A
FALSE	SALGLKTK-VEKPK	PhoX	Intra	NonCleavable	MS2	1	1	70.86	15.26	542.957764	3	1627.866015	18693	42.7197	-5.22001	0	Q02060-Q02060	SALGL[K]TK	K6(PhoX)	-50	6	Q02060	190	VE[K]PK	K3(PhoX)	3	Q02060	76	18693	Xpl1_011081.raw	F11	0	NA	NA	NA	0	1	Condition A
FALSE	SATLKLPSGEVR-AAGAVAKLIAK	PhoX	Intra	NonCleavable	MS2	2	1	82.31	62.69	827.1156	3	2480.339525	32863	81.6972	-0.09954	0	P06509-P06509	SATL[K]LPSGEVR	K5(PhoX)	-50	5	P06509	171	AAGAVA[K]LIAK	K7(PhoX)	7	P06509	159	32863	Xpl1_011081.raw	F11	0	NA	NA	NA	0	1	Condition A
FALSE	SGSTGER-SAGKPK	PhoX	Inter	NonCleavable	MS2	2	1	62.39	43	497.215485	3	1490.639177	7061	17.79	-0.01503	0	A4F3R4-P69383	[S]GSTGER	N-Term(PhoX)	-75	1	P69383	1	SAG[K]PK	K4(PhoX)	4	A4F3R4	41	7061	Xpl1_011081.raw	F11	0	NA	1567746.875	17.88	1567746.875	1	Condition A
FALSE	SGSTGER-TAGKPK	PhoX	Inter	NonCleavable	MS2	4	1	78.19	60.94	501.888702	3	1504.658831	7383	18.3666	-2.67904	0	A0A9R0HTU6-P69383	[S]GSTGER	N-Term(PhoX)	-75	1	P69383	1	TAG[K]PK	K4(PhoX)	4	A0A9R0HTU6	319	7383	Xpl1_011081.raw	F11	0	NA	2865220.75	18.47	2865220.75	1	Condition A
FALSE	SIGKNVSPIEVK-FTGKQPYDL	PhoX	Intra	NonCleavable	MS2	2	1	61.14	36.35	850.084045	3	2549.24486	33359	83.2387	-0.19027	0	P12353-P12353	SIG[K]NVSPIEVK	K4(PhoX)	-60	4	P12353	195	FTG[K]QPYDL	K4(PhoX)	4	P12353	207	33359	Xpl1_011081.raw	F11	0	NA	NA	NA	0	1	Condition A
FALSE	SIGKNVSPIEVK-KESYWYK	PhoX	Inter	NonCleavable	MS2	4	1	120.29	82.2	828.400268	3	2484.193529	30117	73.277	1.27609	0	P12354_36-P12353	SIG[K]NVSPIEVK	K4(PhoX)	-60	4	P12353	195	[K]ESYWYK	K1(PhoX)	1	P12354_36	40	30117	Xpl1_011081.raw	F11	0	NA	7554968	73.38	13279148	2	Condition A
FALSE	SITVFQQLKK-ISYKK	PhoX	Inter	NonCleavable	MS2	2	1	56.99	12.87	680.360718	3	2040.074877	34716	87.7401	-3.08815	0	A0A9R0K9C8-A0A9R0KBT2	SITVFQQL[K]K	K9(PhoX)	-75	9	A0A9R0KBT2	60	ISY[K]K	K4(PhoX)	4	A0A9R0K9C8	35	34716	Xpl1_011081.raw	F11	0	NA	514962.6875	87.7	514962.6875	1	Condition A
FALSE	SKIVEGR-GGVKR	PhoX	Inter	NonCleavable	MS2	2	1	55.6	18.25	505.257233	3	1514.764422	11971	27.7019	-3.22368	0	A0A0K9R713-A0A9R0KBT2	S[K]IVEGR	K2(PhoX)	-75	2	A0A9R0KBT2	693	GGV[K]R	K4(PhoX)	4	A0A0K9R713	45	11971	Xpl1_011081.raw	F11	0	NA	988614.6875	27.68	988614.6875	1	Condition A
FALSE	SKTAAVK-KAPAAAK	PhoX	Intra	NonCleavable	MS2	1	1	63.58	6.51	523.942871	3	1570.821337	9522	22.4466	-6.64524	0	A0A9R0I9P9-A0A9R0I9P9	S[K]TAAVK	K2(PhoX)	-75	2	A0A9R0I9P9	150	[K]APAAAK	K1(PhoX)	1	A0A9R0I9P9	164	9522	Xpl1_011081.raw	F11	0	NA	NA	NA	0	1	Condition A
FALSE	SKTAAVK-KQLATK	PhoX	Inter	NonCleavable	MS2	3	1	64.4	14.09	534.615539	3	1602.839342	12357	28.5682	-1.38407	0	A0A0K9QVD9-A0A9R0I9P9	S[K]TAAVK	K2(PhoX)	-75	2	A0A9R0I9P9	150	[K]QLATK	K1(PhoX)	1	A0A0K9QVD9	19	12357	Xpl1_011081.raw	F11	0	NA	NA	NA	0	1	Condition A
FALSE	SKTAAVK-TKQTAR	PhoX	Inter	NonCleavable	MS2	2	1	55.52	15.16	539.93988	3	1618.812365	8671	20.8099	-3.38671	0	A0A0K9QVD9-A0A9R0I9P9	S[K]TAAVK	K2(PhoX)	-60	2	A0A9R0I9P9	150	T[K]QTAR	K2(PhoX)	2	A0A0K9QVD9	5	8671	Xpl1_011081.raw	F11	0.01	NA	NA	NA	0	1	Condition A
FALSE	SLKESR-KSAGKPK	PhoX	Inter	NonCleavable	MS2	2	1	63.58	28.77	411.710052	4	1644.825657	7692	18.9548	-1.89782	0	A4F3R4-A0A9R0IM48	SL[K]ESR	K3(PhoX)	-50	3	A0A9R0IM48	159	[K]SAGKPK	K1(PhoX)	1	A4F3R4	37	7692	Xpl1_011081.raw	F11	0	NA	375123.4375	18.93	375123.4375	1	Condition A
FALSE	SLKESR-TAGKPK	PhoX	Inter	NonCleavable	MS2	4	1	62.39	20.82	510.584381	3	1530.745867	10956	25.4271	-1.72737	0	A0A9R0HTU6-A0A9R0IM48	SL[K]ESR	K3(PhoX)	-60	3	A0A9R0IM48	159	TAG[K]PK	K4(PhoX)	4	A0A9R0HTU6	319	10956	Xpl1_011081.raw	F11	0	NA	1628175.375	25.39	1628175.375	1	Condition A
FALSE	SRPKPTTVGALLKPLNSEYGK-ATQTVESSSR	PhoX	Intra	NonCleavable	MS2	1	1	140.01	124.85	706.962158	5	3531.788961	31563	77.7917	-8.22038	0	P05146-P05146	SRP[K]PTTVGALLKPLNSEYGK	K4(PhoX)	-50	4	P05146	15	[A]TQTVESSSR	N-Term(PhoX)	1	P05146	1	31563	Xpl1_011081.raw	F11	0	NA	8357412	77.79	8357412	1	Condition A
FALSE	SRPKPTTVGALLKPLNSEYGK-TQSNPNEQNVELNR	PhoX	Inter	NonCleavable	MS2	2	1	111.61	63.94	822.411072	5	4109.033529	31973	79.0231	-3.09826	0	P60150-P05146	SRP[K]PTTVGALLKPLNSEYGK	K4(PhoX)	-50	4	P05146	15	[T]QSNPNEQNVELNR	N-Term(PhoX)	1	P60150	1	31973	Xpl1_011081.raw	F11	0	NA	29182490	79.08	87341362	3	Condition A
FALSE	SSGSTSGKK-GGTTSGKK	PhoX	Intra	NonCleavable	MS2	1	1	59.56	34.57	594.936462	3	1783.802111	4805	13.5276	-2.39661	0	Q8GT36-Q8GT36	SSGSTSG[K]K	K8(PhoX)	-75	8	Q8GT36	69	GGTTSG[K]K	K7(PhoX)	7	Q8GT36	77	4805	Xpl1_011081.raw	F11	0	NA	1275472.25	13.47	1275472.25	1	Condition A
FALSE	SSKAGLQFPVGR-AVTKFTSS	PhoX	Inter	NonCleavable	MS2	2	1	92.08	69.84	766.042786	3	2297.12108	32347	80.1569	-5.60519	0	A0A9R0KBB6-A0A9R0IJ33	SS[K]AGLQFPVGR	K3(PhoX)	-75	3	A0A9R0IJ33	23	AVT[K]FTSS	K4(PhoX)	4	A0A9R0KBB6	144	32347	Xpl1_011081.raw	F11	0	NA	NA	NA	996414	2	Condition A
FALSE	SSKAGLQFPVGR-KGVSR	PhoX	Intra	NonCleavable	MS2	1	1	86.16	56.17	668.002563	3	2003.000414	24983	58.8339	-1.2675	0	A0A9R0IJ33-A0A9R0IJ33	SS[K]AGLQFPVGR	K3(PhoX)	-75	3	A0A9R0IJ33	23	[K]GVSR	K1(PhoX)	1	A0A9R0IJ33	16	24983	Xpl1_011081.raw	F11	0	NA	1293969.875	58.83	1830688.9375	2	Condition A
FALSE	STGGKAPR-KQLATK	PhoX	Intra	NonCleavable	MS2	2	1	65.47	21.35	557.615356	3	1671.838793	10726	24.915	-3.20677	0	A0A0K9QVD9-A0A0K9QVD9	STGG[K]APR	K5(PhoX)	-60	5	A0A0K9QVD9	15	[K]QLATK	K1(PhoX)	1	A0A0K9QVD9	19	10726	Xpl1_011081.raw	F11	0	NA	5337802.5	24.86	5337802.5	1	Condition A
FALSE	SVDAKEALR-LQKENK	PhoX	Intra	NonCleavable	MS2	1	1	62.39	28.9	652.986511	3	1957.952257	17734	40.3939	-1.19265	0	A0A9R0JQS3-A0A9R0JQS3	SVDA[K]EALR	K5(PhoX)	-60	5	A0A9R0JQS3	95	LQ[K]ENK	K3(PhoX)	3	A0A9R0JQS3	102	17734	Xpl1_011081.raw	F11	0	NA	6597330	40.44	6597330	1	Condition A
FALSE	SVKAGLQFPVGR-AVTKFTSS	PhoX	Inter	NonCleavable	MS2	2	1	58.66	42.44	770.050659	3	2309.144701	33381	83.3063	-0.04314	0	A0A9R0KBB6-A0A9R0JCL6	SV[K]AGLQFPVGR	K3(PhoX)	-60	3	A0A9R0JCL6	31	AVT[K]FTSS	K4(PhoX)	4	A0A9R0KBB6	144	33381	Xpl1_011081.raw	F11	0	NA	2126986.5	83.31	2126986.5	1	Condition A
FALSE	SVKAGLQFPVGR-KKSVTR	PhoX	Intra	NonCleavable	MS2	1	1	55.13	21.44	547.294311	4	2187.162693	24484	57.5889	-3.31878	0	A0A9R0JCL6-A0A9R0JCL6	SV[K]AGLQFPVGR	K3(PhoX)	-75	3	A0A9R0JCL6	31	[K]KSVTR	K1(PhoX)	1	A0A9R0JCL6	23	24484	Xpl1_011081.raw	F11	0.01	NA	1544719.5	57.56	1544719.5	1	Condition A
FALSE	SVKPK-SPAKR	PhoX	Intra	NonCleavable	MS2	1	1	68.6	33.57	442.559326	3	1326.670702	8592	20.6572	-1.58336	0	A0A9R0I9P9-A0A9R0I9P9	SV[K]PK	K3(PhoX)	-75	3	A0A9R0I9P9	288	SPA[K]R	K4(PhoX)	4	A0A9R0I9P9	297	8592	Xpl1_011081.raw	F11	0	NA	4163181	20.67	4163181	1	Condition A
FALSE	SVKPKSVK-KAAAVK	PhoX	Intra	NonCleavable	MS2	1	1	97.31	56.36	417.983276	4	1669.918552	10004	23.4346	-1.70343	0	A0A9R0I9P9-A0A9R0I9P9	SVKP[K]SVK	K5(PhoX)	-50	5	A0A9R0I9P9	290	[K]AAAVK	K1(PhoX)	1	A0A9R0I9P9	280	10004	Xpl1_011081.raw	F11	0	NA	NA	NA	0	1	Condition A
FALSE	SVKPKSVK-SPAKR	PhoX	Intra	NonCleavable	MS2	1	1	58.55	25.01	410.720917	4	1640.869114	8808	21.0693	-3.11432	0	A0A9R0I9P9-A0A9R0I9P9	SVKP[K]SVK	K5(PhoX)	-50	5	A0A9R0I9P9	290	SPA[K]R	K4(PhoX)	4	A0A9R0I9P9	297	8808	Xpl1_011081.raw	F11	0	NA	2408007.75	21.07	2408007.75	1	Condition A
FALSE	SVKPKSVK-SVKPK	PhoX	Intra	NonCleavable	MS2	1	1	63.44	11.17	547.294861	3	1640.877306	8818	21.0833	7.23427	0	A0A9R0I9P9-A0A9R0I9P9	SVKP[K]SVK	K5(PhoX)	-60	5	A0A9R0I9P9	290	SV[K]PK	K3(PhoX)	3	A0A9R0I9P9	288	8818	Xpl1_011081.raw	F11	0	NA	NA	NA	0	1	Condition A
FALSE	SVKSPAKR-SVKPK	PhoX	Intra	NonCleavable	MS2	1	1	79.02	32.67	547.295532	3	1640.87932	9727	22.8606	-9.34205	0	A0A9R0I9P9-A0A9R0I9P9	SV[K]SPAKR	K3(PhoX)	-75	3	A0A9R0I9P9	293	SV[K]PK	K3(PhoX)	3	A0A9R0I9P9	288	9727	Xpl1_011081.raw	F11	0	NA	NA	NA	2233490.5	2	Condition A
FALSE	TAAKSTPSK-KAAPAPAKK	PhoX	Intra	NonCleavable	MS2	1	1	84.02	54.88	496.010376	4	1982.026951	8640	20.7501	-2.14915	0	A0A9R0I9P9-A0A9R0I9P9	TAA[K]STPSK	K4(PhoX)	-60	4	A0A9R0I9P9	253	[K]AAPAPAKK	K1(PhoX)	1	A0A9R0I9P9	259	8640	Xpl1_011081.raw	F11	0	NA	NA	NA	0	1	Condition A
FALSE	TAAKSTPSK-TKQTAR	PhoX	Inter	NonCleavable	MS2	2	1	66.56	36.49	601.961853	3	1804.878283	7476	18.55	-4.06951	0	A0A0K9QVD9-A0A9R0I9P9	TAA[K]STPSK	K4(PhoX)	-75	4	A0A9R0I9P9	253	T[K]QTAR	K2(PhoX)	2	A0A0K9QVD9	5	7476	Xpl1_011081.raw	F11	0	NA	281020.875	18.49	281020.875	1	Condition A
FALSE	TAAVKSK-APAAKK	PhoX	Intra	NonCleavable	MS2	1	1	63.05	35.99	500.262878	3	1499.781359	7913	19.3818	-5.04806	0	A0A9R0I9P9-A0A9R0I9P9	TAAV[K]SK	K5(PhoX)	-75	5	A0A9R0I9P9	155	APAA[K]K	K5(PhoX)	5	A0A9R0I9P9	162	7913	Xpl1_011081.raw	F11	0	NA	4867083.5	19.42	4867083.5	1	Condition A
FALSE	TAAVKSK-KAPAAAK	PhoX	Intra	NonCleavable	MS2	1	1	72.34	15.26	523.942322	3	1570.819689	8008	19.5666	-5.59478	0	A0A9R0I9P9-A0A9R0I9P9	TAAV[K]SK	K5(PhoX)	-50	5	A0A9R0I9P9	155	[K]APAAAK	K1(PhoX)	1	A0A9R0I9P9	164	8008	Xpl1_011081.raw	F11	0	NA	1172558.375	19.53	1172558.375	1	Condition A
FALSE	TADGDEGGKHQVIAATVK-AQAGDKR	PhoX	Intra	NonCleavable	MS2	6	1	55.52	33.68	688.575134	4	2752.285984	17541	39.9234	-1.93796	0	P12302_82-P12302_82	TADGDEGG[K]HQVIAATVK	K9(PhoX)	-50	9	P12302_82	143	AQAGD[K]R	K6(PhoX)	6	P12302_82	166	17541	Xpl1_011081.raw	F11	0.01	NA	1506213.875	39.87	1506213.875	1	Condition A
FALSE	TAGKPK-AAAAPK	PhoX	Inter	NonCleavable	MS2	4	1	85.52	58.59	446.886932	3	1339.653521	10728	24.9173	-0.67314	0	P36494_52-A0A9R0HTU6	TAG[K]PK	K4(PhoX)	-60	4	A0A9R0HTU6	319	[A]AAAPK	N-Term(PhoX)	1	P36494_52	0	10728	Xpl1_011081.raw	F11	0	NA	43182264	25	43182264	1	Condition A
FALSE	TAGKPK-KAQPK	PhoX	Inter	NonCleavable	MS2	4	1	65.44	42.29	461.235168	3	1382.698229	7163	17.9714	-2.46944	0	A0A9R0HRF2-A0A9R0HTU6	TAG[K]PK	K4(PhoX)	-60	4	A0A9R0HTU6	319	[K]AQPK	K1(PhoX)	1	A0A9R0HRF2	43	7163	Xpl1_011081.raw	F11	0	NA	7446635.5	17.93	7446635.5	1	Condition A
FALSE	TAGKPK-KVAGK	PhoX	Inter	NonCleavable	MS2	6	1	61.26	8.58	438.227692	3	1313.675798	6595	16.9477	-1.86238	0	P06450-A0A9R0HTU6	TAG[K]PK	K4(PhoX)	-75	4	A0A9R0HTU6	319	[K]VAGK	K1(PhoX)	1	P06450	378	6595	Xpl1_011081.raw	F11	0	NA	5754651	17.23	5754651	1	Condition A
FALSE	TAGKPK-LGKSK	PhoX	Inter	NonCleavable	MS2	4	1	53.48	25.61	448.231567	3	1343.687426	8230	19.9865	-2.61265	0	A0A9R0HTU6-P43310	TAG[K]PK	K4(PhoX)	-75	4	A0A9R0HTU6	319	LG[K]SK	K3(PhoX)	3	P43310	538	8230	Xpl1_011081.raw	F11	0.01	NA	818105.4375	19.98	818105.4375	1	Condition A
FALSE	TAGKPK-SAGKPK	PhoX	Inter	NonCleavable	MS2	4	1	102.87	51.86	466.567322	3	1398.694689	8418	20.333	-3.5476	0	A4F3R4-A0A9R0HTU6	TAG[K]PK	K4(PhoX)	-50	4	A0A9R0HTU6	319	SAG[K]PK	K4(PhoX)	4	A4F3R4	41	8418	Xpl1_011081.raw	F11	0	NA	56938380	20.36	56938380	1	Condition A
FALSE	TAGKPK-VAPKK	PhoX	Inter	NonCleavable	MS2	4	1	56.94	20.07	451.571869	3	1353.70833	8579	20.6365	-2.71839	0	A0A9R0HTU6-A0A9R0I2Y0	TAG[K]PK	K4(PhoX)	-60	4	A0A9R0HTU6	319	VAP[K]K	K4(PhoX)	4	A0A9R0I2Y0	44	8579	Xpl1_011081.raw	F11	0	NA	3574971.5	21.36	3574971.5	1	Condition A
FALSE	TAGKPKNVSSGSPWYGPDR-AAAAPK	PhoX	Inter	NonCleavable	MS2	2	1	63.05	10.38	914.432007	3	2742.288744	21833	50.9505	-3.48379	0	P36494_52-A0A9R0HTU6	TAG[K]PKNVSSGSPWYGPDR	K4(PhoX)	-50	4	A0A9R0HTU6	319	[A]AAAPK	N-Term(PhoX)	1	P36494_52	0	21833	Xpl1_011081.raw	F11	0	NA	7668642.5	50.99	7668642.5	1	Condition A
FALSE	TAGKPKNVSSGSPWYGPDR-AATPPAKSK	PhoX	Inter	NonCleavable	MS2	2	1	53.06	20.84	771.621887	4	3084.472996	19701	45.2996	-1.1284	0	A0A9R0IJF3-A0A9R0HTU6	TAGKP[K]NVSSGSPWYGPDR	K6(PhoX)	-75	6	A0A9R0HTU6	321	AATPPA[K]SK	K7(PhoX)	7	A0A9R0IJF3	59	19701	Xpl1_011081.raw	F11	0.01	NA	3552832.5	45.19	3552832.5	1	Condition A
FALSE	TAGKPKNVSSGSPWYGPDR-AKVAVASPADDELAK	PhoX	Inter	NonCleavable	MS2	2	1	156.92	124.31	925.197204	4	3698.774265	27356	65.1341	-3.67662	0	A0A9R0IJF3-A0A9R0HTU6	TAGKP[K]NVSSGSPWYGPDR	K6(PhoX)	-60	6	A0A9R0HTU6	321	A[K]VAVASPADDELAK	K2(PhoX)	2	A0A9R0IJF3	63	27356	Xpl1_011081.raw	F11	0	NA	1373105.25	65.16	2746210.5	2	Condition A
FALSE	TAGKPKNVSSGSPWYGPDR-ATQTVESSSR	PhoX	Inter	NonCleavable	MS2	2	1	159.65	134.8	820.37561	4	3279.487888	22800	53.4233	-1.71513	0	P05146-A0A9R0HTU6	TAG[K]PKNVSSGSPWYGPDR	K4(PhoX)	-75	4	A0A9R0HTU6	319	[A]TQTVESSSR	N-Term(PhoX)	1	P05146	1	22800	Xpl1_011081.raw	F11	0	NA	9753109	53.48	19506218	2	Condition A
FALSE	TAGKPKNVSSGSPWYGPDR-AVIPPGKDVR	PhoX	Inter	NonCleavable	MS2	2	1	57.1	35.23	816.899475	4	3265.583347	25785	60.885	2.35396	0	Q02060-A0A9R0HTU6	TAGKP[K]NVSSGSPWYGPDR	K6(PhoX)	-75	6	A0A9R0HTU6	321	AVIPPG[K]DVR	K7(PhoX)	7	Q02060	181	25785	Xpl1_011081.raw	F11	0	NA	399815.78125	61.03	399815.78125	1	Condition A
FALSE	TAGKPKNVSSGSPWYGPDR-KGGGPK	PhoX	Inter	NonCleavable	MS2	2	1	69.64	44.17	919.437317	3	2757.304674	18153	41.4073	-5.29081	0	A0A9R0JCL6-A0A9R0HTU6	TAG[K]PKNVSSGSPWYGPDR	K4(PhoX)	-50	4	A0A9R0HTU6	319	[K]GGGPK	K1(PhoX)	1	A0A9R0JCL6	17	18153	Xpl1_011081.raw	F11	0	NA	2727277	41.75	2727277	1	Condition A
FALSE	TAGKPKNVSSGSPWYGPDR-KPDLNDPVLR	PhoX	Inter	NonCleavable	MS2	2	1	97.6	80.68	845.659485	4	3380.623386	29028	70.003	-1.60235	0	P00166-A0A9R0HTU6	TAGKP[K]NVSSGSPWYGPDR	K6(PhoX)	-75	6	A0A9R0HTU6	321	[K]PDLNDPVLR	K1(PhoX)	1	P00166	6	29028	Xpl1_011081.raw	F11	0	NA	NA	NA	0	1	Condition A
FALSE	TAGKPKNVSSGSPWYGPDR-SAGKPKNVSSGSPWYGPDR	PhoX	Inter	NonCleavable	MS2	2	1	309.08	282.54	841.392395	5	4203.940145	25797	60.9082	0.65286	0	A4F3R4-A0A9R0HTU6	TAG[K]PKNVSSGSPWYGPDR	K4(PhoX)	-60	4	A0A9R0HTU6	319	SAG[K]PKNVSSGSPWYGPDR	K4(PhoX)	4	A4F3R4	41	25797	Xpl1_011081.raw	F11	0	NA	1838266.5	60.89	1838266.5	1	Condition A
FALSE	TAGKPKNVSSGSPWYGPDR-SAGKPKNVSSGSPWYGPDR	PhoX	Inter	NonCleavable	MS2	2	1	309.08	269.93	1051.489014	4	4203.941502	25799	60.9139	0.33009	0	A4F3R4-A0A9R0HTU6	TAGKP[K]NVSSGSPWYGPDR	K6(PhoX)	-60	6	A0A9R0HTU6	321	SAGKP[K]NVSSGSPWYGPDR	K6(PhoX)	6	A4F3R4	43	25799	Xpl1_011081.raw	F11	0	NA	NA	NA	0	1	Condition A
FALSE	TAGKPKNVSSGSPWYGPDR-SGSPWYGPDR	PhoX	Inter	NonCleavable	MS2	2	1	118.06	69.62	834.374878	4	3335.484959	22922	53.7511	-5.62048	0	A4F3R4_47-A0A9R0HTU6	TAG[K]PKNVSSGSPWYGPDR	K4(PhoX)	-60	4	A0A9R0HTU6	319	[S]GSPWYGPDR	N-Term(PhoX)	1	A4F3R4_47	0	22922	Xpl1_011081.raw	F11	0	NA	1377618	53.63	1377618	1	Condition A
FALSE	TAGKPKNVSSGSPWYGPDR-TAGKPK	PhoX	Intra	NonCleavable	MS2	3	1	63.05	9.72	938.782287	3	2815.339586	19175	43.945	-2.7103	0	A0A9R0HTU6-A0A9R0HTU6	TAG[K]PKNVSSGSPWYGPDR	K4(PhoX)	-50	4	A0A9R0HTU6	319	TAG[K]PK	K4(PhoX)	4	A0A9R0HTU6	319	19175	Xpl1_011081.raw	F11	0	NA	NA	NA	0	1	Condition A
FALSE	TAGKPKNVSSGSPWYGPDR-TGKPSLDLPK	PhoX	Inter	NonCleavable	MS2	2	1	100.82	76.49	817.900085	4	3269.585789	28841	69.4261	-3.39025	0	P04160-A0A9R0HTU6	TAGKP[K]NVSSGSPWYGPDR	K6(PhoX)	-75	6	A0A9R0HTU6	321	TG[K]PSLDLPK	K3(PhoX)	3	P04160	130	28841	Xpl1_011081.raw	F11	0	NA	282442.84375	69.42	282442.84375	1	Condition A
FALSE	TAGKPKNVSSGSPWYGPDR-TIAVGKFTK	PhoX	Inter	NonCleavable	MS2	2	1	94.67	73.16	805.647278	4	3220.574558	32364	80.2106	-5.04132	0	P06005-A0A9R0HTU6	TAG[K]PKNVSSGSPWYGPDR	K4(PhoX)	-60	4	A0A9R0HTU6	319	TIAVG[K]FTK	K6(PhoX);N-Term(Acetyl_protnterm)	6	P06005	7	32364	Xpl1_011081.raw	F11	0	NA	5804835.5	80.22	5804835.5	1	Condition A
FALSE	TAGKPKNVSSGSPWYGPDR-TKGPLFGFTK	PhoX	Inter	NonCleavable	MS2	2	1	55.6	38.66	827.901855	4	3309.592869	32299	80.0116	-2.41481	0	Q02060-A0A9R0HTU6	TAG[K]PKNVSSGSPWYGPDR	K4(PhoX)	-75	4	A0A9R0HTU6	319	T[K]GPLFGFTK	K2(PhoX)	2	Q02060	192	32299	Xpl1_011081.raw	F11	0	NA	NA	NA	0	1	Condition A
FALSE	TAGKPKNVSSGSPWYGPDR-TQSNPNEQNVELNR	PhoX	Inter	NonCleavable	MS2	2	1	191.85	165.84	964.691589	4	3856.751804	24851	58.5029	-2.2513	0	P60150-A0A9R0HTU6	TAGKP[K]NVSSGSPWYGPDR	K6(PhoX)	-75	6	A0A9R0HTU6	321	[T]QSNPNEQNVELNR	N-Term(PhoX)	1	P60150	1	24851	Xpl1_011081.raw	F11	0	NA	1875606	58.48	3751212	2	Condition A
FALSE	TAGKPKNVSSGSPWYGPDR-TVKSAPQSLWYGPDRPK	PhoX	Inter	NonCleavable	MS2	2	1	154.84	120.45	1036.508423	4	4144.019138	29418	71.2455	-8.65324	0	A0A9R0KDI5-A0A9R0HTU6	TAG[K]PKNVSSGSPWYGPDR	K4(PhoX)	-50	4	A0A9R0HTU6	319	TV[K]SAPQSLWYGPDRPK	K3(PhoX)	3	A0A9R0KDI5	41	29418	Xpl1_011081.raw	F11	0	NA	NA	NA	0	1	Condition A
FALSE	TAGKPKNVSSGSPWYGPDR-TVKSAPQSLWYGPDRPK	PhoX	Inter	NonCleavable	MS2	2	1	190.93	161.63	829.405884	5	4144.007589	29413	71.2324	-5.86493	0	A0A9R0KDI5-A0A9R0HTU6	TAGKP[K]NVSSGSPWYGPDR	K6(PhoX)	-50	6	A0A9R0HTU6	321	TV[K]SAPQSLWYGPDRPK	K3(PhoX)	3	A0A9R0KDI5	41	29413	Xpl1_011081.raw	F11	0	NA	5358043.5	71.25	5358043.5	1	Condition A
FALSE	TAGKPKTVQSSSPWYGPDR-AAAAPK	PhoX	Inter	NonCleavable	MS2	3	1	57.71	33.38	933.780212	3	2800.333361	22276	52.0399	-4.39494	0	P36494_52-P12333	TAG[K]PKTVQSSSPWYGPDR	K4(PhoX)	-50	4	P12333	41	[A]AAAPK	N-Term(PhoX)	1	P36494_52	0	22276	Xpl1_011081.raw	F11	0	NA	6769380.5	52.05	6769380.5	1	Condition A
FALSE	TAGKPKTVQSSSPWYGPDR-ATQTVESSSR	PhoX	Inter	NonCleavable	MS2	3	1	97.6	72.82	834.886841	4	3337.53281	23243	54.5345	-2.6018	0	P05146-P12333	TAG[K]PKTVQSSSPWYGPDR	K4(PhoX)	-75	4	P12333	41	[A]TQTVESSSR	N-Term(PhoX)	1	P05146	1	23243	Xpl1_011081.raw	F11	0	NA	7883364.5	54.6	7883364.5	1	Condition A
FALSE	TAGKPKTVQSSSPWYGPDR-ATQTVESSSR	PhoX	Inter	NonCleavable	MS2	3	1	102.98	82.15	834.87677	4	3337.492527	24958	58.7739	9.47527	0	P05146-P12333	TAGKP[K]TVQSSSPWYGPDR	K6(PhoX)	-75	6	P12333	43	[A]TQTVESSSR	N-Term(PhoX)	1	P05146	1	24958	Xpl1_011081.raw	F11	0	NA	572608.9375	58.68	572608.9375	1	Condition A
FALSE	TAGKPKTVQSSSPWYGPDR-ATSIPADNVPDMQK	PhoX	Inter	NonCleavable	MS2	3	1	111.61	94.69	944.186584	4	3774.731785	27541	65.6794	-2.44152	0	P08980_52-P12333	TAGKP[K]TVQSSSPWYGPDR	K6(PhoX)	-75	6	P12333	43	[A]TSIPADNVPDMQK	M12(Oxidation);N-Term(PhoX)	1	P08980_52	0	27541	Xpl1_011081.raw	F11	0	NA	NA	NA	0	1	Condition A
FALSE	TAGKPKTVQSSSPWYGPDR-AVIPPGKDVR	PhoX	Inter	NonCleavable	MS2	3	1	59.21	39.96	831.416077	4	3323.649754	26400	62.4912	-5.07557	0	Q02060-P12333	TAG[K]PKTVQSSSPWYGPDR	K4(PhoX)	-75	4	P12333	41	AVIPPG[K]DVR	K7(PhoX)	7	Q02060	181	26400	Xpl1_011081.raw	F11	0	NA	272848.84375	62.51	272848.84375	1	Condition A
FALSE	TAGKPKTVQSSSPWYGPDR-GSPWYGPDR	PhoX	Inter	NonCleavable	MS2	3	1	109.88	89.55	827.124649	4	3306.484043	23819	55.9577	-2.41604	0	A4F3R4_48-P12333	TAGKP[K]TVQSSSPWYGPDR	K6(PhoX)	-75	6	P12333	43	[G]SPWYGPDR	N-Term(PhoX)	1	A4F3R4_48	0	23819	Xpl1_011081.raw	F11	0	NA	NA	NA	0	2	Condition A
FALSE	TAGKPKTVQSSSPWYGPDR-KGGGPK	PhoX	Inter	NonCleavable	MS2	3	1	53.33	30.8	938.778808	3	2815.329149	18745	42.8501	0.99956	0	A0A9R0JCL6-P12333	TAG[K]PKTVQSSSPWYGPDR	K4(PhoX)	-50	4	P12333	41	[K]GGGPK	K1(PhoX)	1	A0A9R0JCL6	17	18745	Xpl1_011081.raw	F11	0.01	NA	1971481	42.82	1971481	1	Condition A
FALSE	TAGKPKTVQSSSPWYGPDR-KPDLNDPVLR	PhoX	Inter	NonCleavable	MS2	3	1	88.5	72.61	860.1651	4	3438.645847	29355	71.0508	4.07088	0	P00166-P12333	TAGKP[K]TVQSSSPWYGPDR	K6(PhoX)	-75	6	P12333	43	[K]PDLNDPVLR	K1(PhoX)	1	P00166	6	29355	Xpl1_011081.raw	F11	0	NA	NA	NA	0	1	Condition A
FALSE	TAGKPKTVQSSSPWYGPDR-KTAGKPK	PhoX	Intra	NonCleavable	MS2	3	1	57.07	36.32	750.871033	4	3001.469578	16407	37.3808	-0.2629	0	P12333-P12333	TAGKP[K]TVQSSSPWYGPDR	K6(PhoX)	-60	6	P12333	43	KTAG[K]PK	K5(PhoX)	5	P12333	41	16407	Xpl1_011081.raw	F11	0	NA	5419359.5	37.26	5419359.5	1	Condition A
FALSE	TAGKPKTVQSSSPWYGPDR-SGSPWYGPDR	PhoX	Inter	NonCleavable	MS2	3	1	143.04	46.99	848.888611	4	3393.53989	22904	53.6993	-9.37711	0	A4F3R4_47-P12333	TAG[K]PKTVQSSSPWYGPDR	K4(PhoX)	-75	4	P12333	41	[S]GSPWYGPDR	N-Term(PhoX)	1	A4F3R4_47	0	22904	Xpl1_011081.raw	F11	0	NA	3295098.5	53.75	3295098.5	1	Condition A
FALSE	TAGKPKTVQSSSPWYGPDR-TAGKPKNVSSGSPWYGPDR	PhoX	Inter	NonCleavable	MS2	3	1	297.11	264.89	855.807373	5	4276.015036	26105	61.7174	-3.4235	0	A0A9R0HTU6-P12333	TAGKP[K]TVQSSSPWYGPDR	K6(PhoX)	-60	6	P12333	43	TAGKP[K]NVSSGSPWYGPDR	K6(PhoX)	6	A0A9R0HTU6	321	26105	Xpl1_011081.raw	F11	0	NA	1648582.125	61.65	1648582.125	2	Condition A
FALSE	TAGKPKTVQSSSPWYGPDR-TGKPSLDLPK	PhoX	Inter	NonCleavable	MS2	3	1	86.11	57.79	832.408325	4	3327.618748	29098	70.2358	-0.65312	0	P04160-P12333	TAG[K]PKTVQSSSPWYGPDR	K4(PhoX)	-75	4	P12333	41	TG[K]PSLDLPK	K3(PhoX)	3	P04160	130	29098	Xpl1_011081.raw	F11	0	NA	NA	NA	0	1	Condition A
FALSE	TAGKPKTVQSSSPWYGPDR-TQSNPNEQNVELNR	PhoX	Inter	NonCleavable	MS2	3	1	149.72	125.47	979.203186	4	3914.798191	25185	59.3533	-3.37358	0	P60150-P12333	TAGKP[K]TVQSSSPWYGPDR	K6(PhoX)	-60	6	P12333	43	[T]QSNPNEQNVELNR	N-Term(PhoX)	1	P60150	1	25185	Xpl1_011081.raw	F11	0	NA	1016743.6875	59.32	1016743.6875	1	Condition A
FALSE	TGKPSLDLPK-FGFGAKK	PhoX	Inter	NonCleavable	MS2	2	1	67.68	39.55	673.674927	3	2020.017504	31059	76.3051	-5.70915	0	A0A9R0HRF2-P04160	TG[K]PSLDLPK	K3(PhoX)	-75	3	P04160	130	FGFGA[K]K	K6(PhoX)	6	A0A9R0HRF2	38	31059	Xpl1_011081.raw	F11	0	NA	633775.6875	76.35	633775.6875	1	Condition A
FALSE	TGKPSLDLPK-GLPWYR	PhoX	Intra	NonCleavable	MS2	1	1	72.73	44.79	686.003601	3	2057.003527	35897	91.9567	-1.11679	0	P04160-P04160	TG[K]PSLDLPK	K3(PhoX)	-75	3	P04160	130	[G]LPWYR	N-Term(PhoX)	1	P04160	1	35897	Xpl1_011081.raw	F11	0	NA	458086.28125	91.04	458086.28125	1	Condition A
FALSE	TGKPSLDLPK-KPTGK	PhoX	Inter	NonCleavable	MS2	2	1	68.6	37.97	598.973938	3	1795.914538	21637	50.4408	-1.96094	0	P10690-P04160	TG[K]PSLDLPK	K3(PhoX)	-75	3	P04160	130	[K]PTGK	K1(PhoX)	1	P10690	71	21637	Xpl1_011081.raw	F11	0	NA	NA	NA	0	1	Condition A
FALSE	TGKPSLDLPK-KTAGKPK	PhoX	Inter	NonCleavable	MS2	4	1	93.6	54.94	499.266144	4	1995.050022	18634	42.5829	-3.47487	0	A0A9R0HTU6-P04160	TG[K]PSLDLPK	K3(PhoX)	-50	3	P04160	130	[K]TAGKPK	K1(PhoX)	1	A0A9R0HTU6	315	18634	Xpl1_011081.raw	F11	0	NA	3312332.75	42.62	5792655.75	3	Condition A
FALSE	TGKPSLDLPK-LYKGLR	PhoX	Intra	NonCleavable	MS2	1	1	102.87	78.53	504.266327	4	2015.050755	29692	72.0488	-1.27796	0	P04160-P04160	TG[K]PSLDLPK	K3(PhoX)	-50	3	P04160	130	LY[K]GLR	K3(PhoX)	3	P04160	227	29692	Xpl1_011081.raw	F11	0	NA	2672594.25	72.02	21215884.25	3	Condition A
FALSE	TGKPSLDLPK-SAGKPK	PhoX	Inter	NonCleavable	MS2	2	1	62.39	40.33	617.982544	3	1852.940355	22324	52.1671	-4.25296	0	A4F3R4-P04160	TG[K]PSLDLPK	K3(PhoX)	-75	3	P04160	130	SAG[K]PK	K4(PhoX)	4	A4F3R4	41	22324	Xpl1_011081.raw	F11	0	NA	3380072.75	52.25	3380072.75	1	Condition A
FALSE	TGKPSLDLPK-TIAVGKFTK	PhoX	Inter	NonCleavable	MS2	2	1	120.76	100.97	757.734314	3	2272.195665	34766	87.9179	-9.32126	0	P06005-P04160	TG[K]PSLDLPK	K3(PhoX)	-50	3	P04160	130	TIAVG[K]FTK	K6(PhoX);N-Term(Acetyl_protnterm)	6	P06005	7	34766	Xpl1_011081.raw	F11	0	NA	23810840	87.97	23810840	1	Condition A
FALSE	TIAKR-TIKPK	PhoX	Inter	NonCleavable	MS2	2	1	56.99	26.35	461.916138	3	1384.741137	23809	55.9285	4.13555	0	P00875_173-A0A9R0IPV2	TIA[K]R	K4(PhoX)	-50	4	A0A9R0IPV2	114	TI[K]PK	K3(PhoX)	3	P00875_173	3	23809	Xpl1_011081.raw	F11	0	NA	651612.3125	55.89	651612.3125	1	Condition A
FALSE	TIAVGKFTK-FGFGAKK	PhoX	Inter	NonCleavable	MS2	2	1	59.29	38.05	657.335327	3	1970.998705	34556	87.1728	-4.62197	0	A0A9R0HRF2-P06005	TIAVG[K]FTK	K6(PhoX);N-Term(Acetyl_protnterm)	-50	6	P06005	7	FGFGA[K]K	K6(PhoX)	6	A0A9R0HRF2	38	34556	Xpl1_011081.raw	F11	0	NA	6622159	87.19	6622159	1	Condition A
FALSE	TIAVGKFTK-KTAGKPK	PhoX	Inter	NonCleavable	MS2	4	1	81	50.93	649.013672	3	1946.033739	23364	54.8173	-3.61157	0	A0A9R0HTU6-P06005	TIAVG[K]FTK	K6(PhoX);N-Term(Acetyl_protnterm)	-50	6	P06005	7	[K]TAGKPK	K1(PhoX)	1	A0A9R0HTU6	315	23364	Xpl1_011081.raw	F11	0	NA	12516245	54.84	15060834.25	2	Condition A
FALSE	TIAVGKFTK-LYKGLR	PhoX	Inter	NonCleavable	MS2	2	1	69.64	40.9	655.684814	3	1966.047167	34938	88.5211	-7.82238	0	P04160-P06005	TIAVG[K]FTK	K6(PhoX);N-Term(Acetyl_protnterm)	-50	6	P06005	7	LY[K]GLR	K3(PhoX)	3	P04160	227	34938	Xpl1_011081.raw	F11	0	NA	680746.25	88.48	272874364.875	7	Condition A
FALSE	TIAVGKFTKDEK-AAAAPK	PhoX	Inter	NonCleavable	MS2	2	1	55.13	22.19	706.017578	3	2117.045458	29531	71.5606	-0.9302	0	P36494_52-P06005	TIAVG[K]FTKDEK	K6(PhoX);N-Term(Acetyl_protnterm)	-75	6	P06005	7	[A]AAAPK	N-Term(PhoX)	1	P36494_52	0	29531	Xpl1_011081.raw	F11	0.01	NA	5084260	72.11	10168520	2	Condition A
FALSE	TIAVGKFTKDEK-KSAGKPK	PhoX	Inter	NonCleavable	MS2	2	1	64.4	33.03	576.54956	4	2304.183689	22005	51.3682	-3.52789	0	A4F3R4-P06005	TIAVG[K]FTKDEK	K6(PhoX);N-Term(Acetyl_protnterm)	-50	6	P06005	7	[K]SAGKPK	K1(PhoX)	1	A4F3R4	37	22005	Xpl1_011081.raw	F11	0	NA	NA	NA	0	1	Condition A
FALSE	TIAVGKFTKDEK-KTAGKPK	PhoX	Inter	NonCleavable	MS2	4	1	87.76	64.06	580.054443	4	2318.20322	22114	51.6341	-5.18223	0	A0A9R0HTU6-P06005	TIAVG[K]FTKDEK	K6(PhoX);N-Term(Acetyl_protnterm)	-50	6	P06005	7	[K]TAGKPK	K1(PhoX)	1	A0A9R0HTU6	315	22114	Xpl1_011081.raw	F11	0	NA	NA	NA	0	1	Condition A
FALSE	TIAVGKFTKDEK-KVAPK	PhoX	Inter	NonCleavable	MS2	2	1	77.53	47.54	710.704468	3	2131.106127	26396	62.4756	-4.97904	0	A0A9R0I2Y0-P06005	TIAVGKFT[K]DEK	K9(PhoX);N-Term(Acetyl_protnterm)	-75	9	P06005	10	[K]VAPK	K1(PhoX)	1	A0A9R0I2Y0	40	26396	Xpl1_011081.raw	F11	0	NA	875640.25	62.49	875640.25	1	Condition A
FALSE	TIAVGKFTKDEK-LYKGLR	PhoX	Inter	NonCleavable	MS2	2	1	62.39	36.32	585.05542	4	2338.207127	31820	78.5858	-4.63313	0	P04160-P06005	TIAVG[K]FTKDEK	K6(PhoX);N-Term(Acetyl_protnterm)	-75	6	P06005	7	LY[K]GLR	K3(PhoX)	3	P04160	227	31820	Xpl1_011081.raw	F11	0	NA	10717830	79.02	10717830	1	Condition A
FALSE	TIAVGKFTKDEK-LYKGLR	PhoX	Inter	NonCleavable	MS2	2	1	72.73	49.03	585.054138	4	2338.202	31980	79.0379	-2.43855	0	P04160-P06005	TIAVGKFT[K]DEK	K9(PhoX);N-Term(Acetyl_protnterm)	-60	9	P06005	10	LY[K]GLR	K3(PhoX)	3	P04160	227	31980	Xpl1_011081.raw	F11	0	NA	10717830	79.02	21435660	2	Condition A
FALSE	TIAVGKFTKDEK-SAGKPK	PhoX	Inter	NonCleavable	MS2	2	1	55.13	28.2	725.699097	3	2176.090014	25788	60.8903	-4.32796	0	A4F3R4-P06005	TIAVG[K]FTKDEK	K6(PhoX);N-Term(Acetyl_protnterm)	-50	6	P06005	7	SAG[K]PK	K4(PhoX)	4	A4F3R4	41	25788	Xpl1_011081.raw	F11	0.01	NA	5108872	60.91	5108872	1	Condition A
FALSE	TIAVGKFTKDEK-SAGKPK	PhoX	Inter	NonCleavable	MS2	2	1	53.33	21.96	544.525207	4	2176.086277	25778	60.8613	-2.60925	0	A4F3R4-P06005	TIAVGKFT[K]DEK	K9(PhoX);N-Term(Acetyl_protnterm)	-75	9	P06005	10	SAG[K]PK	K4(PhoX)	4	A4F3R4	41	25778	Xpl1_011081.raw	F11	0.01	NA	2469091.75	60.92	2469091.75	1	Condition A
FALSE	TIAVGKFTKDEK-SGSTGER	PhoX	Inter	NonCleavable	MS2	2	1	63.58	33.62	761.019958	3	2282.052599	27709	66.1152	-3.03666	0	P69383-P06005	TIAVG[K]FTKDEK	K6(PhoX);N-Term(Acetyl_protnterm)	-50	6	P06005	7	[S]GSTGER	N-Term(PhoX)	1	P69383	1	27709	Xpl1_011081.raw	F11	0	NA	5077220	66.2	5077220	1	Condition A
FALSE	TIAVGKFTKDEK-TAGKPK	PhoX	Inter	NonCleavable	MS2	4	1	62.39	29.45	548.028931	4	2190.10117	25935	61.2588	-2.24635	0	A0A9R0HTU6-P06005	TIAVGKFT[K]DEK	K9(PhoX);N-Term(Acetyl_protnterm)	-75	9	P06005	10	TAG[K]PK	K4(PhoX)	4	A0A9R0HTU6	319	25935	Xpl1_011081.raw	F11	0	NA	5544893.5	61.33	5544893.5	1	Condition A
FALSE	TKGPLFGFTK-AVIPPGKDVR	PhoX	Intra	NonCleavable	MS2	1	1	79.45	59.84	589.809936	4	2357.225193	32717	81.2566	-3.3205	0	Q02060-Q02060	T[K]GPLFGFTK	K2(PhoX)	-75	2	Q02060	192	AVIPPG[K]DVR	K7(PhoX)	7	Q02060	181	32717	Xpl1_011081.raw	F11	0	NA	8552574	82	55290118	8	Condition A
FALSE	TKGPLFGFTK-FGFGAKK	PhoX	Inter	NonCleavable	MS2	2	1	104.64	81.49	687.010254	3	2060.023485	34362	86.4908	-3.56254	0	A0A9R0HRF2-Q02060	T[K]GPLFGFTK	K2(PhoX)	-75	2	Q02060	192	FGFGA[K]K	K6(PhoX)	6	A0A9R0HRF2	38	34362	Xpl1_011081.raw	F11	0	NA	262063.140625	86.49	262063.140625	1	Condition A
FALSE	TKGPLFGFTK-KSAGKPK	PhoX	Inter	NonCleavable	MS2	2	1	78.16	51.65	505.7659	4	2021.049046	23171	54.3717	-5.6603	0	A4F3R4-Q02060	T[K]GPLFGFTK	K2(PhoX)	-75	2	Q02060	192	[K]SAGKPK	K1(PhoX)	1	A4F3R4	37	23171	Xpl1_011081.raw	F11	0	NA	823074.0625	54.4	823074.0625	1	Condition A
FALSE	TKGPLFGFTK-KSWIPAVK	PhoX	Inter	NonCleavable	MS2	3	1	84.36	66.22	745.058349	3	2234.167772	35671	91.1112	-6.62638	0	P36494_52-Q02060	T[K]GPLFGFTK	K2(PhoX)	-75	2	Q02060	192	[K]SWIPAVK	K1(PhoX)	1	P36494_52	7	35671	Xpl1_011081.raw	F11	0	NA	98012.0546875	91.1	165323.640625	2	Condition A
FALSE	TKGPLFGFTK-KTAGKPK	PhoX	Inter	NonCleavable	MS2	4	1	100.91	76.57	509.267517	4	2035.055515	23247	54.5448	-1.1057	0	A0A9R0HTU6-Q02060	T[K]GPLFGFTK	K2(PhoX)	-75	2	Q02060	192	[K]TAGKPK	K1(PhoX)	1	A0A9R0HTU6	315	23247	Xpl1_011081.raw	F11	0	NA	1675137	54.63	1675137	1	Condition A
FALSE	TKGPLFGFTK-KTAGKPK	PhoX	Inter	NonCleavable	MS2	4	1	64.4	29.65	678.687744	3	2035.055956	23276	54.6118	-1.32247	0	A0A9R0HTU6-Q02060	T[K]GPLFGFTK	K2(PhoX)	-75	2	Q02060	192	KTAG[K]PK	K5(PhoX)	5	A0A9R0HTU6	319	23276	Xpl1_011081.raw	F11	0	NA	888193.25	54.58	888193.25	1	Condition A
FALSE	TKGPLFGFTK-KVEKPK	PhoX	Intra	NonCleavable	MS2	1	1	97.87	65.64	678.358215	3	2034.06737	24286	57.1386	-4.60186	0	Q02060-Q02060	T[K]GPLFGFTK	K2(PhoX)	-75	2	Q02060	192	[K]VEKPK	K1(PhoX)	1	Q02060	73	24286	Xpl1_011081.raw	F11	0	NA	1078162.25	57.2	2996684.75	2	Condition A
FALSE	TKGPLFGFTK-KVEKPK	PhoX	Intra	NonCleavable	MS2	1	1	77.93	44.98	678.357849	3	2034.066271	26440	62.5976	-4.0612	0	Q02060-Q02060	T[K]GPLFGFTK	K2(PhoX)	-60	2	Q02060	192	KVE[K]PK	K4(PhoX)	4	Q02060	76	26440	Xpl1_011081.raw	F11	0	NA	1036737.6875	62.58	2073475.375	2	Condition A
FALSE	TKGPLFGFTK-KVEKPKLK	PhoX	Intra	NonCleavable	MS2	1	1	53.47	27.73	569.312683	4	2275.236179	25499	60.1567	0.38097	0	Q02060-Q02060	T[K]GPLFGFTK	K2(PhoX)	-75	2	Q02060	192	KVEKP[K]LK	K6(PhoX)	6	Q02060	78	25499	Xpl1_011081.raw	F11	0.01	NA	NA	NA	0	1	Condition A
FALSE	TKGPLFGFTK-SALGLKTK	PhoX	Intra	NonCleavable	MS2	1	1	78.99	48.9	708.039734	3	2123.111925	33250	82.8803	-2.9364	0	Q02060-Q02060	T[K]GPLFGFTK	K2(PhoX)	-75	2	Q02060	192	SALGL[K]TK	K6(PhoX)	6	Q02060	190	33250	Xpl1_011081.raw	F11	0	NA	376630.28125	82.8	376630.28125	1	Condition A
FALSE	TKGPLFGFTK-TAGKPK	PhoX	Inter	NonCleavable	MS2	4	1	62.39	29.45	635.990295	3	1906.96361	27701	66.0912	-2.7851	0	A0A9R0HTU6-Q02060	T[K]GPLFGFTK	K2(PhoX)	-75	2	Q02060	192	TAG[K]PK	K4(PhoX)	4	A0A9R0HTU6	319	27701	Xpl1_011081.raw	F11	0	NA	805872.375	66.12	805872.375	1	Condition A
FALSE	TKQTAR-KAPAAAK	PhoX	Inter	NonCleavable	MS2	2	1	62.93	12.62	523.929932	3	1570.782518	6536	16.8384	2.06609	0	A0A0K9QVD9-A0A9R0I9P9	T[K]QTAR	K2(PhoX)	-75	2	A0A0K9QVD9	5	[K]APAAAK	K1(PhoX)	1	A0A9R0I9P9	164	6536	Xpl1_011081.raw	F11	0	NA	1135255	16.8	1135255	1	Condition A
FALSE	TKQTAR-KGAAGR	PhoX	Inter	NonCleavable	MS2	2	1	77.93	54.23	491.574097	3	1473.715014	5588	15.0666	-4.87185	0	A0A9R0JCL6-A0A0K9QVD9	T[K]QTAR	K2(PhoX)	-60	2	A0A0K9QVD9	5	[K]GAAGR	K1(PhoX)	1	A0A9R0JCL6	11	5588	Xpl1_011081.raw	F11	0	NA	NA	NA	0	2	Condition A
FALSE	TKQTAR-KQLATK	PhoX	Intra	NonCleavable	MS2	2	1	102.87	53.32	534.607483	3	1602.815172	9250	21.9122	-1.99765	0	A0A0K9QVD9-A0A0K9QVD9	T[K]QTAR	K2(PhoX)	-75	2	A0A0K9QVD9	5	[K]QLATK	K1(PhoX)	1	A0A0K9QVD9	19	9250	Xpl1_011081.raw	F11	0	NA	38253796	21.89	76507592	2	Condition A
FALSE	TKQTAR-KSTGGK	PhoX	Intra	NonCleavable	MS2	2	1	62.39	46.03	497.57251	3	1491.710253	4763	13.4405	-2.06608	0	A0A0K9QVD9-A0A0K9QVD9	T[K]QTAR	K2(PhoX)	-50	2	A0A0K9QVD9	5	[K]STGGK	K1(PhoX)	1	A0A0K9QVD9	10	4763	Xpl1_011081.raw	F11	0	NA	1115719.625	13.41	1115719.625	1	Condition A
FALSE	TKVDRPK-AKAPK	PhoX	Inter	NonCleavable	MS2	2	1	68.6	37.23	522.940796	3	1567.815111	5689	15.2725	-2.46845	0	Q02060-P43310	T[K]VDRPK	K2(PhoX)	-60	2	P43310	510	A[K]APK	K2(PhoX)	2	Q02060	69	5689	Xpl1_011081.raw	F11	0	NA	367111.8125	15.26	367111.8125	1	Condition A
FALSE	TQSNPNEQNVELNR-ATQTVESSSR	PhoX	Inter	NonCleavable	MS2	2	1	86.11	76.43	973.090698	3	2918.264818	21489	50.0606	0.69823	0	P05146-P60150	[T]QSNPNEQNVELNR	N-Term(PhoX)	-50	1	P60150	1	[A]TQTVESSSR	N-Term(PhoX)	1	P05146	1	21489	Xpl1_011081.raw	F11	0	NA	NA	NA	186329244	5	Condition A
FALSE	TQSNPNEQNVELNR-KAATPPAK	PhoX	Inter	NonCleavable	MS2	2	1	67.06	50.69	879.077637	3	2636.225634	16429	37.4289	-1.35035	0	A0A9R0IJF3-P60150	[T]QSNPNEQNVELNR	N-Term(PhoX)	-50	1	P60150	1	[K]AATPPAK	K1(PhoX)	1	A0A9R0IJF3	52	16429	Xpl1_011081.raw	F11	0	NA	NA	NA	0	1	Condition A
FALSE	TQSNPNEQNVELNR-TGKPSLDLPK	PhoX	Inter	NonCleavable	MS2	2	1	86.11	64.24	969.796448	3	2908.382067	28003	66.9681	-7.83405	0	P04160-P60150	[T]QSNPNEQNVELNR	N-Term(PhoX)	-50	1	P60150	1	TG[K]PSLDLPK	K3(PhoX)	3	P04160	130	28003	Xpl1_011081.raw	F11	0	NA	21099836	67.09	21099836	1	Condition A
FALSE	TSFEAWAKPGHFSR-KPTQK	PhoX	Inter	NonCleavable	MS2	4	1	61.3	31.2	487.031097	5	2432.133657	25428	59.9785	-1.36161	0	P12355_78-P06511	TSFEAWA[K]PGHFSR	K8(PhoX)	-50	8	P06511	28	[K]PTQK	K1(PhoX)	1	P12355_78	113	25428	Xpl1_011081.raw	F11	0	NA	2725611.75	59.99	2725611.75	1	Condition A
FALSE	TSGASKSIEVEVDKPLGLTLGQK-KLSEAQK	PhoX	Intra	NonCleavable	MS2	1	1	101.61	66.8	843.189514	4	3370.743504	32187	79.6709	-5.14079	0	A0A9R0ICQ3-A0A9R0ICQ3	TSGASKSIEVEVD[K]PLGLTLGQK	K14(PhoX)	-50	14	A0A9R0ICQ3	91	[K]LSEAQK	K1(PhoX)	1	A0A9R0ICQ3	185	32187	Xpl1_011081.raw	F11	0	NA	NA	NA	0	1	Condition A
FALSE	TVAKSLTGLGFK-KVEAEIVALK	PhoX	Intra	NonCleavable	MS2	1	1	118.06	77.95	844.12677	3	2531.373034	34774	87.9483	-3.53341	0	A0A9R0K1T0-A0A9R0K1T0	TVA[K]SLTGLGFK	K4(PhoX)	-60	4	A0A9R0K1T0	331	[K]VEAEIVALK	K1(PhoX)	1	A0A9R0K1T0	294	34774	Xpl1_011081.raw	F11	0	NA	2164482.75	87.91	4328965.5	3	Condition A
FALSE	TVISAKPKDEK-KSLQELTSK	PhoX	Intra	NonCleavable	MS2	3	1	71.87	24.05	615.320923	4	2459.269138	20997	48.7815	-5.77822	0	P12301-P12301	TVISA[K]PKDEK	K6(PhoX)	-75	6	P12301	179	[K]SLQELTSK	K1(PhoX)	1	P12301	185	20997	Xpl1_011081.raw	F11	0	NA	524329.125	48.72	87274705.125	2	Condition A
FALSE	TVISAKPKDEK-KSLQELTSK	PhoX	Intra	NonCleavable	MS2	3	1	128.82	42.47	615.317993	4	2459.25742	21608	50.3626	-1.00915	0	P12301-P12301	TVISAKP[K]DEK	K8(PhoX)	-75	8	P12301	181	[K]SLQELTSK	K1(PhoX)	1	P12301	185	21608	Xpl1_011081.raw	F11	0	NA	86750376	50.47	348757336	5	Condition A
FALSE	TVKSAPQSLWYGPDRPK-AAAAPK	PhoX	Inter	NonCleavable	MS2	2	1	53.33	30.1	889.773987	3	2668.314684	27505	65.5725	-4.02367	0	P36494_52-A0A9R0KDI5	TV[K]SAPQSLWYGPDRPK	K3(PhoX)	-60	3	A0A9R0KDI5	41	[A]AAAPK	N-Term(PhoX)	1	P36494_52	0	27505	Xpl1_011081.raw	F11	0.01	NA	10751509	65.67	10751509	1	Condition A
FALSE	TVKSAPQSLWYGPDRPK-ATSIPADNVPDMQKR	PhoX	Inter	NonCleavable	MS2	2	1	53.68	40.73	950.204956	4	3798.805271	29640	71.9032	0.34422	0	P08980_52-A0A9R0KDI5	TV[K]SAPQSLWYGPDRPK	K3(PhoX)	-50	3	A0A9R0KDI5	41	[A]TSIPADNVPDMQKR	M12(Oxidation);N-Term(PhoX)	1	P08980_52	0	29640	Xpl1_011081.raw	F11	0.01	NA	NA	NA	0	1	Condition A
FALSE	TVKSAPQSLWYGPDRPK-FTKDEK	PhoX	Inter	NonCleavable	MS2	2	1	69.64	43.6	969.470398	3	2907.403917	26409	62.5155	-7.08658	0	P06005-A0A9R0KDI5	TV[K]SAPQSLWYGPDRPK	K3(PhoX)	-50	3	A0A9R0KDI5	41	FT[K]DEK	K3(PhoX)	3	P06005	10	26409	Xpl1_011081.raw	F11	0	NA	NA	NA	0	1	Condition A
FALSE	TVKSAPQSLWYGPDRPK-FVDEPTTGLEKAVIPPGK	PhoX	Inter	NonCleavable	MS2	2	1	118.26	101.38	1010.013183	4	4038.038181	34077	85.5467	-5.27573	0	A0A9R0KDI5-Q02060	TV[K]SAPQSLWYGPDRPK	K3(PhoX)	-50	3	A0A9R0KDI5	41	FVDEPTTGLE[K]AVIPPGK	K11(PhoX)	11	Q02060	174	34077	Xpl1_011081.raw	F11	0	NA	NA	NA	0	1	Condition A
FALSE	TVKSAPQSLWYGPDRPK-KAATPPAK	PhoX	Inter	NonCleavable	MS2	2	1	67.06	44.56	731.365661	4	2923.448093	24497	57.622	4.84482	0	A0A9R0IJF3-A0A9R0KDI5	TV[K]SAPQSLWYGPDRPK	K3(PhoX)	-50	3	A0A9R0KDI5	41	[K]AATPPAK	K1(PhoX)	1	A0A9R0IJF3	52	24497	Xpl1_011081.raw	F11	0	NA	3364595	57.79	3364595	1	Condition A
FALSE	TVKSAPQSLWYGPDRPK-TAGKPK	PhoX	Inter	NonCleavable	MS2	4	1	63.05	21.12	914.126831	3	2741.373217	24519	57.6819	-6.02229	0	A0A9R0HTU6-A0A9R0KDI5	TV[K]SAPQSLWYGPDRPK	K3(PhoX)	-50	3	A0A9R0KDI5	41	TAG[K]PK	K4(PhoX)	4	A0A9R0HTU6	319	24519	Xpl1_011081.raw	F11	0	NA	14117216	57.78	19448350	2	Condition A
FALSE	TVKSAPQSLWYGPDRPK-TKVDRPK	PhoX	Inter	NonCleavable	MS2	2	1	72.05	36.95	994.836059	3	2983.500902	21513	50.1252	-2.11043	0	P43310-A0A9R0KDI5	TV[K]SAPQSLWYGPDRPK	K3(PhoX)	-50	3	A0A9R0KDI5	41	T[K]VDRPK	K2(PhoX)	2	P43310	510	21513	Xpl1_011081.raw	F11	0	NA	NA	NA	0	1	Condition A
FALSE	TYYTFEFVAKAPNYTR-TKLIQAK	PhoX	Intra	NonCleavable	MS2	1	1	57.5	30.9	746.119202	4	2982.462254	34775	87.9501	-2.17707	0	A0A9R0IWM1-A0A9R0IWM1	TYYTFEFVA[K]APNYTR	K10(PhoX)	-60	10	A0A9R0IWM1	189	T[K]LIQAK	K2(PhoX)	2	A0A9R0IWM1	167	34775	Xpl1_011081.raw	F11	0	NA	1849976.625	87.93	1849976.625	1	Condition A
FALSE	VAETLIKK-TKLIQAK	PhoX	Intra	NonCleavable	MS2	1	1	84.11	58.03	638.024597	3	1913.066515	24474	57.5704	-1.96	0	A0A9R0IWM1-A0A9R0IWM1	VAETLI[K]K	K7(PhoX)	-60	7	A0A9R0IWM1	156	T[K]LIQAK	K2(PhoX)	2	A0A9R0IWM1	167	24474	Xpl1_011081.raw	F11	0	NA	2997916.5	57.57	2997916.5	1	Condition A
FALSE	VAGKLK-VEAKK	PhoX	Inter	NonCleavable	MS2	4	1	56.47	11.32	466.918854	3	1399.749285	15064	34.3944	-1.97763	0	P06450-A0A9R0J335	VAG[K]LK	K4(PhoX)	-75	4	P06450	382	VEA[K]K	K4(PhoX)	4	A0A9R0J335	53	15064	Xpl1_011081.raw	F11	0	NA	6037332	34.45	6037332	1	Condition A
FALSE	VAKTAAK-STPSKK	PhoX	Intra	NonCleavable	MS2	1	1	55.13	27.81	515.597717	3	1545.785875	8464	20.4261	-4.27402	0	A0A9R0I9P9-A0A9R0I9P9	VA[K]TAAK	K3(PhoX)	-75	3	A0A9R0I9P9	249	STPS[K]K	K5(PhoX)	5	A0A9R0I9P9	258	8464	Xpl1_011081.raw	F11	0.01	NA	2784169	20.4	2784169	1	Condition A
FALSE	VDKPLGIGGGMK-KPTGK	PhoX	Intra	NonCleavable	MS2	1	1	77.53	53.06	642.985535	3	1927.949328	18708	42.7488	-1.33659	0	P10690-P10690	VD[K]PLGIGGGMK	M11(Oxidation);K3(PhoX)	-75	3	P10690	51	[K]PTGK	K1(PhoX)	1	P10690	71	18708	Xpl1_011081.raw	F11	0	NA	2051251.875	42.78	2051251.875	1	Condition A
FALSE	VDKPLGIGGGMKLR-ATQTVESSSR	PhoX	Inter	NonCleavable	MS2	2	1	55.44	39.3	911.108765	3	2732.319017	23707	55.6561	0.12098	0	P05146-P10690	VDKPLGIGGGM[K]LR	M11(Oxidation);K12(PhoX)	-50	12	P10690	60	[A]TQTVESSSR	N-Term(PhoX)	1	P05146	1	23707	Xpl1_011081.raw	F11	0.01	NA	1210581.75	55.55	1210581.75	1	Condition A
FALSE	VFEKDLSAIR-GEGKYR	PhoX	Intra	NonCleavable	MS2	1	1	85.52	50.71	699.333069	3	2096.99193	26293	62.2086	0.09239	0	A0A0K9RDW0-A0A0K9RDW0	VFE[K]DLSAIR	K4(PhoX)	-75	4	A0A0K9RDW0	121	GEG[K]YR	K4(PhoX)	4	A0A0K9RDW0	131	26293	Xpl1_011081.raw	F11	0	NA	979042.3125	62.26	979042.3125	1	Condition A
FALSE	VSASEILNVKQFIDR-KAWPSLQNDLR	PhoX	Intra	NonCleavable	MS2	3	1	92.44	70.68	814.6651	4	3256.645847	38828	103.7097	-5.76613	0	P12301-P12301	VSASEILNV[K]QFIDR	K10(PhoX)	-60	10	P12301	146	[K]AWPSLQNDLR	K1(PhoX)	1	P12301	152	38828	Xpl1_011081.raw	F11	0	NA	168039.3125	103.83	336078.625	2	Condition A
FALSE	VTKAALK-KDPTGAK	PhoX	Intra	NonCleavable	MS2	1	1	54.89	22.91	552.619751	3	1656.851976	13375	30.7659	-2.58953	0	A0A9R0JCU3-A0A9R0JCU3	VT[K]AALK	K3(PhoX)	-75	3	A0A9R0JCU3	441	[K]DPTGAK	K1(PhoX)	1	A0A9R0JCU3	432	13375	Xpl1_011081.raw	F11	0.01	NA	2518211.25	30.59	2518211.25	1	Condition A
FALSE	YDLKTVISAKPK-DGTLPYTKDR	PhoX	Intra	NonCleavable	MS2	3	1	57.1	40.88	548.277038	5	2738.363363	31090	76.4031	-2.79447	0	P12301-P12301	YDL[K]TVISAKPK	K4(PhoX)	-50	4	P12301	173	DGTLPYT[K]DR	K8(PhoX)	8	P12301	118	31090	Xpl1_011081.raw	F11	0	NA	3436139.5	76.46	3436139.5	1	Condition A
FALSE	YDLKTVISAKPK-KSLQELTSK	PhoX	Intra	NonCleavable	MS2	3	1	230.27	210.58	652.096069	4	2606.369724	31458	77.4532	-3.83397	0	P12301-P12301	YDL[K]TVISAKPK	K4(PhoX)	-75	4	P12301	173	[K]SLQELTSK	K1(PhoX)	1	P12301	185	31458	Xpl1_011081.raw	F11	0	NA	1247577.75	77.45	2495155.5	2	Condition A
FALSE	YNKKPTITSR-AGKYAER	PhoX	Inter	NonCleavable	MS2	2	1	72.34	49.51	553.523132	4	2212.077976	14563	33.2807	-5.10877	0	A0A9R0IJ33-A0A9R0KBB6	YN[K]KPTITSR	K3(PhoX)	-50	3	A0A9R0KBB6	109	AG[K]YAER	K3(PhoX)	3	A0A9R0IJ33	41	14563	Xpl1_011081.raw	F11	0	NA	NA	NA	0	1	Condition A
FALSE	YNKKPTITSR-KSVETYK	PhoX	Intra	NonCleavable	MS2	1	1	170.44	148.93	568.532104	4	2272.113865	16254	37.0519	-0.3955	0	A0A9R0KBB6-A0A9R0KBB6	YN[K]KPTITSR	K3(PhoX)	-75	3	A0A9R0KBB6	109	[K]SVETYK	K1(PhoX)	1	A0A9R0KBB6	56	16254	Xpl1_011081.raw	F11	0	NA	10454691	37.03	20909382	3	Condition A
FALSE	YQKSTELLIR-RKEGK	PhoX	Inter	NonCleavable	MS2	3	1	52.68	6.06	693.021362	3	2078.05681	23898	56.1516	-0.84401	0	P82193-A0A0K9QVD9	YQ[K]STELLIR	K3(PhoX)	-75	3	A0A0K9QVD9	57	R[K]EGK	K2(PhoX)	2	P82193	212	23898	Xpl1_011081.raw	F11	0.01	NA	NA	NA	0	1	Condition A
FALSE	AAAAEKAPAEK-APAAKPK	PhoX	Inter	NonCleavable	MS2	2	1	54.89	30.56	649.987732	3	1948.955919	14699	33.5999	4.58508	0	A0A9R0I9P9-A0A9R0KBB6	AAAAE[K]APAEK	K6(PhoX)	-50	6	A0A9R0KBB6	25	APAA[K]PK	K5(PhoX)	5	A0A9R0I9P9	177	14699	Xpl1_011082.raw	F12	0.01	NA	1351099.5	33.55	1351099.5	1	Condition A
FALSE	AAAAEKAPAEK-KGGGPK	PhoX	Inter	NonCleavable	MS2	2	1	55.13	17.13	603.622009	3	1809.858751	8970	21.4129	3.52952	0	A0A9R0JCL6-A0A9R0KBB6	AAAAE[K]APAEK	K6(PhoX)	-75	6	A0A9R0KBB6	25	[K]GGGPK	K1(PhoX)	1	A0A9R0JCL6	17	8970	Xpl1_011082.raw	F12	0.01	NA	1590684.625	21.4	1590684.625	1	Condition A
FALSE	AAAAEKAPAEK-KPAEEKK	PhoX	Intra	NonCleavable	MS2	1	1	93.15	55.8	699.010437	3	2096.024035	8827	21.1508	-2.87991	0	A0A9R0KBB6-A0A9R0KBB6	AAAAE[K]APAEK	K6(PhoX)	-50	6	A0A9R0KBB6	25	KPAEE[K]K	K6(PhoX)	6	A0A9R0KBB6	18	8827	Xpl1_011082.raw	F12	0	NA	4405351	21.16	4405351	1	Condition A
FALSE	AAAAEKAPAEK-KPKAGK	PhoX	Intra	NonCleavable	MS2	1	1	63.05	17.1	631.987244	3	1894.954455	7696	19.0106	-0.09135	0	A0A9R0KBB6-A0A9R0KBB6	AAAAE[K]APAEK	K6(PhoX)	-50	6	A0A9R0KBB6	25	KP[K]AGK	K3(PhoX)	3	A0A9R0KBB6	33	7696	Xpl1_011082.raw	F12	0	NA	3779385	18.92	3779385	1	Condition A
FALSE	AAAAPK-AKAPK	PhoX	Inter	NonCleavable	MS2	2	1	119.54	119.54	417.875336	3	1252.618731	9347	22.1148	1.48825	0	P36494_52-Q02060	[A]AAAPK	N-Term(PhoX)	-75	1	P36494_52	0	A[K]APK	K2(PhoX)	2	Q02060	69	9347	Xpl1_011082.raw	F12	0	NA	4192736.5	22.12	4192736.5	1	Condition A
FALSE	AAAAPKK-SAGKPK	PhoX	Inter	NonCleavable	MS2	2	1	54.67	27.35	484.912598	3	1453.730517	8358	20.2889	0.97587	0	A4F3R4-P36494_52	[A]AAAPKK	N-Term(PhoX)	-75	1	P36494_52	0	SAG[K]PK	K4(PhoX)	4	A4F3R4	41	8358	Xpl1_011082.raw	F12	0.01	NA	647868.6875	20.2	647868.6875	1	Condition A
FALSE	AAAATETKEAPK-AKQIASAPR	PhoX	Inter	NonCleavable	MS2	2	1	128.89	95.08	780.055847	3	2339.160265	15590	35.5889	-3.90288	0	P10098-P12353	AAAATET[K]EAPK	K8(PhoX)	-50	8	P12353	65	A[K]QIASAPR	K2(PhoX)	2	P10098	37	15590	Xpl1_011082.raw	F12	0	NA	NA	NA	0	1	Condition A
FALSE	AAAVKSVKPK-AAAAPKK	PhoX	Inter	NonCleavable	MS2	2	1	93.6	23.11	466.758179	4	1865.018162	11865	27.4925	-0.89847	0	P36494_52-A0A9R0I9P9	AAAV[K]SVKPK	K5(PhoX)	-50	5	A0A9R0I9P9	285	AAAAP[K]K	K6(PhoX)	6	P36494_52	6	11865	Xpl1_011082.raw	F12	0	NA	3029391.75	27.47	3029391.75	1	Condition A
FALSE	AAAVKSVKPK-SVKSPAK	PhoX	Intra	NonCleavable	MS2	1	1	88.73	58.07	481.763214	4	1925.038303	12591	29.0908	-0.35677	0	A0A9R0I9P9-A0A9R0I9P9	AAAV[K]SVKPK	K5(PhoX)	-50	5	A0A9R0I9P9	285	SV[K]SPAK	K3(PhoX)	3	A0A9R0I9P9	293	12591	Xpl1_011082.raw	F12	0	NA	1040991.5	29.1	1040991.5	1	Condition A
FALSE	AAEAKPKPK-AKPAAK	PhoX	Intra	NonCleavable	MS2	1	1	78.58	32.23	578.637756	3	1734.905993	7427	18.4777	-0.06796	0	A0A9R0I9P9-A0A9R0I9P9	AAEA[K]PKPK	K5(PhoX)	-60	5	A0A9R0I9P9	202	A[K]PAAK	K2(PhoX)	2	A0A9R0I9P9	210	7427	Xpl1_011082.raw	F12	0	NA	NA	NA	0	1	Condition A
FALSE	AAEAKPKPK-AVVAKPK	PhoX	Intra	NonCleavable	MS2	1	1	72.02	37.27	621.005005	3	1862.007738	13409	30.8802	-1.15556	0	A0A9R0I9P9-A0A9R0I9P9	AAEA[K]PKPK	K5(PhoX)	-50	5	A0A9R0I9P9	202	AVVA[K]PK	K5(PhoX)	5	A0A9R0I9P9	195	13409	Xpl1_011082.raw	F12	0	NA	NA	NA	0	1	Condition A
FALSE	AAEAKPKPK-AVVAKPK	PhoX	Intra	NonCleavable	MS2	1	1	87.76	51.56	621.005005	3	1862.007738	12260	28.3559	-1.15556	0	A0A9R0I9P9-A0A9R0I9P9	AAEAKP[K]PK	K7(PhoX)	-50	7	A0A9R0I9P9	204	AVVA[K]PK	K5(PhoX)	5	A0A9R0I9P9	195	12260	Xpl1_011082.raw	F12	0	NA	1214127.5	28.32	1214127.5	1	Condition A
FALSE	AAEAKPKPKAK-AKPAAK	PhoX	Intra	NonCleavable	MS2	1	1	58.98	4.22	484.012939	4	1934.037205	6423	16.6061	0.38659	0	A0A9R0I9P9-A0A9R0I9P9	AAEAKPKP[K]AK	K9(PhoX)	-60	9	A0A9R0I9P9	206	A[K]PAAK	K2(PhoX)	2	A0A9R0I9P9	210	6423	Xpl1_011082.raw	F12	0	NA	813930	16.55	813930	1	Condition A
FALSE	AAEKASEAAEAK-KLTEQEVR	PhoX	Intra	NonCleavable	MS2	1	1	86.34	47.53	796.378296	3	2388.127611	15563	35.5283	-3.2305	0	A0A9R0IF75-A0A9R0IF75	AAE[K]ASEAAEAK	K4(PhoX)	-50	4	A0A9R0IF75	388	[K]LTEQEVR	K1(PhoX)	1	A0A9R0IF75	405	15563	Xpl1_011082.raw	F12	0	NA	NA	NA	0	1	Condition A
FALSE	AATPPAKSK-KPEDFAK	PhoX	Intra	NonCleavable	MS2	1	1	61.12	30.55	638.639404	3	1914.910936	14671	33.5314	0.42429	0	A0A9R0IJF3-A0A9R0IJF3	AATPPA[K]SK	K7(PhoX)	-75	7	A0A9R0IJF3	59	[K]PEDFAK	K1(PhoX)	1	A0A9R0IJF3	118	14671	Xpl1_011082.raw	F12	0	NA	1171565.875	33.65	1171565.875	1	Condition A
FALSE	AEAAPAKK-KFVASGR	PhoX	Intra	NonCleavable	MS2	1	1	107.73	57.42	586.960144	3	1759.873156	13683	31.4513	-4.78845	0	A0A9R0I9P9-A0A9R0I9P9	AEAAPA[K]K	K7(PhoX)	-75	7	A0A9R0I9P9	147	[K]FVASGR	K1(PhoX)	1	A0A9R0I9P9	115	13683	Xpl1_011082.raw	F12	0	NA	1048825.125	31.43	1048825.125	1	Condition A
FALSE	AEAAPAKK-TAAVKSK	PhoX	Intra	NonCleavable	MS2	1	1	85.08	56.97	566.955261	3	1699.858507	9798	23.0362	-2.9463	0	A0A9R0I9P9-A0A9R0I9P9	AEAAPA[K]K	K7(PhoX)	-50	7	A0A9R0I9P9	147	TAAV[K]SK	K5(PhoX)	5	A0A9R0I9P9	155	9798	Xpl1_011082.raw	F12	0	NA	6726620	23.04	6726620	1	Condition A
FALSE	AEEEAIKAAEK-APKAEK	PhoX	Inter	NonCleavable	MS2	2	1	53.33	15.98	680.99176	3	2041.968004	6771	17.2493	-4.01179	0	A0A9R0KBB6-A0A9R0IF75	AEEEAI[K]AAEK	K7(PhoX)	-75	7	A0A9R0IF75	384	AP[K]AEK	K3(PhoX)	3	A0A9R0KBB6	4	6771	Xpl1_011082.raw	F12	0.01	NA	622263.3125	17.18	622263.3125	1	Condition A
FALSE	AEKKPAEK-AVEAPEK	PhoX	Inter	NonCleavable	MS2	2	1	60.4	37.38	618.295532	3	1853.87932	10336	24.1472	0.42841	0	P02398_57-A0A9R0KBB6	AEK[K]PAEK	K4(PhoX)	-50	4	A0A9R0KBB6	8	[A]VEAPEK	N-Term(PhoX)	1	P02398_57	0	10336	Xpl1_011082.raw	F12	0	NA	NA	NA	0	1	Condition A
FALSE	AFKPGK-AAAAPK	PhoX	Inter	NonCleavable	MS2	2	1	55.13	21.59	462.225372	3	1385.66884	6022	15.8963	3.26323	0	P36494_52-P12359_123	[A]FKPGK	N-Term(PhoX)	-75	1	P12359_123	0	[A]AAAPK	N-Term(PhoX)	1	P36494_52	0	6022	Xpl1_011082.raw	F12	0.01	NA	3468997	15.7	3468997	1	Condition A
FALSE	AFKPGK-YTAKK	PhoX	Intra	NonCleavable	MS2	2	1	55.6	39.24	489.574524	3	1467.716295	12823	29.6362	-0.73331	0	P12359_123-P12359_123	AF[K]PGK	K3(PhoX)	-75	3	P12359_123	3	YTA[K]K	K4(PhoX)	4	P12359_123	10	12823	Xpl1_011082.raw	F12	0	NA	538741.8125	29.58	538741.8125	1	Condition A
FALSE	AKAPKK-TAGKPK	PhoX	Inter	NonCleavable	MS2	4	1	62.09	28.43	484.925934	3	1453.770525	6143	16.1044	-1.51978	0	A0A9R0HTU6-Q02060	AKAP[K]K	K5(PhoX)	-75	5	Q02060	72	TAG[K]PK	K4(PhoX)	4	A0A9R0HTU6	319	6143	Xpl1_011082.raw	F12	0	NA	4345711.5	15.85	4345711.5	1	Condition A
FALSE	AKAPKK-VEKPK	PhoX	Intra	NonCleavable	MS2	1	1	60.87	13.73	484.59491	3	1452.777453	8073	19.7526	-3.02105	0	Q02060-Q02060	AKAP[K]K	K5(PhoX)	-50	5	Q02060	72	VE[K]PK	K3(PhoX)	3	Q02060	76	8073	Xpl1_011082.raw	F12	0	NA	2360235.5	19.78	2360235.5	1	Condition A
FALSE	AKAVVAAAPSR-AKPAAK	PhoX	Intra	NonCleavable	MS2	1	1	62.39	27.58	612.323852	3	1835.964281	14322	32.8185	0.27565	0	A0A9R0I9P9-A0A9R0I9P9	A[K]AVVAAAPSR	K2(PhoX)	-75	2	A0A9R0I9P9	216	A[K]PAAK	K2(PhoX)	2	A0A9R0I9P9	210	14322	Xpl1_011082.raw	F12	0	NA	24674492	32.93	24674492	1	Condition A
FALSE	AKAVVAAAPSR-AVAAVKPK	PhoX	Intra	NonCleavable	MS2	1	1	131.34	107.64	678.369385	3	2034.100878	19577	45.0206	0.36252	0	A0A9R0I9P9-A0A9R0I9P9	A[K]AVVAAAPSR	K2(PhoX)	-75	2	A0A9R0I9P9	216	AVAAV[K]PK	K6(PhoX)	6	A0A9R0I9P9	239	19577	Xpl1_011082.raw	F12	0	NA	NA	NA	0	1	Condition A
FALSE	AKAVVAAAPSR-KQLATK	PhoX	Inter	NonCleavable	MS2	3	1	55.13	20.32	646.679687	3	1939.031786	16880	38.4495	-1.89509	0	A0A0K9QVD9-A0A9R0I9P9	A[K]AVVAAAPSR	K2(PhoX)	-75	2	A0A9R0I9P9	216	[K]QLATK	K1(PhoX)	1	A0A0K9QVD9	19	16880	Xpl1_011082.raw	F12	0.01	NA	NA	NA	0	1	Condition A
FALSE	AKAVVAAAPSR-TKQTAR	PhoX	Inter	NonCleavable	MS2	2	1	55.13	26.91	652.004028	3	1955.004809	13337	30.7446	-3.54882	0	A0A0K9QVD9-A0A9R0I9P9	A[K]AVVAAAPSR	K2(PhoX)	-75	2	A0A9R0I9P9	216	T[K]QTAR	K2(PhoX)	2	A0A0K9QVD9	5	13337	Xpl1_011082.raw	F12	0.01	NA	NA	NA	0	1	Condition A
FALSE	AKEYVSLLK-KTAGKPK	PhoX	Inter	NonCleavable	MS2	4	1	72.05	48.26	498.018036	4	1990.05759	20709	47.9897	-2.34275	0	A0A9R0HTU6-P12357	A[K]EYVSLLK	K2(PhoX)	-50	2	P12357	121	[K]TAGKPK	K1(PhoX)	1	A0A9R0HTU6	315	20709	Xpl1_011082.raw	F12	0	NA	NA	NA	0	1	Condition A
FALSE	AKEYVSLLK-SAGKPK	PhoX	Inter	NonCleavable	MS2	2	1	53.23	27.15	616.317871	3	1847.946337	24853	58.2941	-2.1761	0	A4F3R4-P12357	A[K]EYVSLLK	K2(PhoX)	-60	2	P12357	121	SAG[K]PK	K4(PhoX)	4	A4F3R4	41	24853	Xpl1_011082.raw	F12	0.01	NA	1620069.625	58.2	1620069.625	1	Condition A
FALSE	AKEYVSLLK-TAGKPK	PhoX	Inter	NonCleavable	MS2	4	1	94.27	44.72	620.988769	3	1861.959032	25095	58.8711	-0.57107	0	A0A9R0HTU6-P12357	A[K]EYVSLLK	K2(PhoX)	-60	2	P12357	121	TAG[K]PK	K4(PhoX)	4	A0A9R0HTU6	319	25095	Xpl1_011082.raw	F12	0	NA	1033124.6875	58.86	2066249.375	2	Condition A
FALSE	AKVAVASPADDELAK-ATQTVESSSR	PhoX	Inter	NonCleavable	MS2	2	1	100.82	79.31	920.434509	3	2760.296251	24926	58.4749	-4.29592	0	P05146-A0A9R0IJF3	A[K]VAVASPADDELAK	K2(PhoX)	-50	2	A0A9R0IJF3	63	[A]TQTVESSSR	N-Term(PhoX)	1	P05146	1	24926	Xpl1_011082.raw	F12	0	NA	4043868.25	58.3	4043868.25	1	Condition A
FALSE	AKVAVASPADDELAK-KAATPPAK	PhoX	Intra	NonCleavable	MS2	1	1	81.67	60.13	620.067261	4	2478.25449	20874	48.3938	-6.00339	0	A0A9R0IJF3-A0A9R0IJF3	A[K]VAVASPADDELAK	K2(PhoX)	-50	2	A0A9R0IJF3	63	[K]AATPPAK	K1(PhoX)	1	A0A9R0IJF3	52	20874	Xpl1_011082.raw	F12	0	NA	NA	NA	32380367	4	Condition A
FALSE	AKVAVASPADDELAK-KAATPPAKSK	PhoX	Intra	NonCleavable	MS2	1	1	132.8	102.17	898.126648	3	2693.372667	19110	43.8587	-2.24862	0	A0A9R0IJF3-A0A9R0IJF3	A[K]VAVASPADDELAK	K2(PhoX)	-50	2	A0A9R0IJF3	63	KAATPPA[K]SK	K8(PhoX)	8	A0A9R0IJF3	59	19110	Xpl1_011082.raw	F12	0	NA	9004363	44.02	9004363	1	Condition A
FALSE	AKVAVASPADDELAK-KSAGKPK	PhoX	Inter	NonCleavable	MS2	2	1	57.5	27.4	803.742615	3	2410.220568	17242	39.2723	-2.97251	0	A4F3R4-A0A9R0IJF3	A[K]VAVASPADDELAK	K2(PhoX)	-50	2	A0A9R0IJF3	63	[K]SAGKPK	K1(PhoX)	1	A4F3R4	37	17242	Xpl1_011082.raw	F12	0	NA	2563090.75	39.3	7643988.25	2	Condition A
FALSE	AKVAVASPADDELAK-KTAGKPK	PhoX	Inter	NonCleavable	MS2	4	1	67.76	40.05	808.41626	3	2424.241503	17362	39.5303	-5.13719	0	A0A9R0HTU6-A0A9R0IJF3	A[K]VAVASPADDELAK	K2(PhoX)	-60	2	A0A9R0IJF3	63	[K]TAGKPK	K1(PhoX)	1	A0A9R0HTU6	315	17362	Xpl1_011082.raw	F12	0	NA	NA	NA	10744606	2	Condition A
FALSE	APAEKKPK-KAAAAEK	PhoX	Intra	NonCleavable	MS2	1	1	93.6	55.39	589.300964	3	1766.895617	6569	16.8798	0.04955	0	A0A9R0KBB6-A0A9R0KBB6	APAE[K]KPK	K5(PhoX)	-75	5	A0A9R0KBB6	30	[K]AAAAEK	K1(PhoX)	1	A0A9R0KBB6	19	6569	Xpl1_011082.raw	F12	0	NA	1749191.125	16.85	1749191.125	1	Condition A
FALSE	APAEKKPK-KVAPK	PhoX	Inter	NonCleavable	MS2	2	1	56.94	18.93	540.623352	3	1620.86278	9314	22.049	0.10358	0	A0A9R0I2Y0-A0A9R0KBB6	APAE[K]KPK	K5(PhoX)	-75	5	A0A9R0KBB6	30	[K]VAPK	K1(PhoX)	1	A0A9R0I2Y0	40	9314	Xpl1_011082.raw	F12	0	NA	3103348.75	22.02	3103348.75	1	Condition A
FALSE	APKEAKPSTK-KTAEK	PhoX	Intra	NonCleavable	MS2	1	1	52.68	25.15	461.228851	4	1842.900852	6242	16.2851	5.91878	0	A0A9R0JCL6-A0A9R0JCL6	AP[K]EAKPSTK	K3(PhoX)	-60	3	A0A9R0JCL6	137	[K]TAEK	K1(PhoX)	1	A0A9R0JCL6	130	6242	Xpl1_011082.raw	F12	0.01	NA	NA	NA	0	1	Condition A
FALSE	AQAGDKR-WFKGAK	PhoX	Intra	NonCleavable	MS2	6	1	87.26	67.79	564.262756	3	1691.780993	15231	34.7772	0.00951	0	P12302_82-P12302_82	AQAGD[K]R	K6(PhoX)	-75	6	P12302_82	166	WF[K]GAK	K3(PhoX)	3	P12302_82	170	15231	Xpl1_011082.raw	F12	0	NA	142285344	34.87	284570688	3	Condition A
FALSE	ARTKQTAR-QLATKAAR	PhoX	Intra	NonCleavable	MS2	2	1	63.44	31.48	667.010132	3	2000.023119	12771	29.5142	3.7316	0	A0A0K9QVD9-A0A0K9QVD9	ART[K]QTAR	K4(PhoX)	-75	4	A0A0K9QVD9	5	QLAT[K]AAR	K5(PhoX)	5	A0A0K9QVD9	24	12771	Xpl1_011082.raw	F12	0	NA	5941708	29.54	5941708	1	Condition A
FALSE	ATPEQVADYTLKLLHR-TAKTVASPGR	PhoX	Intra	NonCleavable	MS2	1	1	54.98	37.73	611.114929	5	3052.552816	36797	94.077	-5.11818	0	A0A9R0HX81-A0A9R0HX81	ATPEQVADYTL[K]LLHR	K12(PhoX)	-50	12	A0A9R0HX81	290	TA[K]TVASPGR	K3(PhoX)	3	A0A9R0HX81	58	36797	Xpl1_011082.raw	F12	0.01	NA	803536.5625	94.06	803536.5625	1	Condition A
FALSE	ATQTVESSSR-AATPPAKSK	PhoX	Inter	NonCleavable	MS2	2	1	62.84	42.51	715.665405	3	2145.988939	13512	31.0856	2.00865	0	A0A9R0IJF3-P05146	[A]TQTVESSSR	N-Term(PhoX)	-75	1	P05146	1	AATPPA[K]SK	K7(PhoX)	7	A0A9R0IJF3	59	13512	Xpl1_011082.raw	F12	0	NA	7120381	31.22	7120381	1	Condition A
FALSE	ATQTVESSSR-FGFGAKK	PhoX	Inter	NonCleavable	MS2	2	1	72.05	42.48	676.9729	3	2029.911425	23821	55.8005	1.04259	0	A0A9R0HRF2-P05146	[A]TQTVESSSR	N-Term(PhoX)	-75	1	P05146	1	FGFGA[K]K	K6(PhoX)	6	A0A9R0HRF2	38	23821	Xpl1_011082.raw	F12	0	NA	8042741.5	55.93	8042741.5	1	Condition A
FALSE	ATQTVESSSR-FTKDEK	PhoX	Inter	NonCleavable	MS2	2	1	62.39	36.81	681.29541	3	2042.878954	15260	34.837	1.63872	0	P06005-P05146	[A]TQTVESSSR	N-Term(PhoX)	-75	1	P05146	1	FT[K]DEK	K3(PhoX)	3	P06005	10	15260	Xpl1_011082.raw	F12	0	NA	3488419	34.82	10465257	3	Condition A
FALSE	ATQTVESSSR-GLPWYR	PhoX	Inter	NonCleavable	MS2	2	1	66.56	50.2	689.304382	3	2066.905871	33727	83.5192	1.41287	0	P04160-P05146	[A]TQTVESSSR	N-Term(PhoX)	-75	1	P05146	1	[G]LPWYR	N-Term(PhoX)	1	P04160	1	33727	Xpl1_011082.raw	F12	0	NA	2097201	83.65	6291603	4	Condition A
FALSE	ATQTVESSSR-KAATPPAKSK	PhoX	Inter	NonCleavable	MS2	2	1	79.45	55.3	758.365417	3	2274.088976	12030	27.8533	-0.33762	0	A0A9R0IJF3-P05146	[A]TQTVESSSR	N-Term(PhoX)	-75	1	P05146	1	KAATPPA[K]SK	K8(PhoX)	8	A0A9R0IJF3	59	12030	Xpl1_011082.raw	F12	0	NA	837939.6875	27.84	1675879.375	2	Condition A
FALSE	ATQTVESSSR-KSAGKPK	PhoX	Inter	NonCleavable	MS2	2	1	64.4	41.91	663.980469	3	1990.93413	9453	22.3345	0.43888	0	A4F3R4-P05146	[A]TQTVESSSR	N-Term(PhoX)	-60	1	P05146	1	[K]SAGKPK	K1(PhoX)	1	A4F3R4	37	9453	Xpl1_011082.raw	F12	0	NA	21457902	22.31	42915804	2	Condition A
FALSE	ATQTVESSSR-KTAGKPK	PhoX	Inter	NonCleavable	MS2	4	1	100.91	69.53	668.652283	3	2004.949572	11231	26.0763	0.53974	0	A0A9R0HTU6-P05146	[A]TQTVESSSR	N-Term(PhoX)	-75	1	P05146	1	KTAG[K]PK	K5(PhoX)	5	A0A9R0HTU6	319	11231	Xpl1_011082.raw	F12	0	NA	2539811.75	26.19	5079623.5	2	Condition A
FALSE	ATQTVESSSR-LYKGLR	PhoX	Inter	NonCleavable	MS2	2	1	72.73	43.99	675.320557	3	2024.954393	22177	51.6514	0.66471	0	P04160-P05146	[A]TQTVESSSR	N-Term(PhoX)	-75	1	P05146	1	LY[K]GLR	K3(PhoX)	3	P04160	227	22177	Xpl1_011082.raw	F12	0	NA	50438088	50.8	100876176	2	Condition A
FALSE	ATQTVESSSR-NVNDKNVR	PhoX	Inter	NonCleavable	MS2	2	1	115.01	77.45	745.000976	3	2233.995653	15095	34.471	-0.12639	0	A0A9R0I8T2-P05146	[A]TQTVESSSR	N-Term(PhoX)	-75	1	P05146	1	NVND[K]NVR	K5(PhoX)	5	A0A9R0I8T2	128	15095	Xpl1_011082.raw	F12	0	NA	NA	NA	0	1	Condition A
FALSE	ATQTVESSSR-SALGLKTK	PhoX	Inter	NonCleavable	MS2	2	1	77.91	53.57	698.002807	3	2093.001146	21402	49.7315	0.92581	0	Q02060-P05146	[A]TQTVESSSR	N-Term(PhoX)	-75	1	P05146	1	SALGL[K]TK	K6(PhoX)	6	Q02060	190	21402	Xpl1_011082.raw	F12	0	NA	1961679.875	50.14	3923359.75	2	Condition A
FALSE	ATQTVESSSR-SLKELK	PhoX	Inter	NonCleavable	MS2	2	1	72.73	46.66	664.64862	3	1992.938585	20810	48.2277	0.41891	0	A0A9R0IPK6-P05146	[A]TQTVESSSR	N-Term(PhoX)	-75	1	P05146	1	SL[K]ELK	K3(PhoX)	3	A0A9R0IPK6	220	20810	Xpl1_011082.raw	F12	0	NA	907481	48.21	907481	1	Condition A
FALSE	ATQTVESSSR-TGKPSLDLPK	PhoX	Inter	NonCleavable	MS2	2	1	132.72	98.64	777.368957	3	2331.099596	27031	63.7501	-0.49671	0	P04160-P05146	[A]TQTVESSSR	N-Term(PhoX)	-75	1	P05146	1	TG[K]PSLDLPK	K3(PhoX)	3	P04160	130	27031	Xpl1_011082.raw	F12	0	NA	135210592	63.72	676802683.1875	6	Condition A
FALSE	ATQTVESSSR-TIAVGKFTK	PhoX	Inter	NonCleavable	MS2	2	1	123.34	102.18	761.03125	3	2282.086474	32052	78.4791	-1.93533	0	P06005-P05146	[A]TQTVESSSR	N-Term(PhoX)	-50	1	P05146	1	TIAVG[K]FTK	K6(PhoX);N-Term(Acetyl_protnterm)	6	P06005	7	32052	Xpl1_011082.raw	F12	0	NA	15673074	78.55	15673074	1	Condition A
FALSE	ATSIPADNVPDMQK-KPDLNDPVLR	PhoX	Inter	NonCleavable	MS2	2	1	101.52	75.79	960.116638	3	2879.342638	30810	74.682	-0.86722	0	P00166-P08980_52	[A]TSIPADNVPDMQK	M12(Oxidation);N-Term(PhoX)	-50	1	P08980_52	0	[K]PDLNDPVLR	K1(PhoX)	1	P00166	6	30810	Xpl1_011082.raw	F12	0	NA	8285091.5	74.96	8285091.5	1	Condition A
FALSE	ATSIPADNVPDMQKR-ATQTVESSSR	PhoX	Inter	NonCleavable	MS2	2	1	72.23	59.67	978.436279	3	2934.301561	22243	51.8122	1.35962	0	P05146-P08980_52	[A]TSIPADNVPDMQKR	M12(Oxidation);N-Term(PhoX)	-50	1	P08980_52	0	[A]TQTVESSSR	N-Term(PhoX)	1	P05146	1	22243	Xpl1_011082.raw	F12	0	NA	1920692.375	51.75	1920692.375	1	Condition A
FALSE	ATSIPADNVPDMQKR-KTAGKPK	PhoX	Inter	NonCleavable	MS2	4	1	57.5	35.41	866.418274	3	2598.247545	14922	34.0796	1.02467	0	A0A9R0HTU6-P08980_52	[A]TSIPADNVPDMQKR	M12(Oxidation);N-Term(PhoX)	-50	1	P08980_52	0	[K]TAGKPK	K1(PhoX)	1	A0A9R0HTU6	315	14922	Xpl1_011082.raw	F12	0	NA	NA	NA	0	1	Condition A
FALSE	AVIPPGKDVR-GLGKGGAKR	PhoX	Inter	NonCleavable	MS2	2	1	62.84	28.76	526.780517	4	2105.107517	14163	32.49	2.88097	0	A0A0K9R713-Q02060	AVIPPG[K]DVR	K7(PhoX)	-50	7	Q02060	181	GLGKGGA[K]R	K8(PhoX)	8	A0A0K9R713	17	14163	Xpl1_011082.raw	F12	0	NA	4378228	32.89	4378228	1	Condition A
FALSE	AVIPPGKDVR-SALGLKTK	PhoX	Intra	NonCleavable	MS2	1	1	53.52	29.34	520.282532	4	2079.115574	26250	61.7364	-1.7953	0	Q02060-Q02060	AVIPPG[K]DVR	K7(PhoX)	-60	7	Q02060	181	SALGL[K]TK	K6(PhoX)	6	Q02060	190	26250	Xpl1_011082.raw	F12	0.01	NA	3392845.5	60.24	6785691	2	Condition A
FALSE	AVTKFTSS-KGGGPK	PhoX	Inter	NonCleavable	MS2	2	1	62.39	46.03	531.584228	3	1593.745409	15544	35.4854	-1.58147	0	A0A9R0JCL6-A0A9R0KBB6	AVT[K]FTSS	K4(PhoX)	-60	4	A0A9R0KBB6	144	[K]GGGPK	K1(PhoX)	1	A0A9R0JCL6	17	15544	Xpl1_011082.raw	F12	0	NA	3574119.25	35.49	3574119.25	1	Condition A
FALSE	AVTKFTSS-KQLATK	PhoX	Inter	NonCleavable	MS2	3	1	62.39	23.74	579.953064	3	1738.851915	20249	46.7677	0.72264	0	A0A0K9QVD9-A0A9R0KBB6	AVT[K]FTSS	K4(PhoX)	-75	4	A0A9R0KBB6	144	[K]QLATK	K1(PhoX)	1	A0A0K9QVD9	19	20249	Xpl1_011082.raw	F12	0	NA	NA	NA	0	1	Condition A
FALSE	AVTKFTSS-KSVTR	PhoX	Inter	NonCleavable	MS2	2	1	61.26	40.11	547.263245	3	1640.782457	17933	40.9433	-1.49614	0	A0A9R0JCL6-A0A9R0KBB6	AVT[K]FTSS	K4(PhoX)	-50	4	A0A9R0KBB6	144	[K]SVTR	K1(PhoX)	1	A0A9R0JCL6	24	17933	Xpl1_011082.raw	F12	0	NA	2211507.5	40.91	2211507.5	1	Condition A
FALSE	AVVAKPK-AVAAKPK	PhoX	Intra	NonCleavable	MS2	1	1	67.76	19.95	535.96344	3	1606.883043	16267	37.0806	0.39844	0	A0A9R0I9P9-A0A9R0I9P9	AVVA[K]PK	K5(PhoX)	-50	5	A0A9R0I9P9	195	AVAA[K]PK	K5(PhoX)	5	A0A9R0I9P9	184	16267	Xpl1_011082.raw	F12	0	NA	NA	NA	0	1	Condition A
FALSE	AYGEAANVFGKPK-LLVPSKWNPSK	PhoX	Intra	NonCleavable	MS2	4	1	81.96	51.39	708.109009	4	2830.421482	34490	85.9289	-4.61791	0	P12302_82-P12302_82	AYGEAANVFG[K]PK	K11(PhoX)	-50	11	P12302_82	11	LLVPS[K]WNPSK	K6(PhoX)	6	P12302_82	33	34490	Xpl1_011082.raw	F12	0	NA	1573262.125	85.91	1573262.125	1	Condition A
FALSE	DASIKEQLSGVKDTSSEVK-GKAIEQLEK	PhoX	Inter	NonCleavable	MS2	2	1	77.72	44.78	812.148193	4	3246.57822	29664	71.229	3.55407	0	P06453-P31853	DASIKEQLSGV[K]DTSSEVK	K12(PhoX)	-50	12	P31853	131	G[K]AIEQLEK	K2(PhoX)	2	P06453	73	29664	Xpl1_011082.raw	F12	0	NA	NA	NA	0	1	Condition A
FALSE	DEKKPTQK-GSKVR	PhoX	Inter	NonCleavable	MS2	5	1	56.99	33.29	432.962646	4	1729.836033	7043	17.7551	1.66951	0	P12354_36-P12355_78	DEK[K]PTQK	K4(PhoX)	-50	4	P12355_78	113	GS[K]VR	K3(PhoX)	3	P12354_36	34	7043	Xpl1_011082.raw	F12	0	NA	25143368	17.77	25143368	1	Condition A
FALSE	DGVYPEKVNPGR-AAAATETKEAPK	PhoX	Intra	NonCleavable	MS2	2	1	133.47	110.64	909.758667	3	2728.268725	20466	47.3288	1.73092	0	P12353-P12353	DGVYPE[K]VNPGR	K7(PhoX)	-50	7	P12353	178	AAAATET[K]EAPK	K8(PhoX)	8	P12353	65	20466	Xpl1_011082.raw	F12	0	NA	10036169	47.36	18138559.5	2	Condition A
FALSE	DGVYPEKVNPGR-IKYQFYR	PhoX	Intra	NonCleavable	MS2	2	1	93.6	64.51	853.067871	3	2558.196337	29929	71.9858	0.8181	0	P12353-P12353	DGVYPE[K]VNPGR	K7(PhoX)	-60	7	P12353	178	I[K]YQFYR	K2(PhoX)	2	P12353	153	29929	Xpl1_011082.raw	F12	0	NA	571752448	72.34	2599559396.97852	38	Condition A
FALSE	DGVYPEKVNPGR-SKYKIK	PhoX	Intra	NonCleavable	MS2	2	1	63.05	37.32	769.380493	3	2307.134203	20847	48.321	-2.27822	0	P12353-P12353	DGVYPE[K]VNPGR	K7(PhoX)	-50	7	P12353	178	SKY[K]IK	K4(PhoX)	4	P12353	151	20847	Xpl1_011082.raw	F12	0	NA	14253717	48.39	14253717	1	Condition A
FALSE	DGVYPEKVNPGR-YKIKYQFYR	PhoX	Intra	NonCleavable	MS2	2	1	62.84	42.51	712.843323	4	2849.358738	29803	71.6341	-0.70885	0	P12353-P12353	DGVYPE[K]VNPGR	K7(PhoX)	-75	7	P12353	178	Y[K]IKYQFYR	K2(PhoX)	2	P12353	151	29803	Xpl1_011082.raw	F12	0	NA	686154	71.68	686154	1	Condition A
FALSE	DGVYPEKVNPGR-YKIKYQFYR	PhoX	Intra	NonCleavable	MS2	2	1	138.85	108.28	950.121887	3	2849.358385	30579	73.9459	-0.58496	0	P12353-P12353	DGVYPE[K]VNPGR	K7(PhoX)	-50	7	P12353	178	YKI[K]YQFYR	K4(PhoX)	4	P12353	153	30579	Xpl1_011082.raw	F12	0	NA	2801334.25	73.95	10834554.75	2	Condition A
FALSE	DNPKPPRDPR-LPKPK	PhoX	Intra	NonCleavable	MS2	1	1	55.44	25.56	496.502869	4	1983.996922	14628	33.4261	-2.45081	0	A0A9R0J5S7-A0A9R0J5S7	DNP[K]PPRDPR	K4(PhoX)	-50	4	A0A9R0J5S7	286	LP[K]PK	K3(PhoX)	3	A0A9R0J5S7	295	14628	Xpl1_011082.raw	F12	0.01	NA	857477.375	33.65	857477.375	1	Condition A
FALSE	EAKELIEGLPK-ISVIKAVR	PhoX	Intra	NonCleavable	MS2	2	1	160.17	122.17	774.425293	3	2322.268602	34164	84.8522	-4.18035	0	P02398_57-P02398_57	EA[K]ELIEGLPK	K3(PhoX)	-50	3	P02398_57	97	ISVI[K]AVR	K5(PhoX)	5	P02398_57	83	34164	Xpl1_011082.raw	F12	0	NA	5334721.5	84.9	8201976.75	2	Condition A
FALSE	EGGKTVGAGVIQSIIE-KEEGGR	PhoX	Intra	NonCleavable	MS2	1	1	56.47	32.77	814.728332	3	2443.177721	34591	86.2305	-6.39824	0	A0A9R0HR06-A0A9R0HR06	EGG[K]TVGAGVIQSIIE	K4(PhoX)	-60	4	A0A9R0HR06	473	[K]EEGGR	K1(PhoX)	1	A0A9R0HR06	400	34591	Xpl1_011082.raw	F12	0	NA	1545319.5	86.35	1545319.5	1	Condition A
FALSE	EISKDEISDALER-ALAKDVDFDK	PhoX	Intra	NonCleavable	MS2	1	1	126.68	100.94	945.771667	3	2836.307726	33762	83.6317	-1.1492	0	A0A9R0IJH8-A0A9R0IJH8	EIS[K]DEISDALER	K4(PhoX)	-50	4	A0A9R0IJH8	483	ALA[K]DVDFDK	K4(PhoX)	4	A0A9R0IJH8	443	33762	Xpl1_011082.raw	F12	0	NA	NA	NA	1530750	2	Condition A
FALSE	EISKDEISDALER-ALAKDVDFDKVAR	PhoX	Intra	NonCleavable	MS2	1	1	134.06	103.89	633.107788	5	3162.517111	33667	83.3292	-1.89943	0	A0A9R0IJH8-A0A9R0IJH8	EIS[K]DEISDALER	K4(PhoX)	-50	4	A0A9R0IJH8	483	ALA[K]DVDFDKVAR	K4(PhoX)	4	A0A9R0IJH8	443	33667	Xpl1_011082.raw	F12	0	NA	NA	NA	0	1	Condition A
FALSE	EISKDEISDALER-DVDFDKVAR	PhoX	Intra	NonCleavable	MS2	1	1	159.26	127.89	926.759338	3	2779.270739	34225	85.0623	-4.63976	0	A0A9R0IJH8-A0A9R0IJH8	EIS[K]DEISDALER	K4(PhoX)	-50	4	A0A9R0IJH8	483	DVDFD[K]VAR	K6(PhoX)	6	A0A9R0IJH8	449	34225	Xpl1_011082.raw	F12	0	NA	28116116	85.2	140176626	6	Condition A
FALSE	ELKEISKDEISDALER-ALAKDVDFDK	PhoX	Intra	NonCleavable	MS2	1	1	71.95	45.97	802.13623	4	3206.530369	33470	82.7072	-1.33558	0	A0A9R0IJH8-A0A9R0IJH8	EL[K]EISKDEISDALER	K3(PhoX)	-60	3	A0A9R0IJH8	479	ALA[K]DVDFDK	K4(PhoX)	4	A0A9R0IJH8	443	33470	Xpl1_011082.raw	F12	0	NA	2609742	82.73	2609742	1	Condition A
FALSE	ELKEISKDEISDALER-ALAKDVDFDKVAR	PhoX	Intra	NonCleavable	MS2	1	1	104.21	65.25	707.150696	5	3532.731649	33368	82.394	0.30542	0	A0A9R0IJH8-A0A9R0IJH8	EL[K]EISKDEISDALER	K3(PhoX)	-50	3	A0A9R0IJH8	479	ALA[K]DVDFDKVAR	K4(PhoX)	4	A0A9R0IJH8	443	33368	Xpl1_011082.raw	F12	0	NA	NA	NA	0	1	Condition A
FALSE	EQLSGVKDTSSEVK-GKAIEQLEK	PhoX	Inter	NonCleavable	MS2	2	1	110.81	76.72	683.582886	4	2732.31699	25633	60.2275	-0.86082	0	P06453-P31853	EQLSGV[K]DTSSEVK	K7(PhoX)	-75	7	P31853	131	G[K]AIEQLEK	K2(PhoX)	2	P06453	73	25633	Xpl1_011082.raw	F12	0	NA	1602344.75	60.23	1602344.75	1	Condition A
FALSE	ESKQFAK-EKQALK	PhoX	Intra	NonCleavable	MS2	2	1	56.47	35.71	588.285095	3	1763.848009	15155	34.5929	0.2329	0	P12355_78-P12355_78	ES[K]QFAK	K3(PhoX)	-75	3	P12355_78	12	E[K]QALK	K2(PhoX)	2	P12355_78	19	15155	Xpl1_011082.raw	F12	0	NA	28297298	34.56	28297298	1	Condition A
FALSE	ETQLEVEAKLAEGR-EKMNLINSTYK	PhoX	Inter	NonCleavable	MS2	2	1	68.38	51.13	785.37178	4	3139.472569	32524	79.874	1.52864	0	P06453-P31853	ETQLEVEA[K]LAEGR	K9(PhoX)	-75	9	P31853	173	E[K]MNLINSTYK	M3(Oxidation);K2(PhoX)	2	P06453	107	32524	Xpl1_011082.raw	F12	0	NA	239769.21875	79.82	239769.21875	1	Condition A
FALSE	FGFGAKK-AAAAPK	PhoX	Inter	NonCleavable	MS2	2	1	78	55.64	497.906067	3	1492.710924	22255	51.8371	-0.30506	0	P36494_52-A0A9R0HRF2	FGFGA[K]K	K6(PhoX)	-60	6	A0A9R0HRF2	38	[A]AAAPK	N-Term(PhoX)	1	P36494_52	0	22255	Xpl1_011082.raw	F12	0	NA	10645389	51.9	10645389	1	Condition A
FALSE	FGFGAKK-FGFSKK	PhoX	Inter	NonCleavable	MS2	2	1	71.27	56.65	559.598572	3	1677.788439	21238	49.3115	3.63686	0	A0A9R0IJH8-A0A9R0HRF2	FGFGA[K]K	K6(PhoX)	-75	6	A0A9R0HRF2	38	FGFS[K]K	K5(PhoX)	5	A0A9R0IJH8	615	21238	Xpl1_011082.raw	F12	0	NA	863920.6875	49.33	863920.6875	1	Condition A
FALSE	FGFGAKK-KAQPK	PhoX	Intra	NonCleavable	MS2	1	1	61.26	51.06	512.253296	3	1535.752611	16493	37.5691	0.03743	0	A0A9R0HRF2-A0A9R0HRF2	FGFGA[K]K	K6(PhoX)	-60	6	A0A9R0HRF2	38	[K]AQPK	K1(PhoX)	1	A0A9R0HRF2	43	16493	Xpl1_011082.raw	F12	0	NA	61890700	37.63	61890700	1	Condition A
FALSE	FGFGAKK-KSAGKPK	PhoX	Inter	NonCleavable	MS2	2	1	63.58	21.64	560.284057	3	1679.844896	14170	32.5035	-1.40069	0	A4F3R4-A0A9R0HRF2	FGFGA[K]K	K6(PhoX)	-60	6	A0A9R0HRF2	38	[K]SAGKPK	K1(PhoX)	1	A4F3R4	37	14170	Xpl1_011082.raw	F12	0	NA	689114.6875	32.43	3613767.1875	2	Condition A
FALSE	FGFGAKK-KTAGKPK	PhoX	Inter	NonCleavable	MS2	4	1	93.6	76.51	423.96814	4	1693.858006	14301	32.7879	0.1128	0	A0A9R0HRF2-A0A9R0HTU6	FGFGA[K]K	K6(PhoX)	-50	6	A0A9R0HRF2	38	[K]TAGKPK	K1(PhoX)	1	A0A9R0HTU6	315	14301	Xpl1_011082.raw	F12	0	NA	4733409.5	32.8	7434223.5	2	Condition A
FALSE	FGFGAKK-LYKGLR	PhoX	Inter	NonCleavable	MS2	2	1	57.5	35.41	571.623352	3	1713.86278	27895	66.0794	0.29327	0	P04160-A0A9R0HRF2	FGFGA[K]K	K6(PhoX)	-60	6	A0A9R0HRF2	38	LY[K]GLR	K3(PhoX)	3	P04160	227	27895	Xpl1_011082.raw	F12	0	NA	NA	NA	0	1	Condition A
FALSE	FGFGAKK-SAGKPK	PhoX	Inter	NonCleavable	MS2	2	1	62.09	24.73	517.584656	3	1551.746691	18135	41.4213	0.57586	0	A4F3R4-A0A9R0HRF2	FGFGA[K]K	K6(PhoX)	-75	6	A0A9R0HRF2	38	SAG[K]PK	K4(PhoX)	4	A4F3R4	41	18135	Xpl1_011082.raw	F12	0	NA	5306308	41.55	10612616	2	Condition A
FALSE	FGFGAKK-SGSTGER	PhoX	Inter	NonCleavable	MS2	2	1	59.03	45.9	552.905273	3	1657.708544	18916	43.3559	2.48262	0	P69383-A0A9R0HRF2	FGFGA[K]K	K6(PhoX)	-75	6	A0A9R0HRF2	38	[S]GSTGER	N-Term(PhoX)	1	P69383	1	18916	Xpl1_011082.raw	F12	0	NA	1122925.875	43.37	1122925.875	1	Condition A
FALSE	FGFGAKK-TAGKPK	PhoX	Inter	NonCleavable	MS2	4	1	71.79	49.7	522.256287	3	1565.761583	18457	42.2185	1.05511	0	A0A9R0HTU6-A0A9R0HRF2	FGFGA[K]K	K6(PhoX)	-75	6	A0A9R0HRF2	38	TAG[K]PK	K4(PhoX)	4	A0A9R0HTU6	319	18457	Xpl1_011082.raw	F12	0	NA	11640233	42.26	23280466	2	Condition A
FALSE	FLAPANQKTK-VAETLIKK	PhoX	Intra	NonCleavable	MS2	1	1	61.49	27.42	743.39917	3	2229.190233	24492	57.4452	-4.62871	0	A0A9R0IWM1-A0A9R0IWM1	FLAPANQ[K]TK	K8(PhoX)	-50	8	A0A9R0IWM1	165	VAETLI[K]K	K7(PhoX)	7	A0A9R0IWM1	156	24492	Xpl1_011082.raw	F12	0	NA	NA	NA	0	1	Condition A
FALSE	FLKSPQDTFLSSLPSK-NKDFNLR	PhoX	Intra	NonCleavable	MS2	1	1	67.76	48.15	728.357849	4	2911.416843	35722	90.1288	-0.76133	0	A0A9R0ISE5-A0A9R0ISE5	FL[K]SPQDTFLSSLPSK	K3(PhoX)	-75	3	A0A9R0ISE5	804	N[K]DFNLR	K2(PhoX)	2	A0A9R0ISE5	876	35722	Xpl1_011082.raw	F12	0	NA	NA	NA	0	2	Condition A
FALSE	FTKDEK-FGFGAKK	PhoX	Inter	NonCleavable	MS2	2	1	97.87	69.92	577.598511	3	1731.788256	21347	49.5894	0.91702	0	A0A9R0HRF2-P06005	FT[K]DEK	K3(PhoX)	-75	3	P06005	10	FGFGA[K]K	K6(PhoX)	6	A0A9R0HRF2	38	21347	Xpl1_011082.raw	F12	0	NA	3806240.25	49.66	7612480.5	2	Condition A
FALSE	FTKDEK-KSAGKPK	PhoX	Inter	NonCleavable	MS2	2	1	95.35	61.7	564.606201	3	1692.811327	8145	19.8904	-0.01261	0	A4F3R4-P06005	FT[K]DEK	K3(PhoX)	-75	3	P06005	10	[K]SAGKPK	K1(PhoX)	1	A4F3R4	37	8145	Xpl1_011082.raw	F12	0	NA	1589534.25	19.84	4770862	2	Condition A
FALSE	FTKDEK-KTAGKPK	PhoX	Inter	NonCleavable	MS2	4	1	95.35	68.85	569.278503	3	1706.828234	8290	20.1645	-0.74964	0	A0A9R0HTU6-P06005	FT[K]DEK	K3(PhoX)	-75	3	P06005	10	[K]TAGKPK	K1(PhoX)	1	A0A9R0HTU6	315	8290	Xpl1_011082.raw	F12	0	NA	NA	NA	0	2	Condition A
FALSE	FTKDEK-LYKGLR	PhoX	Inter	NonCleavable	MS2	2	1	63.05	41.9	575.946533	3	1726.832323	19744	45.4654	-0.16348	0	P04160-P06005	FT[K]DEK	K3(PhoX)	-60	3	P06005	10	LY[K]GLR	K3(PhoX)	3	P04160	227	19744	Xpl1_011082.raw	F12	0	NA	77574176	45.51	91961650	2	Condition A
FALSE	FTKDEK-SAGKPK	PhoX	Inter	NonCleavable	MS2	2	1	63.05	43.36	521.90509	3	1564.707995	10899	25.3412	5.34214	0	A4F3R4-P06005	FT[K]DEK	K3(PhoX)	-60	3	P06005	10	SAG[K]PK	K4(PhoX)	4	A4F3R4	41	10899	Xpl1_011082.raw	F12	0	NA	6641676.5	25.41	6641676.5	1	Condition A
FALSE	FTKDEK-SGSTGER	PhoX	Inter	NonCleavable	MS2	2	1	85.08	69.86	557.229614	3	1670.681566	10058	23.566	-0.09142	0	P69383-P06005	FT[K]DEK	K3(PhoX)	-75	3	P06005	10	[S]GSTGER	N-Term(PhoX)	1	P69383	1	10058	Xpl1_011082.raw	F12	0	NA	2916795	23.57	2916795	1	Condition A
FALSE	FTKDEK-TAGKPK	PhoX	Inter	NonCleavable	MS2	4	1	58.16	41.08	526.579956	3	1578.732592	11270	26.1648	-0.37986	0	A0A9R0HTU6-P06005	FT[K]DEK	K3(PhoX)	-60	3	P06005	10	TAG[K]PK	K4(PhoX)	4	A0A9R0HTU6	319	11270	Xpl1_011082.raw	F12	0	NA	14872914	26.2	14872914	1	Condition A
FALSE	FTKDEK-TIAVGK	PhoX	Intra	NonCleavable	MS2	1	1	63.05	40.99	522.248352	3	1565.73778	19549	44.9435	-0.66245	0	P06005-P06005	FT[K]DEK	K3(PhoX)	-75	3	P06005	10	[T]IAVGK	N-Term(PhoX)	1	P06005	1	19549	Xpl1_011082.raw	F12	0	NA	NA	NA	0	1	Condition A
FALSE	FVDEPTTGLEKAVIPPGK-AKAPK	PhoX	Intra	NonCleavable	MS2	1	1	52.68	35.9	656.08789	4	2622.337009	29660	71.2196	-1.32995	0	Q02060-Q02060	FVDEPTTGLE[K]AVIPPGK	K11(PhoX)	-50	11	Q02060	174	A[K]APK	K2(PhoX)	2	Q02060	69	29660	Xpl1_011082.raw	F12	0.01	NA	7283643.5	71.39	7283643.5	1	Condition A
FALSE	FVDEPTTGLEKAVIPPGK-SALGLKTK	PhoX	Intra	NonCleavable	MS2	1	1	53.52	30.69	731.884765	4	2925.524509	33297	82.1885	-3.95552	0	Q02060-Q02060	FVDEPTTGLE[K]AVIPPGK	K11(PhoX)	-50	11	Q02060	174	SALGL[K]TK	K6(PhoX)	6	Q02060	190	33297	Xpl1_011082.raw	F12	0.01	NA	18363286	82.34	18363286	1	Condition A
FALSE	FVDEPTTGLEKAVIPPGK-TKGPLFGFTK	PhoX	Intra	NonCleavable	MS2	1	1	111.69	81.94	801.41156	4	3203.631687	36436	92.7101	-4.1273	0	Q02060-Q02060	FVDEPTTGLE[K]AVIPPGK	K11(PhoX)	-60	11	Q02060	174	T[K]GPLFGFTK	K2(PhoX)	2	Q02060	192	36436	Xpl1_011082.raw	F12	0	NA	20626122	92.89	62966028.75	4	Condition A
FALSE	GAVPGKPGNLLR-MATLLR	PhoX	Inter	NonCleavable	MS2	2	1	53.33	31.83	523.77063	4	2093.067966	19200	44.0777	7.94703	0	A0A9R0J9S1-P82191	GAVPG[K]PGNLLR	K6(PhoX)	-60	6	P82191	285	[M]ATLLR	N-Term(PhoX)	1	A0A9R0J9S1	0	19200	Xpl1_011082.raw	F12	0.01	NA	2175098.5	44.4	2175098.5	1	Condition A
FALSE	GEDKPGFLQK-AAAAPK	PhoX	Inter	NonCleavable	MS2	2	1	53.23	29.53	619.291687	3	1856.867785	23716	55.5366	1.13144	0	P36494_52-A0A9R0IM48	GED[K]PGFLQK	K4(PhoX)	-75	4	A0A9R0IM48	186	[A]AAAPK	N-Term(PhoX)	1	P36494_52	0	23716	Xpl1_011082.raw	F12	0.01	NA	517491	55.51	517491	1	Condition A
FALSE	GEDKPGFLQK-SAGKPK	PhoX	Inter	NonCleavable	MS2	2	1	71.27	45.68	638.976135	3	1915.921129	20007	46.1463	-7.38405	0	A4F3R4-A0A9R0IM48	GED[K]PGFLQK	K4(PhoX)	-75	4	A0A9R0IM48	186	SAG[K]PK	K4(PhoX)	4	A4F3R4	41	20007	Xpl1_011082.raw	F12	0	NA	NA	NA	0	2	Condition A
FALSE	GEDKPGFLQK-TAGKPK	PhoX	Inter	NonCleavable	MS2	4	1	63.05	21.48	643.643249	3	1929.922472	20273	46.8309	0.09078	0	A0A9R0HTU6-A0A9R0IM48	GED[K]PGFLQK	K4(PhoX)	-75	4	A0A9R0IM48	186	TAG[K]PK	K4(PhoX)	4	A0A9R0HTU6	319	20273	Xpl1_011082.raw	F12	0	NA	1163819.375	46.78	1163819.375	1	Condition A
FALSE	GGDVKSSGSTSGK-KGGTTSGK	PhoX	Intra	NonCleavable	MS2	1	1	115.01	87.15	704.314514	3	2111.936266	6684	17.0946	-0.06688	0	Q8GT36-Q8GT36	GGDV[K]SSGSTSGK	K5(PhoX)	-75	5	Q8GT36	61	[K]GGTTSGK	K1(PhoX)	1	Q8GT36	70	6684	Xpl1_011082.raw	F12	0	NA	1032460.8125	17.08	2064921.625	2	Condition A
FALSE	GGDVKSSGSTSGK-KGTVSIPSK	PhoX	Intra	NonCleavable	MS2	1	1	75.38	41.3	764.700745	3	2293.094957	15395	35.1474	-5.31118	0	Q8GT36-Q8GT36	GGDV[K]SSGSTSGK	K5(PhoX)	-75	5	Q8GT36	61	[K]GTVSIPSK	K1(PhoX)	1	Q8GT36	78	15395	Xpl1_011082.raw	F12	0	NA	NA	NA	0	1	Condition A
FALSE	GKNIGAGAAVK-KPEDFAK	PhoX	Inter	NonCleavable	MS2	2	1	56.12	23.9	676.999328	3	2029.990709	29225	69.869	-2.16936	0	A0A9R0IJF3-A0A9R0IJ33	G[K]NIGAGAAVK	K2(PhoX)	-75	2	A0A9R0IJ33	6	[K]PEDFAK	K1(PhoX)	1	A0A9R0IJF3	118	29225	Xpl1_011082.raw	F12	0	NA	877832.875	69.77	877832.875	1	Condition A
FALSE	GLGKGGAKR-GIKVR	PhoX	Inter	NonCleavable	MS2	2	1	55.6	10.8	542.289734	3	1625.861925	15393	35.1392	8.40746	0	A0A9R0J2G9-A0A0K9R713	GLGKGGA[K]R	K8(PhoX)	-75	8	A0A0K9R713	17	GI[K]VR	K3(PhoX)	3	A0A9R0J2G9	209	15393	Xpl1_011082.raw	F12	0	NA	NA	NA	0	1	Condition A
FALSE	GLPWYR-LYKGLR	PhoX	Intra	NonCleavable	MS2	1	1	71.27	49.17	583.955322	3	1750.85869	35161	88.2117	-0.09129	0	P04160-P04160	[G]LPWYR	N-Term(PhoX)	-60	1	P04160	1	LY[K]GLR	K3(PhoX)	3	P04160	227	35161	Xpl1_011082.raw	F12	0	NA	616228.625	88.09	616228.625	1	Condition A
FALSE	GLPWYR-TAGKPK	PhoX	Inter	NonCleavable	MS2	4	1	56.47	32.77	534.587524	3	1602.755297	29343	70.2493	1.99002	0	A0A9R0HTU6-P04160	[G]LPWYR	N-Term(PhoX)	-75	1	P04160	1	TAG[K]PK	K4(PhoX)	4	A0A9R0HTU6	319	29343	Xpl1_011082.raw	F12	0	NA	317172.4375	70.3	317172.4375	1	Condition A
FALSE	GSPWYGPDR-SPWYGPDR	PhoX	Inter	NonCleavable	MS2	2	1	60.15	7.56	740.959167	3	2221.870226	27570	65.2145	8.18104	0	A4F3R4_49-A4F3R4_48	[G]SPWYGPDR	N-Term(PhoX)	-50	1	A4F3R4_48	0	[S]PWYGPDR	N-Term(PhoX)	1	A4F3R4_49	0	27570	Xpl1_011082.raw	F12	0	NA	NA	NA	0	1	Condition A
FALSE	GVGSVVAVDQDPKTR-AAAKPPPIGPK	PhoX	Intra	NonCleavable	MS2	3	1	90.99	52.9	696.61145	4	2784.431248	26116	61.3996	-4.02514	0	P12354_36-P12354_36	GVGSVVAVDQDP[K]TR	K13(PhoX)	-50	13	P12354_36	59	AAA[K]PPPIGPK	K4(PhoX)	4	P12354_36	23	26116	Xpl1_011082.raw	F12	0	NA	4748686.5	61.38	4748686.5	1	Condition A
FALSE	GVGSVVAVDQDPKTR-AKQIASAPR	PhoX	Inter	NonCleavable	MS2	4	1	98.51	61.35	670.337463	4	2679.3353	23329	54.6021	0.65227	0	P10098-P12354_36	GVGSVVAVDQDP[K]TR	K13(PhoX)	-50	13	P12354_36	59	A[K]QIASAPR	K2(PhoX)	2	P10098	37	23329	Xpl1_011082.raw	F12	0	NA	21214160	54.7	21214160	1	Condition A
FALSE	GVGSVVAVDQDPKTRYPVVVR-AAAKPPPIGPK	PhoX	Intra	NonCleavable	MS2	3	1	81.63	60	700.172424	5	3497.840292	30525	73.7944	0.62973	0	P12354_36-P12354_36	GVGSVVAVDQDP[K]TRYPVVVR	K13(PhoX)	-50	13	P12354_36	59	AAA[K]PPPIGPK	K4(PhoX)	4	P12354_36	23	30525	Xpl1_011082.raw	F12	0	NA	5262853	73.91	5262853	1	Condition A
FALSE	GVGSVVAVDQDPKTRYPVVVR-AKQIASAPR	PhoX	Inter	NonCleavable	MS2	4	1	120.76	85.53	679.157165	5	3392.763998	28830	68.7544	-1.3289	0	P10098-P12354_36	GVGSVVAVDQDP[K]TRYPVVVR	K13(PhoX)	-50	13	P12354_36	59	A[K]QIASAPR	K2(PhoX)	2	P10098	37	28830	Xpl1_011082.raw	F12	0	NA	10675182	68.83	30273454	2	Condition A
FALSE	IKVDKPLGIGGGMK-TAGKPK	PhoX	Inter	NonCleavable	MS2	4	1	57.71	29.58	560.545608	4	2240.167881	19564	44.9796	-2.22814	0	A0A9R0HTU6-P10690	I[K]VDKPLGIGGGMK	M13(Oxidation);K2(PhoX)	-60	2	P10690	48	TAG[K]PK	K4(PhoX)	4	A0A9R0HTU6	319	19564	Xpl1_011082.raw	F12	0	NA	1305302.625	44.96	1305302.625	1	Condition A
FALSE	IKYPEWNDFEYR-FISKKPSPAFELSK	PhoX	Intra	NonCleavable	MS2	1	1	96.25	75.41	862.663025	4	3448.637547	34831	87.0379	1.00185	0	Q9M3I5-Q9M3I5	I[K]YPEWNDFEYR	K2(PhoX)	-75	2	Q9M3I5	299	FIS[K]KPSPAFELSK	K4(PhoX)	4	Q9M3I5	313	34831	Xpl1_011082.raw	F12	0	NA	NA	NA	0	1	Condition A
FALSE	INPTTSDPGVSTLEKK-IYNALIVKGR	PhoX	Inter	NonCleavable	MS2	2	1	118.06	94.21	761.396057	4	3043.569675	31643	77.2167	-2.51665	0	P00825_43-P00825	INPTTSDPGVSTLE[K]K	K15(PhoX)	-50	15	P00825	17	IYNALIV[K]GR	K8(PhoX)	8	P00825_43	8	31643	Xpl1_011082.raw	F12	0	NA	71220400	77.28	71220400	1	Condition A
FALSE	INPTTSDPGVSTLEKK-MPNIYNALIVKGR	PhoX	Intra	NonCleavable	MS2	1	1	111.95	84.54	680.942627	5	3401.691305	33928	84.1319	0.53134	0	P00825-P00825	INPTTSDPGVSTLE[K]K	K15(PhoX)	-50	15	P00825	17	MPNIYNALIV[K]GR	M1(Oxidation);K11(PhoX)	11	P00825	50	33928	Xpl1_011082.raw	F12	0	NA	3320100.75	84.29	59257264.25	3	Condition A
FALSE	IQIPKAGK-QLKSK	PhoX	Inter	NonCleavable	MS2	2	1	63.65	25	556.296936	3	1667.883532	19858	45.764	9.92236	0	A0A9R0ILY6-P22418	IQIP[K]AGK	K5(PhoX)	-75	5	P22418	287	QL[K]SK	K3(PhoX)	3	A0A9R0ILY6	306	19858	Xpl1_011082.raw	F12	0	NA	171624960	46.15	199329830	2	Condition A
FALSE	ITGAKNVR-KNLGR	PhoX	Inter	NonCleavable	MS2	4	1	87.95	46.37	414.465271	4	1655.846531	14119	32.3835	1.95063	0	P00825-P11402	ITGA[K]NVR	K5(PhoX)	-60	5	P11402	205	[K]NLGR	K1(PhoX)	1	P00825	18	14119	Xpl1_011082.raw	F12	0	NA	11453977	32.42	58306193	2	Condition A
FALSE	ITKEDQFYETDPILR-KPDLNDPVLR	PhoX	Inter	NonCleavable	MS2	2	1	118.03	100.3	811.645874	4	3244.568943	34897	87.2702	-0.22035	0	P00166-Q8GT36	IT[K]EDQFYETDPILR	K3(PhoX)	-75	3	Q8GT36	44	[K]PDLNDPVLR	K1(PhoX)	1	P00166	6	34897	Xpl1_011082.raw	F12	0	NA	684703.6875	87.34	684703.6875	1	Condition A
FALSE	IYNALIVKGR-KNLGR	PhoX	Inter	NonCleavable	MS2	2	1	68.6	43.02	486.513641	4	1944.040012	43148	120.2174	-3.33539	0	P00825-P00825_43	IYNALIV[K]GR	K8(PhoX)	-50	8	P00825_43	8	[K]NLGR	K1(PhoX)	1	P00825	18	43148	Xpl1_011082.raw	F12	0	NA	NA	NA	458588285.96875	22	Condition A
FALSE	KAAAAEKAPAEK-KPAEEK	PhoX	Intra	NonCleavable	MS2	1	1	71.79	25.8	699.011841	3	2096.028246	8540	20.6331	-4.89109	0	A0A9R0KBB6-A0A9R0KBB6	[K]AAAAEKAPAEK	K1(PhoX)	-75	1	A0A9R0KBB6	19	[K]PAEEK	K1(PhoX)	1	A0A9R0KBB6	13	8540	Xpl1_011082.raw	F12	0	NA	4304631	21.17	4304631	1	Condition A
FALSE	KAAAVK-SVKPK	PhoX	Intra	NonCleavable	MS2	1	1	87.26	55.28	452.241943	3	1355.718554	10028	23.4985	1.29442	0	A0A9R0I9P9-A0A9R0I9P9	[K]AAAVK	K1(PhoX)	-75	1	A0A9R0I9P9	280	SV[K]PK	K3(PhoX)	3	A0A9R0I9P9	288	10028	Xpl1_011082.raw	F12	0	NA	4011526.25	23.46	4011526.25	1	Condition A
FALSE	KAATPPAK-AAAAPK	PhoX	Inter	NonCleavable	MS2	2	1	63.05	52.86	507.588867	3	1521.759325	11458	26.5855	-0.77458	0	P36494_52-A0A9R0IJF3	[K]AATPPAK	K1(PhoX)	-50	1	A0A9R0IJF3	52	[A]AAAPK	N-Term(PhoX)	1	P36494_52	0	11458	Xpl1_011082.raw	F12	0	NA	3836099.5	26.59	3836099.5	1	Condition A
FALSE	KAATPPAK-KPTGK	PhoX	Inter	NonCleavable	MS2	2	1	52.68	27.1	508.259674	3	1523.771746	8464	20.4854	1.34861	0	P10690-A0A9R0IJF3	[K]AATPPAK	K1(PhoX)	-50	1	A0A9R0IJF3	52	[K]PTGK	K1(PhoX)	1	P10690	71	8464	Xpl1_011082.raw	F12	0.01	NA	3608491.75	20.76	3608491.75	1	Condition A
FALSE	KAATPPAK-KTAGKPK	PhoX	Inter	NonCleavable	MS2	4	1	85.52	35.18	574.637573	3	1722.905443	7218	18.0815	0.25077	0	A0A9R0IJF3-A0A9R0HTU6	[K]AATPPAK	K1(PhoX)	-50	1	A0A9R0IJF3	52	[K]TAGKPK	K1(PhoX)	1	A0A9R0HTU6	315	7218	Xpl1_011082.raw	F12	0	NA	NA	NA	0	1	Condition A
FALSE	KAATPPAK-TAGKPK	PhoX	Inter	NonCleavable	MS2	4	1	109.28	67.71	531.941223	3	1594.816393	9738	22.9185	-3.44123	0	A0A9R0HTU6-A0A9R0IJF3	[K]AATPPAK	K1(PhoX)	-50	1	A0A9R0IJF3	52	TAG[K]PK	K4(PhoX)	4	A0A9R0HTU6	319	9738	Xpl1_011082.raw	F12	0	NA	14301340	23	14301340	1	Condition A
FALSE	KAATPPAKSK-KTAGKPK	PhoX	Inter	NonCleavable	MS2	4	1	72.05	45.13	485.011932	4	1938.033176	6503	16.7615	-0.1602	0	A0A9R0HTU6-A0A9R0IJF3	KAATPPA[K]SK	K8(PhoX)	-60	8	A0A9R0IJF3	59	[K]TAGKPK	K1(PhoX)	1	A0A9R0HTU6	315	6503	Xpl1_011082.raw	F12	0	NA	989361.25	16.72	989361.25	1	Condition A
FALSE	KAATPPAKSK-SAGKPK	PhoX	Inter	NonCleavable	MS2	2	1	69.64	47.57	449.48349	4	1795.919407	8411	20.3812	1.58664	0	A4F3R4-A0A9R0IJF3	KAATPPA[K]SK	K8(PhoX)	-60	8	A0A9R0IJF3	59	SAG[K]PK	K4(PhoX)	4	A4F3R4	41	8411	Xpl1_011082.raw	F12	0	NA	NA	NA	0	1	Condition A
FALSE	KAATPPAKSK-TAGKPK	PhoX	Inter	NonCleavable	MS2	4	1	56.47	35.17	452.987244	4	1809.934422	8713	20.946	1.9258	0	A0A9R0HTU6-A0A9R0IJF3	KAATPPA[K]SK	K8(PhoX)	-60	8	A0A9R0IJF3	59	TAG[K]PK	K4(PhoX)	4	A0A9R0HTU6	319	8713	Xpl1_011082.raw	F12	0	NA	2941664.5	20.94	5281919	2	Condition A
FALSE	KAQPK-AAAAPK	PhoX	Inter	NonCleavable	MS2	2	1	61.3	54.83	436.882172	3	1309.639238	9316	22.0528	2.15438	0	P36494_52-A0A9R0HRF2	[K]AQPK	K1(PhoX)	-75	1	A0A9R0HRF2	43	[A]AAAPK	N-Term(PhoX)	1	P36494_52	0	9316	Xpl1_011082.raw	F12	0	NA	3394178	22.07	3394178	1	Condition A
FALSE	KAQPK-AKAPK	PhoX	Inter	NonCleavable	MS2	2	1	55.6	18.73	432.222565	3	1295.660418	6363	16.496	1.83463	0	A0A9R0HRF2-Q02060	[K]AQPK	K1(PhoX)	-60	1	A0A9R0HRF2	43	A[K]APK	K2(PhoX)	2	Q02060	69	6363	Xpl1_011082.raw	F12	0.01	NA	8046303	16.49	8046303	1	Condition A
FALSE	KAQPK-KVAGK	PhoX	Inter	NonCleavable	MS2	4	1	71.86	43.73	428.222931	3	1283.661516	5135	14.1719	0.9946	0	P06450-A0A9R0HRF2	[K]AQPK	K1(PhoX)	-50	1	A0A9R0HRF2	43	[K]VAGK	K1(PhoX)	1	P06450	378	5135	Xpl1_011082.raw	F12	0	NA	63334516	14.21	126669032	2	Condition A
FALSE	KAVSIVYR-LSLKFK	PhoX	Intra	NonCleavable	MS2	1	1	109.28	83.7	627.340454	3	1881.014086	32572	80.0218	0.71284	0	A0A9R0IM48-A0A9R0IM48	[K]AVSIVYR	K1(PhoX)	-75	1	A0A9R0IM48	175	LSL[K]FK	K4(PhoX)	4	A0A9R0IM48	196	32572	Xpl1_011082.raw	F12	0	NA	NA	NA	0	1	Condition A
FALSE	KAVSIVYR-SLKESR	PhoX	Intra	NonCleavable	MS2	1	1	95.35	73.26	621.983581	3	1864.943468	21955	51.1302	0.13351	0	A0A9R0IM48-A0A9R0IM48	[K]AVSIVYR	K1(PhoX)	-75	1	A0A9R0IM48	175	SL[K]ESR	K3(PhoX)	3	A0A9R0IM48	159	21955	Xpl1_011082.raw	F12	0	NA	681236.875	51.1	681236.875	1	Condition A
FALSE	KAWPSLQNDLR-IKSPTEAEK	PhoX	Intra	NonCleavable	MS2	5	1	65.9	29.7	847.076843	3	2540.223253	29838	71.7412	2.70614	0	P12301-P12301	[K]AWPSLQNDLR	K1(PhoX)	-50	1	P12301	152	I[K]SPTEAEK	K2(PhoX)	2	P12301	208	29838	Xpl1_011082.raw	F12	0	NA	NA	NA	0	1	Condition A
FALSE	KDIQPWQER-YTAKK	PhoX	Inter	NonCleavable	MS2	4	1	52.68	28.34	673.651367	3	2019.946825	19974	46.0468	-1.17939	0	P12359_123-P06003	[K]DIQPWQER	K1(PhoX)	-75	1	P06003	382	YTA[K]K	K4(PhoX)	4	P12359_123	10	19974	Xpl1_011082.raw	F12	0.01	NA	28807144	46.09	57614288	2	Condition A
FALSE	KEIAEFIAR-ASELQKEGK	PhoX	Intra	NonCleavable	MS2	1	1	84.02	52.65	759.038879	3	2276.109362	27851	65.9644	-0.65083	0	A0A9R0J2G9-A0A9R0J2G9	[K]EIAEFIAR	K1(PhoX)	-75	1	A0A9R0J2G9	113	ASELQ[K]EGK	K6(PhoX)	6	A0A9R0J2G9	34	27851	Xpl1_011082.raw	F12	0	NA	NA	NA	0	1	Condition A
FALSE	KEKGGYEINIADASDGR-QVLANGKK	PhoX	Intra	NonCleavable	MS2	2	1	53.47	29.31	963.797058	3	2890.383898	24974	58.5964	0.42282	0	P16013-P16013	[K]EKGGYEINIADASDGR	K1(PhoX)	-50	1	P16013	220	QVLANG[K]K	K7(PhoX)	7	P16013	100	24974	Xpl1_011082.raw	F12	0.01	NA	NA	NA	0	1	Condition A
FALSE	KELAEDIESLK-KIAGTE	PhoX	Intra	NonCleavable	MS2	1	1	87.26	68.65	701.336853	3	2103.003283	30829	74.7384	-0.91942	0	A0A9R0IJZ9-A0A9R0IJZ9	[K]ELAEDIESLK	K1(PhoX)	-75	1	A0A9R0IJZ9	150	[K]IAGTE	K1(PhoX)	1	A0A9R0IJZ9	162	30829	Xpl1_011082.raw	F12	0	NA	358344.03125	74.74	716688.0625	2	Condition A
FALSE	KELAEDIESLK-YLLFKTSR	PhoX	Intra	NonCleavable	MS2	1	1	160.69	119.75	837.757202	3	2512.26433	35709	90.0903	-6.05672	0	A0A9R0IJZ9-A0A9R0IJZ9	[K]ELAEDIESLK	K1(PhoX)	-50	1	A0A9R0IJZ9	150	YLLF[K]TSR	K5(PhoX)	5	A0A9R0IJZ9	146	35709	Xpl1_011082.raw	F12	0	NA	7864625	90.15	12038734.75	2	Condition A
FALSE	KELAEDIESLKK-YLLFKTSR	PhoX	Intra	NonCleavable	MS2	1	1	142.27	113.18	528.672973	5	2640.343038	33912	84.0786	0.39827	0	A0A9R0IJZ9-A0A9R0IJZ9	[K]ELAEDIESLKK	K1(PhoX)	-60	1	A0A9R0IJZ9	150	YLLF[K]TSR	K5(PhoX)	5	A0A9R0IJZ9	146	33912	Xpl1_011082.raw	F12	0	NA	2653872.25	84.06	15164739.25	2	Condition A
FALSE	KEQIKQDEAIGK-NVNDKNVR	PhoX	Intra	NonCleavable	MS2	1	1	141.48	74.49	852.082336	3	2555.239733	14808	33.8327	-1.07098	0	A0A9R0I8T2-A0A9R0I8T2	[K]EQIKQDEAIGK	K1(PhoX)	-50	1	A0A9R0I8T2	135	NVND[K]NVR	K5(PhoX)	5	A0A9R0I8T2	128	14808	Xpl1_011082.raw	F12	0	NA	NA	NA	13936429.125	3	Condition A
FALSE	KETQLEVEAK-KYLVELR	PhoX	Inter	NonCleavable	MS2	7	1	140.21	111.12	768.716675	3	2305.142748	29502	70.7455	7.30955	0	P06450-P31853	[K]ETQLEVEAK	K1(PhoX)	-75	1	P31853	164	[K]YLVELR	K1(PhoX)	1	P06450	456	29502	Xpl1_011082.raw	F12	0	NA	336102.40625	71.23	336102.40625	1	Condition A
FALSE	KETQLEVEAKLAEGR-EKMNLINSTYK	PhoX	Inter	NonCleavable	MS2	2	1	96.71	78.98	817.39624	4	3267.570408	30735	74.4245	0.58788	0	P06453-P31853	KETQLEVEA[K]LAEGR	K10(PhoX)	-75	10	P31853	173	E[K]MNLINSTYK	M3(Oxidation);K2(PhoX)	2	P06453	107	30735	Xpl1_011082.raw	F12	0	NA	177584.640625	74.44	177584.640625	1	Condition A
FALSE	KFEELK-LKEIK	PhoX	Intra	NonCleavable	MS2	1	1	142.99	63.97	544.94812	3	1633.837084	22925	53.5851	-0.82995	0	A0A9R0J8B1-A0A9R0J8B1	[K]FEELK	K1(PhoX)	-60	1	A0A9R0J8B1	184	L[K]EIK	K2(PhoX)	2	A0A9R0J8B1	191	22925	Xpl1_011082.raw	F12	0	NA	1160123.25	53.56	1160123.25	1	Condition A
FALSE	KFVASGR-AVTGPKK	PhoX	Intra	NonCleavable	MS2	1	1	91.93	54.47	558.618896	3	1674.849413	14473	33.106	-0.6295	0	A0A9R0I9P9-A0A9R0I9P9	[K]FVASGR	K1(PhoX)	-75	1	A0A9R0I9P9	115	AVTGP[K]K	K6(PhoX)	6	A0A9R0I9P9	57	14473	Xpl1_011082.raw	F12	0	NA	865229	33.08	865229	1	Condition A
FALSE	KFVASGR-FVKVK	PhoX	Intra	NonCleavable	MS2	1	1	68.6	52.39	531.943054	3	1594.821886	19127	43.8959	2.6882	0	A0A9R0I9P9-A0A9R0I9P9	[K]FVASGR	K1(PhoX)	-75	1	A0A9R0I9P9	115	FV[K]VK	K3(PhoX)	3	A0A9R0I9P9	124	19127	Xpl1_011082.raw	F12	0	NA	701508.0625	43.84	701508.0625	1	Condition A
FALSE	KFVASGR-TKQTAR	PhoX	Inter	NonCleavable	MS2	2	1	57.71	32.13	559.937378	3	1678.804857	11464	26.5958	7.91095	0	A0A0K9QVD9-A0A9R0I9P9	[K]FVASGR	K1(PhoX)	-60	1	A0A9R0I9P9	115	T[K]QTAR	K2(PhoX)	2	A0A0K9QVD9	5	11464	Xpl1_011082.raw	F12	0	NA	311236.90625	27.12	311236.90625	1	Condition A
FALSE	KGAAGR-KGGGPK	PhoX	Intra	NonCleavable	MS2	1	1	58.16	38.47	437.878815	3	1312.629168	5043	13.991	-1.04162	0	A0A9R0JCL6-A0A9R0JCL6	[K]GAAGR	K1(PhoX)	-75	1	A0A9R0JCL6	11	[K]GGGPK	K1(PhoX)	1	A0A9R0JCL6	17	5043	Xpl1_011082.raw	F12	0	NA	15532970	13.97	15532970	1	Condition A
FALSE	KGGGPKK-KSVTR	PhoX	Intra	NonCleavable	MS2	1	1	77.53	28.16	490.920746	3	1471.754961	6109	16.0426	-0.83676	0	A0A9R0JCL6-A0A9R0JCL6	KGGGP[K]K	K6(PhoX)	-75	6	A0A9R0JCL6	22	[K]SVTR	K1(PhoX)	1	A0A9R0JCL6	24	6109	Xpl1_011082.raw	F12	0	NA	4060797.25	16.03	4060797.25	1	Condition A
FALSE	KGTVSIPSK-KGGTTSGK	PhoX	Intra	NonCleavable	MS2	1	1	60.4	26.75	465.98233	4	1861.914768	13224	30.499	1.50197	0	Q8GT36-Q8GT36	[K]GTVSIPSK	K1(PhoX)	-75	1	Q8GT36	78	[K]GGTTSGK	K1(PhoX)	1	Q8GT36	70	13224	Xpl1_011082.raw	F12	0	NA	NA	NA	0	1	Condition A
FALSE	KGTVSIPSK-KTAGKPK	PhoX	Inter	NonCleavable	MS2	4	1	74.74	48.67	464.497986	4	1855.97739	12224	28.265	1.28253	0	A0A9R0HTU6-Q8GT36	[K]GTVSIPSK	K1(PhoX)	-75	1	Q8GT36	78	[K]TAGKPK	K1(PhoX)	1	A0A9R0HTU6	315	12224	Xpl1_011082.raw	F12	0	NA	347832	28.18	347832	1	Condition A
FALSE	KGTVSIPSK-SSGSTSGKK	PhoX	Intra	NonCleavable	MS2	1	1	66.99	36.36	655.317627	3	1964.945604	13367	30.8001	-0.56021	0	Q8GT36-Q8GT36	[K]GTVSIPSK	K1(PhoX)	-75	1	Q8GT36	78	SSGSTSG[K]K	K8(PhoX)	8	Q8GT36	69	13367	Xpl1_011082.raw	F12	0	NA	7276342.5	30.62	7276342.5	1	Condition A
FALSE	KGTVSIPSK-TAGKPK	PhoX	Inter	NonCleavable	MS2	4	1	90.32	17.59	576.297424	3	1727.884996	15391	35.131	-0.11094	0	A0A9R0HTU6-Q8GT36	[K]GTVSIPSK	K1(PhoX)	-75	1	Q8GT36	78	TAG[K]PK	K4(PhoX)	4	A0A9R0HTU6	319	15391	Xpl1_011082.raw	F12	0	NA	NA	NA	0	1	Condition A
FALSE	KIGTALLPITVNDK-KELAEDIESLK	PhoX	Inter	NonCleavable	MS2	2	1	81.63	67.94	742.393921	4	2967.561131	36447	92.7534	-5.56089	0	A0A9R0IJZ9-A0A9R0IM48	[K]IGTALLPITVNDK	K1(PhoX)	-50	1	A0A9R0IM48	348	[K]ELAEDIESLK	K1(PhoX)	1	A0A9R0IJZ9	150	36447	Xpl1_011082.raw	F12	0	NA	467391.0625	92.66	467391.0625	1	Condition A
FALSE	KIGTALLPITVNDK-KELAEDIESLKK	PhoX	Inter	NonCleavable	MS2	2	1	78.5	59.25	774.415527	4	3095.647556	34882	87.2204	-2.57101	0	A0A9R0IJZ9-A0A9R0IM48	[K]IGTALLPITVNDK	K1(PhoX)	-50	1	A0A9R0IM48	348	[K]ELAEDIESLKK	K1(PhoX)	1	A0A9R0IJZ9	150	34882	Xpl1_011082.raw	F12	0	NA	NA	NA	0	1	Condition A
FALSE	KIIDEDRPVWYPGAK-VAPKK	PhoX	Intra	NonCleavable	MS2	1	1	56.99	10.37	635.326965	4	2539.293308	27124	63.9991	-2.67748	0	A0A9R0I2Y0-A0A9R0I2Y0	[K]IIDEDRPVWYPGAK	K1(PhoX)	-60	1	A0A9R0I2Y0	46	VAP[K]K	K4(PhoX)	4	A0A9R0I2Y0	44	27124	Xpl1_011082.raw	F12	0	NA	6358839	64.14	6358839	1	Condition A
FALSE	KKAPAAAK-SKAPAAK	PhoX	Intra	NonCleavable	MS2	1	1	142.27	75.21	417.223724	4	1666.880344	8040	19.6892	-0.41103	0	A0A9R0I9P9-A0A9R0I9P9	K[K]APAAAK	K2(PhoX)	-50	2	A0A9R0I9P9	164	S[K]APAAK	K2(PhoX)	2	A0A9R0I9P9	157	8040	Xpl1_011082.raw	F12	0	NA	1522545	19.66	1522545	2	Condition A
FALSE	KKIIDEDRPVWYPGAK-ATQTVESSSR	PhoX	Inter	NonCleavable	MS2	2	1	65.22	45.95	798.136474	4	3190.531345	28330	67.3014	0.3658	0	P05146-A0A9R0I2Y0	[K]KIIDEDRPVWYPGAK	K1(PhoX)	-75	1	A0A9R0I2Y0	45	[A]TQTVESSSR	N-Term(PhoX)	1	P05146	1	28330	Xpl1_011082.raw	F12	0	NA	NA	NA	0	1	Condition A
FALSE	KKIIDEDRPVWYPGAK-KVAPK	PhoX	Intra	NonCleavable	MS2	1	1	70.86	46.07	667.351684	4	2667.392185	25325	59.4608	-4.01724	0	A0A9R0I2Y0-A0A9R0I2Y0	[K]KIIDEDRPVWYPGAK	K1(PhoX)	-60	1	A0A9R0I2Y0	45	[K]VAPK	K1(PhoX)	1	A0A9R0I2Y0	40	25325	Xpl1_011082.raw	F12	0	NA	NA	NA	0	1	Condition A
FALSE	KLEEDLASAK-ENLQKK	PhoX	Intra	NonCleavable	MS2	1	1	82.63	38.97	691.335693	3	2072.999804	19438	44.6377	1.07003	0	A0A9R0IG95-A0A9R0IG95	[K]LEEDLASAK	K1(PhoX)	-75	1	A0A9R0IG95	667	ENLQ[K]K	K5(PhoX)	5	A0A9R0IG95	663	19438	Xpl1_011082.raw	F12	0	NA	3334065.5	44.68	6668131	2	Condition A
FALSE	KLEEDLASAKGEILR-KLEEDLASAK	PhoX	Intra	NonCleavable	MS2	1	1	229.09	176.5	746.876587	4	2985.491795	33196	81.8711	0.62746	0	A0A9R0IG95-A0A9R0IG95	KLEEDLASA[K]GEILR	K10(PhoX)	-75	10	A0A9R0IG95	676	[K]LEEDLASAK	K1(PhoX)	1	A0A9R0IG95	667	33196	Xpl1_011082.raw	F12	0	NA	3269525	81.87	6539050	2	Condition A
FALSE	KLLLVNLR-KFVASGR	PhoX	Intra	NonCleavable	MS2	1	1	136.94	104.98	648.027344	3	1943.074755	33006	81.3025	-0.04292	0	A0A9R0I9P9-A0A9R0I9P9	[K]LLLVNLR	K1(PhoX)	-75	1	A0A9R0I9P9	107	[K]FVASGR	K1(PhoX)	1	A0A9R0I9P9	115	33006	Xpl1_011082.raw	F12	0	NA	1346161	81.37	1346161	1	Condition A
FALSE	KLQASLK-EKQALK	PhoX	Intra	NonCleavable	MS2	2	1	104.48	62.54	571.639343	3	1713.910753	17345	39.4989	-3.04509	0	P12355_78-P12355_78	[K]LQASLK	K1(PhoX)	-75	1	P12355_78	24	E[K]QALK	K2(PhoX)	2	P12355_78	19	17345	Xpl1_011082.raw	F12	0	NA	833992.75	39.5	833992.75	1	Condition A
FALSE	KLTEQEVR-ASEAAEAKK	PhoX	Intra	NonCleavable	MS2	1	1	61.14	37.52	706.003723	3	2117.003893	13904	31.9166	-0.38332	0	A0A9R0IF75-A0A9R0IF75	[K]LTEQEVR	K1(PhoX)	-60	1	A0A9R0IF75	405	ASEAAEA[K]K	K8(PhoX)	8	A0A9R0IF75	396	13904	Xpl1_011082.raw	F12	0	NA	NA	NA	0	1	Condition A
FALSE	KLTEQEVR-KELEEQVK	PhoX	Intra	NonCleavable	MS2	1	1	150.63	96.11	738.693848	3	2215.074267	19151	43.9562	0.895	0	A0A9R0IF75-A0A9R0IF75	[K]LTEQEVR	K1(PhoX)	-75	1	A0A9R0IF75	405	[K]ELEEQVK	K1(PhoX)	1	A0A9R0IF75	397	19151	Xpl1_011082.raw	F12	0	NA	2209623	43.9	4419246	2	Condition A
FALSE	KLTSKADAFEYADQVLEK-NKSDPDVADAVTELR	PhoX	Inter	NonCleavable	MS2	2	1	291.2	243.53	974.464599	4	3895.843845	36276	92.1176	-1.1474	0	A0A9R0KAU1-A0A9R0JN50	KLTS[K]ADAFEYADQVLEK	K5(PhoX)	-60	5	A0A9R0JN50	144	N[K]SDPDVADAVTELR	K2(PhoX)	2	A0A9R0KAU1	92	36276	Xpl1_011082.raw	F12	0	NA	4570614.5	92.18	4570614.5	1	Condition A
FALSE	KPAEEK-KAAAAEK	PhoX	Intra	NonCleavable	MS2	1	1	63.05	25.7	533.587646	3	1599.755663	6760	17.2297	-1.38101	0	A0A9R0KBB6-A0A9R0KBB6	[K]PAEEK	K1(PhoX)	-60	1	A0A9R0KBB6	13	[K]AAAAEK	K1(PhoX)	1	A0A9R0KBB6	19	6760	Xpl1_011082.raw	F12	0	NA	2763477.25	17.12	5526954.5	2	Condition A
FALSE	KPAEEK-KRTER	PhoX	Inter	NonCleavable	MS2	2	1	52.68	14.35	533.919983	3	1600.752672	10101	23.6596	4.54518	0	A0A9R0KBB6-A0A9R0J9S1	[K]PAEEK	K1(PhoX)	-50	1	A0A9R0KBB6	13	[K]RTER	K1(PhoX)	1	A0A9R0J9S1	184	10101	Xpl1_011082.raw	F12	0.01	NA	3219364	23.75	3219364	1	Condition A
FALSE	KPAEKKPAEEK-KAAAAEK	PhoX	Intra	NonCleavable	MS2	1	1	143.97	98.82	538.773071	4	2153.077732	6446	16.6432	-0.87343	0	A0A9R0KBB6-A0A9R0KBB6	KPAE[K]KPAEEK	K5(PhoX)	-60	5	A0A9R0KBB6	12	[K]AAAAEK	K1(PhoX)	1	A0A9R0KBB6	19	6446	Xpl1_011082.raw	F12	0	NA	1712523.125	16.61	1712523.125	1	Condition A
FALSE	KPDLNDPVLR-ATQTVESSSR	PhoX	Inter	NonCleavable	MS2	2	1	59.21	33.53	814.385803	3	2442.150133	26846	63.2773	-3.45564	0	P05146-P00166	[K]PDLNDPVLR	K1(PhoX)	-60	1	P00166	6	[A]TQTVESSSR	N-Term(PhoX)	1	P05146	1	26846	Xpl1_011082.raw	F12	0	NA	NA	NA	0	1	Condition A
FALSE	KPDLNDPVLR-KGGTTSGK	PhoX	Inter	NonCleavable	MS2	2	1	63.44	23.08	704.343994	3	2112.024706	20895	48.4427	-0.26252	0	Q8GT36-P00166	[K]PDLNDPVLR	K1(PhoX)	-75	1	P00166	6	[K]GGTTSGK	K1(PhoX)	1	Q8GT36	70	20895	Xpl1_011082.raw	F12	0	NA	1166854.75	48.43	1166854.75	1	Condition A
FALSE	KPDLNDPVLR-KGTVSIPSK	PhoX	Inter	NonCleavable	MS2	2	1	59.64	38.88	764.724609	3	2293.166552	27702	65.5808	1.86134	0	Q8GT36-P00166	[K]PDLNDPVLR	K1(PhoX)	-75	1	P00166	6	[K]GTVSIPSK	K1(PhoX)	1	Q8GT36	78	27702	Xpl1_011082.raw	F12	0	NA	355060	65.62	355060	1	Condition A
FALSE	KPDLNDPVLR-KTAGKPK	PhoX	Inter	NonCleavable	MS2	4	1	78.16	56.86	527.024414	4	2106.083103	18673	42.7529	1.5471	0	A0A9R0HTU6-P00166	[K]PDLNDPVLR	K1(PhoX)	-75	1	P00166	6	[K]TAGKPK	K1(PhoX)	1	A0A9R0HTU6	315	18673	Xpl1_011082.raw	F12	0	NA	1050824.125	42.84	1050824.125	1	Condition A
FALSE	KPDLNDPVLR-SAGKPK	PhoX	Inter	NonCleavable	MS2	2	1	55.13	25.03	654.994385	3	1963.975878	22336	52.0536	-0.06755	0	A4F3R4-P00166	[K]PDLNDPVLR	K1(PhoX)	-75	1	P00166	6	SAG[K]PK	K4(PhoX)	4	A4F3R4	41	22336	Xpl1_011082.raw	F12	0.01	NA	2012997.375	52.22	2012997.375	1	Condition A
FALSE	KPDLNDPVLR-SSGSTSGKK	PhoX	Inter	NonCleavable	MS2	2	1	61.14	40.39	554.262207	4	2215.034275	20808	48.2181	7.60044	0	Q8GT36-P00166	[K]PDLNDPVLR	K1(PhoX)	-75	1	P00166	6	SSGSTSG[K]K	K8(PhoX)	8	Q8GT36	69	20808	Xpl1_011082.raw	F12	0	NA	1051719.625	48.33	1051719.625	1	Condition A
FALSE	KPDLNDPVLR-TAGKPK	PhoX	Inter	NonCleavable	MS2	4	1	72.73	44.6	495.001037	4	1977.989597	22572	52.6569	0.90996	0	A0A9R0HTU6-P00166	[K]PDLNDPVLR	K1(PhoX)	-75	1	P00166	6	TAG[K]PK	K4(PhoX)	4	A0A9R0HTU6	319	22572	Xpl1_011082.raw	F12	0	NA	656722.4375	52.76	2350311.4375	2	Condition A
FALSE	KPEDFAK-FGFGAKK	PhoX	Inter	NonCleavable	MS2	2	1	57.07	28.94	599.945618	3	1798.829577	24514	57.4959	1.37165	0	A0A9R0HRF2-A0A9R0IJF3	[K]PEDFAK	K1(PhoX)	-75	1	A0A9R0IJF3	118	FGFGA[K]K	K6(PhoX)	6	A0A9R0HRF2	38	24514	Xpl1_011082.raw	F12	0	NA	NA	NA	0	1	Condition A
FALSE	KPEDFAK-TAGKPK	PhoX	Inter	NonCleavable	MS2	4	1	78.19	40.84	548.926697	3	1645.772814	13740	31.5707	0.83836	0	A0A9R0HTU6-A0A9R0IJF3	[K]PEDFAK	K1(PhoX)	-75	1	A0A9R0IJF3	118	TAG[K]PK	K4(PhoX)	4	A0A9R0HTU6	319	13740	Xpl1_011082.raw	F12	0	NA	2000748.5	31.68	2000748.5	1	Condition A
FALSE	KPFEKLPDNFFCAVCGAPK-VASKQAYICR	PhoX	Intra	NonCleavable	MS2	1	1	92.69	68.71	908.17865	4	3630.700047	35055	87.8418	-4.08978	0	A0A9R0I8T2-A0A9R0I8T2	KPFE[K]LPDNFFCAVCGAPK	C12(Carbamidomethyl);C15(Carbamidomethyl);K5(PhoX)	-60	5	A0A9R0I8T2	97	VAS[K]QAYICR	C9(Carbamidomethyl);K4(PhoX)	4	A0A9R0I8T2	76	35055	Xpl1_011082.raw	F12	0	NA	NA	NA	0	1	Condition A
FALSE	KPILQLAEIK-NAELDTEKR	PhoX	Intra	NonCleavable	MS2	1	1	109.46	88.16	610.064392	4	2438.243015	32317	79.2352	0.69544	0	A0A9R0HRF2-A0A9R0HRF2	[K]PILQLAEIK	K1(PhoX)	-75	1	A0A9R0HRF2	233	NAELDTE[K]R	K8(PhoX)	8	A0A9R0HRF2	213	32317	Xpl1_011082.raw	F12	0	NA	522112.375	79.18	522112.375	1	Condition A
FALSE	KPKAGK-KGGGPK	PhoX	Inter	NonCleavable	MS2	2	1	71.75	16.63	460.905365	3	1381.708819	4216	12.116	1.43895	0	A0A9R0KBB6-A0A9R0JCL6	KP[K]AGK	K3(PhoX)	-75	3	A0A9R0KBB6	33	[K]GGGPK	K1(PhoX)	1	A0A9R0JCL6	17	4216	Xpl1_011082.raw	F12	0	NA	NA	NA	0	1	Condition A
FALSE	KPTGK-AAAAPK	PhoX	Inter	NonCleavable	MS2	2	1	61.26	56.51	423.207733	3	1268.615923	8960	21.3947	-0.32887	0	P36494_52-P10690	[K]PTGK	K1(PhoX)	-60	1	P10690	71	[A]AAAPK	N-Term(PhoX)	1	P36494_52	0	8960	Xpl1_011082.raw	F12	0	NA	1385689.875	21.39	1385689.875	1	Condition A
FALSE	KPTGKGVYQFVDK-TAGKPK	PhoX	Inter	NonCleavable	MS2	4	1	55.13	27.51	570.040039	4	2278.145603	20896	48.4447	-2.99425	0	A0A9R0HTU6-P10690	KPTG[K]GVYQFVDK	K5(PhoX)	-75	5	P10690	75	TAG[K]PK	K4(PhoX)	4	A0A9R0HTU6	319	20896	Xpl1_011082.raw	F12	0.01	NA	1050313.875	48.48	1050313.875	1	Condition A
FALSE	KQLATK-GGKGLGK	PhoX	Inter	NonCleavable	MS2	3	1	63.05	36.13	505.262512	3	1514.78026	12994	30.0029	2.93296	0	A0A0K9R713-A0A0K9QVD9	[K]QLATK	K1(PhoX)	-75	1	A0A0K9QVD9	19	GG[K]GLGK	K3(PhoX)	3	A0A0K9R713	9	12994	Xpl1_011082.raw	F12	0	NA	NA	NA	0	1	Condition A
FALSE	KQLATK-KSTGGK	PhoX	Intra	NonCleavable	MS2	2	1	78.19	54.49	492.24826	3	1475.737505	7823	19.2654	-0.06279	0	A0A0K9QVD9-A0A0K9QVD9	[K]QLATK	K1(PhoX)	-75	1	A0A0K9QVD9	19	[K]STGGK	K1(PhoX)	1	A0A0K9QVD9	10	7823	Xpl1_011082.raw	F12	0	NA	1800586.125	19.24	1800586.125	1	Condition A
FALSE	KQLATKAAR-AAKSPK	PhoX	Inter	NonCleavable	MS2	3	1	71.75	35.87	449.990143	4	1797.946018	9586	22.6011	1.73638	0	A0A9R0JCL6-A0A0K9QVD9	KQLAT[K]AAR	K6(PhoX)	-75	6	A0A0K9QVD9	24	AA[K]SPK	K3(PhoX)	3	A0A9R0JCL6	147	9586	Xpl1_011082.raw	F12	0	NA	980691.1875	22.53	980691.1875	1	Condition A
FALSE	KQLATKAAR-AVTKFTSS	PhoX	Inter	NonCleavable	MS2	3	1	53.71	30.69	679.347351	3	2037.034777	18785	43.042	-3.07989	0	A0A9R0KBB6-A0A0K9QVD9	KQLAT[K]AAR	K6(PhoX)	-50	6	A0A0K9QVD9	24	AVT[K]FTSS	K4(PhoX)	4	A0A9R0KBB6	144	18785	Xpl1_011082.raw	F12	0.01	NA	NA	NA	0	1	Condition A
FALSE	KQLATKAAR-KQLATK	PhoX	Intra	NonCleavable	MS2	2	1	55.13	21.05	471.759064	4	1885.021702	12353	28.5568	-2.2046	0	A0A0K9QVD9-A0A0K9QVD9	KQLAT[K]AAR	K6(PhoX)	-60	6	A0A0K9QVD9	24	[K]QLATK	K1(PhoX)	1	A0A0K9QVD9	19	12353	Xpl1_011082.raw	F12	0.01	NA	NA	NA	0	1	Condition A
FALSE	KQLATKAAR-SPKKA	PhoX	Inter	NonCleavable	MS2	3	1	61.3	31.42	432.230652	4	1726.908054	9674	22.7876	2.30071	0	A0A9R0JCL6-A0A0K9QVD9	KQLAT[K]AAR	K6(PhoX)	-75	6	A0A0K9QVD9	24	SP[K]KA	K3(PhoX)	3	A0A9R0JCL6	150	9674	Xpl1_011082.raw	F12	0	NA	1421634.375	22.74	1421634.375	1	Condition A
FALSE	KQLATKAAR-TKQTAR	PhoX	Intra	NonCleavable	MS2	2	1	62.39	37.4	475.750885	4	1900.988987	9075	21.6126	-0.88148	0	A0A0K9QVD9-A0A0K9QVD9	KQLAT[K]AAR	K6(PhoX)	-50	6	A0A0K9QVD9	24	T[K]QTAR	K2(PhoX)	2	A0A0K9QVD9	5	9075	Xpl1_011082.raw	F12	0	NA	19404566	21.59	19404566	1	Condition A
FALSE	KSAGKPK-AAAAPK	PhoX	Inter	NonCleavable	MS2	2	1	121.92	87.11	484.912292	3	1453.729601	7188	18.0245	1.60652	0	P36494_52-A4F3R4	[K]SAGKPK	K1(PhoX)	-50	1	A4F3R4	37	[A]AAAPK	N-Term(PhoX)	1	P36494_52	0	7188	Xpl1_011082.raw	F12	0	NA	13302894	18.04	13302894	1	Condition A
FALSE	KSAGKPK-KPTGK	PhoX	Inter	NonCleavable	MS2	2	1	72.05	37.31	485.585358	3	1455.748797	4996	13.8919	-0.83459	0	P10690-A4F3R4	[K]SAGKPK	K1(PhoX)	-75	1	A4F3R4	37	[K]PTGK	K1(PhoX)	1	P10690	71	4996	Xpl1_011082.raw	F12	0	NA	426817.34375	13.86	426817.34375	1	Condition A
FALSE	KSAGKPK-SAGKPK	PhoX	Intra	NonCleavable	MS2	1	1	55.13	24.49	504.593414	3	1512.772966	6743	17.2019	-2.59438	0	A4F3R4-A4F3R4	KSAG[K]PK	K5(PhoX)	-75	5	A4F3R4	41	SAG[K]PK	K4(PhoX)	4	A4F3R4	41	6743	Xpl1_011082.raw	F12	0.01	NA	807334.5	17.14	807334.5	1	Condition A
FALSE	KSAGKPK-TAGKPK	PhoX	Inter	NonCleavable	MS2	4	1	100.91	64.04	509.264068	3	1526.784929	6048	15.9471	-0.15235	0	A0A9R0HTU6-A4F3R4	[K]SAGKPK	K1(PhoX)	-75	1	A4F3R4	37	TAG[K]PK	K4(PhoX)	4	A0A9R0HTU6	319	6048	Xpl1_011082.raw	F12	0	NA	787570	15.94	787570	1	Condition A
FALSE	KSAGKPKNVSSGSPWYGPDR-AKVAVASPADDELAK	PhoX	Inter	NonCleavable	MS2	2	1	83	57.34	953.707397	4	3812.815037	27522	65.0813	6.54712	0	A0A9R0IJF3-A4F3R4	KSAGKP[K]NVSSGSPWYGPDR	K7(PhoX)	-60	7	A4F3R4	43	A[K]VAVASPADDELAK	K2(PhoX)	2	A0A9R0IJF3	63	27522	Xpl1_011082.raw	F12	0	NA	NA	NA	0	2	Condition A
FALSE	KSAGKPKNVSSGSPWYGPDR-ATQTVESSSR	PhoX	Inter	NonCleavable	MS2	2	1	74.84	50.51	848.889603	4	3393.543858	23479	54.9544	5.22546	0	P05146-A4F3R4	KSAG[K]PKNVSSGSPWYGPDR	K5(PhoX)	-75	5	A4F3R4	41	[A]TQTVESSSR	N-Term(PhoX)	1	P05146	1	23479	Xpl1_011082.raw	F12	0	NA	NA	NA	0	1	Condition A
FALSE	KSAGKPKNVSSGSPWYGPDR-KTAGKPK	PhoX	Inter	NonCleavable	MS2	4	1	67.76	34.07	1019.495849	3	3057.480272	16189	36.9084	8.49781	0	A0A9R0HTU6-A4F3R4	[K]SAGKPKNVSSGSPWYGPDR	K1(PhoX)	-50	1	A4F3R4	37	KTAG[K]PK	K5(PhoX)	5	A0A9R0HTU6	319	16189	Xpl1_011082.raw	F12	0	NA	NA	NA	0	1	Condition A
FALSE	KSAGKPKNVSSGSPWYGPDR-QKLQR	PhoX	Inter	NonCleavable	MS2	2	1	55.6	25.5	1000.487793	3	3000.456102	16002	36.4873	1.17363	0	A0A9R0ILC3-A4F3R4	KSAG[K]PKNVSSGSPWYGPDR	K5(PhoX)	-50	5	A4F3R4	41	Q[K]LQR	K2(PhoX)	2	A0A9R0ILC3	521	16002	Xpl1_011082.raw	F12	0	NA	NA	NA	0	1	Condition A
FALSE	KSAGKPKNVSSGSPWYGPDR-SAGKPKNVSSGSPWYGPDR	PhoX	Intra	NonCleavable	MS2	1	1	150.85	110.94	864.203479	5	4317.995565	26437	62.2309	6.1715	0	A4F3R4-A4F3R4	KSAG[K]PKNVSSGSPWYGPDR	K5(PhoX)	-75	5	A4F3R4	41	SAGKP[K]NVSSGSPWYGPDR	K6(PhoX)	6	A4F3R4	43	26437	Xpl1_011082.raw	F12	0	NA	6707481.5	61.35	6707481.5	1	Condition A
FALSE	KSAGKPKNVSSGSPWYGPDR-SAGKPKNVSSGSPWYGPDR	PhoX	Intra	NonCleavable	MS2	1	1	348.42	308.5	864.201233	5	4317.984335	26124	61.4123	8.77356	0	A4F3R4-A4F3R4	KSAGKP[K]NVSSGSPWYGPDR	K7(PhoX)	-60	7	A4F3R4	43	SAG[K]PKNVSSGSPWYGPDR	K4(PhoX)	4	A4F3R4	41	26124	Xpl1_011082.raw	F12	0	NA	6707481.5	61.35	6707481.5	1	Condition A
FALSE	KSAGKPKNVSSGSPWYGPDR-SGSPWYGPDR	PhoX	Inter	NonCleavable	MS2	2	1	96.34	73.22	862.887283	4	3449.53458	23112	54.0769	3.17785	0	A4F3R4_47-A4F3R4	KSAG[K]PKNVSSGSPWYGPDR	K5(PhoX)	-75	5	A4F3R4	41	[S]GSPWYGPDR	N-Term(PhoX)	1	A4F3R4_47	0	23112	Xpl1_011082.raw	F12	0	NA	NA	NA	0	1	Condition A
FALSE	KSAGKPKNVSSGSPWYGPDR-TAGKPKNVSSGSPWYGPDR	PhoX	Inter	NonCleavable	MS2	2	1	312.03	8.88	867.006592	5	4332.011129	26176	61.5375	6.17142	0	A0A9R0HTU6-A4F3R4	[K]SAGKPKNVSSGSPWYGPDR	K1(PhoX)	-60	1	A4F3R4	37	TAGKP[K]NVSSGSPWYGPDR	K6(PhoX)	6	A0A9R0HTU6	321	26176	Xpl1_011082.raw	F12	0	NA	NA	NA	0	1	Condition A
FALSE	KSAGKPKNVSSGSPWYGPDR-TVKSAPQSLWYGPDRPK	PhoX	Inter	NonCleavable	MS2	2	1	54.19	28.8	852.211487	5	4258.035604	29708	71.3621	6.3452	0	A0A9R0KDI5-A4F3R4	[K]SAGKPKNVSSGSPWYGPDR	K1(PhoX)	-50	1	A4F3R4	37	TV[K]SAPQSLWYGPDRPK	K3(PhoX)	3	A0A9R0KDI5	41	29708	Xpl1_011082.raw	F12	0.01	NA	5877086.5	71.47	5877086.5	1	Condition A
FALSE	KSLETNLNEATK-DKEAK	PhoX	Intra	NonCleavable	MS2	1	1	52.68	27.1	716.335449	3	2147.999071	18389	42.0736	-0.65642	0	A0A9R0IG95-A0A9R0IG95	[K]SLETNLNEATK	K1(PhoX)	-60	1	A0A9R0IG95	582	D[K]EAK	K2(PhoX)	2	A0A9R0IG95	578	18389	Xpl1_011082.raw	F12	0.01	NA	3081176	42.07	3081176	1	Condition A
FALSE	KSVTR-KGAAGR	PhoX	Intra	NonCleavable	MS2	1	1	71.79	41.83	453.557129	3	1359.66411	7257	18.1401	0.59368	0	A0A9R0JCL6-A0A9R0JCL6	[K]SVTR	K1(PhoX)	-60	1	A0A9R0JCL6	24	[K]GAAGR	K1(PhoX)	1	A0A9R0JCL6	11	7257	Xpl1_011082.raw	F12	0	NA	5420513.5	18.12	5420513.5	1	Condition A
FALSE	KSVTR-KGGGPK	PhoX	Intra	NonCleavable	MS2	1	1	78.19	50.06	448.221283	3	1343.656572	7002	17.6782	1.63667	0	A0A9R0JCL6-A0A9R0JCL6	[K]SVTR	K1(PhoX)	-75	1	A0A9R0JCL6	24	[K]GGGPK	K1(PhoX)	1	A0A9R0JCL6	17	7002	Xpl1_011082.raw	F12	0	NA	5982696	17.7	5982696	1	Condition A
FALSE	KTAGKPK-AKAPK	PhoX	Inter	NonCleavable	MS2	4	1	98.37	30.6	484.925323	3	1453.768694	5248	14.4008	-0.25851	0	Q02060-A0A9R0HTU6	[K]TAGKPK	K1(PhoX)	-60	1	A0A9R0HTU6	315	A[K]APK	K2(PhoX)	2	Q02060	69	5248	Xpl1_011082.raw	F12	0	NA	NA	NA	0	1	Condition A
FALSE	KTAGKPK-KAQPK	PhoX	Inter	NonCleavable	MS2	4	1	68.6	11.1	503.932495	3	1510.790209	5281	14.465	-0.28266	0	A0A9R0HRF2-A0A9R0HTU6	[K]TAGKPK	K1(PhoX)	-75	1	A0A9R0HTU6	315	[K]AQPK	K1(PhoX)	1	A0A9R0HRF2	43	5281	Xpl1_011082.raw	F12	0	NA	843695.75	14.46	843695.75	1	Condition A
FALSE	KTAGKPK-KPTGK	PhoX	Inter	NonCleavable	MS2	4	1	86.16	54.2	490.257721	3	1469.765886	5101	14.1042	-1.80757	0	P10690-A0A9R0HTU6	[K]TAGKPK	K1(PhoX)	-75	1	A0A9R0HTU6	315	[K]PTGK	K1(PhoX)	1	P10690	71	5101	Xpl1_011082.raw	F12	0	NA	1079033.375	14.05	1079033.375	1	Condition A
FALSE	KTAGKPK-KSAGKPK	PhoX	Inter	NonCleavable	MS2	4	1	87.76	53.01	551.962707	3	1654.880846	4610	13.0769	-0.71756	0	A4F3R4-A0A9R0HTU6	[K]TAGKPK	K1(PhoX)	-60	1	A0A9R0HTU6	315	[K]SAGKPK	K1(PhoX)	1	A4F3R4	37	4610	Xpl1_011082.raw	F12	0	NA	876310.3125	13.06	876310.3125	1	Condition A
FALSE	KTAGKPK-KVAPK	PhoX	Inter	NonCleavable	MS2	4	1	60.87	20.54	494.269897	3	1481.802416	6300	16.3812	-1.8902	0	A0A9R0I2Y0-A0A9R0HTU6	[K]TAGKPK	K1(PhoX)	-50	1	A0A9R0HTU6	315	[K]VAPK	K1(PhoX)	1	A0A9R0I2Y0	40	6300	Xpl1_011082.raw	F12	0	NA	NA	NA	0	1	Condition A
FALSE	KTAGKPK-KVEKPK	PhoX	Inter	NonCleavable	MS2	4	1	93.15	37.55	556.304932	3	1667.907518	5138	14.1775	-4.47648	0	A0A9R0HTU6-Q02060	[K]TAGKPK	K1(PhoX)	-50	1	A0A9R0HTU6	315	[K]VEKPK	K1(PhoX)	1	Q02060	73	5138	Xpl1_011082.raw	F12	0	NA	NA	NA	1599826.125	2	Condition A
FALSE	KTAGKPK-SAGKPK	PhoX	Inter	NonCleavable	MS2	4	1	57.5	26.87	382.198974	4	1526.781345	5915	15.7035	2.19817	0	A4F3R4-A0A9R0HTU6	[K]TAGKPK	K1(PhoX)	-50	1	A0A9R0HTU6	315	SAG[K]PK	K4(PhoX)	4	A4F3R4	41	5915	Xpl1_011082.raw	F12	0	NA	1061788.625	15.69	1061788.625	1	Condition A
FALSE	KTAGKPKNVSSGSPWYGPDR-SAGKPKNVSSGSPWYGPDR	PhoX	Inter	NonCleavable	MS2	2	1	236.04	5.97	1083.50441	4	4332.003086	26180	61.5494	8.02895	0	A4F3R4-A0A9R0HTU6	KTAG[K]PKNVSSGSPWYGPDR	K5(PhoX)	-60	5	A0A9R0HTU6	319	SAGKP[K]NVSSGSPWYGPDR	K6(PhoX)	6	A4F3R4	43	26180	Xpl1_011082.raw	F12	0	NA	NA	NA	0	1	Condition A
FALSE	KTAGKPKTVQSSSPWYGPDR-KGGGPK	PhoX	Inter	NonCleavable	MS2	3	1	71.27	14.19	981.478271	3	2943.427538	16051	36.597	-0.2086	0	A0A9R0JCL6-P12333	KTAGKP[K]TVQSSSPWYGPDR	K7(PhoX)	-50	7	P12333	43	[K]GGGPK	K1(PhoX)	1	A0A9R0JCL6	17	16051	Xpl1_011082.raw	F12	0	NA	NA	NA	0	1	Condition A
FALSE	KTFNSDNALQSHNK-AKHAAK	PhoX	Intra	NonCleavable	MS2	1	1	56.47	36.14	610.288757	4	2439.140476	11814	27.378	-3.42078	0	A0A9R0JXD8-A0A9R0JXD8	[K]TFNSDNALQSHNK	K1(PhoX)	-50	1	A0A9R0JXD8	270	A[K]HAAK	K2(PhoX)	2	A0A9R0JXD8	285	11814	Xpl1_011082.raw	F12	0	NA	2302875.25	27.36	2302875.25	1	Condition A
FALSE	KTLSINYNR-IGSVKNTQK	PhoX	Intra	NonCleavable	MS2	1	1	143.22	113.65	764.718689	3	2293.14879	21906	51.0022	-1.36451	0	P05435-P05435	[K]TLSINYNR	K1(PhoX)	-50	1	P05435	335	IGSV[K]NTQK	K5(PhoX)	5	P05435	55	21906	Xpl1_011082.raw	F12	0	NA	39069368	51.04	95539174	3	Condition A
FALSE	KVAPK-AAAAPK	PhoX	Inter	NonCleavable	MS2	2	1	61.26	43.76	427.218567	3	1280.648424	10881	25.2974	2.71206	0	P36494_52-A0A9R0I2Y0	[K]VAPK	K1(PhoX)	-75	1	A0A9R0I2Y0	40	[A]AAAPK	N-Term(PhoX)	1	P36494_52	0	10881	Xpl1_011082.raw	F12	0	NA	1082886.25	25.2	2165772.5	2	Condition A
FALSE	KVEKPK-AAAAPK	PhoX	Inter	NonCleavable	MS2	2	1	72.73	17.6	489.256592	3	1466.762499	11701	27.1226	-6.93957	0	P36494_52-Q02060	KVE[K]PK	K4(PhoX)	-50	4	Q02060	76	[A]AAAPK	N-Term(PhoX)	1	P36494_52	0	11701	Xpl1_011082.raw	F12	0	NA	NA	NA	0	1	Condition A
FALSE	KVEKPK-AKAPK	PhoX	Intra	NonCleavable	MS2	1	1	86.16	41	484.593445	3	1452.773058	5982	15.8271	0.00808	0	Q02060-Q02060	[K]VEKPK	K1(PhoX)	-60	1	Q02060	73	A[K]APK	K2(PhoX)	2	Q02060	69	5982	Xpl1_011082.raw	F12	0	NA	10665458	15.86	10665458	1	Condition A
FALSE	KVEKPK-KAQPK	PhoX	Inter	NonCleavable	MS2	2	1	61.3	27.61	503.600799	3	1509.795122	6021	15.8953	-0.39049	0	A0A9R0HRF2-Q02060	KVE[K]PK	K4(PhoX)	-75	4	Q02060	76	[K]AQPK	K1(PhoX)	1	A0A9R0HRF2	43	6021	Xpl1_011082.raw	F12	0	NA	8646107	15.9	8646107	1	Condition A
FALSE	KVEKPK-KSAGKPK	PhoX	Inter	NonCleavable	MS2	2	1	85.08	45.64	551.632202	3	1653.88933	5036	13.9786	-2.97777	0	A4F3R4-Q02060	[K]VEKPK	K1(PhoX)	-50	1	Q02060	73	[K]SAGKPK	K1(PhoX)	1	A4F3R4	37	5036	Xpl1_011082.raw	F12	0	NA	227018.96875	13.93	1152851.15625	2	Condition A
FALSE	KVEKPK-SAGKPK	PhoX	Inter	NonCleavable	MS2	2	1	81.36	44.71	508.933227	3	1525.792406	9671	22.781	-1.94129	0	A4F3R4-Q02060	KVE[K]PK	K4(PhoX)	-75	4	Q02060	76	SAG[K]PK	K4(PhoX)	4	A4F3R4	41	9671	Xpl1_011082.raw	F12	0	NA	1840457.875	22.78	1840457.875	1	Condition A
FALSE	KVEKPK-TAGKPK	PhoX	Inter	NonCleavable	MS2	4	1	78.19	41.32	513.604187	3	1539.805285	7029	17.7303	-0.12124	0	A0A9R0HTU6-Q02060	[K]VEKPK	K1(PhoX)	-75	1	Q02060	73	TAG[K]PK	K4(PhoX)	4	A0A9R0HTU6	319	7029	Xpl1_011082.raw	F12	0	NA	3061887	17.67	6123774	2	Condition A
FALSE	KVEMDADQFR-AIEQLEKAR	PhoX	Intra	NonCleavable	MS2	1	1	181.94	164.03	631.039856	4	2522.144871	23229	54.3606	2.09769	0	P06453-P06453	[K]VEMDADQFR	M4(Oxidation);K1(PhoX)	-60	1	P06453	87	AIEQLE[K]AR	K7(PhoX)	7	P06453	80	23229	Xpl1_011082.raw	F12	0	NA	43149896	54.51	104270458.4375	7	Condition A
FALSE	KYPGGAFDPLGYSKDPK-KFEELK	PhoX	Intra	NonCleavable	MS2	1	1	53.23	18	711.340881	4	2843.348972	32893	80.9755	-1.46228	0	A0A9R0J8B1-A0A9R0J8B1	KYPGGAFDPLGYS[K]DPK	K14(PhoX)	-50	14	A0A9R0J8B1	180	[K]FEELK	K1(PhoX)	1	A0A9R0J8B1	184	32893	Xpl1_011082.raw	F12	0.01	NA	16085105	81	16085105	1	Condition A
FALSE	KYQKSTELLIR-KLPFQR	PhoX	Intra	NonCleavable	MS2	2	1	95.62	75.29	594.817444	4	2377.255222	30640	74.1206	-0.16908	0	A0A0K9QVD9-A0A0K9QVD9	KYQ[K]STELLIR	K4(PhoX)	-75	4	A0A0K9QVD9	57	[K]LPFQR	K1(PhoX)	1	A0A0K9QVD9	65	30640	Xpl1_011082.raw	F12	0	NA	440462.75	74.1	440462.75	1	Condition A
FALSE	KYQKSTELLIR-TKQTAR	PhoX	Intra	NonCleavable	MS2	2	1	90.32	48.75	573.798889	4	2293.181004	19613	45.1133	0.45659	0	A0A0K9QVD9-A0A0K9QVD9	[K]YQKSTELLIR	K1(PhoX)	-60	1	A0A0K9QVD9	54	T[K]QTAR	K2(PhoX)	2	A0A0K9QVD9	5	19613	Xpl1_011082.raw	F12	0	NA	NA	NA	0	1	Condition A
FALSE	KYTPEAVR-SKVLGSR	PhoX	Intra	NonCleavable	MS2	1	1	120.29	86.21	640.321472	3	1919.95714	19784	45.5566	-3.96755	0	A0A9R0J4E7-A0A9R0J4E7	[K]YTPEAVR	K1(PhoX)	-75	1	A0A9R0J4E7	82	S[K]VLGSR	K2(PhoX)	2	A0A9R0J4E7	91	19784	Xpl1_011082.raw	F12	0	NA	NA	NA	0	1	Condition A
FALSE	LENDHLAQIAKGVQK-ITGAKNVR	PhoX	Intra	NonCleavable	MS2	3	1	58.66	31.04	683.606323	4	2732.41074	24383	57.1871	-3.94029	0	P11402-P11402	LENDHLAQIA[K]GVQK	K11(PhoX)	-50	11	P11402	196	ITGA[K]NVR	K5(PhoX)	5	P11402	205	24383	Xpl1_011082.raw	F12	0	NA	99325112	56.8	99325112	1	Condition A
FALSE	LGANVGSAQGPTGLGKYLMR-KDIQPWQER	PhoX	Intra	NonCleavable	MS2	2	1	106.84	82.02	854.415787	4	3415.648594	33556	82.9691	-3.30032	0	P06003-P06003	LGANVGSAQGPTGLG[K]YLMR	M19(Oxidation);K16(PhoX)	-50	16	P06003	339	[K]DIQPWQER	K1(PhoX)	1	P06003	382	33556	Xpl1_011082.raw	F12	0	NA	NA	NA	0	1	Condition A
FALSE	LGLSAKNYGR-AGVKDYK	PhoX	Intra	NonCleavable	MS2	12	1	54.89	28.39	690.000854	3	2068.995287	22692	52.9805	0.92986	0	A0A9R0JJY3-A0A9R0JJY3	LGLSA[K]NYGR	K6(PhoX)	-60	6	A0A9R0JJY3	183	AGV[K]DYK	K4(PhoX)	4	A0A9R0JJY3	18	22692	Xpl1_011082.raw	F12	0.01	NA	1196046.375	53	1196046.375	1	Condition A
FALSE	LHPGGPFDPLGLAKDPDQAALLK-AKVAVASPADDELAK	PhoX	Intra	NonCleavable	MS2	1	1	105.57	84.21	813.614441	5	4065.050375	36717	93.78	-0.35885	0	A0A9R0IJF3-A0A9R0IJF3	LHPGGPFDPLGLA[K]DPDQAALLK	K14(PhoX)	-50	14	A0A9R0IJF3	228	A[K]VAVASPADDELAK	K2(PhoX)	2	A0A9R0IJF3	63	36717	Xpl1_011082.raw	F12	0	NA	NA	NA	0	1	Condition A
FALSE	LHPGGPFDPLGLAKDPDQAALLK-ATQTVESSSR	PhoX	Inter	NonCleavable	MS2	2	1	62.71	44.4	911.948547	4	3645.779636	36904	94.4809	-2.50462	0	P05146-A0A9R0IJF3	LHPGGPFDPLGLA[K]DPDQAALLK	K14(PhoX)	-60	14	A0A9R0IJF3	228	[A]TQTVESSSR	N-Term(PhoX)	1	P05146	1	36904	Xpl1_011082.raw	F12	0	NA	256030.125	94.42	256030.125	1	Condition A
FALSE	LKKVEMDADQFR-AIEQLEKAR	PhoX	Intra	NonCleavable	MS2	1	1	61.12	42.51	921.447388	3	2763.334887	24791	58.1471	-2.06511	0	P06453-P06453	L[K]KVEMDADQFR	M6(Oxidation);K2(PhoX)	-50	2	P06453	86	AIEQLE[K]AR	K7(PhoX)	7	P06453	80	24791	Xpl1_011082.raw	F12	0	NA	NA	NA	0	1	Condition A
FALSE	LKKVEMDADQFR-AIEQLEKAR	PhoX	Intra	NonCleavable	MS2	1	1	55.68	26.93	691.336365	4	2763.330906	24789	58.1425	-0.6235	0	P06453-P06453	LK[K]VEMDADQFR	M6(Oxidation);K3(PhoX)	-50	3	P06453	87	AIEQLE[K]AR	K7(PhoX)	7	P06453	80	24789	Xpl1_011082.raw	F12	0	NA	4336018	58.1	4336018	1	Condition A
FALSE	LKVEDGLFGTSGGIGFTK-TKGPLFGFTK	PhoX	Intra	NonCleavable	MS2	1	1	101.52	69.3	783.398132	4	3131.577976	38412	100.3706	-5.43783	0	Q02060-Q02060	L[K]VEDGLFGTSGGIGFTK	K2(PhoX)	-60	2	Q02060	80	T[K]GPLFGFTK	K2(PhoX)	2	Q02060	192	38412	Xpl1_011082.raw	F12	0	NA	574797.75	100.36	1699125.25	3	Condition A
FALSE	LLIQNQDEMLKAGR-LLALKPK	PhoX	Inter	NonCleavable	MS2	2	1	57.5	29.33	524.882568	5	2621.391012	32210	78.9348	3.62168	0	A0A9R0I636-A0A9R0J7X3	LLIQNQDEML[K]AGR	K11(PhoX)	-60	11	A0A9R0J7X3	116	LLAL[K]PK	K5(PhoX)	5	A0A9R0I636	196	32210	Xpl1_011082.raw	F12	0	NA	1314653	78.93	1314653	1	Condition A
FALSE	LPKEAGAAAGDK-APAEKKPK	PhoX	Intra	NonCleavable	MS2	1	1	54.58	32.48	552.030395	4	2206.107029	11996	27.7792	-2.09908	0	A0A9R0KBB6-A0A9R0KBB6	LP[K]EAGAAAGDK	K3(PhoX)	-75	3	A0A9R0KBB6	40	APAE[K]KPK	K5(PhoX)	5	A0A9R0KBB6	30	11996	Xpl1_011082.raw	F12	0.01	NA	754320.875	27.76	754320.875	1	Condition A
FALSE	LPWILPKK-KAVSIVYR	PhoX	Intra	NonCleavable	MS2	1	1	97.31	63.95	713.729675	3	2140.181749	35595	89.6937	1	0	A0A9R0IM48-A0A9R0IM48	LPWILP[K]K	K7(PhoX)	-75	7	A0A9R0IM48	254	[K]AVSIVYR	K1(PhoX)	1	A0A9R0IM48	175	35595	Xpl1_011082.raw	F12	0	NA	330631.78125	89.74	330631.78125	1	Condition A
FALSE	LTSKADAFEYADQVLEK-NKSDPDVADAVTELR	PhoX	Inter	NonCleavable	MS2	2	1	238.83	192.22	942.440002	4	3767.745457	37128	95.3387	-0.27674	0	A0A9R0KAU1-A0A9R0JN50	LTS[K]ADAFEYADQVLEK	K4(PhoX)	-60	4	A0A9R0JN50	144	N[K]SDPDVADAVTELR	K2(PhoX)	2	A0A9R0KAU1	92	37128	Xpl1_011082.raw	F12	0	NA	1691251.25	95.32	1691251.25	1	Condition A
FALSE	LVLPGELAKHAVSEGTK-EIAQDFKTDLR	PhoX	Inter	NonCleavable	MS2	3	1	56.12	33.59	824.171875	4	3294.672947	35430	89.1147	-6.17137	0	A0A0K9QVD9-A0A9R0KBB6	LVLPGELA[K]HAVSEGTK	K9(PhoX)	-50	9	A0A9R0KBB6	132	EIAQDF[K]TDLR	K7(PhoX)	7	A0A0K9QVD9	80	35430	Xpl1_011082.raw	F12	0	NA	4739288.5	89.04	4739288.5	1	Condition A
FALSE	LYAQNLKSISR-KLVEECLSR	PhoX	Intra	NonCleavable	MS2	1	1	90.99	72.72	659.58081	4	2636.308689	29910	71.9338	-2.44769	0	A0A9R0ILC3-A0A9R0ILC3	LYAQNL[K]SISR	K7(PhoX)	-75	7	A0A9R0ILC3	310	[K]LVEECLSR	C6(Carbamidomethyl);K1(PhoX)	1	A0A9R0ILC3	348	29910	Xpl1_011082.raw	F12	0	NA	450169.03125	71.86	450169.03125	1	Condition A
FALSE	LYKGLR-KPTGK	PhoX	Inter	NonCleavable	MS2	2	1	86.16	46.72	496.924103	3	1489.765032	15585	35.5787	2.20924	0	P10690-P04160	LY[K]GLR	K3(PhoX)	-75	3	P04160	227	[K]PTGK	K1(PhoX)	1	P10690	71	15585	Xpl1_011082.raw	F12	0	NA	731156.6875	35.56	731156.6875	1	Condition A
FALSE	LYKGLR-KSAGKPK	PhoX	Inter	NonCleavable	MS2	2	1	67.76	39.63	419.224426	4	1674.883152	12919	29.8425	0.95253	0	P04160-A4F3R4	LY[K]GLR	K3(PhoX)	-50	3	P04160	227	[K]SAGKPK	K1(PhoX)	1	A4F3R4	37	12919	Xpl1_011082.raw	F12	0	NA	NA	NA	0	1	Condition A
FALSE	LYKGLR-KTAGKPK	PhoX	Inter	NonCleavable	MS2	4	1	72.05	24.13	422.728363	4	1688.898899	13030	30.0811	0.88711	0	P04160-A0A9R0HTU6	LY[K]GLR	K3(PhoX)	-50	3	P04160	227	[K]TAGKPK	K1(PhoX)	1	A0A9R0HTU6	315	13030	Xpl1_011082.raw	F12	0	NA	NA	NA	0	1	Condition A
FALSE	LYKGLR-TAGKPK	PhoX	Inter	NonCleavable	MS2	4	1	63.05	32.48	520.604065	3	1560.804918	16899	38.4917	0.32982	0	A0A9R0HTU6-P04160	LY[K]GLR	K3(PhoX)	-60	3	P04160	227	TAG[K]PK	K4(PhoX)	4	A0A9R0HTU6	319	16899	Xpl1_011082.raw	F12	0	NA	2818603.5	38.49	2818603.5	1	Condition A
FALSE	MFNFKK-DYFKR	PhoX	Intra	NonCleavable	MS2	1	1	76.17	55.41	589.924621	3	1768.766588	27509	65.0465	0.42119	0	A0A9R0J7X3-A0A9R0J7X3	MFNF[K]K	M1(Oxidation);K5(PhoX)	-75	5	A0A9R0J7X3	175	DYF[K]R	K4(PhoX)	4	A0A9R0J7X3	169	27509	Xpl1_011082.raw	F12	0	NA	NA	NA	0	1	Condition A
FALSE	MLGDQGKVTAR-SLQKIR	PhoX	Intra	NonCleavable	MS2	1	1	58.16	23.41	715.689941	3	2146.062548	20395	47.1459	-1.42537	0	A0A9R0IEY7-A0A9R0IEY7	MLGDQG[K]VTAR	M1(Oxidation);K7(PhoX)	-60	7	A0A9R0IEY7	321	SLQ[K]IR	K4(PhoX)	4	A0A9R0IEY7	329	20395	Xpl1_011082.raw	F12	0	NA	1660915	47.15	2356250.6875	2	Condition A
FALSE	MPNIYNALIVKGR-KNLGR	PhoX	Intra	NonCleavable	MS2	1	1	61.3	39.79	576.047973	4	2302.177341	45001	128.5947	-5.52832	0	P00825-P00825	MPNIYNALIV[K]GR	M1(Oxidation);K11(PhoX)	-50	11	P00825	50	[K]NLGR	K1(PhoX)	1	P00825	18	45001	Xpl1_011082.raw	F12	0	NA	40173	128.89	40173	1	Condition A
FALSE	MTAMSNATDNANELKK-IGSVKNTQK	PhoX	Intra	NonCleavable	MS2	1	1	53.71	35.09	739.336975	4	2955.333347	16836	38.3615	0.35831	0	P05435-P05435	MTAMSNATDNANEL[K]K	M1(Oxidation);M4(Oxidation);K15(PhoX)	-60	15	P05435	334	IGSV[K]NTQK	K5(PhoX)	5	P05435	55	16836	Xpl1_011082.raw	F12	0.01	NA	7703398.5	38.38	7703398.5	1	Condition A
FALSE	MTAMSNATDNANELKK-NTQKITEAMK	PhoX	Intra	NonCleavable	MS2	1	1	109.46	89.77	790.596435	4	3160.371189	17941	40.9598	1.29654	0	P05435-P05435	MTAMSNATDNANEL[K]K	M1(Oxidation);M4(Oxidation);K15(PhoX)	-60	15	P05435	334	NTQ[K]ITEAMK	M9(Oxidation);K4(PhoX)	4	P05435	59	17941	Xpl1_011082.raw	F12	0	NA	8580583	41.12	8580583	1	Condition A
FALSE	NAVVSEEKK-IIAGPEKK	PhoX	Intra	NonCleavable	MS2	1	1	53.47	28.83	690.017944	3	2069.046557	17646	40.2386	-1.48331	0	A0A9R0IJH8-A0A9R0IJH8	NAVVSEE[K]K	K8(PhoX)	-50	8	A0A9R0IJH8	508	IIAGPE[K]K	K7(PhoX)	7	A0A9R0IJH8	499	17646	Xpl1_011082.raw	F12	0.01	NA	2495229	40.27	2495229	1	Condition A
FALSE	NAVVSEEKKR-IIAGPEKK	PhoX	Intra	NonCleavable	MS2	1	1	60.4	32.88	742.051208	3	2225.146349	15939	36.356	-0.78605	0	A0A9R0IJH8-A0A9R0IJH8	NAVVSEE[K]KR	K8(PhoX)	-50	8	A0A9R0IJH8	508	IIAGPE[K]K	K7(PhoX)	7	A0A9R0IJH8	499	15939	Xpl1_011082.raw	F12	0	NA	6410322	36.38	6410322	1	Condition A
FALSE	NETIQFEQQKAINQVR-VINALAKPIDGR	PhoX	Inter	NonCleavable	MS2	2	1	158.38	127.74	856.187439	4	3422.735203	32870	80.9045	-0.44776	0	P06450-P06453	NETIQFEQQ[K]AINQVR	K10(PhoX)	-50	10	P06453	135	VINALA[K]PIDGR	K7(PhoX)	7	P06450	114	32870	Xpl1_011082.raw	F12	0	NA	NA	NA	0	1	Condition A
FALSE	NKSDPDVADAVTELR-VSLGCGNKR	PhoX	Inter	NonCleavable	MS2	2	1	54.76	37.68	943.770813	3	2830.305163	29709	71.3651	-3.73828	0	A0A9R0IUN2-A0A9R0KAU1	N[K]SDPDVADAVTELR	K2(PhoX)	-50	2	A0A9R0KAU1	92	VSLGCGN[K]R	C5(Carbamidomethyl);K8(PhoX)	8	A0A9R0IUN2	227	29709	Xpl1_011082.raw	F12	0.01	NA	5518946.5	71.39	5518946.5	1	Condition A
FALSE	NLKQASR-INKDAK	PhoX	Inter	NonCleavable	MS2	2	1	57.71	20.36	429.212585	4	1714.835789	13039	30.0974	2.02187	0	A0A9R0JQS3-A0A9R0JER5	NL[K]QASR	K3(PhoX)	-60	3	A0A9R0JER5	160	IN[K]DAK	K3(PhoX)	3	A0A9R0JQS3	173	13039	Xpl1_011082.raw	F12	0	NA	NA	NA	0	1	Condition A
FALSE	NLTTFKR-VQIAGKK	PhoX	Inter	NonCleavable	MS2	2	1	57.5	34.35	611.320801	3	1832.955126	16763	38.1854	-0.67629	0	P82163-A0A9R0K4N6	NLTTF[K]R	K6(PhoX)	-60	6	A0A9R0K4N6	53	VQIAG[K]K	K6(PhoX)	6	P82163	165	16763	Xpl1_011082.raw	F12	0	NA	2619506.25	38.51	2619506.25	1	Condition A
FALSE	NTDKWAHLAK-AENEEK	PhoX	Intra	NonCleavable	MS2	2	1	66.56	42.09	704.638367	3	2112.907824	20877	48.3999	3.05254	0	P10871_59-P10871_59	NTD[K]WAHLAK	K4(PhoX)	-50	4	P10871_59	10	[A]ENEEK	N-Term(PhoX)	1	P10871_59	0	20877	Xpl1_011082.raw	F12	0	NA	3545737.5	48.6	3545737.5	1	Condition A
FALSE	NVNDKNVR-KEQIK	PhoX	Intra	NonCleavable	MS2	1	1	55.6	10.44	604.95935	3	1813.870775	12081	27.9593	0.27868	0	A0A9R0I8T2-A0A9R0I8T2	NVND[K]NVR	K5(PhoX)	-75	5	A0A9R0I8T2	128	[K]EQIK	K1(PhoX)	1	A0A9R0I8T2	135	12081	Xpl1_011082.raw	F12	0	NA	15832758	27.93	15832758	1	Condition A
FALSE	NVQKTGKR-RGSKVR	PhoX	Inter	NonCleavable	MS2	3	1	62.39	16.04	614.656067	3	1842.960924	12945	29.8961	-2.30459	0	P12354_36-A0A9R0JJ32	NVQ[K]TGKR	K4(PhoX)	-50	4	A0A9R0JJ32	87	RGS[K]VR	K4(PhoX)	4	P12354_36	34	12945	Xpl1_011082.raw	F12	0	NA	1607964.5	29.43	1607964.5	1	Condition A
FALSE	QAKVPGFRPGK-KGGGPK	PhoX	Inter	NonCleavable	MS2	2	1	71.75	20.75	646.325073	3	1937.967943	7850	19.315	9.62901	0	A0A9R0JCL6-A0A9R0JKJ0	QA[K]VPGFRPGK	K3(PhoX)	-60	3	A0A9R0JKJ0	132	[K]GGGPK	K1(PhoX)	1	A0A9R0JCL6	17	7850	Xpl1_011082.raw	F12	0	NA	481966.875	19.21	481966.875	1	Condition A
FALSE	QAKVPGFRPGK-QALKK	PhoX	Inter	NonCleavable	MS2	3	1	56.41	21.69	661.024902	3	1982.067431	12612	29.1423	-9.21477	0	P12355_78-A0A9R0JKJ0	QA[K]VPGFRPGK	K3(PhoX)	-75	3	A0A9R0JKJ0	132	QAL[K]K	K4(PhoX)	4	P12355_78	23	12612	Xpl1_011082.raw	F12	0	NA	684424.625	29.1	684424.625	1	Condition A
FALSE	QGAINSSTKEK-KANSAFTK	PhoX	Intra	NonCleavable	MS2	1	1	78.17	58.81	560.265442	4	2239.047214	13398	30.8638	1.7347	0	A0A9R0IWG6-A0A9R0IWG6	QGAINSST[K]EK	K9(PhoX)	-75	9	A0A9R0IWG6	128	[K]ANSAFTK	K1(PhoX)	1	A0A9R0IWG6	170	13398	Xpl1_011082.raw	F12	0	NA	757822.875	30.82	757822.875	2	Condition A
FALSE	QKIEANLALR-KAEGKR	PhoX	Intra	NonCleavable	MS2	1	1	63.05	25.05	514.021118	4	2054.06992	19842	45.7283	-1.76795	0	P00833-P00833	Q[K]IEANLALR	K2(PhoX)	-50	2	P00833	112	KAEG[K]R	K5(PhoX)	5	P00833	109	19842	Xpl1_011082.raw	F12	0	NA	1682482.25	45.75	1682482.25	1	Condition A
FALSE	RVDGEEGSGSYTKTPDVVR-NKGDSEKSVK	PhoX	Intra	NonCleavable	MS2	1	1	60.36	39.5	838.889099	4	3353.541843	16860	38.414	-0.49755	0	Q41375-Q41375	RVDGEEGSGSYT[K]TPDVVR	K13(PhoX)	-50	13	Q41375	67	NKGDSE[K]SVK	K7(PhoX)	7	Q41375	51	16860	Xpl1_011082.raw	F12	0	NA	NA	NA	0	1	Condition A
FALSE	SAAPKAEAAPAK-KFVASGR	PhoX	Intra	NonCleavable	MS2	1	1	64.4	40.06	695.675171	3	2086.018236	15632	35.6865	2.64965	0	A0A9R0I9P9-A0A9R0I9P9	SAAP[K]AEAAPAK	K5(PhoX)	-75	5	A0A9R0I9P9	140	[K]FVASGR	K1(PhoX)	1	A0A9R0I9P9	115	15632	Xpl1_011082.raw	F12	0	NA	NA	NA	0	1	Condition A
FALSE	SAGKPK-AAAAPK	PhoX	Inter	NonCleavable	MS2	2	1	69.64	48.41	442.214538	3	1325.636339	10365	24.2099	0.47666	0	P36494_52-A4F3R4	SAG[K]PK	K4(PhoX)	-50	4	A4F3R4	41	[A]AAAPK	N-Term(PhoX)	1	P36494_52	0	10365	Xpl1_011082.raw	F12	0	NA	24954482	24.29	24954482	1	Condition A
FALSE	SAGKPK-AKAPK	PhoX	Inter	NonCleavable	MS2	2	1	94.22	66.09	437.554626	3	1311.656603	7189	18.0256	0.84197	0	A4F3R4-Q02060	SAG[K]PK	K4(PhoX)	-50	4	A4F3R4	41	A[K]APK	K2(PhoX)	2	Q02060	69	7189	Xpl1_011082.raw	F12	0	NA	NA	NA	0	1	Condition A
FALSE	SAGKPK-KPTGK	PhoX	Inter	NonCleavable	MS2	2	1	72.73	25.59	442.887054	3	1327.653887	6915	17.5192	-0.95549	0	A4F3R4-P10690	SAG[K]PK	K4(PhoX)	-75	4	A4F3R4	41	[K]PTGK	K1(PhoX)	1	P10690	71	6915	Xpl1_011082.raw	F12	0	NA	4656245	17.56	4656245	1	Condition A
FALSE	SAGKPK-KVAKK	PhoX	Inter	NonCleavable	MS2	2	1	65.44	24.53	457.248138	3	1370.737139	6042	15.9343	-4.33538	0	A4F3R4-A0A9R0HRF2	SAG[K]PK	K4(PhoX)	-60	4	A4F3R4	41	KVA[K]K	K4(PhoX)	4	A0A9R0HRF2	42	6042	Xpl1_011082.raw	F12	0	NA	1504004.375	15.92	1504004.375	1	Condition A
FALSE	SAGKPK-KVAPK	PhoX	Inter	NonCleavable	MS2	2	1	86.16	53.83	446.89801	3	1339.686754	8622	20.778	1.6831	0	A4F3R4-A0A9R0I2Y0	SAG[K]PK	K4(PhoX)	-60	4	A4F3R4	41	[K]VAPK	K1(PhoX)	1	A0A9R0I2Y0	40	8622	Xpl1_011082.raw	F12	0	NA	1801526.75	20.78	1801526.75	1	Condition A
FALSE	SAGKPKNVSSGSPWYGPDR-AAAAPK	PhoX	Inter	NonCleavable	MS2	2	1	71.75	46.02	909.757995	3	2728.26671	21820	50.7909	-1.16016	0	P36494_52-A4F3R4	SAG[K]PKNVSSGSPWYGPDR	K4(PhoX)	-50	4	A4F3R4	41	[A]AAAPK	N-Term(PhoX)	1	P36494_52	0	21820	Xpl1_011082.raw	F12	0	NA	10399534	50.74	10399534	1	Condition A
FALSE	SAGKPKNVSSGSPWYGPDR-AKVAVASPADDELAK	PhoX	Inter	NonCleavable	MS2	2	1	209.58	185.96	921.689392	4	3684.743015	27528	65.0974	0.54536	0	A0A9R0IJF3-A4F3R4	SAGKP[K]NVSSGSPWYGPDR	K6(PhoX)	-75	6	A4F3R4	43	A[K]VAVASPADDELAK	K2(PhoX)	2	A0A9R0IJF3	63	27528	Xpl1_011082.raw	F12	0	NA	4974591	65.1	9949182	2	Condition A
FALSE	SAGKPKNVSSGSPWYGPDR-ASLSIPK	PhoX	Inter	NonCleavable	MS2	2	1	57.5	28.41	729.343262	4	2915.358494	19407	44.5581	8.88906	0	A0A9R0JZS0-A4F3R4	SAGKP[K]NVSSGSPWYGPDR	K6(PhoX)	-75	6	A4F3R4	43	[A]SLSIPK	N-Term(PhoX)	1	A0A9R0JZS0	1	19407	Xpl1_011082.raw	F12	0	NA	28901492	43.76	28901492	1	Condition A
FALSE	SAGKPKNVSSGSPWYGPDR-ATQTVESSSR	PhoX	Inter	NonCleavable	MS2	2	1	148.37	128.27	816.870544	4	3265.467625	22841	53.3774	-0.30877	0	P05146-A4F3R4	SAGKP[K]NVSSGSPWYGPDR	K6(PhoX)	-60	6	A4F3R4	43	[A]TQTVESSSR	N-Term(PhoX)	1	P05146	1	22841	Xpl1_011082.raw	F12	0	NA	12390817	53.36	12390817	1	Condition A
FALSE	SAGKPKNVSSGSPWYGPDR-ATSIPADNVPDMQK	PhoX	Inter	NonCleavable	MS2	2	1	91.58	77.02	926.168335	4	3702.658787	27460	64.9039	1.69485	0	P08980_52-A4F3R4	SAG[K]PKNVSSGSPWYGPDR	K4(PhoX)	-75	4	A4F3R4	41	[A]TSIPADNVPDMQK	M12(Oxidation);N-Term(PhoX)	1	P08980_52	0	27460	Xpl1_011082.raw	F12	0	NA	NA	NA	0	1	Condition A
FALSE	SAGKPKNVSSGSPWYGPDR-AVIPPGKDVR	PhoX	Inter	NonCleavable	MS2	2	1	58.64	37.86	813.397522	4	3251.575535	25850	60.7559	-0.04777	0	Q02060-A4F3R4	SAGKP[K]NVSSGSPWYGPDR	K6(PhoX)	-75	6	A4F3R4	43	AVIPPG[K]DVR	K7(PhoX)	7	Q02060	181	25850	Xpl1_011082.raw	F12	0	NA	NA	NA	0	1	Condition A
FALSE	SAGKPKNVSSGSPWYGPDR-FVDEPTTGLEKAVIPPGK	PhoX	Inter	NonCleavable	MS2	2	1	91.58	57.21	1025.000122	4	4097.985935	32653	80.2666	-2.30838	0	Q02060-A4F3R4	SAGKP[K]NVSSGSPWYGPDR	K6(PhoX)	-50	6	A4F3R4	43	FVDEPTTGLE[K]AVIPPGK	K11(PhoX)	11	Q02060	174	32653	Xpl1_011082.raw	F12	0	NA	NA	NA	0	1	Condition A
FALSE	SAGKPKNVSSGSPWYGPDR-KSAGKPK	PhoX	Intra	NonCleavable	MS2	1	1	72.34	35.47	972.135986	3	2915.400683	15861	36.1866	-1.73621	0	A4F3R4-A4F3R4	SAG[K]PKNVSSGSPWYGPDR	K4(PhoX)	-50	4	A4F3R4	41	[K]SAGKPK	K1(PhoX)	1	A4F3R4	37	15861	Xpl1_011082.raw	F12	0	NA	NA	NA	0	1	Condition A
FALSE	SAGKPKNVSSGSPWYGPDR-KTAGKPK	PhoX	Inter	NonCleavable	MS2	4	1	85.08	26.05	976.80896	3	2929.419603	15916	36.3064	-2.84523	0	A0A9R0HTU6-A4F3R4	SAG[K]PKNVSSGSPWYGPDR	K4(PhoX)	-50	4	A4F3R4	41	[K]TAGKPK	K1(PhoX)	1	A0A9R0HTU6	315	15916	Xpl1_011082.raw	F12	0	NA	1146066.625	36.34	1146066.625	1	Condition A
FALSE	SAGKPKNVSSGSPWYGPDR-PWYGPDR	PhoX	Inter	NonCleavable	MS2	2	1	67.76	44.13	773.098526	4	3090.379551	23375	54.7138	-4.69459	0	A4F3R4_50-A4F3R4	SAG[K]PKNVSSGSPWYGPDR	K4(PhoX)	-75	4	A4F3R4	41	[P]WYGPDR	N-Term(PhoX)	1	A4F3R4_50	0	23375	Xpl1_011082.raw	F12	0	NA	NA	NA	0	1	Condition A
FALSE	SAGKPKNVSSGSPWYGPDR-SAGKPK	PhoX	Intra	NonCleavable	MS2	1	1	71.75	24.61	929.437866	3	2787.306322	18729	42.9113	-2.03243	0	A4F3R4-A4F3R4	SAG[K]PKNVSSGSPWYGPDR	K4(PhoX)	-50	4	A4F3R4	41	SAG[K]PK	K4(PhoX)	4	A4F3R4	41	18729	Xpl1_011082.raw	F12	0	NA	5267162.5	42.97	5267162.5	1	Condition A
FALSE	SAGKPKNVSSGSPWYGPDR-SGSPWYGPDR	PhoX	Inter	NonCleavable	MS2	2	1	133.99	112.36	830.872269	4	3321.474522	22950	53.651	-7.21469	0	A4F3R4_47-A4F3R4	SAGKP[K]NVSSGSPWYGPDR	K6(PhoX)	-60	6	A4F3R4	43	[S]GSPWYGPDR	N-Term(PhoX)	1	A4F3R4_47	0	22950	Xpl1_011082.raw	F12	0	NA	NA	NA	0	1	Condition A
FALSE	SAGKPKNVSSGSPWYGPDR-SGSTGER	PhoX	Inter	NonCleavable	MS2	2	1	57.5	42.88	964.755981	3	2893.260668	19988	46.095	1.75165	0	P69383-A4F3R4	SAG[K]PKNVSSGSPWYGPDR	K4(PhoX)	-50	4	A4F3R4	41	[S]GSTGER	N-Term(PhoX)	1	P69383	1	19988	Xpl1_011082.raw	F12	0	NA	1537801.75	46.17	1537801.75	1	Condition A
FALSE	SAGKPKNVSSGSPWYGPDR-TGKPSLDLPK	PhoX	Inter	NonCleavable	MS2	2	1	88.73	64.58	814.393066	4	3255.557713	29055	69.3731	0.4144	0	P04160-A4F3R4	SAG[K]PKNVSSGSPWYGPDR	K4(PhoX)	-75	4	A4F3R4	41	TG[K]PSLDLPK	K3(PhoX)	3	P04160	130	29055	Xpl1_011082.raw	F12	0	NA	289799.59375	69.37	289799.59375	1	Condition A
FALSE	SAGKPKNVSSGSPWYGPDR-TIAVGKFTKDEK	PhoX	Inter	NonCleavable	MS2	2	1	78.5	48.51	895.183914	4	3578.721104	31249	76.0723	-3.89245	0	P06005-A4F3R4	SAG[K]PKNVSSGSPWYGPDR	K4(PhoX)	-50	4	A4F3R4	41	TIAVG[K]FTKDEK	K6(PhoX);N-Term(Acetyl_protnterm)	6	P06005	7	31249	Xpl1_011082.raw	F12	0	NA	NA	NA	0	1	Condition A
FALSE	SAGKPKNVSSGSPWYGPDR-TKGPLFGFTK	PhoX	Inter	NonCleavable	MS2	2	1	54.79	34.46	824.396057	4	3295.569675	32571	80.0171	-0.13477	0	Q02060-A4F3R4	SAG[K]PKNVSSGSPWYGPDR	K4(PhoX)	-75	4	A4F3R4	41	T[K]GPLFGFTK	K2(PhoX)	2	Q02060	192	32571	Xpl1_011082.raw	F12	0.01	NA	NA	NA	0	1	Condition A
FALSE	SAGKPKNVSSGSPWYGPDR-TQSNPNEQNVELNR	PhoX	Inter	NonCleavable	MS2	2	1	196.99	164.05	961.184204	4	3842.722263	24888	58.3784	1.35725	0	P60150-A4F3R4	SAGKP[K]NVSSGSPWYGPDR	K6(PhoX)	-75	6	A4F3R4	43	[T]QSNPNEQNVELNR	N-Term(PhoX)	1	P60150	1	24888	Xpl1_011082.raw	F12	0	NA	1812808.625	58.38	3625617.25	2	Condition A
FALSE	SAGKPKNVSSGSPWYGPDR-TVKSAPQSLWYGPDRPK	PhoX	Inter	NonCleavable	MS2	2	1	230.59	197.13	826.600342	5	4129.979879	29632	71.1407	-2.96332	0	A0A9R0KDI5-A4F3R4	SAGKP[K]NVSSGSPWYGPDR	K6(PhoX)	-50	6	A4F3R4	43	TV[K]SAPQSLWYGPDRPK	K3(PhoX)	3	A0A9R0KDI5	41	29632	Xpl1_011082.raw	F12	0	NA	NA	NA	0	2	Condition A
FALSE	SALGLKTK-AKAPK	PhoX	Intra	NonCleavable	MS2	1	1	56.99	35.15	514.277527	3	1541.825304	15192	34.6868	-2.95875	0	Q02060-Q02060	SALGL[K]TK	K6(PhoX)	-50	6	Q02060	190	A[K]APK	K2(PhoX)	2	Q02060	69	15192	Xpl1_011082.raw	F12	0	NA	4137454.5	34.71	4137454.5	1	Condition A
FALSE	SALGLKTK-KTAGKPK	PhoX	Inter	NonCleavable	MS2	4	1	57.5	22.75	439.740204	4	1756.946262	12534	28.9685	0.84179	0	A0A9R0HTU6-Q02060	SALGL[K]TK	K6(PhoX)	-50	6	Q02060	190	[K]TAGKPK	K1(PhoX)	1	A0A9R0HTU6	315	12534	Xpl1_011082.raw	F12	0	NA	1068541	28.95	1068541	1	Condition A
FALSE	SALGLKTK-KVEKPK	PhoX	Intra	NonCleavable	MS2	1	1	69.64	34.54	439.491546	4	1755.951633	13535	31.1356	0.48874	0	Q02060-Q02060	SALGL[K]TK	K6(PhoX)	-60	6	Q02060	190	[K]VEKPK	K1(PhoX)	1	Q02060	73	13535	Xpl1_011082.raw	F12	0	NA	1526893.25	31.14	3209777.875	2	Condition A
FALSE	SALGLKTK-SAGKPK	PhoX	Inter	NonCleavable	MS2	2	1	56.47	37.81	538.612549	3	1614.83037	15972	36.4237	4.18925	0	A4F3R4-Q02060	SALGL[K]TK	K6(PhoX)	-50	6	Q02060	190	SAG[K]PK	K4(PhoX)	4	A4F3R4	41	15972	Xpl1_011082.raw	F12	0	NA	2381059.75	36.46	2381059.75	1	Condition A
FALSE	SALGLKTK-TAGKPK	PhoX	Inter	NonCleavable	MS2	4	1	78.19	30.27	543.287292	3	1628.854601	16270	37.0852	-1.12142	0	A0A9R0HTU6-Q02060	SALGL[K]TK	K6(PhoX)	-50	6	Q02060	190	TAG[K]PK	K4(PhoX)	4	A0A9R0HTU6	319	16270	Xpl1_011082.raw	F12	0	NA	4643671	37.11	4643671	1	Condition A
FALSE	SATLKLPSGEVR-AAGAVAKLIAK	PhoX	Intra	NonCleavable	MS2	2	1	88.64	69.03	827.11792	3	2480.346483	33137	81.6887	-2.90709	0	P06509-P06509	SATL[K]LPSGEVR	K5(PhoX)	-50	5	P06509	171	AAGAVA[K]LIAK	K7(PhoX)	7	P06509	159	33137	Xpl1_011082.raw	F12	0	NA	NA	NA	0	1	Condition A
FALSE	SGSTGER-SAGKPK	PhoX	Inter	NonCleavable	MS2	2	1	56.47	35.49	497.214813	3	1490.637163	7070	17.7999	1.338	0	A4F3R4-P69383	[S]GSTGER	N-Term(PhoX)	-75	1	P69383	1	SAG[K]PK	K4(PhoX)	4	A4F3R4	41	7070	Xpl1_011082.raw	F12	0	NA	1799552.5	17.86	1799552.5	1	Condition A
FALSE	SGSTGER-TAGKPK	PhoX	Inter	NonCleavable	MS2	4	1	63.05	45.29	501.886963	3	1504.653612	7408	18.4386	0.79385	0	A0A9R0HTU6-P69383	[S]GSTGER	N-Term(PhoX)	-75	1	P69383	1	TAG[K]PK	K4(PhoX)	4	A0A9R0HTU6	319	7408	Xpl1_011082.raw	F12	0	NA	3205203	18.48	3205203	1	Condition A
FALSE	SIGKNVSPIEVK-KESYWYK	PhoX	Inter	NonCleavable	MS2	4	1	101.61	56.45	828.400513	3	2484.194262	30365	73.2625	0.98102	0	P12354_36-P12353	SIG[K]NVSPIEVK	K4(PhoX)	-50	4	P12353	195	[K]ESYWYK	K1(PhoX)	1	P12354_36	40	30365	Xpl1_011082.raw	F12	0	NA	6461535	73.32	11265658.5	2	Condition A
FALSE	SITVFQQLKK-ISYKK	PhoX	Inter	NonCleavable	MS2	2	1	56.99	12.87	680.358581	3	2040.068468	34997	87.6287	0.05637	0	A0A9R0K9C8-A0A9R0KBT2	SITVFQQL[K]K	K9(PhoX)	-75	9	A0A9R0KBT2	60	ISY[K]K	K4(PhoX)	4	A0A9R0K9C8	35	34997	Xpl1_011082.raw	F12	0	NA	562847.75	87.65	562847.75	1	Condition A
FALSE	SKAPAAK-KAPAAAK	PhoX	Intra	NonCleavable	MS2	1	1	161.69	42.11	513.264404	3	1538.785936	7943	19.4874	-0.80649	0	A0A9R0I9P9-A0A9R0I9P9	S[K]APAAK	K2(PhoX)	-75	2	A0A9R0I9P9	157	[K]APAAAK	K1(PhoX)	1	A0A9R0I9P9	164	7943	Xpl1_011082.raw	F12	0	NA	4040676.75	19.5	4040676.75	1	Condition A
FALSE	SKTAAVK-KAPAAAK	PhoX	Intra	NonCleavable	MS2	1	1	119.58	41.58	523.94043	3	1570.814013	9499	22.4302	-1.97655	0	A0A9R0I9P9-A0A9R0I9P9	S[K]TAAVK	K2(PhoX)	-75	2	A0A9R0I9P9	150	[K]APAAAK	K1(PhoX)	1	A0A9R0I9P9	164	9499	Xpl1_011082.raw	F12	0	NA	504294.5625	22.48	504294.5625	1	Condition A
FALSE	SKVYDWFEER-TAGKPK	PhoX	Inter	NonCleavable	MS2	4	1	62.39	27.58	723.658935	3	2169.96953	30664	74.1988	3.04851	0	A0A9R0HTU6-P00165	S[K]VYDWFEER	K2(PhoX)	-75	2	P00165	3	TAG[K]PK	K4(PhoX)	4	A0A9R0HTU6	319	30664	Xpl1_011082.raw	F12	0	NA	392561.625	74.16	392561.625	1	Condition A
FALSE	SLKESR-TAGKPK	PhoX	Inter	NonCleavable	MS2	4	1	62.39	20.82	510.58374	3	1530.743944	10897	25.3377	-0.46972	0	A0A9R0HTU6-A0A9R0IM48	SL[K]ESR	K3(PhoX)	-60	3	A0A9R0IM48	159	TAG[K]PK	K4(PhoX)	4	A0A9R0HTU6	319	10897	Xpl1_011082.raw	F12	0	NA	1838695.875	25.27	1838695.875	1	Condition A
FALSE	SRPKPTTVGALLKPLNSEYGK-ATQTVESSSR	PhoX	Intra	NonCleavable	MS2	1	1	238.51	217.05	706.958191	5	3531.769125	31839	77.83	-2.60059	0	P05146-P05146	SRP[K]PTTVGALLKPLNSEYGK	K4(PhoX)	-50	4	P05146	15	[A]TQTVESSSR	N-Term(PhoX)	1	P05146	1	31839	Xpl1_011082.raw	F12	0	NA	7081001.5	77.83	36476607.5	2	Condition A
FALSE	SRPKPTTVGALLKPLNSEYGK-TQSNPNEQNVELNR	PhoX	Inter	NonCleavable	MS2	2	1	216.42	179.65	1027.758423	4	4109.019138	32251	79.0543	0.40572	0	P60150-P05146	SRP[K]PTTVGALLKPLNSEYGK	K4(PhoX)	-50	4	P05146	15	[T]QSNPNEQNVELNR	N-Term(PhoX)	1	P60150	1	32251	Xpl1_011082.raw	F12	0	NA	67372240	79.08	97690550	4	Condition A
FALSE	SSKAGLQFPVGR-AVTKFTSS	PhoX	Inter	NonCleavable	MS2	2	1	107.73	86.57	766.039123	3	2297.110094	32618	80.1572	-0.81832	0	A0A9R0KBB6-A0A9R0IJ33	SS[K]AGLQFPVGR	K3(PhoX)	-75	3	A0A9R0IJ33	23	AVT[K]FTSS	K4(PhoX)	4	A0A9R0KBB6	144	32618	Xpl1_011082.raw	F12	0	NA	NA	NA	0	2	Condition A
FALSE	SVDAKEALR-LQKENK	PhoX	Intra	NonCleavable	MS2	1	1	95.35	66.46	652.987976	3	1957.956652	17681	40.3187	-3.43942	0	A0A9R0JQS3-A0A9R0JQS3	SVDA[K]EALR	K5(PhoX)	-60	5	A0A9R0JQS3	95	LQ[K]ENK	K3(PhoX)	3	A0A9R0JQS3	102	17681	Xpl1_011082.raw	F12	0	NA	NA	NA	0	1	Condition A
FALSE	SVEKKDPTGAK-KPTQK	PhoX	Inter	NonCleavable	MS2	4	1	56.94	29.62	657.321106	3	1970.956041	7763	19.1408	7.25469	0	P12355_78-A0A9R0JCU3	SVE[K]KDPTGAK	K4(PhoX)	-60	4	A0A9R0JCU3	431	[K]PTQK	K1(PhoX)	1	P12355_78	113	7763	Xpl1_011082.raw	F12	0	NA	5752490	19.05	5752490	1	Condition A
FALSE	SVKAGLQFPVGR-AVTKFTSS	PhoX	Inter	NonCleavable	MS2	2	1	131.72	104.1	770.050781	3	2309.145067	33637	83.2394	-0.20187	0	A0A9R0KBB6-A0A9R0JCL6	SV[K]AGLQFPVGR	K3(PhoX)	-75	3	A0A9R0JCL6	31	AVT[K]FTSS	K4(PhoX)	4	A0A9R0KBB6	144	33637	Xpl1_011082.raw	F12	0	NA	1696972.875	83.27	3393945.75	2	Condition A
FALSE	SVKAGLQFPVGR-KKSVTR	PhoX	Intra	NonCleavable	MS2	1	1	55.13	11.01	547.292297	4	2187.154636	24568	57.6047	0.36823	0	A0A9R0JCL6-A0A9R0JCL6	SV[K]AGLQFPVGR	K3(PhoX)	-75	3	A0A9R0JCL6	31	[K]KSVTR	K1(PhoX)	1	A0A9R0JCL6	23	24568	Xpl1_011082.raw	F12	0.01	NA	1000842.0625	57.61	1000842.0625	1	Condition A
FALSE	SVKAGLQFPVGR-MLTSR	PhoX	Inter	NonCleavable	MS2	2	1	56.99	23.19	692.340332	3	2076.01372	23242	54.3894	3.82352	0	A0A9R0ISE5-A0A9R0JCL6	SV[K]AGLQFPVGR	K3(PhoX)	-75	3	A0A9R0JCL6	31	[M]LTSR	N-Term(PhoX)	1	A0A9R0ISE5	0	23242	Xpl1_011082.raw	F12	0	NA	885254.25	53.73	885254.25	1	Condition A
FALSE	SVKPK-SPAKR	PhoX	Intra	NonCleavable	MS2	1	1	70.86	24.25	442.558411	3	1326.667955	8597	20.7291	0.49008	0	A0A9R0I9P9-A0A9R0I9P9	SV[K]PK	K3(PhoX)	-75	3	A0A9R0I9P9	288	SPA[K]R	K4(PhoX)	4	A0A9R0I9P9	297	8597	Xpl1_011082.raw	F12	0	NA	3236484.25	20.73	3236484.25	1	Condition A
FALSE	SVKPKSVK-SPAKR	PhoX	Intra	NonCleavable	MS2	1	1	65.44	27.25	410.720886	4	1640.868992	8809	21.1165	-3.03983	0	A0A9R0I9P9-A0A9R0I9P9	SVKP[K]SVK	K5(PhoX)	-60	5	A0A9R0I9P9	290	SPA[K]R	K4(PhoX)	4	A0A9R0I9P9	297	8809	Xpl1_011082.raw	F12	0	NA	3236846.75	21.12	3236846.75	1	Condition A
FALSE	SVKSPAKR-SVKPK	PhoX	Intra	NonCleavable	MS2	1	1	65.44	44.68	410.719757	4	1640.864475	9708	22.859	-0.28387	0	A0A9R0I9P9-A0A9R0I9P9	SV[K]SPAKR	K3(PhoX)	-50	3	A0A9R0I9P9	293	SV[K]PK	K3(PhoX)	3	A0A9R0I9P9	288	9708	Xpl1_011082.raw	F12	0	NA	2429576.75	22.83	2429576.75	1	Condition A
FALSE	TAAVKSK-APAAKK	PhoX	Intra	NonCleavable	MS2	1	1	55.13	25.03	500.260956	3	1499.775591	7934	19.4721	-1.1971	0	A0A9R0I9P9-A0A9R0I9P9	TAAV[K]SK	K5(PhoX)	-60	5	A0A9R0I9P9	155	APAA[K]K	K5(PhoX)	5	A0A9R0I9P9	162	7934	Xpl1_011082.raw	F12	0.01	NA	4662173	19.45	4662173	1	Condition A
FALSE	TAAVKSK-KAPAAAK	PhoX	Intra	NonCleavable	MS2	1	1	67.33	8.04	523.940674	3	1570.814745	8016	19.6272	-2.44342	0	A0A9R0I9P9-A0A9R0I9P9	TAAV[K]SK	K5(PhoX)	-50	5	A0A9R0I9P9	155	[K]APAAAK	K1(PhoX)	1	A0A9R0I9P9	164	8016	Xpl1_011082.raw	F12	0	NA	1376537.375	19.58	1376537.375	1	Condition A
FALSE	TAGKPK-AAAAPK	PhoX	Inter	NonCleavable	MS2	4	1	78.19	44.65	446.885895	3	1339.650408	10699	24.8871	1.65394	0	P36494_52-A0A9R0HTU6	TAG[K]PK	K4(PhoX)	-60	4	A0A9R0HTU6	319	[A]AAAPK	N-Term(PhoX)	1	P36494_52	0	10699	Xpl1_011082.raw	F12	0	NA	45363400	24.95	45363400	1	Condition A
FALSE	TAGKPK-AKAPK	PhoX	Inter	NonCleavable	MS2	4	1	56.99	18.66	442.226868	3	1325.673327	7511	18.6437	0.022	0	A0A9R0HTU6-Q02060	TAG[K]PK	K4(PhoX)	-60	4	A0A9R0HTU6	319	A[K]APK	K2(PhoX)	2	Q02060	69	7511	Xpl1_011082.raw	F12	0	NA	10735610	18.66	10735610	1	Condition A
FALSE	TAGKPK-KPTGK	PhoX	Inter	NonCleavable	MS2	4	1	107.29	72.48	447.558105	3	1341.66704	7267	18.1556	0.91842	0	A0A9R0HTU6-P10690	TAG[K]PK	K4(PhoX)	-75	4	A0A9R0HTU6	319	[K]PTGK	K1(PhoX)	1	P10690	71	7267	Xpl1_011082.raw	F12	0	NA	8332424	18.17	8332424	1	Condition A
FALSE	TAGKPK-KVAGK	PhoX	Inter	NonCleavable	MS2	6	1	61.26	14.64	438.226654	3	1313.672686	6574	16.8899	0.51079	0	P06450-A0A9R0HTU6	TAG[K]PK	K4(PhoX)	-75	4	A0A9R0HTU6	319	[K]VAGK	K1(PhoX)	1	P06450	378	6574	Xpl1_011082.raw	F12	0	NA	6815551	17.21	6815551	1	Condition A
FALSE	TAGKPK-SAGKPK	PhoX	Inter	NonCleavable	MS2	4	1	85.52	43.58	466.56604	3	1398.690844	8407	20.377	-0.79448	0	A4F3R4-A0A9R0HTU6	TAG[K]PK	K4(PhoX)	-60	4	A0A9R0HTU6	319	SAG[K]PK	K4(PhoX)	4	A4F3R4	41	8407	Xpl1_011082.raw	F12	0	NA	75457456	20.42	75457456	1	Condition A
FALSE	TAGKPK-VAPKK	PhoX	Inter	NonCleavable	MS2	4	1	61.26	24.39	451.570343	3	1353.703753	8585	20.7131	0.66822	0	A0A9R0HTU6-A0A9R0I2Y0	TAG[K]PK	K4(PhoX)	-60	4	A0A9R0HTU6	319	VAP[K]K	K4(PhoX)	4	A0A9R0I2Y0	44	8585	Xpl1_011082.raw	F12	0	NA	2542857.5	21.4	2542857.5	1	Condition A
FALSE	TAGKPKNVSSGSPWYGPDR-AAAAPK	PhoX	Inter	NonCleavable	MS2	2	1	55.13	32.39	914.430176	3	2742.283251	21874	50.9278	-1.47918	0	P36494_52-A0A9R0HTU6	TAGKP[K]NVSSGSPWYGPDR	K6(PhoX)	-50	6	A0A9R0HTU6	321	[A]AAAPK	N-Term(PhoX)	1	P36494_52	0	21874	Xpl1_011082.raw	F12	0.01	NA	8995532	50.94	8995532	1	Condition A
FALSE	TAGKPKNVSSGSPWYGPDR-AKVAVASPADDELAK	PhoX	Inter	NonCleavable	MS2	2	1	58.23	37.23	740.358581	5	3698.771078	27588	65.2678	-2.81444	0	A0A9R0IJF3-A0A9R0HTU6	TAG[K]PKNVSSGSPWYGPDR	K4(PhoX)	-50	4	A0A9R0HTU6	319	A[K]VAVASPADDELAK	K2(PhoX)	2	A0A9R0IJF3	63	27588	Xpl1_011082.raw	F12	0	NA	NA	NA	0	1	Condition A
FALSE	TAGKPKNVSSGSPWYGPDR-AKVAVASPADDELAK	PhoX	Inter	NonCleavable	MS2	2	1	171.36	138.36	925.193237	4	3698.758396	27573	65.2226	0.61611	0	A0A9R0IJF3-A0A9R0HTU6	TAGKP[K]NVSSGSPWYGPDR	K6(PhoX)	-60	6	A0A9R0HTU6	321	A[K]VAVASPADDELAK	K2(PhoX)	2	A0A9R0IJF3	63	27573	Xpl1_011082.raw	F12	0	NA	1363704.625	65.17	1363704.625	1	Condition A
FALSE	TAGKPKNVSSGSPWYGPDR-ATQTVESSSR	PhoX	Inter	NonCleavable	MS2	2	1	142.63	119.8	820.371094	4	3279.469822	22877	53.4609	3.79718	0	P05146-A0A9R0HTU6	TAGKP[K]NVSSGSPWYGPDR	K6(PhoX)	-75	6	A0A9R0HTU6	321	[A]TQTVESSSR	N-Term(PhoX)	1	P05146	1	22877	Xpl1_011082.raw	F12	0	NA	10291147	53.5	20582294	2	Condition A
FALSE	TAGKPKNVSSGSPWYGPDR-ATSIPADNVPDMQK	PhoX	Inter	NonCleavable	MS2	2	1	116.3	100.08	929.673279	4	3716.678562	27484	64.9765	0.5779	0	P08980_52-A0A9R0HTU6	TAGKP[K]NVSSGSPWYGPDR	K6(PhoX)	-75	6	A0A9R0HTU6	321	[A]TSIPADNVPDMQK	M12(Oxidation);N-Term(PhoX)	1	P08980_52	0	27484	Xpl1_011082.raw	F12	0	NA	NA	NA	0	1	Condition A
FALSE	TAGKPKNVSSGSPWYGPDR-FVDEPTTGLEKAVIPPGK	PhoX	Inter	NonCleavable	MS2	2	1	70.17	39.84	1028.502563	4	4111.995701	32682	80.3477	-0.86876	0	Q02060-A0A9R0HTU6	TAG[K]PKNVSSGSPWYGPDR	K4(PhoX)	-50	4	A0A9R0HTU6	319	FVDEPTTGLE[K]AVIPPGK	K11(PhoX)	11	Q02060	174	32682	Xpl1_011082.raw	F12	0	NA	NA	NA	0	1	Condition A
FALSE	TAGKPKNVSSGSPWYGPDR-FVDEPTTGLEKAVIPPGK	PhoX	Inter	NonCleavable	MS2	2	1	52.73	28.98	823.004211	5	4111.999227	32689	80.3681	-1.72682	0	Q02060-A0A9R0HTU6	TAGKP[K]NVSSGSPWYGPDR	K6(PhoX)	-60	6	A0A9R0HTU6	321	FVDEPTTGLE[K]AVIPPGK	K11(PhoX)	11	Q02060	174	32689	Xpl1_011082.raw	F12	0.01	NA	2519379.5	80.41	2519379.5	1	Condition A
FALSE	TAGKPKNVSSGSPWYGPDR-KGGGPK	PhoX	Inter	NonCleavable	MS2	2	1	55.13	18.6	919.431579	3	2757.287462	18088	41.3282	0.95608	0	A0A9R0JCL6-A0A9R0HTU6	TAG[K]PKNVSSGSPWYGPDR	K4(PhoX)	-50	4	A0A9R0HTU6	319	[K]GGGPK	K1(PhoX)	1	A0A9R0JCL6	17	18088	Xpl1_011082.raw	F12	0.01	NA	2772618.5	41.73	2772618.5	1	Condition A
FALSE	TAGKPKNVSSGSPWYGPDR-KPDLNDPVLR	PhoX	Inter	NonCleavable	MS2	2	1	118.06	93.71	845.656982	4	3380.613377	29292	70.0751	1.36034	0	P00166-A0A9R0HTU6	TAGKP[K]NVSSGSPWYGPDR	K6(PhoX)	-75	6	A0A9R0HTU6	321	[K]PDLNDPVLR	K1(PhoX)	1	P00166	6	29292	Xpl1_011082.raw	F12	0	NA	NA	NA	0	1	Condition A
FALSE	TAGKPKNVSSGSPWYGPDR-SAGKPKNVSSGSPWYGPDR	PhoX	Inter	NonCleavable	MS2	2	1	309.08	282.54	841.392517	5	4203.940756	25912	60.9042	0.5076	0	A4F3R4-A0A9R0HTU6	TAGKP[K]NVSSGSPWYGPDR	K6(PhoX)	-60	6	A0A9R0HTU6	321	SAGKP[K]NVSSGSPWYGPDR	K6(PhoX)	6	A4F3R4	43	25912	Xpl1_011082.raw	F12	0	NA	1783786.375	60.93	1783786.375	2	Condition A
FALSE	TAGKPKNVSSGSPWYGPDR-TGKPSLDLPK	PhoX	Inter	NonCleavable	MS2	2	1	75.31	54.65	817.901001	4	3269.589451	29105	69.5057	-4.511	0	P04160-A0A9R0HTU6	TAGKP[K]NVSSGSPWYGPDR	K6(PhoX)	-75	6	A0A9R0HTU6	321	TG[K]PSLDLPK	K3(PhoX)	3	P04160	130	29105	Xpl1_011082.raw	F12	0	NA	197938.578125	69.48	197938.578125	1	Condition A
FALSE	TAGKPKNVSSGSPWYGPDR-TKGPLFGFTK	PhoX	Inter	NonCleavable	MS2	2	1	71.38	51.77	827.902466	4	3309.59531	32574	80.0313	-3.15294	0	Q02060-A0A9R0HTU6	TAG[K]PKNVSSGSPWYGPDR	K4(PhoX)	-75	4	A0A9R0HTU6	319	T[K]GPLFGFTK	K2(PhoX)	2	Q02060	192	32574	Xpl1_011082.raw	F12	0	NA	NA	NA	0	1	Condition A
FALSE	TAGKPKNVSSGSPWYGPDR-TQSNPNEQNVELNR	PhoX	Inter	NonCleavable	MS2	2	1	171.36	155	964.689026	4	3856.74155	24940	58.5075	0.40879	0	P60150-A0A9R0HTU6	TAGKP[K]NVSSGSPWYGPDR	K6(PhoX)	-75	6	A0A9R0HTU6	321	[T]QSNPNEQNVELNR	N-Term(PhoX)	1	P60150	1	24940	Xpl1_011082.raw	F12	0	NA	NA	NA	0	2	Condition A
FALSE	TAGKPKNVSSGSPWYGPDR-TVKSAPQSLWYGPDRPK	PhoX	Inter	NonCleavable	MS2	2	1	187.78	156.18	829.401611	5	4143.986227	29634	71.1476	-0.7074	0	A0A9R0KDI5-A0A9R0HTU6	TAG[K]PKNVSSGSPWYGPDR	K4(PhoX)	-50	4	A0A9R0HTU6	319	TV[K]SAPQSLWYGPDRPK	K3(PhoX)	3	A0A9R0KDI5	41	29634	Xpl1_011082.raw	F12	0	NA	2651614.75	71.15	2651614.75	1	Condition A
FALSE	TAGKPKNVSSGSPWYGPDR-TVKSAPQSLWYGPDRPK	PhoX	Inter	NonCleavable	MS2	2	1	171.36	145.32	1036.499756	4	4143.98447	29648	71.1775	-0.28331	0	A0A9R0KDI5-A0A9R0HTU6	TAGKP[K]NVSSGSPWYGPDR	K6(PhoX)	-60	6	A0A9R0HTU6	321	TV[K]SAPQSLWYGPDRPK	K3(PhoX)	3	A0A9R0KDI5	41	29648	Xpl1_011082.raw	F12	0	NA	NA	NA	0	1	Condition A
FALSE	TAGKPKTVQSSSPWYGPDR-ATQTVESSSR	PhoX	Inter	NonCleavable	MS2	3	1	121.68	92.39	834.885315	4	3337.526707	23317	54.572	-0.77194	0	P05146-P12333	TAG[K]PKTVQSSSPWYGPDR	K4(PhoX)	-75	4	P12333	41	[A]TQTVESSSR	N-Term(PhoX)	1	P05146	1	23317	Xpl1_011082.raw	F12	0	NA	6906086.5	54.63	6906086.5	1	Condition A
FALSE	TAGKPKTVQSSSPWYGPDR-ATSIPADNVPDMQK	PhoX	Inter	NonCleavable	MS2	3	1	129.38	110.06	944.18396	4	3774.721287	27726	65.6471	0.34111	0	P08980_52-P12333	TAGKP[K]TVQSSSPWYGPDR	K6(PhoX)	-75	6	P12333	43	[A]TSIPADNVPDMQK	M12(Oxidation);N-Term(PhoX)	1	P08980_52	0	27726	Xpl1_011082.raw	F12	0	NA	NA	NA	0	1	Condition A
FALSE	TAGKPKTVQSSSPWYGPDR-AVIPPGKDVR	PhoX	Inter	NonCleavable	MS2	3	1	57.1	35.47	831.411438	4	3323.631199	26485	62.3489	0.51047	0	Q02060-P12333	TAGKP[K]TVQSSSPWYGPDR	K6(PhoX)	-75	6	P12333	43	AVIPPG[K]DVR	K7(PhoX)	7	Q02060	181	26485	Xpl1_011082.raw	F12	0	NA	289530.84375	62.52	289530.84375	1	Condition A
FALSE	TAGKPKTVQSSSPWYGPDR-GSPWYGPDR	PhoX	Inter	NonCleavable	MS2	3	1	103.7	86.76	827.122757	4	3306.476475	24356	57.1183	-0.12569	0	A4F3R4_48-P12333	TAG[K]PKTVQSSSPWYGPDR	K4(PhoX)	-75	4	P12333	41	[G]SPWYGPDR	N-Term(PhoX)	1	A4F3R4_48	0	24356	Xpl1_011082.raw	F12	0	NA	NA	NA	0	1	Condition A
FALSE	TAGKPKTVQSSSPWYGPDR-GSPWYGPDR	PhoX	Inter	NonCleavable	MS2	3	1	109.44	88.81	827.122757	4	3306.476475	23901	55.997	-0.12569	0	A4F3R4_48-P12333	TAGKP[K]TVQSSSPWYGPDR	K6(PhoX)	-75	6	P12333	43	[G]SPWYGPDR	N-Term(PhoX)	1	A4F3R4_48	0	23901	Xpl1_011082.raw	F12	0	NA	NA	NA	0	1	Condition A
FALSE	TAGKPKTVQSSSPWYGPDR-KSAGKPK	PhoX	Inter	NonCleavable	MS2	3	1	63.58	38.58	747.360901	4	2987.42905	16315	37.1754	8.06874	0	A4F3R4-P12333	TAG[K]PKTVQSSSPWYGPDR	K4(PhoX)	-75	4	P12333	41	[K]SAGKPK	K1(PhoX)	1	A4F3R4	37	16315	Xpl1_011082.raw	F12	0	NA	NA	NA	0	1	Condition A
FALSE	TAGKPKTVQSSSPWYGPDR-SAGKPKNVSSGSPWYGPDR	PhoX	Inter	NonCleavable	MS2	3	1	116.3	98.6	852.997668	5	4261.966513	26111	61.3884	4.28191	0	A4F3R4-P12333	TAGKP[K]TVQSSSPWYGPDR	K6(PhoX)	-75	6	P12333	43	SAG[K]PKNVSSGSPWYGPDR	K4(PhoX)	4	A4F3R4	41	26111	Xpl1_011082.raw	F12	0	NA	1953881.875	61.37	1953881.875	1	Condition A
FALSE	TAGKPKTVQSSSPWYGPDR-SGSPWYGPDR	PhoX	Inter	NonCleavable	MS2	3	1	84.27	73.39	848.873657	4	3393.480076	32163	78.8013	8.2595	0	A4F3R4_47-P12333	TAG[K]PKTVQSSSPWYGPDR	K4(PhoX)	-60	4	P12333	41	[S]GSPWYGPDR	N-Term(PhoX)	1	A4F3R4_47	0	32163	Xpl1_011082.raw	F12	0	NA	NA	NA	0	1	Condition A
FALSE	TAGKPKTVQSSSPWYGPDR-SGSPWYGPDR	PhoX	Inter	NonCleavable	MS2	3	1	172.23	144.8	848.883118	4	3393.517918	22961	53.6872	-2.89836	0	A4F3R4_47-P12333	TAGKP[K]TVQSSSPWYGPDR	K6(PhoX)	-75	6	P12333	43	[S]GSPWYGPDR	N-Term(PhoX)	1	A4F3R4_47	0	22961	Xpl1_011082.raw	F12	0	NA	3680112	53.78	3680112	1	Condition A
FALSE	TAGKPKTVQSSSPWYGPDR-SGSTGER	PhoX	Inter	NonCleavable	MS2	3	1	55.52	30.13	988.779114	3	2965.330065	20609	47.7153	-2.30069	0	P69383-P12333	TAGKP[K]TVQSSSPWYGPDR	K6(PhoX)	-50	6	P12333	43	[S]GSTGER	N-Term(PhoX)	1	P69383	1	20609	Xpl1_011082.raw	F12	0.01	NA	NA	NA	0	1	Condition A
FALSE	TAGKPKTVQSSSPWYGPDR-TAGKPKNVSSGSPWYGPDR	PhoX	Inter	NonCleavable	MS2	3	1	171.36	153.03	1069.505264	4	4276.006504	26274	61.8056	-1.42738	0	A0A9R0HTU6-P12333	TAGKP[K]TVQSSSPWYGPDR	K6(PhoX)	-60	6	P12333	43	TAGKP[K]NVSSGSPWYGPDR	K6(PhoX)	6	A0A9R0HTU6	321	26274	Xpl1_011082.raw	F12	0	NA	NA	NA	0	1	Condition A
FALSE	TAGKPKTVQSSSPWYGPDR-TGKPSLDLPK	PhoX	Inter	NonCleavable	MS2	3	1	72.23	52.14	832.405212	4	3327.606297	29344	70.254	3.09092	0	P04160-P12333	TAG[K]PKTVQSSSPWYGPDR	K4(PhoX)	-75	4	P12333	41	TG[K]PSLDLPK	K3(PhoX)	3	P04160	130	29344	Xpl1_011082.raw	F12	0	NA	NA	NA	0	1	Condition A
FALSE	TAGKPKTVQSSSPWYGPDR-TQSNPNEQNVELNR	PhoX	Inter	NonCleavable	MS2	3	1	170.18	151.87	979.197876	4	3914.776951	25321	59.4528	2.05486	0	P60150-P12333	TAGKP[K]TVQSSSPWYGPDR	K6(PhoX)	-60	6	P12333	43	[T]QSNPNEQNVELNR	N-Term(PhoX)	1	P60150	1	25321	Xpl1_011082.raw	F12	0	NA	1413777.25	59.39	2827554.5	2	Condition A
FALSE	TGKPSLDLPK-AAAAPK	PhoX	Inter	NonCleavable	MS2	2	1	53.23	30.4	598.298279	3	1793.88756	26165	61.5148	4.35841	0	P36494_52-P04160	TG[K]PSLDLPK	K3(PhoX)	-75	3	P04160	130	[A]AAAPK	N-Term(PhoX)	1	P36494_52	0	26165	Xpl1_011082.raw	F12	0.01	NA	455026.25	61.49	455026.25	1	Condition A
FALSE	TGKPSLDLPK-GLPWYR	PhoX	Intra	NonCleavable	MS2	1	1	72.73	45.41	686.002746	3	2057.000963	36319	92.2835	0.13065	0	P04160-P04160	TG[K]PSLDLPK	K3(PhoX)	-75	3	P04160	130	[G]LPWYR	N-Term(PhoX)	1	P04160	1	36319	Xpl1_011082.raw	F12	0	NA	529406.875	91.95	529406.875	1	Condition A
FALSE	TGKPSLDLPK-KSAGKPK	PhoX	Inter	NonCleavable	MS2	2	1	64.4	20.28	660.67865	3	1981.028673	18516	42.3695	-0.61987	0	A4F3R4-P04160	TG[K]PSLDLPK	K3(PhoX)	-75	3	P04160	130	[K]SAGKPK	K1(PhoX)	1	A4F3R4	37	18516	Xpl1_011082.raw	F12	0	NA	635215.1875	42.33	635215.1875	1	Condition A
FALSE	TGKPSLDLPK-KTAGKPK	PhoX	Inter	NonCleavable	MS2	4	1	85.08	46.42	665.349792	3	1995.042101	18591	42.5604	0.49954	0	A0A9R0HTU6-P04160	TG[K]PSLDLPK	K3(PhoX)	-75	3	P04160	130	[K]TAGKPK	K1(PhoX)	1	A0A9R0HTU6	315	18591	Xpl1_011082.raw	F12	0	NA	929366.0625	42.56	3672654.3125	2	Condition A
FALSE	TGKPSLDLPK-LYKGLR	PhoX	Intra	NonCleavable	MS2	1	1	102.87	81.32	504.265228	4	2015.04636	29902	71.9108	0.90508	0	P04160-P04160	TG[K]PSLDLPK	K3(PhoX)	-60	3	P04160	130	LY[K]GLR	K3(PhoX)	3	P04160	227	29902	Xpl1_011082.raw	F12	0	NA	NA	NA	17714416	3	Condition A
FALSE	TGKPSLDLPK-SAGKPK	PhoX	Inter	NonCleavable	MS2	2	1	62.39	36.81	617.980469	3	1852.93413	22388	52.1894	-0.88945	0	A4F3R4-P04160	TG[K]PSLDLPK	K3(PhoX)	-75	3	P04160	130	SAG[K]PK	K4(PhoX)	4	A4F3R4	41	22388	Xpl1_011082.raw	F12	0	NA	2855036	52.25	2855036	1	Condition A
FALSE	TGKPSLDLPK-TIAVGKFTK	PhoX	Inter	NonCleavable	MS2	2	1	137.2	103.56	757.729736	3	2272.181933	35065	87.8765	-3.27195	0	P06005-P04160	TG[K]PSLDLPK	K3(PhoX)	-50	3	P04160	130	TIAVG[K]FTK	K6(PhoX);N-Term(Acetyl_protnterm)	6	P06005	7	35065	Xpl1_011082.raw	F12	0	NA	24094414	87.92	24094414	1	Condition A
FALSE	TGKPSLDLPK-TKVDRPK	PhoX	Inter	NonCleavable	MS2	2	1	64.4	36.87	703.363891	3	2109.084398	18884	43.2914	0.77154	0	P43310-P04160	TG[K]PSLDLPK	K3(PhoX)	-75	3	P04160	130	T[K]VDRPK	K2(PhoX)	2	P43310	510	18884	Xpl1_011082.raw	F12	0	NA	1296913.75	43.32	1296913.75	1	Condition A
FALSE	TGNLADIDVAVVKDTLK-VFKTAAPATTPALV	PhoX	Intra	NonCleavable	MS2	1	1	62.82	43.47	842.696716	4	3368.772312	39405	104.4303	-6.34687	0	A0A9R0JDZ5-A0A9R0JDZ5	TGNLADIDVAVV[K]DTLK	K13(PhoX)	-50	13	A0A9R0JDZ5	452	VF[K]TAAPATTPALV	K3(PhoX)	3	A0A9R0JDZ5	459	39405	Xpl1_011082.raw	F12	0	NA	NA	NA	0	1	Condition A
FALSE	TIAVGKFTK-FGFGAKK	PhoX	Inter	NonCleavable	MS2	2	1	86.63	67.96	657.33313	3	1970.992113	34838	87.064	-1.27414	0	A0A9R0HRF2-P06005	TIAVG[K]FTK	K6(PhoX);N-Term(Acetyl_protnterm)	-50	6	P06005	7	FGFGA[K]K	K6(PhoX)	6	A0A9R0HRF2	38	34838	Xpl1_011082.raw	F12	0	NA	7655194.5	87.09	7655194.5	1	Condition A
FALSE	TIAVGKFTK-FTKDEK	PhoX	Intra	NonCleavable	MS2	1	1	66.56	40.67	661.654846	3	1983.957262	29966	72.0937	0.55591	0	P06005-P06005	TIAVG[K]FTK	K6(PhoX);N-Term(Acetyl_protnterm)	-50	6	P06005	7	FT[K]DEK	K3(PhoX)	3	P06005	10	29966	Xpl1_011082.raw	F12	0	NA	NA	NA	0	1	Condition A
FALSE	TIAVGKFTK-KLADLR	PhoX	Inter	NonCleavable	MS2	2	1	62.09	5.01	483.505768	4	1932.008518	23380	54.7232	1.32123	0	A0A9R0ILC3-P06005	TIAVG[K]FTK	K6(PhoX);N-Term(Acetyl_protnterm)	-50	6	P06005	7	[K]LADLR	K1(PhoX)	1	A0A9R0ILC3	320	23380	Xpl1_011082.raw	F12	0	NA	NA	NA	0	1	Condition A
FALSE	TIAVGKFTK-KTAGKPK	PhoX	Inter	NonCleavable	MS2	4	1	84.11	68.89	487.009369	4	1946.022923	23462	54.9174	1.95253	0	A0A9R0HTU6-P06005	TIAVG[K]FTK	K6(PhoX);N-Term(Acetyl_protnterm)	-50	6	P06005	7	[K]TAGKPK	K1(PhoX)	1	A0A9R0HTU6	315	23462	Xpl1_011082.raw	F12	0	NA	NA	NA	11028442	2	Condition A
FALSE	TIAVGKFTK-LYKGLR	PhoX	Inter	NonCleavable	MS2	2	1	77.93	53.46	655.683349	3	1966.042772	40478	108.8568	-5.58486	0	P04160-P06005	TIAVG[K]FTK	K6(PhoX);N-Term(Acetyl_protnterm)	-50	6	P06005	7	LY[K]GLR	K3(PhoX)	3	P04160	227	40478	Xpl1_011082.raw	F12	0	NA	176321.234375	106.55	267255883.546875	7	Condition A
FALSE	TIAVGKFTKDEK-AKAPK	PhoX	Inter	NonCleavable	MS2	2	1	56.94	30.43	701.360412	3	2103.073961	25558	60.0324	-4.63358	0	Q02060-P06005	TIAVGKFT[K]DEK	K9(PhoX);N-Term(Acetyl_protnterm)	-75	9	P06005	10	A[K]APK	K2(PhoX)	2	Q02060	69	25558	Xpl1_011082.raw	F12	0	NA	NA	NA	0	1	Condition A
FALSE	TIAVGKFTKDEK-FGFGAKK	PhoX	Inter	NonCleavable	MS2	2	1	84.11	55.98	586.291992	4	2343.153416	33345	82.3209	0.29385	0	A0A9R0HRF2-P06005	TIAVG[K]FTKDEK	K6(PhoX);N-Term(Acetyl_protnterm)	-50	6	P06005	7	FGFGA[K]K	K6(PhoX)	6	A0A9R0HRF2	38	33345	Xpl1_011082.raw	F12	0	NA	NA	NA	0	1	Condition A
FALSE	TIAVGKFTKDEK-KAQPK	PhoX	Inter	NonCleavable	MS2	2	1	61.3	25.42	720.365112	3	2160.08806	24900	58.41	-1.09856	0	A0A9R0HRF2-P06005	TIAVGKFT[K]DEK	K9(PhoX);N-Term(Acetyl_protnterm)	-50	9	P06005	10	[K]AQPK	K1(PhoX)	1	A0A9R0HRF2	43	24900	Xpl1_011082.raw	F12	0	NA	2178193	58.4	2178193	1	Condition A
FALSE	TIAVGKFTKDEK-KPPFTR	PhoX	Inter	NonCleavable	MS2	2	1	62.39	31.82	584.043396	4	2334.159031	27868	66.0077	2.56061	0	A0A9R0IH26-P06005	TIAVGKFT[K]DEK	K9(PhoX);N-Term(Acetyl_protnterm)	-60	9	P06005	10	[K]PPFTR	K1(PhoX)	1	A0A9R0IH26	138	27868	Xpl1_011082.raw	F12	0	NA	4953195.5	66.04	4953195.5	1	Condition A
FALSE	TIAVGKFTKDEK-KSAGKPK	PhoX	Inter	NonCleavable	MS2	2	1	64.4	29.59	576.548584	4	2304.179783	22045	51.3376	-1.83112	0	A4F3R4-P06005	TIAVGKFT[K]DEK	K9(PhoX);N-Term(Acetyl_protnterm)	-50	9	P06005	10	[K]SAGKPK	K1(PhoX)	1	A4F3R4	37	22045	Xpl1_011082.raw	F12	0	NA	NA	NA	0	1	Condition A
FALSE	TIAVGKFTKDEK-KTAGKPK	PhoX	Inter	NonCleavable	MS2	4	1	104.64	74.45	580.05188	4	2318.192966	22101	51.4749	-0.75515	0	A0A9R0HTU6-P06005	TIAVGKFT[K]DEK	K9(PhoX);N-Term(Acetyl_protnterm)	-50	9	P06005	10	[K]TAGKPK	K1(PhoX)	1	A0A9R0HTU6	315	22101	Xpl1_011082.raw	F12	0	NA	4339636	51.46	4339636	1	Condition A
FALSE	TIAVGKFTKDEK-LYKGLR	PhoX	Inter	NonCleavable	MS2	2	1	90.32	60.48	585.053833	4	2338.200779	32068	78.5248	-1.91602	0	P04160-P06005	TIAVG[K]FTKDEK	K6(PhoX);N-Term(Acetyl_protnterm)	-75	6	P06005	7	LY[K]GLR	K3(PhoX)	3	P04160	227	32068	Xpl1_011082.raw	F12	0	NA	11509380	79.01	11509380	1	Condition A
FALSE	TIAVGKFTKDEK-LYKGLR	PhoX	Inter	NonCleavable	MS2	2	1	72.73	49.03	585.052795	4	2338.196629	32234	78.9997	-0.13945	0	P04160-P06005	TIAVGKFT[K]DEK	K9(PhoX);N-Term(Acetyl_protnterm)	-60	9	P06005	10	LY[K]GLR	K3(PhoX)	3	P04160	227	32234	Xpl1_011082.raw	F12	0	NA	11509380	79.01	23018760	2	Condition A
FALSE	TIAVGKFTKDEK-SAGKPK	PhoX	Inter	NonCleavable	MS2	2	1	53.33	23.35	544.523498	4	2176.079441	25900	60.8789	0.53506	0	A4F3R4-P06005	TIAVG[K]FTKDEK	K6(PhoX);N-Term(Acetyl_protnterm)	-75	6	P06005	7	SAG[K]PK	K4(PhoX)	4	A4F3R4	41	25900	Xpl1_011082.raw	F12	0.01	NA	2994997.5	60.93	2994997.5	1	Condition A
FALSE	TIAVGKFTKDEK-SAGKPK	PhoX	Inter	NonCleavable	MS2	2	1	55.13	25.06	725.69696	3	2176.083605	25929	60.9488	-1.38017	0	A4F3R4-P06005	TIAVGKFT[K]DEK	K9(PhoX);N-Term(Acetyl_protnterm)	-50	9	P06005	10	SAG[K]PK	K4(PhoX)	4	A4F3R4	41	25929	Xpl1_011082.raw	F12	0.01	NA	5337757	60.96	5337757	1	Condition A
FALSE	TIAVGKFTKDEK-SGSTGER	PhoX	Inter	NonCleavable	MS2	2	1	57.5	33.17	761.019226	3	2282.050402	27884	66.0555	-2.07296	0	P69383-P06005	TIAVG[K]FTKDEK	K6(PhoX);N-Term(Acetyl_protnterm)	-50	6	P06005	7	[S]GSTGER	N-Term(PhoX)	1	P69383	1	27884	Xpl1_011082.raw	F12	0	NA	5217123.5	66.1	5217123.5	1	Condition A
FALSE	TIAVGKFTKDEK-TAGKPK	PhoX	Inter	NonCleavable	MS2	4	1	62.39	31.73	548.02771	4	2190.096287	26079	61.3031	-0.0148	0	A0A9R0HTU6-P06005	TIAVGKFT[K]DEK	K9(PhoX);N-Term(Acetyl_protnterm)	-75	9	P06005	10	TAG[K]PK	K4(PhoX)	4	A0A9R0HTU6	319	26079	Xpl1_011082.raw	F12	0	NA	4704279.5	61.34	13357672.5	2	Condition A
FALSE	TKGPLFGFTK-AVIPPGKDVR	PhoX	Intra	NonCleavable	MS2	1	1	88.73	63.74	589.808105	4	2357.217869	32983	81.2354	-0.2107	0	Q02060-Q02060	T[K]GPLFGFTK	K2(PhoX)	-75	2	Q02060	192	AVIPPG[K]DVR	K7(PhoX)	7	Q02060	181	32983	Xpl1_011082.raw	F12	0	NA	6951294.5	81.93	42756086	6	Condition A
FALSE	TKGPLFGFTK-FGFGAKK	PhoX	Inter	NonCleavable	MS2	2	1	93.15	49.02	687.008301	3	2060.017626	34643	86.406	-0.71542	0	A0A9R0HRF2-Q02060	T[K]GPLFGFTK	K2(PhoX)	-75	2	Q02060	192	FGFGA[K]K	K6(PhoX)	6	A0A9R0HRF2	38	34643	Xpl1_011082.raw	F12	0	NA	217924.890625	86.45	217924.890625	1	Condition A
FALSE	TKGPLFGFTK-KSWIPAVK	PhoX	Inter	NonCleavable	MS2	3	1	75.31	58.53	745.058411	3	2234.167955	36014	91.165	-6.70841	0	P36494_52-Q02060	T[K]GPLFGFTK	K2(PhoX)	-75	2	Q02060	192	[K]SWIPAVK	K1(PhoX)	1	P36494_52	7	36014	Xpl1_011082.raw	F12	0	NA	77032.515625	91.15	77032.515625	1	Condition A
FALSE	TKGPLFGFTK-KTAGKPK	PhoX	Inter	NonCleavable	MS2	4	1	100.91	70.72	509.267181	4	2035.054173	23321	54.5839	-0.44522	0	A0A9R0HTU6-Q02060	T[K]GPLFGFTK	K2(PhoX)	-75	2	Q02060	192	[K]TAGKPK	K1(PhoX)	1	A0A9R0HTU6	315	23321	Xpl1_011082.raw	F12	0	NA	1127558.375	54.6	1761569.3125	2	Condition A
FALSE	TKGPLFGFTK-KVEKPK	PhoX	Intra	NonCleavable	MS2	1	1	95.35	67.22	509.017792	4	2034.056614	24377	57.1667	0.69116	0	Q02060-Q02060	T[K]GPLFGFTK	K2(PhoX)	-75	2	Q02060	192	[K]VEKPK	K1(PhoX)	1	Q02060	73	24377	Xpl1_011082.raw	F12	0	NA	1989597.75	57.22	2947247.6875	2	Condition A
FALSE	TKGPLFGFTK-KVEKPK	PhoX	Intra	NonCleavable	MS2	1	1	78.19	38.09	678.355591	3	2034.059496	26584	62.6001	-0.72717	0	Q02060-Q02060	T[K]GPLFGFTK	K2(PhoX)	-75	2	Q02060	192	KVE[K]PK	K4(PhoX)	4	Q02060	76	26584	Xpl1_011082.raw	F12	0	NA	990971.125	62.61	1981942.25	2	Condition A
FALSE	TKGPLFGFTK-SALGLKTK	PhoX	Intra	NonCleavable	MS2	1	1	111.69	86.81	708.039673	3	2123.111742	33524	82.8549	-2.85007	0	Q02060-Q02060	T[K]GPLFGFTK	K2(PhoX)	-75	2	Q02060	192	SALGL[K]TK	K6(PhoX)	6	Q02060	190	33524	Xpl1_011082.raw	F12	0	NA	302181.6875	82.79	302181.6875	1	Condition A
FALSE	TKGPLFGFTK-TAGKPK	PhoX	Inter	NonCleavable	MS2	4	1	62.39	34.26	635.990723	3	1906.964892	27899	66.0905	-3.45794	0	A0A9R0HTU6-Q02060	T[K]GPLFGFTK	K2(PhoX)	-75	2	Q02060	192	TAG[K]PK	K4(PhoX)	4	A0A9R0HTU6	319	27899	Xpl1_011082.raw	F12	0	NA	788748.75	66.08	788748.75	1	Condition A
FALSE	TKGPLFGFTK-TKVDRPK	PhoX	Inter	NonCleavable	MS2	2	1	57.07	31	537.778015	4	2149.097507	23613	55.301	-0.61138	0	P43310-Q02060	T[K]GPLFGFTK	K2(PhoX)	-75	2	Q02060	192	T[K]VDRPK	K2(PhoX)	2	P43310	510	23613	Xpl1_011082.raw	F12	0	NA	NA	NA	0	1	Condition A
FALSE	TKQTAR-KAVTGPK	PhoX	Inter	NonCleavable	MS2	2	1	78	47.91	538.607361	3	1614.814806	9332	22.0906	-1.75572	0	A0A0K9QVD9-A0A9R0I9P9	T[K]QTAR	K2(PhoX)	-50	2	A0A0K9QVD9	5	[K]AVTGPK	K1(PhoX)	1	A0A9R0I9P9	51	9332	Xpl1_011082.raw	F12	0	NA	NA	NA	0	1	Condition A
FALSE	TKQTAR-KGAAGR	PhoX	Inter	NonCleavable	MS2	2	1	57.71	35.62	491.572052	3	1473.70888	5558	14.9867	-0.70384	0	A0A9R0JCL6-A0A0K9QVD9	T[K]QTAR	K2(PhoX)	-75	2	A0A0K9QVD9	5	[K]GAAGR	K1(PhoX)	1	A0A9R0JCL6	11	5558	Xpl1_011082.raw	F12	0	NA	535518.25	14.97	535518.25	1	Condition A
FALSE	TKQTAR-KGGGPK	PhoX	Inter	NonCleavable	MS2	2	1	56.47	32.85	486.237396	3	1457.704912	5338	14.5807	-2.20965	0	A0A9R0JCL6-A0A0K9QVD9	T[K]QTAR	K2(PhoX)	-75	2	A0A0K9QVD9	5	[K]GGGPK	K1(PhoX)	1	A0A9R0JCL6	17	5338	Xpl1_011082.raw	F12	0	NA	662123.3125	14.58	662123.3125	1	Condition A
FALSE	TKQTAR-KQLATK	PhoX	Intra	NonCleavable	MS2	2	1	113.99	58.86	534.606323	3	1602.811693	9252	21.9313	0.17564	0	A0A0K9QVD9-A0A0K9QVD9	T[K]QTAR	K2(PhoX)	-75	2	A0A0K9QVD9	5	[K]QLATK	K1(PhoX)	1	A0A0K9QVD9	19	9252	Xpl1_011082.raw	F12	0	NA	42973496	21.9	49537712	2	Condition A
FALSE	TKQTAR-KSTGGK	PhoX	Intra	NonCleavable	MS2	2	1	55.13	43.59	497.570801	3	1491.705126	4781	13.4429	1.37554	0	A0A0K9QVD9-A0A0K9QVD9	T[K]QTAR	K2(PhoX)	-50	2	A0A0K9QVD9	5	[K]STGGK	K1(PhoX)	1	A0A0K9QVD9	10	4781	Xpl1_011082.raw	F12	0.01	NA	1621149	13.4	1621149	1	Condition A
FALSE	TMPKR-SPAKR	PhoX	Intra	NonCleavable	MS2	1	1	55.6	23.28	472.55368	3	1416.653765	6313	16.4075	2.56124	0	A0A9R0I9P9-A0A9R0I9P9	TMP[K]R	M2(Oxidation);K4(PhoX)	-75	4	A0A9R0I9P9	302	SPA[K]R	K4(PhoX)	4	A0A9R0I9P9	297	6313	Xpl1_011082.raw	F12	0.01	NA	5867703	16.41	5867703	1	Condition A
FALSE	TNKPEFQEIISSTKTFTEEAEALLK-VGSAAQIKAMKK	PhoX	Intra	NonCleavable	MS2	6	1	78.5	52.76	863.036194	5	4312.15914	40026	106.9652	-0.2934	0	P06450-P06450	TNKPEFQEIISST[K]TFTEEAEALLK	K14(PhoX)	-50	14	P06450	480	VGSAAQI[K]AMKK	M10(Oxidation);K8(PhoX)	8	P06450	374	40026	Xpl1_011082.raw	F12	0	NA	NA	NA	0	1	Condition A
FALSE	TQSNPNEQNVELNR-AATPPAKSK	PhoX	Inter	NonCleavable	MS2	2	1	54.76	35.13	908.086548	3	2723.252367	16542	37.6815	0.63863	0	A0A9R0IJF3-P60150	[T]QSNPNEQNVELNR	N-Term(PhoX)	-50	1	P60150	1	AATPPA[K]SK	K7(PhoX)	7	A0A9R0IJF3	59	16542	Xpl1_011082.raw	F12	0.01	NA	1574075	37.76	1574075	1	Condition A
FALSE	TQSNPNEQNVELNR-ATQTVESSSR	PhoX	Inter	NonCleavable	MS2	2	1	75.31	61.35	973.088989	3	2918.259691	20147	46.5115	2.45629	0	P05146-P60150	[T]QSNPNEQNVELNR	N-Term(PhoX)	-50	1	P60150	1	[A]TQTVESSSR	N-Term(PhoX)	1	P05146	1	20147	Xpl1_011082.raw	F12	0	NA	89192288	47.33	178384576	4	Condition A
FALSE	TQSNPNEQNVELNR-KAATPPAK	PhoX	Inter	NonCleavable	MS2	2	1	67.06	35.68	879.074036	3	2636.21483	16411	37.3889	2.75078	0	A0A9R0IJF3-P60150	[T]QSNPNEQNVELNR	N-Term(PhoX)	-50	1	P60150	1	[K]AATPPAK	K1(PhoX)	1	A0A9R0IJF3	52	16411	Xpl1_011082.raw	F12	0	NA	NA	NA	0	1	Condition A
FALSE	TQSNPNEQNVELNR-KAQPK	PhoX	Inter	NonCleavable	MS2	2	1	61.3	28.83	808.3703	3	2424.103624	14783	33.781	0.97428	0	A0A9R0HRF2-P60150	[T]QSNPNEQNVELNR	N-Term(PhoX)	-50	1	P60150	1	[K]AQPK	K1(PhoX)	1	A0A9R0HRF2	43	14783	Xpl1_011082.raw	F12	0	NA	NA	NA	0	1	Condition A
FALSE	TQSNPNEQNVELNR-KSAGKPK	PhoX	Inter	NonCleavable	MS2	2	1	57.07	37.83	856.401367	3	2568.196825	12924	29.8546	-0.37537	0	A4F3R4-P60150	[T]QSNPNEQNVELNR	N-Term(PhoX)	-50	1	P60150	1	[K]SAGKPK	K1(PhoX)	1	A4F3R4	37	12924	Xpl1_011082.raw	F12	0	NA	3095129	29.85	3095129	1	Condition A
FALSE	TQSNPNEQNVELNR-TGKPSLDLPK	PhoX	Inter	NonCleavable	MS2	2	1	100.82	67.88	969.79126	3	2908.366503	28209	66.9664	-2.47888	0	P04160-P60150	[T]QSNPNEQNVELNR	N-Term(PhoX)	-50	1	P60150	1	TG[K]PSLDLPK	K3(PhoX)	3	P04160	130	28209	Xpl1_011082.raw	F12	0	NA	20553802	67.11	20553802	1	Condition A
FALSE	TSFEAWAKPGHFSR-KPTQK	PhoX	Inter	NonCleavable	MS2	4	1	61.3	33.17	487.029999	5	2432.128164	25570	60.0663	0.89884	0	P12355_78-P06511	TSFEAWA[K]PGHFSR	K8(PhoX)	-50	8	P06511	28	[K]PTQK	K1(PhoX)	1	P12355_78	113	25570	Xpl1_011082.raw	F12	0	NA	NA	NA	0	1	Condition A
FALSE	TSGASKSIEVEVDKPLGLTLGQK-KLSEAQK	PhoX	Intra	NonCleavable	MS2	1	1	67.76	49.03	843.183594	4	3370.719822	32484	79.7392	1.88909	0	A0A9R0ICQ3-A0A9R0ICQ3	TSGASKSIEVEVD[K]PLGLTLGQK	K14(PhoX)	-50	14	A0A9R0ICQ3	91	[K]LSEAQK	K1(PhoX)	1	A0A9R0ICQ3	185	32484	Xpl1_011082.raw	F12	0	NA	NA	NA	0	1	Condition A
FALSE	TVAKSLTGLGFK-KVEAEIVALK	PhoX	Intra	NonCleavable	MS2	1	1	105.39	87.66	633.346802	4	2531.372654	35077	87.9126	-3.38331	0	A0A9R0K1T0-A0A9R0K1T0	TVA[K]SLTGLGFK	K4(PhoX)	-60	4	A0A9R0K1T0	331	[K]VEAEIVALK	K1(PhoX)	1	A0A9R0K1T0	294	35077	Xpl1_011082.raw	F12	0	NA	531080.1875	87.89	531080.1875	2	Condition A
FALSE	TVISAKPKDEK-KSLQELTSK	PhoX	Intra	NonCleavable	MS2	3	1	71.87	24.05	615.319824	4	2459.264744	22093	51.4504	-3.98981	0	P12301-P12301	TVISA[K]PKDEK	K6(PhoX)	-75	6	P12301	179	[K]SLQELTSK	K1(PhoX)	1	P12301	185	22093	Xpl1_011082.raw	F12	0	NA	81480512	50.41	81480512	1	Condition A
FALSE	TVISAKPKDEK-KSLQELTSK	PhoX	Intra	NonCleavable	MS2	3	1	120.9	48.28	615.316955	4	2459.253269	21647	50.3533	0.6799	0	P12301-P12301	TVISAKP[K]DEK	K8(PhoX)	-75	8	P12301	181	[K]SLQELTSK	K1(PhoX)	1	P12301	185	21647	Xpl1_011082.raw	F12	0	NA	81480512	50.41	243172272	4	Condition A
FALSE	TVKSAPQSLWYGPDRPK-FVDEPTTGLEKAVIPPGK	PhoX	Inter	NonCleavable	MS2	2	1	104.17	86.18	1010.004211	4	4038.002293	34379	85.5734	3.6164	0	A0A9R0KDI5-Q02060	TV[K]SAPQSLWYGPDRPK	K3(PhoX)	-50	3	A0A9R0KDI5	41	FVDEPTTGLE[K]AVIPPGK	K11(PhoX)	11	Q02060	174	34379	Xpl1_011082.raw	F12	0	NA	NA	NA	0	2	Condition A
FALSE	TVKSAPQSLWYGPDRPK-KAATPPAK	PhoX	Inter	NonCleavable	MS2	2	1	53.47	36.53	731.369995	4	2923.465427	24606	57.6917	-1.08853	0	A0A9R0IJF3-A0A9R0KDI5	TV[K]SAPQSLWYGPDRPK	K3(PhoX)	-50	3	A0A9R0KDI5	41	[K]AATPPAK	K1(PhoX)	1	A0A9R0IJF3	52	24606	Xpl1_011082.raw	F12	0.01	NA	3450125.5	57.93	3450125.5	1	Condition A
FALSE	TVKSAPQSLWYGPDRPK-SAGKPK	PhoX	Inter	NonCleavable	MS2	2	1	53.23	26.72	909.453064	3	2727.351915	24466	57.3861	-3.97968	0	A4F3R4-A0A9R0KDI5	TV[K]SAPQSLWYGPDRPK	K3(PhoX)	-50	3	A0A9R0KDI5	41	SAG[K]PK	K4(PhoX)	4	A4F3R4	41	24466	Xpl1_011082.raw	F12	0.01	NA	8902813	57.45	8902813	1	Condition A
FALSE	TVKSAPQSLWYGPDRPK-TAGKPK	PhoX	Inter	NonCleavable	MS2	4	1	63.05	25.7	914.122497	3	2741.360216	24610	57.7007	-1.27645	0	A0A9R0HTU6-A0A9R0KDI5	TV[K]SAPQSLWYGPDRPK	K3(PhoX)	-50	3	A0A9R0KDI5	41	TAG[K]PK	K4(PhoX)	4	A0A9R0HTU6	319	24610	Xpl1_011082.raw	F12	0	NA	11314105	57.83	15772625.5	2	Condition A
FALSE	TVKSAPQSLWYGPDRPK-TIAVGKFTKDEK	PhoX	Inter	NonCleavable	MS2	2	1	70	47.52	704.357971	5	3518.768026	33712	83.4743	-5.81118	0	P06005-A0A9R0KDI5	TV[K]SAPQSLWYGPDRPK	K3(PhoX)	-50	3	A0A9R0KDI5	41	TIAVG[K]FTKDEK	K6(PhoX);N-Term(Acetyl_protnterm)	6	P06005	7	33712	Xpl1_011082.raw	F12	0	NA	929216.375	83.51	929216.375	1	Condition A
FALSE	TVKSAPQSLWYGPDRPK-TKVDRPK	PhoX	Inter	NonCleavable	MS2	2	1	57.5	27.25	994.837341	3	2983.504747	21526	50.0553	-3.40013	0	P43310-A0A9R0KDI5	TV[K]SAPQSLWYGPDRPK	K3(PhoX)	-50	3	A0A9R0KDI5	41	T[K]VDRPK	K2(PhoX)	2	P43310	510	21526	Xpl1_011082.raw	F12	0	NA	NA	NA	0	1	Condition A
FALSE	TVVGKLEGER-SPWYGPDR	PhoX	Inter	NonCleavable	MS2	2	1	55.44	35.83	758.675232	3	2275.018419	40655	109.601	5.07974	0	A4F3R4_49-P00875_330	TVVG[K]LEGER	K5(PhoX)	-60	5	P00875_330	5	[S]PWYGPDR	N-Term(PhoX)	1	A4F3R4_49	0	40655	Xpl1_011082.raw	F12	0.01	NA	NA	NA	0	1	Condition A
FALSE	VAETLIKK-TKLIQAK	PhoX	Intra	NonCleavable	MS2	1	1	84.11	57.31	638.023682	3	1913.063768	24560	57.589	-0.52279	0	A0A9R0IWM1-A0A9R0IWM1	VAETLI[K]K	K7(PhoX)	-60	7	A0A9R0IWM1	156	T[K]LIQAK	K2(PhoX)	2	A0A9R0IWM1	167	24560	Xpl1_011082.raw	F12	0	NA	2857688	57.6	2857688	1	Condition A
FALSE	VAGKLK-KGGGPK	PhoX	Inter	NonCleavable	MS2	4	1	77.93	22.33	456.573639	3	1368.71364	6798	17.2954	1.40086	0	P06450-A0A9R0JCL6	VAG[K]LK	K4(PhoX)	-75	4	P06450	382	[K]GGGPK	K1(PhoX)	1	A0A9R0JCL6	17	6798	Xpl1_011082.raw	F12	0	NA	4778258.5	17.33	4778258.5	1	Condition A
FALSE	VAKTAAK-STPSKK	PhoX	Intra	NonCleavable	MS2	1	1	67.76	17.42	515.596191	3	1545.781298	8467	20.4919	-1.30877	0	A0A9R0I9P9-A0A9R0I9P9	VA[K]TAAK	K3(PhoX)	-60	3	A0A9R0I9P9	249	STPS[K]K	K5(PhoX)	5	A0A9R0I9P9	258	8467	Xpl1_011082.raw	F12	0	NA	3153133.5	20.48	3153133.5	1	Condition A
FALSE	VDKPLGIGGGMK-KPTGK	PhoX	Intra	NonCleavable	MS2	1	1	87.95	57.33	642.98407	3	1927.944933	18719	42.8798	0.94517	0	P10690-P10690	VD[K]PLGIGGGMK	M11(Oxidation);K3(PhoX)	-75	3	P10690	51	[K]PTGK	K1(PhoX)	1	P10690	71	18719	Xpl1_011082.raw	F12	0	NA	2743044	42.76	2743044	1	Condition A
FALSE	VDKPLGIGGGMKLR-AAAAPK	PhoX	Inter	NonCleavable	MS2	2	1	56.47	33.64	549.282654	4	2195.116062	22644	52.854	0.09856	0	P36494_52-P10690	VDKPLGIGGGM[K]LR	M11(Oxidation);K12(PhoX)	-75	12	P10690	60	[A]AAAPK	N-Term(PhoX)	1	P36494_52	0	22644	Xpl1_011082.raw	F12	0	NA	1603744.25	52.91	1603744.25	1	Condition A
FALSE	VFEKDLSAIR-GEGKYR	PhoX	Intra	NonCleavable	MS2	1	1	78.19	36.62	699.33081	3	2096.985155	26434	62.2175	3.32627	0	A0A0K9RDW0-A0A0K9RDW0	VFE[K]DLSAIR	K4(PhoX)	-75	4	A0A0K9RDW0	121	GEG[K]YR	K4(PhoX)	4	A0A0K9RDW0	131	26434	Xpl1_011082.raw	F12	0	NA	1021646.8125	62.27	2043293.625	2	Condition A
FALSE	VKTFQGPPHGIQVER-DKLNK	PhoX	Intra	NonCleavable	MS2	9	1	61.26	14.64	630.565613	4	2520.247898	24393	57.2078	1.44075	0	P00875_145-P00875_145	[V]KTFQGPPHGIQVER	N-Term(PhoX)	-60	1	P00875_145	0	D[K]LNK	K2(PhoX)	2	P00875_145	17	24393	Xpl1_011082.raw	F12	0	NA	2693393.25	57.2	2693393.25	1	Condition A
FALSE	VSASEILNVKQFIDR-KAWPSLQNDLR	PhoX	Intra	NonCleavable	MS2	3	1	67.99	44.01	814.657654	4	3256.616062	39454	104.6246	3.38555	0	P12301-P12301	VSASEILNV[K]QFIDR	K10(PhoX)	-60	10	P12301	146	[K]AWPSLQNDLR	K1(PhoX)	1	P12301	152	39454	Xpl1_011082.raw	F12	0	NA	161405.765625	104.29	161405.765625	1	Condition A
FALSE	YDLKTVISAKPK-DGTLPYTKDR	PhoX	Intra	NonCleavable	MS2	3	1	82.31	62.61	685.094482	4	2738.363377	31316	76.2793	-2.79938	0	P12301-P12301	YDL[K]TVISAKPK	K4(PhoX)	-50	4	P12301	173	DGTLPYT[K]DR	K8(PhoX)	8	P12301	118	31316	Xpl1_011082.raw	F12	0	NA	23025430	76.37	26772495.5	2	Condition A
FALSE	YDLKTVISAKPK-KSLQELTSK	PhoX	Intra	NonCleavable	MS2	3	1	191.91	172.64	652.094482	4	2606.363377	31731	77.4974	-1.39664	0	P12301-P12301	YDL[K]TVISAKPK	K4(PhoX)	-75	4	P12301	173	[K]SLQELTSK	K1(PhoX)	1	P12301	185	31731	Xpl1_011082.raw	F12	0	NA	1077505.25	77.49	2155010.5	2	Condition A
FALSE	YNKKPTITSR-AGKYAER	PhoX	Inter	NonCleavable	MS2	2	1	87.76	55.54	553.521301	4	2212.070652	14605	33.3806	-1.79472	0	A0A9R0IJ33-A0A9R0KBB6	YN[K]KPTITSR	K3(PhoX)	-60	3	A0A9R0KBB6	109	AG[K]YAER	K3(PhoX)	3	A0A9R0IJ33	41	14605	Xpl1_011082.raw	F12	0	NA	NA	NA	0	1	Condition A
FALSE	YNKKPTITSR-KSVETYK	PhoX	Intra	NonCleavable	MS2	1	1	171.06	143.89	568.531128	4	2272.109959	16227	36.9895	1.32524	0	A0A9R0KBB6-A0A9R0KBB6	YN[K]KPTITSR	K3(PhoX)	-75	3	A0A9R0KBB6	109	[K]SVETYK	K1(PhoX)	1	A0A9R0KBB6	56	16227	Xpl1_011082.raw	F12	0	NA	7755031.5	36.97	7755031.5	2	Condition A
FALSE	YNKKPTITSR-KSVETYK	PhoX	Intra	NonCleavable	MS2	1	1	127.53	103.37	568.531128	4	2272.109959	16220	36.9761	1.32524	0	A0A9R0KBB6-A0A9R0KBB6	YNK[K]PTITSR	K4(PhoX)	-60	4	A0A9R0KBB6	110	[K]SVETYK	K1(PhoX)	1	A0A9R0KBB6	56	16220	Xpl1_011082.raw	F12	0	NA	7755031.5	36.97	7755031.5	1	Condition A
FALSE	AAAAEKAPAEK-KPAEEKK	PhoX	Intra	NonCleavable	MS2	1	1	60.78	17.79	699.01001	3	2096.022753	8701	20.5814	-2.26781	0	A0A9R0KBB6-A0A9R0KBB6	AAAAE[K]APAEK	K6(PhoX)	-50	6	A0A9R0KBB6	25	[K]PAEEKK	K1(PhoX)	1	A0A9R0KBB6	13	8701	Xpl1_011085.raw	F13	0	NA	4388487	21.16	4388487	1	Condition B
FALSE	AAAAEKAPAEK-KPAEEKK	PhoX	Intra	NonCleavable	MS2	1	1	93.6	51.62	699.009827	3	2096.022204	9044	21.2073	-2.00548	0	A0A9R0KBB6-A0A9R0KBB6	AAAAE[K]APAEK	K6(PhoX)	-60	6	A0A9R0KBB6	25	KPAEE[K]K	K6(PhoX)	6	A0A9R0KBB6	18	9044	Xpl1_011085.raw	F13	0	NA	4388487	21.16	4388487	1	Condition B
FALSE	AAAAEKAPAEK-KPKAGK	PhoX	Intra	NonCleavable	MS2	1	1	62.09	36.01	474.243042	4	1894.957615	7783	18.8748	-1.76091	0	A0A9R0KBB6-A0A9R0KBB6	AAAAE[K]APAEK	K6(PhoX)	-75	6	A0A9R0KBB6	25	[K]PKAGK	K1(PhoX)	1	A0A9R0KBB6	31	7783	Xpl1_011085.raw	F13	0	NA	6775153	18.87	6775153	1	Condition B
FALSE	AAAAPK-AKAPK	PhoX	Inter	NonCleavable	MS2	2	1	122.18	122.18	417.875885	3	1252.620379	9521	22.1048	0.17053	0	P36494_52-Q02060	[A]AAAPK	N-Term(PhoX)	-75	1	P36494_52	0	A[K]APK	K2(PhoX)	2	Q02060	69	9521	Xpl1_011085.raw	F13	0	NA	3788628.25	22.14	3788628.25	1	Condition B
FALSE	AAAATETKEAPK-AKQIASAPR	PhoX	Inter	NonCleavable	MS2	2	1	80.38	50.28	780.056763	3	2339.163012	15836	35.5383	-5.07807	0	P10098-P12353	AAAATET[K]EAPK	K8(PhoX)	-50	8	P12353	65	A[K]QIASAPR	K2(PhoX)	2	P10098	37	15836	Xpl1_011085.raw	F13	0	NA	NA	NA	0	1	Condition B
FALSE	AAAVKSVKPK-AAAAPKK	PhoX	Inter	NonCleavable	MS2	2	1	100.91	15.83	466.758728	4	1865.020359	12101	27.5159	-2.07789	0	P36494_52-A0A9R0I9P9	AAAV[K]SVKPK	K5(PhoX)	-50	5	A0A9R0I9P9	285	AAAAP[K]K	K6(PhoX)	6	P36494_52	6	12101	Xpl1_011085.raw	F13	0	NA	634573.0625	27.5	634573.0625	1	Condition B
FALSE	AAAVKSVKPK-SVKSPAK	PhoX	Intra	NonCleavable	MS2	1	1	59.29	28.65	481.764038	4	1925.041599	12847	29.1288	-2.07069	0	A0A9R0I9P9-A0A9R0I9P9	AAAV[K]SVKPK	K5(PhoX)	-50	5	A0A9R0I9P9	285	SV[K]SPAK	K3(PhoX)	3	A0A9R0I9P9	293	12847	Xpl1_011085.raw	F13	0	NA	NA	NA	0	1	Condition B
FALSE	AAEAKPKPK-AKPAAK	PhoX	Intra	NonCleavable	MS2	1	1	71.79	30.87	578.639221	3	1734.910387	7574	18.487	-2.60391	0	A0A9R0I9P9-A0A9R0I9P9	AAEAKP[K]PK	K7(PhoX)	-60	7	A0A9R0I9P9	204	A[K]PAAK	K2(PhoX)	2	A0A9R0I9P9	210	7574	Xpl1_011085.raw	F13	0	NA	940388.6875	18.45	3364432.4375	2	Condition B
FALSE	AAEAKPKPK-AVVAKPK	PhoX	Intra	NonCleavable	MS2	1	1	66.58	31.83	621.007202	3	1862.01433	13681	30.8929	-4.69955	0	A0A9R0I9P9-A0A9R0I9P9	AAEA[K]PKPK	K5(PhoX)	-50	5	A0A9R0I9P9	202	AVVA[K]PK	K5(PhoX)	5	A0A9R0I9P9	195	13681	Xpl1_011085.raw	F13	0	NA	NA	NA	0	1	Condition B
FALSE	AAEAKPKPK-AVVAKPK	PhoX	Intra	NonCleavable	MS2	1	1	84.11	56.94	621.005859	3	1862.010302	12494	28.362	-2.53378	0	A0A9R0I9P9-A0A9R0I9P9	AAEAKP[K]PK	K7(PhoX)	-50	7	A0A9R0I9P9	204	AVVA[K]PK	K5(PhoX)	5	A0A9R0I9P9	195	12494	Xpl1_011085.raw	F13	0	NA	NA	NA	0	1	Condition B
FALSE	AATPPAKSK-KPEDFAK	PhoX	Intra	NonCleavable	MS2	1	1	63.64	37.99	638.64032	3	1914.913683	14908	33.4341	-1.01153	0	A0A9R0IJF3-A0A9R0IJF3	AATPPA[K]SK	K7(PhoX)	-75	7	A0A9R0IJF3	59	[K]PEDFAK	K1(PhoX)	1	A0A9R0IJF3	118	14908	Xpl1_011085.raw	F13	0	NA	NA	NA	0	1	Condition B
FALSE	ADEISKIIR-KNLGR	PhoX	Inter	NonCleavable	MS2	2	1	65.44	14.44	614.317078	3	1841.943956	27089	63.6072	-2.71239	0	P00825-P06450	ADEIS[K]IIR	K6(PhoX)	-75	6	P06450	11	[K]NLGR	K1(PhoX)	1	P00825	18	27089	Xpl1_011085.raw	F13	0	NA	1340692.25	63.6	1340692.25	1	Condition B
FALSE	AEAAPAKK-KFVASGR	PhoX	Intra	NonCleavable	MS2	1	1	70.49	35.74	586.961243	3	1759.876452	13942	31.4475	-6.66341	0	A0A9R0I9P9-A0A9R0I9P9	AEAAPA[K]K	K7(PhoX)	-75	7	A0A9R0I9P9	147	[K]FVASGR	K1(PhoX)	1	A0A9R0I9P9	115	13942	Xpl1_011085.raw	F13	0	NA	843564.6875	31.4	843564.6875	1	Condition B
FALSE	AEAAPAKK-TAAVKSK	PhoX	Intra	NonCleavable	MS2	1	1	93.15	59.8	566.954834	3	1699.857226	10031	23.1234	-2.19137	0	A0A9R0I9P9-A0A9R0I9P9	AEAAPA[K]K	K7(PhoX)	-50	7	A0A9R0I9P9	147	TAAV[K]SK	K5(PhoX)	5	A0A9R0I9P9	155	10031	Xpl1_011085.raw	F13	0	NA	4972841	23.12	4972841	1	Condition B
FALSE	AEEEAIKAAEK-APKAEK	PhoX	Inter	NonCleavable	MS2	2	1	58.98	11.13	680.993408	3	2041.972948	6888	17.2305	-6.43531	0	A0A9R0KBB6-A0A9R0IF75	AEEEAI[K]AAEK	K7(PhoX)	-75	7	A0A9R0IF75	384	AP[K]AEK	K3(PhoX)	3	A0A9R0KBB6	4	6888	Xpl1_011085.raw	F13	0	NA	715200.375	17.17	715200.375	1	Condition B
FALSE	AFKPGK-YTAKK	PhoX	Intra	NonCleavable	MS2	2	1	52.68	37.2	489.574737	3	1467.716936	13056	29.5943	-1.17056	0	P12359_123-P12359_123	AF[K]PGK	K3(PhoX)	-75	3	P12359_123	3	YTA[K]K	K4(PhoX)	4	P12359_123	10	13056	Xpl1_011085.raw	F13	0.01	NA	NA	NA	0	1	Condition B
FALSE	AGVKDYK-DKLNK	PhoX	Intra	NonCleavable	MS2	9	1	77.53	24.85	536.255493	3	1607.759203	15272	34.2502	-0.41174	0	A0A9R0JJY3-A0A9R0JJY3	AGV[K]DYK	K4(PhoX)	-75	4	A0A9R0JJY3	18	D[K]LNK	K2(PhoX)	2	A0A9R0JJY3	161	15272	Xpl1_011085.raw	F13	0	NA	350071.875	33.95	350071.875	1	Condition B
FALSE	AKAPKK-VEKPK	PhoX	Intra	NonCleavable	MS2	1	1	76.27	15.4	484.596588	3	1452.782488	8206	19.6771	-6.49192	0	Q02060-Q02060	AKAP[K]K	K5(PhoX)	-50	5	Q02060	72	VE[K]PK	K3(PhoX)	3	Q02060	76	8206	Xpl1_011085.raw	F13	0	NA	2310999.25	19.7	2310999.25	1	Condition B
FALSE	AKAVVAAAPSR-AKPAAK	PhoX	Intra	NonCleavable	MS2	1	1	78.19	30.27	612.32666	3	1835.972704	14569	32.7522	-4.31709	0	A0A9R0I9P9-A0A9R0I9P9	A[K]AVVAAAPSR	K2(PhoX)	-75	2	A0A9R0I9P9	216	A[K]PAAK	K2(PhoX)	2	A0A9R0I9P9	210	14569	Xpl1_011085.raw	F13	0	NA	18256354	32.85	18256354	1	Condition B
FALSE	AKAVVAAAPSR-AVAAVKPK	PhoX	Intra	NonCleavable	MS2	1	1	97.31	73.61	678.370361	3	2034.103808	19795	45.0033	-1.07919	0	A0A9R0I9P9-A0A9R0I9P9	A[K]AVVAAAPSR	K2(PhoX)	-75	2	A0A9R0I9P9	216	AVAAV[K]PK	K6(PhoX)	6	A0A9R0I9P9	239	19795	Xpl1_011085.raw	F13	0	NA	NA	NA	0	1	Condition B
FALSE	AKAVVAAAPSR-AVTKFTSS	PhoX	Inter	NonCleavable	MS2	2	1	77.91	51.83	697.353271	3	2091.052538	24456	56.9115	-6.44519	0	A0A9R0KBB6-A0A9R0I9P9	A[K]AVVAAAPSR	K2(PhoX)	-75	2	A0A9R0I9P9	216	AVT[K]FTSS	K4(PhoX)	4	A0A9R0KBB6	144	24456	Xpl1_011085.raw	F13	0	NA	NA	NA	0	1	Condition B
FALSE	AKAVVAAAPSR-AVVAKPK	PhoX	Intra	NonCleavable	MS2	1	1	64.4	43.41	654.68988	3	1963.062365	20011	45.593	1.08925	0	A0A9R0I9P9-A0A9R0I9P9	A[K]AVVAAAPSR	K2(PhoX)	-75	2	A0A9R0I9P9	216	AVVA[K]PK	K5(PhoX)	5	A0A9R0I9P9	195	20011	Xpl1_011085.raw	F13	0	NA	NA	NA	0	1	Condition B
FALSE	AKAVVAAAPSR-KQLATK	PhoX	Inter	NonCleavable	MS2	3	1	62.39	20.82	646.679077	3	1939.029955	17198	38.6204	-0.9498	0	A0A0K9QVD9-A0A9R0I9P9	A[K]AVVAAAPSR	K2(PhoX)	-75	2	A0A9R0I9P9	216	[K]QLATK	K1(PhoX)	1	A0A0K9QVD9	19	17198	Xpl1_011085.raw	F13	0	NA	NA	NA	0	1	Condition B
FALSE	AKAVVAAAPSR-TKQTAR	PhoX	Inter	NonCleavable	MS2	2	1	69.64	34.83	652.004211	3	1955.005358	13607	30.7476	-3.83009	0	A0A0K9QVD9-A0A9R0I9P9	A[K]AVVAAAPSR	K2(PhoX)	-75	2	A0A9R0I9P9	216	T[K]QTAR	K2(PhoX)	2	A0A0K9QVD9	5	13607	Xpl1_011085.raw	F13	0	NA	1164862.5	30.7	1164862.5	1	Condition B
FALSE	AKEYVSLLK-TAGKPK	PhoX	Inter	NonCleavable	MS2	4	1	78.19	30.27	620.990356	3	1861.963793	25296	58.966	-3.13069	0	A0A9R0HTU6-P12357	A[K]EYVSLLK	K2(PhoX)	-60	2	P12357	121	TAG[K]PK	K4(PhoX)	4	A0A9R0HTU6	319	25296	Xpl1_011085.raw	F13	0	NA	662685.125	58.75	662685.125	1	Condition B
FALSE	AKVAVASPADDELAK-AATPPAKSK	PhoX	Intra	NonCleavable	MS2	1	1	60.15	39.18	855.429077	3	2565.279955	21299	48.9861	-3.23902	0	A0A9R0IJF3-A0A9R0IJF3	A[K]VAVASPADDELAK	K2(PhoX)	-50	2	A0A9R0IJF3	63	AATPPA[K]SK	K7(PhoX)	7	A0A9R0IJF3	59	21299	Xpl1_011085.raw	F13	0	NA	78919568	49.26	78919568	1	Condition B
FALSE	AKVAVASPADDELAK-ATQTVESSSR	PhoX	Inter	NonCleavable	MS2	2	1	75.31	58.4	920.432495	3	2760.290209	25022	58.289	-2.10524	0	P05146-A0A9R0IJF3	A[K]VAVASPADDELAK	K2(PhoX)	-50	2	A0A9R0IJF3	63	[A]TQTVESSSR	N-Term(PhoX)	1	P05146	1	25022	Xpl1_011085.raw	F13	0	NA	5890601.5	58.3	5890601.5	1	Condition B
FALSE	AKVAVASPADDELAK-KAATPPAK	PhoX	Intra	NonCleavable	MS2	1	1	81.67	59.61	620.069397	4	2478.263035	21086	48.4431	-9.45417	0	A0A9R0IJF3-A0A9R0IJF3	A[K]VAVASPADDELAK	K2(PhoX)	-50	2	A0A9R0IJF3	63	[K]AATPPAK	K1(PhoX)	1	A0A9R0IJF3	52	21086	Xpl1_011085.raw	F13	0	NA	NA	NA	15542280	3	Condition B
FALSE	AKVAVASPADDELAK-KSAGKPK	PhoX	Inter	NonCleavable	MS2	2	1	57.07	28.35	803.742798	3	2410.221117	17572	39.4764	-3.20061	0	A4F3R4-A0A9R0IJF3	A[K]VAVASPADDELAK	K2(PhoX)	-60	2	A0A9R0IJF3	63	[K]SAGKPK	K1(PhoX)	1	A4F3R4	37	17572	Xpl1_011085.raw	F13	0	NA	NA	NA	0	1	Condition B
FALSE	AKVAVASPADDELAK-KTAGKPK	PhoX	Inter	NonCleavable	MS2	4	1	57.5	33.15	808.41394	3	2424.234545	17671	39.7101	-2.26461	0	A0A9R0HTU6-A0A9R0IJF3	A[K]VAVASPADDELAK	K2(PhoX)	-50	2	A0A9R0IJF3	63	[K]TAGKPK	K1(PhoX)	1	A0A9R0HTU6	315	17671	Xpl1_011085.raw	F13	0	NA	2184099.75	39.69	2184099.75	1	Condition B
FALSE	AKVAVASPADDELAK-TAGKPK	PhoX	Inter	NonCleavable	MS2	4	1	55.13	25.03	765.717407	3	2296.144945	21008	48.2404	-4.72895	0	A0A9R0HTU6-A0A9R0IJF3	A[K]VAVASPADDELAK	K2(PhoX)	-50	2	A0A9R0IJF3	63	TAG[K]PK	K4(PhoX)	4	A0A9R0HTU6	319	21008	Xpl1_011085.raw	F13	0.01	NA	18147262	48.34	18147262	1	Condition B
FALSE	AQAGDKR-WFKGAK	PhoX	Intra	NonCleavable	MS2	6	1	57.71	34.01	564.262878	3	1691.781359	15459	34.6729	-0.20721	0	P12302_82-P12302_82	AQAGD[K]R	K6(PhoX)	-75	6	P12302_82	166	WF[K]GAK	K3(PhoX)	3	P12302_82	170	15459	Xpl1_011085.raw	F13	0	NA	129810656	34.75	259621312	3	Condition B
FALSE	ARTKQTAR-QLATKAAR	PhoX	Intra	NonCleavable	MS2	2	1	59.56	28.95	667.010376	3	2000.023851	12997	29.4659	3.36502	0	A0A0K9QVD9-A0A0K9QVD9	ART[K]QTAR	K4(PhoX)	-75	4	A0A0K9QVD9	5	QLAT[K]AAR	K5(PhoX)	5	A0A0K9QVD9	24	12997	Xpl1_011085.raw	F13	0	NA	2646554.75	29.49	2646554.75	1	Condition B
FALSE	ATPEQVADYTLKLLHR-TAKTVASPGR	PhoX	Intra	NonCleavable	MS2	1	1	54.42	33.26	611.114868	5	3052.552511	36713	94.0586	-5.01814	0	A0A9R0HX81-A0A9R0HX81	ATPEQVADYTL[K]LLHR	K12(PhoX)	-50	12	A0A9R0HX81	290	TA[K]TVASPGR	K3(PhoX)	3	A0A9R0HX81	58	36713	Xpl1_011085.raw	F13	0.01	NA	671538.1875	94	671538.1875	1	Condition B
FALSE	ATQTVESSSR-AATPPAKSK	PhoX	Inter	NonCleavable	MS2	2	1	62.84	43.06	715.66803	3	2145.996813	13777	31.0905	-1.66375	0	A0A9R0IJF3-P05146	[A]TQTVESSSR	N-Term(PhoX)	-75	1	P05146	1	AATPPA[K]SK	K7(PhoX)	7	A0A9R0IJF3	59	13777	Xpl1_011085.raw	F13	0	NA	6870382.5	31.2	6870382.5	1	Condition B
FALSE	ATQTVESSSR-FTKDEK	PhoX	Inter	NonCleavable	MS2	2	1	62.39	36.81	681.297058	3	2042.883898	15460	34.6739	-0.7837	0	P06005-P05146	[A]TQTVESSSR	N-Term(PhoX)	-75	1	P05146	1	FT[K]DEK	K3(PhoX)	3	P06005	10	15460	Xpl1_011085.raw	F13	0	NA	5919977.5	34.66	11839955	2	Condition B
FALSE	ATQTVESSSR-GLPWYR	PhoX	Inter	NonCleavable	MS2	2	1	76.27	57.66	689.306396	3	2066.911913	34027	84.7076	-1.51342	0	P04160-P05146	[A]TQTVESSSR	N-Term(PhoX)	-75	1	P05146	1	[G]LPWYR	N-Term(PhoX)	1	P04160	1	34027	Xpl1_011085.raw	F13	0	NA	4278777.5	83.7	12836332.5	3	Condition B
FALSE	ATQTVESSSR-KAEGKR	PhoX	Inter	NonCleavable	MS2	2	1	62.39	36.81	654.968201	3	1963.897326	9028	21.1823	0.82877	0	P00833-P05146	[A]TQTVESSSR	N-Term(PhoX)	-75	1	P05146	1	[K]AEGKR	K1(PhoX)	1	P00833	105	9028	Xpl1_011085.raw	F13	0	NA	1009141.25	21.15	1009141.25	1	Condition B
FALSE	ATQTVESSSR-KTAGKPK	PhoX	Inter	NonCleavable	MS2	4	1	100.91	65.03	668.653198	3	2004.952318	11491	26.1823	-0.83153	0	A0A9R0HTU6-P05146	[A]TQTVESSSR	N-Term(PhoX)	-75	1	P05146	1	KTAG[K]PK	K5(PhoX)	5	A0A9R0HTU6	319	11491	Xpl1_011085.raw	F13	0	NA	2896151.25	26.29	5792302.5	2	Condition B
FALSE	ATQTVESSSR-KVEKPK	PhoX	Inter	NonCleavable	MS2	2	1	72.73	35.86	668.322571	3	2003.960436	10931	24.953	-2.51364	0	Q02060-P05146	[A]TQTVESSSR	N-Term(PhoX)	-60	1	P05146	1	[K]VEKPK	K1(PhoX)	1	Q02060	73	10931	Xpl1_011085.raw	F13	0	NA	1742601.75	24.92	3485203.5	2	Condition B
FALSE	ATQTVESSSR-LYKGLR	PhoX	Inter	NonCleavable	MS2	2	1	72.73	38.65	675.322021	3	2024.958788	22161	51.1428	-1.50764	0	P04160-P05146	[A]TQTVESSSR	N-Term(PhoX)	-75	1	P05146	1	LY[K]GLR	K3(PhoX)	3	P04160	227	22161	Xpl1_011085.raw	F13	0	NA	54571840	50.86	109143680	3	Condition B
FALSE	ATQTVESSSR-QPEAEGKIR	PhoX	Inter	NonCleavable	MS2	2	1	63.64	35.47	768.015747	3	2303.039965	17770	39.9489	0.87883	0	P69447-P05146	[A]TQTVESSSR	N-Term(PhoX)	-75	1	P05146	1	QPEAEG[K]IR	K7(PhoX)	7	P69447	48	17770	Xpl1_011085.raw	F13	0	NA	1700448	39.97	1700448	2	Condition B
FALSE	ATQTVESSSR-SALGLKTK	PhoX	Inter	NonCleavable	MS2	2	1	72	49.9	698.004455	3	2093.00609	21625	49.7953	-1.43857	0	Q02060-P05146	[A]TQTVESSSR	N-Term(PhoX)	-75	1	P05146	1	SALGL[K]TK	K6(PhoX)	6	Q02060	190	21625	Xpl1_011085.raw	F13	0	NA	1048467.5	49.8	2096935	2	Condition B
FALSE	ATQTVESSSR-SLKELK	PhoX	Inter	NonCleavable	MS2	2	1	62.39	34.87	664.650574	3	1992.944445	21022	48.2754	-2.52413	0	A0A9R0IPK6-P05146	[A]TQTVESSSR	N-Term(PhoX)	-75	1	P05146	1	SL[K]ELK	K3(PhoX)	3	A0A9R0IPK6	220	21022	Xpl1_011085.raw	F13	0	NA	NA	NA	0	1	Condition B
FALSE	ATQTVESSSR-TAGKPK	PhoX	Inter	NonCleavable	MS2	4	1	57.71	36.56	625.954468	3	1876.856127	12863	29.1585	-0.23315	0	A0A9R0HTU6-P05146	[A]TQTVESSSR	N-Term(PhoX)	-75	1	P05146	1	TAG[K]PK	K4(PhoX)	4	A0A9R0HTU6	319	12863	Xpl1_011085.raw	F13	0	NA	49423724	29.67	49423724	1	Condition B
FALSE	ATQTVESSSR-TGKPSLDLPK	PhoX	Inter	NonCleavable	MS2	2	1	116.35	89.04	777.370544	3	2331.104357	27163	63.8127	-2.54076	0	P04160-P05146	[A]TQTVESSSR	N-Term(PhoX)	-75	1	P05146	1	TG[K]PSLDLPK	K3(PhoX)	3	P04160	130	27163	Xpl1_011085.raw	F13	0	NA	127929760	63.77	383789280	5	Condition B
FALSE	ATQTVESSSR-TIAVGKFTK	PhoX	Inter	NonCleavable	MS2	2	1	123.34	94.19	761.030823	3	2282.085192	32027	78.5755	-1.37318	0	P06005-P05146	[A]TQTVESSSR	N-Term(PhoX)	-50	1	P05146	1	TIAVG[K]FTK	K6(PhoX);N-Term(Acetyl_protnterm)	6	P06005	7	32027	Xpl1_011085.raw	F13	0	NA	17645288	78.66	17645288	1	Condition B
FALSE	ATSIPADNVPDMQK-KPDLNDPVLR	PhoX	Inter	NonCleavable	MS2	2	1	118.06	92.67	960.117554	3	2879.345385	30830	74.7685	-1.8218	0	P00166-P08980_52	[A]TSIPADNVPDMQK	M12(Oxidation);N-Term(PhoX)	-50	1	P08980_52	0	[K]PDLNDPVLR	K1(PhoX)	1	P00166	6	30830	Xpl1_011085.raw	F13	0	NA	11011072	75	11011072	1	Condition B
FALSE	ATSIPADNVPDMQKR-ATQTVESSSR	PhoX	Inter	NonCleavable	MS2	2	1	59.21	42.57	978.439697	3	2934.311815	22432	51.7794	-2.13727	0	P05146-P08980_52	[A]TSIPADNVPDMQKR	M12(Oxidation);N-Term(PhoX)	-50	1	P08980_52	0	[A]TQTVESSSR	N-Term(PhoX)	1	P05146	1	22432	Xpl1_011085.raw	F13	0	NA	1544164.375	51.76	1544164.375	1	Condition B
FALSE	AVIPPGKDVR-SALGLKTK	PhoX	Intra	NonCleavable	MS2	1	1	67.06	43.36	520.283203	4	2079.118259	25575	59.703	-3.08823	0	Q02060-Q02060	AVIPPG[K]DVR	K7(PhoX)	-60	7	Q02060	181	SALGL[K]TK	K6(PhoX)	6	Q02060	190	25575	Xpl1_011085.raw	F13	0	NA	7890100	60.36	10926450	2	Condition B
FALSE	AVTKFTSS-KGGGPK	PhoX	Inter	NonCleavable	MS2	2	1	56.47	40.11	531.585937	3	1593.750536	15758	35.3519	-4.80247	0	A0A9R0JCL6-A0A9R0KBB6	AVT[K]FTSS	K4(PhoX)	-50	4	A0A9R0KBB6	144	[K]GGGPK	K1(PhoX)	1	A0A9R0JCL6	17	15758	Xpl1_011085.raw	F13	0	NA	3674506	35.37	3674506	1	Condition B
FALSE	AVTKFTSS-KQLATK	PhoX	Inter	NonCleavable	MS2	3	1	72.73	34.08	579.954712	3	1738.856859	20446	46.7309	-2.12382	0	A0A0K9QVD9-A0A9R0KBB6	AVT[K]FTSS	K4(PhoX)	-75	4	A0A9R0KBB6	144	[K]QLATK	K1(PhoX)	1	A0A0K9QVD9	19	20446	Xpl1_011085.raw	F13	0	NA	752654.6875	46.72	752654.6875	1	Condition B
FALSE	AVTKFTSS-KSVTR	PhoX	Inter	NonCleavable	MS2	2	1	61.26	39.19	547.263672	3	1640.783739	18186	40.9387	-2.27828	0	A0A9R0JCL6-A0A9R0KBB6	AVT[K]FTSS	K4(PhoX)	-50	4	A0A9R0KBB6	144	[K]SVTR	K1(PhoX)	1	A0A9R0JCL6	24	18186	Xpl1_011085.raw	F13	0	NA	2267613.5	40.96	2267613.5	1	Condition B
FALSE	AVVAKPK-AVAAKPK	PhoX	Intra	NonCleavable	MS2	1	1	59.29	26.35	535.964538	3	1606.886339	16588	37.244	-1.65524	0	A0A9R0I9P9-A0A9R0I9P9	AVVA[K]PK	K5(PhoX)	-50	5	A0A9R0I9P9	195	AVAA[K]PK	K5(PhoX)	5	A0A9R0I9P9	184	16588	Xpl1_011085.raw	F13	0	NA	NA	NA	0	1	Condition B
FALSE	AYGEAANVFGKPK-LLVPSKWNPSK	PhoX	Intra	NonCleavable	MS2	4	1	81.96	51.39	708.108276	4	2830.418552	34420	85.9933	-3.5821	0	P12302_82-P12302_82	AYGEAANVFG[K]PK	K11(PhoX)	-50	11	P12302_82	11	LLVPS[K]WNPSK	K6(PhoX)	6	P12302_82	33	34420	Xpl1_011085.raw	F13	0	NA	NA	NA	0	1	Condition B
FALSE	DARVEVEKIIGR-KIRQR	PhoX	Inter	NonCleavable	MS2	2	1	56.99	18.78	765.401794	3	2295.198107	27624	65.0913	9.61958	0	A0A9R0ISE5-A0A9R0I909	DARVEVE[K]IIGR	K8(PhoX)	-50	8	A0A9R0I909	154	[K]IRQR	K1(PhoX)	1	A0A9R0ISE5	97	27624	Xpl1_011085.raw	F13	0	NA	NA	NA	0	1	Condition B
FALSE	DASIKEQLSGVKDTSSEVK-GKAIEQLEK	PhoX	Inter	NonCleavable	MS2	2	1	54.53	23.15	812.152466	4	3246.59531	29733	71.3674	-1.71313	0	P06453-P31853	DASIKEQLSGV[K]DTSSEVK	K12(PhoX)	-50	12	P31853	131	G[K]AIEQLEK	K2(PhoX)	2	P06453	73	29733	Xpl1_011085.raw	F13	0.01	NA	NA	NA	0	1	Condition B
FALSE	DEKKPTQK-GSKVR	PhoX	Inter	NonCleavable	MS2	5	1	68.6	43.02	432.964111	4	1729.841892	7178	17.7704	-1.72168	0	P12354_36-P12355_78	DE[K]KPTQK	K3(PhoX)	-50	3	P12355_78	112	GS[K]VR	K3(PhoX)	3	P12354_36	34	7178	Xpl1_011085.raw	F13	0	NA	39139836	17.77	58368764	2	Condition B
FALSE	DGVYPEKVNPGR-AAAATETKEAPK	PhoX	Intra	NonCleavable	MS2	2	1	124.37	103.07	909.766357	3	2728.291796	20636	47.255	-6.7317	0	P12353-P12353	DGVYPE[K]VNPGR	K7(PhoX)	-50	7	P12353	178	AAAATET[K]EAPK	K8(PhoX)	8	P12353	65	20636	Xpl1_011085.raw	F13	0	NA	6981532.5	47.31	15596918.5	2	Condition B
FALSE	DGVYPEKVNPGR-IKYQFYR	PhoX	Intra	NonCleavable	MS2	2	1	78.16	60.12	640.05719	4	2558.214207	36945	94.9517	-6.17274	0	P12353-P12353	DGVYPE[K]VNPGR	K7(PhoX)	-60	7	P12353	178	I[K]YQFYR	K2(PhoX)	2	P12353	153	36945	Xpl1_011085.raw	F13	0	NA	NA	NA	1794744291.29688	14	Condition B
FALSE	DGVYPEKVNPGR-KEQCLALGTR	PhoX	Intra	NonCleavable	MS2	2	1	71.95	54.51	679.569946	4	2716.265232	26801	62.8734	0.62125	0	P12353-P12353	DGVYPE[K]VNPGR	K7(PhoX)	-75	7	P12353	178	[K]EQCLALGTR	C4(Carbamidomethyl);K1(PhoX)	1	P12353	136	26801	Xpl1_011085.raw	F13	0	NA	NA	NA	0	1	Condition B
FALSE	DGVYPEKVNPGR-SKYKIK	PhoX	Intra	NonCleavable	MS2	2	1	57.71	24.17	769.381348	3	2307.136767	21058	48.3778	-3.3903	0	P12353-P12353	DGVYPE[K]VNPGR	K7(PhoX)	-50	7	P12353	178	SKY[K]IK	K4(PhoX)	4	P12353	151	21058	Xpl1_011085.raw	F13	0	NA	15894084	48.46	15894084	1	Condition B
FALSE	DGVYPEKVNPGR-YKIKYQFYR	PhoX	Intra	NonCleavable	MS2	2	1	123.34	94.25	950.127685	3	2849.37578	30613	74.0654	-6.69417	0	P12353-P12353	DGVYPE[K]VNPGR	K7(PhoX)	-50	7	P12353	178	YKI[K]YQFYR	K4(PhoX)	4	P12353	153	30613	Xpl1_011085.raw	F13	0	NA	NA	NA	8847701	2	Condition B
FALSE	DPKKFEELK-SGSTGER	PhoX	Inter	NonCleavable	MS2	2	1	70.49	39.12	679.30542	3	2036.908983	18287	41.1813	-0.42462	0	P69383-A0A9R0J8B1	DPK[K]FEELK	K4(PhoX)	-75	4	A0A9R0J8B1	184	[S]GSTGER	N-Term(PhoX)	1	P69383	1	18287	Xpl1_011085.raw	F13	0	NA	NA	NA	0	1	Condition B
FALSE	EAKELIEGLPK-ISVIKAVR	PhoX	Intra	NonCleavable	MS2	2	1	142.27	99.28	581.069519	4	2322.263523	34088	84.9062	-1.9912	0	P02398_57-P02398_57	EA[K]ELIEGLPK	K3(PhoX)	-60	3	P02398_57	97	ISVI[K]AVR	K5(PhoX)	5	P02398_57	83	34088	Xpl1_011085.raw	F13	0	NA	4962732	84.92	11980635.5	2	Condition B
FALSE	EAKPSTK-TKQTAR	PhoX	Inter	NonCleavable	MS2	2	1	72.73	44.6	558.602234	3	1674.799425	7893	19.0962	-1.6182	0	A0A0K9QVD9-A0A9R0JCL6	EA[K]PSTK	K3(PhoX)	-75	3	A0A9R0JCL6	140	T[K]QTAR	K2(PhoX)	2	A0A0K9QVD9	5	7893	Xpl1_011085.raw	F13	0	NA	1430505.125	19.08	1430505.125	1	Condition B
FALSE	EAKPSTKAAK-SPKKA	PhoX	Intra	NonCleavable	MS2	1	1	68.6	28.27	590.634094	3	1770.895006	7095	17.6121	-2.48043	0	A0A9R0JCL6-A0A9R0JCL6	EAKPST[K]AAK	K7(PhoX)	-50	7	A0A9R0JCL6	144	SP[K]KA	K3(PhoX)	3	A0A9R0JCL6	150	7095	Xpl1_011085.raw	F13	0	NA	3092499	17.57	3092499	1	Condition B
FALSE	EAWAKPGHFSR-TSFEKVGLK	PhoX	Inter	NonCleavable	MS2	2	1	56.12	31.35	637.047302	4	2546.174656	25652	59.9011	9.34372	0	A0A9R0J6M8-P06511_24	EAWA[K]PGHFSR	K5(PhoX);N-Term(Acetyl_protnterm)	-60	5	P06511_24	5	TSFE[K]VGLK	K5(PhoX)	5	A0A9R0J6M8	527	25652	Xpl1_011085.raw	F13	0	NA	9688892	59.8	9688892	1	Condition B
FALSE	EDILSKPENIR-EKIVEGR	PhoX	Intra	NonCleavable	MS2	1	1	93.15	57.86	785.054748	3	2354.156969	28626	67.9753	-2.6189	0	A0A9R0KBT2-A0A9R0KBT2	EDILS[K]PENIR	K6(PhoX)	-75	6	A0A9R0KBT2	927	E[K]IVEGR	K2(PhoX)	2	A0A9R0KBT2	934	28626	Xpl1_011085.raw	F13	0	NA	NA	NA	0	1	Condition B
FALSE	EGFKVR-EELKR	PhoX	Intra	NonCleavable	MS2	1	1	53.23	29.53	540.260681	3	1619.774767	19106	43.25	-3.08559	0	A0A9R0IF75-A0A9R0IF75	EGF[K]VR	K4(PhoX)	-60	4	A0A9R0IF75	140	EEL[K]R	K4(PhoX)	4	A0A9R0IF75	170	19106	Xpl1_011085.raw	F13	0.01	NA	5402826.5	43.3	5402826.5	1	Condition B
FALSE	EIAQDFKTDLR-GLGKGGAK	PhoX	Inter	NonCleavable	MS2	3	1	53.47	8.31	558.773743	4	2233.080418	28227	66.7991	-1.56952	0	A0A0K9R713-A0A0K9QVD9	EIAQDF[K]TDLR	K7(PhoX)	-60	7	A0A0K9QVD9	80	GLG[K]GGAK	K4(PhoX)	4	A0A0K9R713	13	28227	Xpl1_011085.raw	F13	0.01	NA	NA	NA	0	1	Condition B
FALSE	EISKDEISDALER-ALAKDVDFDK	PhoX	Intra	NonCleavable	MS2	1	1	137.5	104.84	945.771973	3	2836.308642	33687	83.6851	-1.47222	0	A0A9R0IJH8-A0A9R0IJH8	EIS[K]DEISDALER	K4(PhoX)	-50	4	A0A9R0IJH8	483	ALA[K]DVDFDK	K4(PhoX)	4	A0A9R0IJH8	443	33687	Xpl1_011085.raw	F13	0	NA	NA	NA	2871104.25	2	Condition B
FALSE	EISKDEISDALER-ALAKDVDFDKVAR	PhoX	Intra	NonCleavable	MS2	1	1	127.84	106.34	791.133606	4	3162.519871	33577	83.3354	-2.77272	0	A0A9R0IJH8-A0A9R0IJH8	EIS[K]DEISDALER	K4(PhoX)	-60	4	A0A9R0IJH8	483	ALA[K]DVDFDKVAR	K4(PhoX)	4	A0A9R0IJH8	443	33577	Xpl1_011085.raw	F13	0	NA	8455239	83.31	10448148.125	2	Condition B
FALSE	EISKDEISDALER-DVDFDKVAR	PhoX	Intra	NonCleavable	MS2	1	1	148.12	116.75	926.761169	3	2779.276232	34124	85.028	-6.61766	0	A0A9R0IJH8-A0A9R0IJH8	EIS[K]DEISDALER	K4(PhoX)	-50	4	A0A9R0IJH8	483	DVDFD[K]VAR	K6(PhoX)	6	A0A9R0IJH8	449	34124	Xpl1_011085.raw	F13	0	NA	52197348	85.15	170240532	4	Condition B
FALSE	ELKEISKDEISDALER-ALAKDVDFDK	PhoX	Intra	NonCleavable	MS2	1	1	106.76	80.3	802.139099	4	3206.541843	33388	82.7203	-4.91634	0	A0A9R0IJH8-A0A9R0IJH8	EL[K]EISKDEISDALER	K3(PhoX)	-50	3	A0A9R0IJH8	479	ALA[K]DVDFDK	K4(PhoX)	4	A0A9R0IJH8	443	33388	Xpl1_011085.raw	F13	0	NA	2478127	82.73	2478127	1	Condition B
FALSE	ELKEISKDEISDALER-ALAKDVDFDKVAR	PhoX	Intra	NonCleavable	MS2	1	1	134.06	93.7	707.153381	5	3532.745077	33272	82.3541	-3.49769	0	A0A9R0IJH8-A0A9R0IJH8	EL[K]EISKDEISDALER	K3(PhoX)	-50	3	A0A9R0IJH8	479	ALA[K]DVDFDKVAR	K4(PhoX)	4	A0A9R0IJH8	443	33272	Xpl1_011085.raw	F13	0	NA	2185368.25	82.33	2185368.25	1	Condition B
FALSE	EQLSGVKDTSSEVK-GKAIEQLEK	PhoX	Inter	NonCleavable	MS2	2	1	97.09	74.31	683.583496	4	2732.319431	25764	60.1772	-1.75501	0	P06453-P31853	EQLSGV[K]DTSSEVK	K7(PhoX)	-75	7	P31853	131	G[K]AIEQLEK	K2(PhoX)	2	P06453	73	25764	Xpl1_011085.raw	F13	0	NA	1455637.5	60.16	1455637.5	1	Condition B
FALSE	ETQLEVEAKLAEGR-EKMNLINSTYK	PhoX	Inter	NonCleavable	MS2	2	1	97.07	71.49	785.374939	4	3139.485203	32469	79.8831	-2.49826	0	P06453-P31853	ETQLEVEA[K]LAEGR	K9(PhoX)	-75	9	P31853	173	E[K]MNLINSTYK	M3(Oxidation);K2(PhoX)	2	P06453	107	32469	Xpl1_011085.raw	F13	0	NA	340426.21875	79.89	340426.21875	1	Condition B
FALSE	EVQKPLEDITESLR-YALPIDNKAIR	PhoX	Intra	NonCleavable	MS2	1	1	81.63	51.38	785.651916	4	3140.593113	36881	94.7128	-4.68803	0	A0A9R0JER5-A0A9R0JER5	EVQ[K]PLEDITESLR	K4(PhoX)	-60	4	A0A9R0JER5	135	YALPIDN[K]AIR	K8(PhoX)	8	A0A9R0JER5	128	36881	Xpl1_011085.raw	F13	0	NA	2379988.25	94.78	2379988.25	1	Condition B
FALSE	EYDFGKK-KAFPFR	PhoX	Intra	NonCleavable	MS2	2	1	57.5	43.51	620.950378	3	1861.843859	30525	73.7777	-0.49391	0	A0A9R0IR13-A0A9R0IR13	EYDFG[K]K	K6(PhoX)	-60	6	A0A9R0IR13	314	[K]AFPFR	K1(PhoX)	1	A0A9R0IR13	316	30525	Xpl1_011085.raw	F13	0	NA	1056114.75	73.72	1056114.75	1	Condition B
FALSE	FGFGAKK-KAQPK	PhoX	Intra	NonCleavable	MS2	1	1	65.44	55.24	512.254272	3	1535.755541	16786	37.6814	-1.87273	0	A0A9R0HRF2-A0A9R0HRF2	FGFGA[K]K	K6(PhoX)	-75	6	A0A9R0HRF2	38	[K]AQPK	K1(PhoX)	1	A0A9R0HRF2	43	16786	Xpl1_011085.raw	F13	0	NA	55193844	37.72	110387688	2	Condition B
FALSE	FGFGAKK-KSAGKPK	PhoX	Inter	NonCleavable	MS2	2	1	59.29	17.35	420.464661	4	1679.844089	14412	32.4347	-0.91977	0	A4F3R4-A0A9R0HRF2	FGFGA[K]K	K6(PhoX)	-60	6	A0A9R0HRF2	38	[K]SAGKPK	K1(PhoX)	1	A4F3R4	37	14412	Xpl1_011085.raw	F13	0	NA	1963776.5	32.39	1963776.5	1	Condition B
FALSE	FGFGAKK-KTAGKPK	PhoX	Inter	NonCleavable	MS2	4	1	93.6	59.94	564.956055	3	1693.860888	14554	32.7245	-1.59073	0	A0A9R0HRF2-A0A9R0HTU6	FGFGA[K]K	K6(PhoX)	-60	6	A0A9R0HRF2	38	[K]TAGKPK	K1(PhoX)	1	A0A9R0HTU6	315	14554	Xpl1_011085.raw	F13	0	NA	2300008	32.71	6913957.5	2	Condition B
FALSE	FGFGAKK-SAGKPK	PhoX	Inter	NonCleavable	MS2	2	1	76.27	38.92	517.585388	3	1551.748888	18413	41.4975	-0.84197	0	A4F3R4-A0A9R0HRF2	FGFGA[K]K	K6(PhoX)	-75	6	A0A9R0HRF2	38	SAG[K]PK	K4(PhoX)	4	A4F3R4	41	18413	Xpl1_011085.raw	F13	0	NA	5267684	41.56	10535368	2	Condition B
FALSE	FGFGAKK-SGSTGER	PhoX	Inter	NonCleavable	MS2	2	1	59.29	46.16	552.90625	3	1657.711474	19145	43.3435	0.71316	0	P69383-A0A9R0HRF2	FGFGA[K]K	K6(PhoX)	-75	6	A0A9R0HRF2	38	[S]GSTGER	N-Term(PhoX)	1	P69383	1	19145	Xpl1_011085.raw	F13	0	NA	1264570	43.33	1264570	1	Condition B
FALSE	FGFGAKK-TAGKPK	PhoX	Inter	NonCleavable	MS2	4	1	66.56	46.87	522.258301	3	1565.767626	18756	42.371	-2.80899	0	A0A9R0HTU6-A0A9R0HRF2	FGFGA[K]K	K6(PhoX)	-60	6	A0A9R0HRF2	38	TAG[K]PK	K4(PhoX)	4	A0A9R0HTU6	319	18756	Xpl1_011085.raw	F13	0	NA	8649104	42.32	17298208	2	Condition B
FALSE	FKAEAVSPAEWER-KGFGR	PhoX	Intra	NonCleavable	MS2	1	1	55.6	25.72	765.013855	3	2294.034288	30161	72.6319	7.30661	0	A0A9R0IGV6-A0A9R0IGV6	F[K]AEAVSPAEWER	K2(PhoX)	-75	2	A0A9R0IGV6	381	[K]GFGR	K1(PhoX)	1	A0A9R0IGV6	342	30161	Xpl1_011085.raw	F13	0	NA	NA	NA	0	1	Condition B
FALSE	FLAPANQKTK-VAETLIKK	PhoX	Intra	NonCleavable	MS2	1	1	74.64	40.56	743.399048	3	2229.189867	24675	57.4553	-4.46428	0	A0A9R0IWM1-A0A9R0IWM1	FLAPANQ[K]TK	K8(PhoX)	-50	8	A0A9R0IWM1	165	VAETLI[K]K	K7(PhoX)	7	A0A9R0IWM1	156	24675	Xpl1_011085.raw	F13	0	NA	NA	NA	0	1	Condition B
FALSE	FLKSPQDTFLSSLPSK-NKDFNLR	PhoX	Intra	NonCleavable	MS2	1	1	67.76	26.82	728.358887	4	2911.420994	35642	90.1316	-2.18787	0	A0A9R0ISE5-A0A9R0ISE5	FL[K]SPQDTFLSSLPSK	K3(PhoX)	-60	3	A0A9R0ISE5	804	N[K]DFNLR	K2(PhoX)	2	A0A9R0ISE5	876	35642	Xpl1_011085.raw	F13	0	NA	NA	NA	0	1	Condition B
FALSE	FTKDEK-FGFGAKK	PhoX	Inter	NonCleavable	MS2	2	1	92.15	62.19	577.599853	3	1731.792284	21591	49.7081	-1.41179	0	A0A9R0HRF2-P06005	FT[K]DEK	K3(PhoX)	-75	3	P06005	10	FGFGA[K]K	K6(PhoX)	6	A0A9R0HRF2	38	21591	Xpl1_011085.raw	F13	0	NA	4276605.5	49.72	8553211	2	Condition B
FALSE	FTKDEK-KSAGKPK	PhoX	Inter	NonCleavable	MS2	2	1	72.05	41.96	423.70694	4	1692.813206	8265	19.7827	-1.12371	0	A4F3R4-P06005	FT[K]DEK	K3(PhoX)	-50	3	P06005	10	[K]SAGKPK	K1(PhoX)	1	A4F3R4	37	8265	Xpl1_011085.raw	F13	0	NA	3229674.25	19.75	3229674.25	1	Condition B
FALSE	FTKDEK-KTAGKPK	PhoX	Inter	NonCleavable	MS2	4	1	67.31	43.69	569.279175	3	1706.830248	8428	20.0953	-1.9311	0	A0A9R0HTU6-P06005	FT[K]DEK	K3(PhoX)	-75	3	P06005	10	[K]TAGKPK	K1(PhoX)	1	A0A9R0HTU6	315	8428	Xpl1_011085.raw	F13	0	NA	NA	NA	0	1	Condition B
FALSE	FTKDEK-LYKGLR	PhoX	Inter	NonCleavable	MS2	2	1	77.93	47.83	575.94812	3	1726.837084	19922	45.3428	-2.92363	0	P04160-P06005	FT[K]DEK	K3(PhoX)	-60	3	P06005	10	LY[K]GLR	K3(PhoX)	3	P04160	227	19922	Xpl1_011085.raw	F13	0	NA	61951336	45.42	74009032	2	Condition B
FALSE	FTKDEK-SAGKPK	PhoX	Inter	NonCleavable	MS2	2	1	62.39	44.48	521.908203	3	1564.717333	11182	25.5033	-0.63365	0	A4F3R4-P06005	FT[K]DEK	K3(PhoX)	-60	3	P06005	10	SAG[K]PK	K4(PhoX)	4	A4F3R4	41	11182	Xpl1_011085.raw	F13	0	NA	8003618	25.5	8003618	1	Condition B
FALSE	FTKDEK-SGSTGER	PhoX	Inter	NonCleavable	MS2	2	1	70.49	57.36	557.23053	3	1670.684313	10289	23.6474	-1.73739	0	P69383-P06005	FT[K]DEK	K3(PhoX)	-75	3	P06005	10	[S]GSTGER	N-Term(PhoX)	1	P69383	1	10289	Xpl1_011085.raw	F13	0	NA	2490777.25	23.64	2490777.25	1	Condition B
FALSE	FTKDEK-TAGKPK	PhoX	Inter	NonCleavable	MS2	4	1	57.71	40.63	526.58136	3	1578.736803	11533	26.2798	-3.05087	0	A0A9R0HTU6-P06005	FT[K]DEK	K3(PhoX)	-60	3	P06005	10	TAG[K]PK	K4(PhoX)	4	A0A9R0HTU6	319	11533	Xpl1_011085.raw	F13	0	NA	12775438	26.27	12775438	1	Condition B
FALSE	FVDEPTTGLEKAVIPPGK-AKAPK	PhoX	Intra	NonCleavable	MS2	1	1	52.68	38.06	656.088745	4	2622.340427	29739	71.3833	-2.63436	0	Q02060-Q02060	FVDEPTTGLE[K]AVIPPGK	K11(PhoX)	-60	11	Q02060	174	A[K]APK	K2(PhoX)	2	Q02060	69	29739	Xpl1_011085.raw	F13	0.01	NA	6338359	71.58	6338359	1	Condition B
FALSE	FVDEPTTGLEKAVIPPGK-LKVEDGLFGTSGGIGFTK	PhoX	Intra	NonCleavable	MS2	1	1	107.15	90.21	984.003601	4	3933.999851	37480	97.0264	-8.04799	0	Q02060-Q02060	FVDEPTTGLE[K]AVIPPGK	K11(PhoX)	-50	11	Q02060	174	L[K]VEDGLFGTSGGIGFTK	K2(PhoX)	2	Q02060	80	37480	Xpl1_011085.raw	F13	0	NA	769587.875	97.11	769587.875	1	Condition B
FALSE	FVDEPTTGLEKAVIPPGK-SALGLKTK	PhoX	Intra	NonCleavable	MS2	1	1	65.33	50.13	731.884216	4	2925.522312	33224	82.2087	-3.20393	0	Q02060-Q02060	FVDEPTTGLE[K]AVIPPGK	K11(PhoX)	-50	11	Q02060	174	SALGL[K]TK	K6(PhoX)	6	Q02060	190	33224	Xpl1_011085.raw	F13	0	NA	17734504	82.33	17734504	1	Condition B
FALSE	FVDEPTTGLEKAVIPPGK-TKGPLFGFTK	PhoX	Intra	NonCleavable	MS2	1	1	79.45	59.75	801.41449	4	3203.643406	36294	92.4906	-7.78758	0	Q02060-Q02060	FVDEPTTGLE[K]AVIPPGK	K11(PhoX)	-75	11	Q02060	174	T[K]GPLFGFTK	K2(PhoX)	2	Q02060	192	36294	Xpl1_011085.raw	F13	0	NA	18733658	92.8	37467316	2	Condition B
FALSE	GAAGRKGGGPK-KTAGKPK	PhoX	Inter	NonCleavable	MS2	4	1	59.29	31.97	631.993713	3	1894.973864	8151	19.5729	1.52389	0	A0A9R0HTU6-A0A9R0JCL6	GAAGR[K]GGGPK	K6(PhoX)	-50	6	A0A9R0JCL6	17	KTAG[K]PK	K5(PhoX)	5	A0A9R0HTU6	319	8151	Xpl1_011085.raw	F13	0	NA	841664.875	19.52	841664.875	1	Condition B
FALSE	GEDKPGFLQK-SAGKPK	PhoX	Inter	NonCleavable	MS2	2	1	63.05	31.68	638.973389	3	1915.91289	20207	46.076	-3.07882	0	A4F3R4-A0A9R0IM48	GED[K]PGFLQK	K4(PhoX)	-75	4	A0A9R0IM48	186	SAG[K]PK	K4(PhoX)	4	A4F3R4	41	20207	Xpl1_011085.raw	F13	0	NA	NA	NA	0	1	Condition B
FALSE	GEDKPGFLQK-TAGKPK	PhoX	Inter	NonCleavable	MS2	4	1	78.19	43.38	643.64563	3	1929.929613	20477	46.8179	-3.61329	0	A0A9R0HTU6-A0A9R0IM48	GED[K]PGFLQK	K4(PhoX)	-75	4	A0A9R0IM48	186	TAG[K]PK	K4(PhoX)	4	A0A9R0HTU6	319	20477	Xpl1_011085.raw	F13	0	NA	1227827.75	46.79	1227827.75	1	Condition B
FALSE	GGDVKSSGSTSGK-KGGTTSGK	PhoX	Intra	NonCleavable	MS2	1	1	161.77	117.65	704.316284	3	2111.941576	6793	17.0517	-2.58359	0	Q8GT36-Q8GT36	GGDV[K]SSGSTSGK	K5(PhoX)	-60	5	Q8GT36	61	[K]GGTTSGK	K1(PhoX)	1	Q8GT36	70	6793	Xpl1_011085.raw	F13	0	NA	1160158.25	17.02	2320316.5	2	Condition B
FALSE	GIGPAYSSKVIR-INAATKR	PhoX	Inter	NonCleavable	MS2	2	1	58.92	26.56	744.055786	3	2231.160082	32622	80.368	-6.64461	0	A0A9R0J7J2-A0A9R0I3K4	GIGPAYSS[K]VIR	K9(PhoX)	-50	9	A0A9R0I3K4	206	INAAT[K]R	K6(PhoX)	6	A0A9R0J7J2	65	32622	Xpl1_011085.raw	F13	0	NA	14213669	80.43	14213669	1	Condition B
FALSE	GKNIGAGAAVK-AVTKFTSS	PhoX	Inter	NonCleavable	MS2	2	1	84.61	61.59	679.003418	3	2036.002977	24325	56.5964	-3.00041	0	A0A9R0KBB6-A0A9R0IJ33	G[K]NIGAGAAVK	K2(PhoX)	-75	2	A0A9R0IJ33	6	AVT[K]FTSS	K4(PhoX)	4	A0A9R0KBB6	144	24325	Xpl1_011085.raw	F13	0	NA	564416.5	56.57	564416.5	1	Condition B
FALSE	GLPWYR-FGFGAKK	PhoX	Inter	NonCleavable	MS2	2	1	84.11	61.28	585.609131	3	1755.820116	36051	91.5718	-2.15794	0	A0A9R0HRF2-P04160	[G]LPWYR	N-Term(PhoX)	-75	1	P04160	1	FGFGA[K]K	K6(PhoX)	6	A0A9R0HRF2	38	36051	Xpl1_011085.raw	F13	0	NA	90427.3046875	91.57	90427.3046875	1	Condition B
FALSE	GLPWYR-LYKGLR	PhoX	Intra	NonCleavable	MS2	1	1	90.57	55.76	583.956238	3	1750.861437	35045	88.0785	-1.6618	0	P04160-P04160	[G]LPWYR	N-Term(PhoX)	-60	1	P04160	1	LY[K]GLR	K3(PhoX)	3	P04160	227	35045	Xpl1_011085.raw	F13	0	NA	1115730.75	88.08	2231461.5	2	Condition B
FALSE	GLPWYR-TAGKPK	PhoX	Inter	NonCleavable	MS2	4	1	56.47	32.77	534.589416	3	1602.760973	29416	70.3452	-1.556	0	A0A9R0HTU6-P04160	[G]LPWYR	N-Term(PhoX)	-75	1	P04160	1	TAG[K]PK	K4(PhoX)	4	A0A9R0HTU6	319	29416	Xpl1_011085.raw	F13	0	NA	353500.375	70.39	353500.375	1	Condition B
FALSE	GVGSVVAVDQDPKTR-AKQIASAPR	PhoX	Inter	NonCleavable	MS2	4	1	85.31	61.35	670.339111	4	2679.341892	23568	54.6887	-1.80981	0	P10098-P12354_36	GVGSVVAVDQDP[K]TR	K13(PhoX)	-50	13	P12354_36	59	A[K]QIASAPR	K2(PhoX)	2	P10098	37	23568	Xpl1_011085.raw	F13	0	NA	21538118	54.76	30883925	2	Condition B
FALSE	GVGSVVAVDQDPKTRYPVVVR-AAAKPPPIGPK	PhoX	Intra	NonCleavable	MS2	3	1	126.24	104.37	700.175903	5	3497.857687	30588	73.9872	-4.34621	0	P12354_36-P12354_36	GVGSVVAVDQDP[K]TRYPVVVR	K13(PhoX)	-50	13	P12354_36	59	AAA[K]PPPIGPK	K4(PhoX)	4	P12354_36	23	30588	Xpl1_011085.raw	F13	0	NA	3869689.75	73.99	3869689.75	1	Condition B
FALSE	GVGSVVAVDQDPKTRYPVVVR-AKQIASAPR	PhoX	Inter	NonCleavable	MS2	4	1	114.67	79.44	679.157837	5	3392.767355	28932	68.8808	-2.31893	0	P10098-P12354_36	GVGSVVAVDQDP[K]TRYPVVVR	K13(PhoX)	-50	13	P12354_36	59	A[K]QIASAPR	K2(PhoX)	2	P10098	37	28932	Xpl1_011085.raw	F13	0	NA	8030920	68.9	25037296	2	Condition B
FALSE	IKVDKPLGIGGGMK-TAGKPK	PhoX	Inter	NonCleavable	MS2	4	1	62.39	27.58	560.545776	4	2240.168552	19802	45.0277	-2.52809	0	A0A9R0HTU6-P10690	I[K]VDKPLGIGGGMK	M13(Oxidation);K2(PhoX)	-50	2	P10690	48	TAG[K]PK	K4(PhoX)	4	A0A9R0HTU6	319	19802	Xpl1_011085.raw	F13	0	NA	NA	NA	0	1	Condition B
FALSE	INPTTSDPGVSTLEKK-IYNALIVKGR	PhoX	Inter	NonCleavable	MS2	2	1	102.98	80.15	761.397461	4	3043.575291	31618	77.2639	-4.36283	0	P00825_43-P00825	INPTTSDPGVSTLE[K]K	K15(PhoX)	-50	15	P00825	17	IYNALIV[K]GR	K8(PhoX)	8	P00825_43	8	31618	Xpl1_011085.raw	F13	0	NA	69176856	77.3	69176856	1	Condition B
FALSE	INPTTSDPGVSTLEKK-MPNIYNALIVKGR	PhoX	Intra	NonCleavable	MS2	1	1	100.45	75.07	680.944702	5	3401.701681	33872	84.2332	-2.5207	0	P00825-P00825	INPTTSDPGVSTLE[K]K	K15(PhoX)	-50	15	P00825	17	MPNIYNALIV[K]GR	M1(Oxidation);K11(PhoX)	11	P00825	50	33872	Xpl1_011085.raw	F13	0	NA	2829680	84.31	60040628	3	Condition B
FALSE	INVQKELNCVNR-AVGVDAKK	PhoX	Inter	NonCleavable	MS2	2	1	63.65	27.13	621.557556	4	2484.215672	31646	77.3539	1.14415	0	A0A9R0IH26-P09595	INVQ[K]ELNCVNR	C9(Carbamidomethyl);K5(PhoX)	-50	5	P09595	101	AVGVDA[K]K	K7(PhoX)	7	A0A9R0IH26	351	31646	Xpl1_011085.raw	F13	0	NA	2650839.5	77.35	2650839.5	1	Condition B
FALSE	IQIPKAGK-QLKSK	PhoX	Inter	NonCleavable	MS2	2	1	63.65	25	556.299621	3	1667.891588	20032	45.6379	5.08611	0	A0A9R0ILY6-P22418	IQIP[K]AGK	K5(PhoX)	-75	5	P22418	287	QL[K]SK	K3(PhoX)	3	A0A9R0ILY6	306	20032	Xpl1_011085.raw	F13	0	NA	170454752	46.1	201053372	2	Condition B
FALSE	ITGAKNVR-KNLGR	PhoX	Inter	NonCleavable	MS2	4	1	87.95	46.37	414.46698	4	1655.853367	14377	32.3601	-2.18275	0	P00825-P11402	ITGA[K]NVR	K5(PhoX)	-50	5	P11402	205	[K]NLGR	K1(PhoX)	1	P00825	18	14377	Xpl1_011085.raw	F13	0	NA	12179569	32.35	12179569	1	Condition B
FALSE	ITKEDQFYETDPILR-KPDLNDPVLR	PhoX	Inter	NonCleavable	MS2	2	1	100.82	84.29	811.647095	4	3244.573826	34838	87.3811	-1.72621	0	P00166-Q8GT36	IT[K]EDQFYETDPILR	K3(PhoX)	-75	3	Q8GT36	44	[K]PDLNDPVLR	K1(PhoX)	1	P00166	6	34838	Xpl1_011085.raw	F13	0	NA	532308.5625	87.44	532308.5625	1	Condition B
FALSE	ITNGLDFEDKLHPGGPFDPLGLAK-ATQTVESSSR	PhoX	Inter	NonCleavable	MS2	2	1	55.44	38.91	957.202164	4	3826.794102	37889	98.6446	3.6384	0	P05146-A0A9R0IJF3	ITNGLDFED[K]LHPGGPFDPLGLAK	K10(PhoX)	-60	10	A0A9R0IJF3	214	[A]TQTVESSSR	N-Term(PhoX)	1	P05146	1	37889	Xpl1_011085.raw	F13	0.01	NA	NA	NA	0	1	Condition B
FALSE	IYNALIVKGR-KNLGR	PhoX	Inter	NonCleavable	MS2	2	1	68.6	43.02	486.515167	4	1944.046116	41912	115.0877	-6.47826	0	P00825-P00825_43	IYNALIV[K]GR	K8(PhoX)	-50	8	P00825_43	8	[K]NLGR	K1(PhoX)	1	P00825	18	41912	Xpl1_011085.raw	F13	0	NA	NA	NA	156782736.625	22	Condition B
FALSE	KAAAVK-SVKPK	PhoX	Intra	NonCleavable	MS2	1	1	104.62	63.7	452.243011	3	1355.721758	10259	23.5812	-1.07268	0	A0A9R0I9P9-A0A9R0I9P9	[K]AAAVK	K1(PhoX)	-75	1	A0A9R0I9P9	280	SV[K]PK	K3(PhoX)	3	A0A9R0I9P9	288	10259	Xpl1_011085.raw	F13	0	NA	3597181	23.55	3597181	1	Condition B
FALSE	KAAPAPAK-VAKTAAK	PhoX	Intra	NonCleavable	MS2	1	1	57.5	25.54	550.96228	3	1651.879564	10631	24.3452	-6.54805	0	A0A9R0I9P9-A0A9R0I9P9	[K]AAPAPAK	K1(PhoX)	-50	1	A0A9R0I9P9	259	VA[K]TAAK	K3(PhoX)	3	A0A9R0I9P9	249	10631	Xpl1_011085.raw	F13	0	NA	NA	NA	0	1	Condition B
FALSE	KAATPPAK-AAAAPK	PhoX	Inter	NonCleavable	MS2	2	1	63.05	49.93	507.590118	3	1521.763079	11670	26.5568	-3.24451	0	P36494_52-A0A9R0IJF3	[K]AATPPAK	K1(PhoX)	-50	1	A0A9R0IJF3	52	[A]AAAPK	N-Term(PhoX)	1	P36494_52	0	11670	Xpl1_011085.raw	F13	0	NA	3018783.25	26.57	3018783.25	1	Condition B
FALSE	KAATPPAK-KTAGKPK	PhoX	Inter	NonCleavable	MS2	4	1	161.69	104.19	574.639221	3	1722.910387	7328	18.038	-2.62207	0	A0A9R0IJF3-A0A9R0HTU6	[K]AATPPAK	K1(PhoX)	-50	1	A0A9R0IJF3	52	[K]TAGKPK	K1(PhoX)	1	A0A9R0HTU6	315	7328	Xpl1_011085.raw	F13	0	NA	1137047.875	18.02	1137047.875	1	Condition B
FALSE	KAATPPAK-TAGKPK	PhoX	Inter	NonCleavable	MS2	4	1	90.32	48.75	531.941467	3	1594.817125	10005	23.0632	-3.90106	0	A0A9R0HTU6-A0A9R0IJF3	[K]AATPPAK	K1(PhoX)	-50	1	A0A9R0IJF3	52	TAG[K]PK	K4(PhoX)	4	A0A9R0HTU6	319	10005	Xpl1_011085.raw	F13	0	NA	12277248	23.08	12277248	1	Condition B
FALSE	KAATPPAKSK-KTAGKPK	PhoX	Inter	NonCleavable	MS2	4	1	77.37	50.31	485.013855	4	1938.040867	6593	16.6863	-4.1325	0	A0A9R0HTU6-A0A9R0IJF3	KAATPPA[K]SK	K8(PhoX)	-60	8	A0A9R0IJF3	59	[K]TAGKPK	K1(PhoX)	1	A0A9R0HTU6	315	6593	Xpl1_011085.raw	F13	0	NA	733887.75	16.65	733887.75	1	Condition B
FALSE	KAATPPAKSK-SAGKPK	PhoX	Inter	NonCleavable	MS2	2	1	62.39	36.4	449.484314	4	1795.922703	8582	20.3619	-0.25063	0	A4F3R4-A0A9R0IJF3	KAATPPA[K]SK	K8(PhoX)	-60	8	A0A9R0IJF3	59	SAG[K]PK	K4(PhoX)	4	A4F3R4	41	8582	Xpl1_011085.raw	F13	0	NA	NA	NA	0	1	Condition B
FALSE	KAATPPAKSK-TAGKPK	PhoX	Inter	NonCleavable	MS2	4	1	55.13	13.56	603.651306	3	1809.946642	8923	20.9879	-4.8336	0	A0A9R0HTU6-A0A9R0IJF3	KAATPPA[K]SK	K8(PhoX)	-60	8	A0A9R0IJF3	59	TAG[K]PK	K4(PhoX)	4	A0A9R0HTU6	319	8923	Xpl1_011085.raw	F13	0.01	NA	1724414.5	20.92	1724414.5	1	Condition B
FALSE	KAEGK-KVAGK	PhoX	Inter	NonCleavable	MS2	4	1	55.6	44.95	415.207703	3	1244.615831	5391	14.4652	-0.26155	0	P06450-P00833	[K]AEGK	K1(PhoX)	-75	1	P00833	105	[K]VAGK	K1(PhoX)	1	P06450	378	5391	Xpl1_011085.raw	F13	0	NA	17897014	15.56	17897014	1	Condition B
FALSE	KAEQWNVEVY-VEKHSK	PhoX	Intra	NonCleavable	MS2	1	1	55.13	36.51	734.669922	3	2203.002489	24924	58.0291	-2.22001	0	A0A9R0K9C8-A0A9R0K9C8	[K]AEQWNVEVY	K1(PhoX)	-50	1	A0A9R0K9C8	360	VE[K]HSK	K3(PhoX)	3	A0A9R0K9C8	73	24924	Xpl1_011085.raw	F13	0.01	NA	13436296	58.14	13436296	1	Condition B
FALSE	KAQPK-AAAAPK	PhoX	Inter	NonCleavable	MS2	2	1	77.53	67.33	436.88327	3	1309.642534	8929	20.9972	-0.36614	0	P36494_52-A0A9R0HRF2	[K]AQPK	K1(PhoX)	-75	1	A0A9R0HRF2	43	[A]AAAPK	N-Term(PhoX)	1	P36494_52	0	8929	Xpl1_011085.raw	F13	0	NA	3189381	20.96	3189381	1	Condition B
FALSE	KAQPK-AKAPK	PhoX	Inter	NonCleavable	MS2	2	1	61.26	24.39	432.22232	3	1295.659685	6449	16.4217	2.4008	0	A0A9R0HRF2-Q02060	[K]AQPK	K1(PhoX)	-60	1	A0A9R0HRF2	43	A[K]APK	K2(PhoX)	2	Q02060	69	6449	Xpl1_011085.raw	F13	0	NA	8953860	16.43	8953860	1	Condition B
FALSE	KAQPK-KVAGK	PhoX	Inter	NonCleavable	MS2	4	1	77.53	46.89	428.223511	3	1283.663256	5320	14.3096	-0.36263	0	P06450-A0A9R0HRF2	[K]AQPK	K1(PhoX)	-75	1	A0A9R0HRF2	43	[K]VAGK	K1(PhoX)	1	P06450	378	5320	Xpl1_011085.raw	F13	0	NA	46896128	14.31	93792256	2	Condition B
FALSE	KAVSIVYR-LSLKFK	PhoX	Intra	NonCleavable	MS2	1	1	109.28	75.74	627.34137	3	1881.016832	32518	80.0538	-0.74889	0	A0A9R0IM48-A0A9R0IM48	[K]AVSIVYR	K1(PhoX)	-75	1	A0A9R0IM48	175	LSL[K]FK	K4(PhoX)	4	A0A9R0IM48	196	32518	Xpl1_011085.raw	F13	0	NA	NA	NA	0	1	Condition B
FALSE	KAVSIVYR-SLKESR	PhoX	Intra	NonCleavable	MS2	1	1	69.64	48.09	621.984375	3	1864.945849	22194	51.2272	-1.14425	0	A0A9R0IM48-A0A9R0IM48	[K]AVSIVYR	K1(PhoX)	-75	1	A0A9R0IM48	175	SL[K]ESR	K3(PhoX)	3	A0A9R0IM48	159	22194	Xpl1_011085.raw	F13	0	NA	770960.5	51.18	770960.5	1	Condition B
FALSE	KAWPSLQNDLR-IKSPTEAEK	PhoX	Intra	NonCleavable	MS2	5	1	61.12	36.12	635.555725	4	2540.208347	29917	71.9192	8.57878	0	P12301-P12301	[K]AWPSLQNDLR	K1(PhoX)	-50	1	P12301	152	I[K]SPTEAEK	K2(PhoX)	2	P12301	208	29917	Xpl1_011085.raw	F13	0	NA	5927025	71.38	5927025	2	Condition B
FALSE	KDIQPWQER-YTAKK	PhoX	Inter	NonCleavable	MS2	4	1	68.6	40.47	673.651428	3	2019.947008	20151	45.9392	-1.27013	0	P12359_123-P06003	[K]DIQPWQER	K1(PhoX)	-75	1	P06003	382	YTA[K]K	K4(PhoX)	4	P12359_123	10	20151	Xpl1_011085.raw	F13	0	NA	31811944	46.01	63623888	2	Condition B
FALSE	KEIAEFIAR-ASELQKEGK	PhoX	Intra	NonCleavable	MS2	1	1	130.84	99.47	759.044372	3	2276.125841	27960	66.0407	-7.89745	0	A0A9R0J2G9-A0A9R0J2G9	[K]EIAEFIAR	K1(PhoX)	-75	1	A0A9R0J2G9	113	ASELQ[K]EGK	K6(PhoX)	6	A0A9R0J2G9	34	27960	Xpl1_011085.raw	F13	0	NA	NA	NA	0	1	Condition B
FALSE	KEKGGYEINIADASDGR-EKGGYEINIADASDGR	PhoX	Intra	NonCleavable	MS2	2	1	256.03	226.7	932.4198	4	3727.664646	31122	75.7631	-0.49279	0	P16013-P16013	KE[K]GGYEINIADASDGR	K3(PhoX)	-75	3	P16013	222	E[K]GGYEINIADASDGR	K2(PhoX)	2	P16013	222	31122	Xpl1_011085.raw	F13	0	NA	204187.921875	75.72	204187.921875	1	Condition B
FALSE	KEKYEK-AEGKRQK	PhoX	Inter	NonCleavable	MS2	2	1	59.29	23.09	617.296631	3	1850.882616	9917	22.8923	4.90308	0	P00833-A0A9R0J2S8	KE[K]YEK	K3(PhoX)	-50	3	A0A9R0J2S8	126	AEG[K]RQK	K4(PhoX)	4	P00833	109	9917	Xpl1_011085.raw	F13	0	NA	6003646	23.01	6003646	1	Condition B
FALSE	KELAEDIESLK-KIAGTE	PhoX	Intra	NonCleavable	MS2	1	1	104.48	78.89	701.336609	3	2103.00255	30846	74.8164	-0.57082	0	A0A9R0IJZ9-A0A9R0IJZ9	[K]ELAEDIESLK	K1(PhoX)	-75	1	A0A9R0IJZ9	150	[K]IAGTE	K1(PhoX)	1	A0A9R0IJZ9	162	30846	Xpl1_011085.raw	F13	0	NA	1503624.125	74.8	1503624.125	1	Condition B
FALSE	KELAEDIESLK-YLLFKTSR	PhoX	Intra	NonCleavable	MS2	1	1	154.74	124.76	628.569824	4	2512.264744	35635	90.1111	-6.22157	0	A0A9R0IJZ9-A0A9R0IJZ9	[K]ELAEDIESLK	K1(PhoX)	-50	1	A0A9R0IJZ9	150	YLLF[K]TSR	K5(PhoX)	5	A0A9R0IJZ9	146	35635	Xpl1_011085.raw	F13	0	NA	6960701.5	90.14	19315182.5	2	Condition B
FALSE	KELAEDIESLKK-KIAGTE	PhoX	Intra	NonCleavable	MS2	1	1	71.75	50.25	744.036011	3	2231.100756	27531	64.809	-1.99267	0	A0A9R0IJZ9-A0A9R0IJZ9	[K]ELAEDIESLKK	K1(PhoX)	-50	1	A0A9R0IJZ9	150	[K]IAGTE	K1(PhoX)	1	A0A9R0IJZ9	162	27531	Xpl1_011085.raw	F13	0	NA	NA	NA	0	2	Condition B
FALSE	KELAEDIESLKK-YLLFKTSR	PhoX	Intra	NonCleavable	MS2	1	1	142.27	113.18	528.67395	5	2640.347921	33846	84.1636	-1.45245	0	A0A9R0IJZ9-A0A9R0IJZ9	[K]ELAEDIESLKK	K1(PhoX)	-50	1	A0A9R0IJZ9	150	YLLF[K]TSR	K5(PhoX)	5	A0A9R0IJZ9	146	33846	Xpl1_011085.raw	F13	0	NA	3539722	84.12	18870193	2	Condition B
FALSE	KEQCLALGTR-EGPNLLKLAR	PhoX	Intra	NonCleavable	MS2	2	1	58.64	16.66	624.568359	4	2496.258884	33657	83.586	-1.59863	0	P12353-P12353	[K]EQCLALGTR	C4(Carbamidomethyl);K1(PhoX)	-75	1	P12353	136	EGPNLL[K]LAR	K7(PhoX)	7	P12353	132	33657	Xpl1_011085.raw	F13	0	NA	147406.046875	83.5	147406.046875	1	Condition B
FALSE	KEQIKQDEAIGK-NVNDKNVR	PhoX	Intra	NonCleavable	MS2	1	1	150.63	70.26	852.084961	3	2555.247606	14996	33.6332	-4.15474	0	A0A9R0I8T2-A0A9R0I8T2	[K]EQIKQDEAIGK	K1(PhoX)	-50	1	A0A9R0I8T2	135	NVND[K]NVR	K5(PhoX)	5	A0A9R0I8T2	128	14996	Xpl1_011085.raw	F13	0	NA	3331112.25	33.63	16743564.25	3	Condition B
FALSE	KETQLEVEAK-KYLVELR	PhoX	Inter	NonCleavable	MS2	7	1	163.4	117.24	768.722351	3	2305.159777	29550	70.7868	-0.08417	0	P06450-P31853	[K]ETQLEVEAK	K1(PhoX)	-75	1	P31853	164	[K]YLVELR	K1(PhoX)	1	P06450	456	29550	Xpl1_011085.raw	F13	0	NA	1130764.625	71.27	1130764.625	1	Condition B
FALSE	KETQLEVEAKLAEGR-EKMNLINSTYK	PhoX	Inter	NonCleavable	MS2	2	1	105.14	83.84	817.400879	4	3267.588963	30752	74.4826	-5.09406	0	P06453-P31853	KETQLEVEA[K]LAEGR	K10(PhoX)	-75	10	P31853	173	E[K]MNLINSTYK	M3(Oxidation);K2(PhoX)	2	P06453	107	30752	Xpl1_011085.raw	F13	0	NA	NA	NA	0	1	Condition B
FALSE	KFEELK-LKEIK	PhoX	Intra	NonCleavable	MS2	1	1	127.18	65.88	544.949402	3	1633.840929	23139	53.6153	-3.18634	0	A0A9R0J8B1-A0A9R0J8B1	[K]FEELK	K1(PhoX)	-60	1	A0A9R0J8B1	184	L[K]EIK	K2(PhoX)	2	A0A9R0J8B1	191	23139	Xpl1_011085.raw	F13	0	NA	1612576.625	53.58	1612576.625	1	Condition B
FALSE	KFVASGR-AVTGPKK	PhoX	Intra	NonCleavable	MS2	1	1	72.05	45.98	558.622192	3	1674.859301	14716	33.0299	-6.54025	0	A0A9R0I9P9-A0A9R0I9P9	[K]FVASGR	K1(PhoX)	-75	1	A0A9R0I9P9	115	AVTGP[K]K	K6(PhoX)	6	A0A9R0I9P9	57	14716	Xpl1_011085.raw	F13	0	NA	NA	NA	0	1	Condition B
FALSE	KGAAGR-KGGGPK	PhoX	Intra	NonCleavable	MS2	1	1	58.16	34.46	437.881225	3	1312.6364	5185	14.0164	-6.56015	0	A0A9R0JCL6-A0A9R0JCL6	[K]GAAGR	K1(PhoX)	-75	1	A0A9R0JCL6	11	[K]GGGPK	K1(PhoX)	1	A0A9R0JCL6	17	5185	Xpl1_011085.raw	F13	0	NA	14650666	14.05	14650666	1	Condition B
FALSE	KGGGPKK-KSVTR	PhoX	Intra	NonCleavable	MS2	1	1	76.05	26.51	490.922058	3	1471.758898	6222	16.0206	-3.51531	0	A0A9R0JCL6-A0A9R0JCL6	KGGGP[K]K	K6(PhoX)	-75	6	A0A9R0JCL6	22	[K]SVTR	K1(PhoX)	1	A0A9R0JCL6	24	6222	Xpl1_011085.raw	F13	0	NA	2493431.25	16.02	2493431.25	1	Condition B
FALSE	KGTVSIPSK-AAAAPK	PhoX	Inter	NonCleavable	MS2	2	1	53.23	34.56	551.947449	3	1654.83507	18203	40.9797	-1.83236	0	P36494_52-Q8GT36	[K]GTVSIPSK	K1(PhoX)	-75	1	Q8GT36	78	[A]AAAPK	N-Term(PhoX)	1	P36494_52	0	18203	Xpl1_011085.raw	F13	0.01	NA	1294497.625	40.9	1294497.625	1	Condition B
FALSE	KGTVSIPSK-KGGTTSGK	PhoX	Intra	NonCleavable	MS2	1	1	58.55	34.76	465.982788	4	1861.916599	13475	30.4683	0.51748	0	Q8GT36-Q8GT36	[K]GTVSIPSK	K1(PhoX)	-75	1	Q8GT36	78	[K]GGTTSGK	K1(PhoX)	1	Q8GT36	70	13475	Xpl1_011085.raw	F13	0	NA	NA	NA	0	1	Condition B
FALSE	KGTVSIPSK-SAGKPK	PhoX	Inter	NonCleavable	MS2	2	1	56.47	32.77	571.622375	3	1713.85985	15330	34.3781	5.4356	0	A4F3R4-Q8GT36	[K]GTVSIPSK	K1(PhoX)	-75	1	Q8GT36	78	SAG[K]PK	K4(PhoX)	4	A4F3R4	41	15330	Xpl1_011085.raw	F13	0	NA	NA	NA	0	1	Condition B
FALSE	KGTVSIPSK-SSGSTSGKK	PhoX	Intra	NonCleavable	MS2	1	1	109.88	79.78	655.318237	3	1964.947435	13552	30.6271	-1.49303	0	Q8GT36-Q8GT36	[K]GTVSIPSK	K1(PhoX)	-75	1	Q8GT36	78	SSGSTSG[K]K	K8(PhoX)	8	Q8GT36	69	13552	Xpl1_011085.raw	F13	0	NA	9049941	30.61	10895100	2	Condition B
FALSE	KGTVSIPSK-TAGKPK	PhoX	Inter	NonCleavable	MS2	4	1	90.57	28.17	576.298462	3	1727.888109	15573	34.928	-1.91458	0	A0A9R0HTU6-Q8GT36	[K]GTVSIPSK	K1(PhoX)	-75	1	Q8GT36	78	TAG[K]PK	K4(PhoX)	4	A0A9R0HTU6	319	15573	Xpl1_011085.raw	F13	0	NA	839837.25	34.91	839837.25	1	Condition B
FALSE	KIGTALLPITVNDK-KELAEDIESLK	PhoX	Inter	NonCleavable	MS2	2	1	112.75	96.61	742.393188	4	2967.558201	36325	92.6008	-4.57298	0	A0A9R0IJZ9-A0A9R0IM48	[K]IGTALLPITVNDK	K1(PhoX)	-50	1	A0A9R0IM48	348	[K]ELAEDIESLK	K1(PhoX)	1	A0A9R0IJZ9	150	36325	Xpl1_011085.raw	F13	0	NA	NA	NA	0	1	Condition B
FALSE	KIGTALLPITVNDK-KELAEDIESLKK	PhoX	Inter	NonCleavable	MS2	2	1	114.72	86.98	619.735657	5	3095.656454	34826	87.3357	-5.44715	0	A0A9R0IJZ9-A0A9R0IM48	[K]IGTALLPITVNDK	K1(PhoX)	-50	1	A0A9R0IM48	348	[K]ELAEDIESLKK	K1(PhoX)	1	A0A9R0IJZ9	150	34826	Xpl1_011085.raw	F13	0	NA	NA	NA	0	2	Condition B
FALSE	KIIDEDRPVWYPGAK-KVAPKK	PhoX	Intra	NonCleavable	MS2	1	1	63.05	32.96	667.3526	4	2667.395847	25298	58.9699	-5.3912	0	A0A9R0I2Y0-A0A9R0I2Y0	[K]IIDEDRPVWYPGAK	K1(PhoX)	-60	1	A0A9R0I2Y0	46	KVAP[K]K	K5(PhoX)	5	A0A9R0I2Y0	44	25298	Xpl1_011085.raw	F13	0	NA	3957736.25	59.53	3957736.25	1	Condition B
FALSE	KIIDEDRPVWYPGAK-VAPKK	PhoX	Intra	NonCleavable	MS2	1	1	56.99	4.31	635.328369	4	2539.298923	27262	64.0732	-4.89058	0	A0A9R0I2Y0-A0A9R0I2Y0	[K]IIDEDRPVWYPGAK	K1(PhoX)	-60	1	A0A9R0I2Y0	46	VAP[K]K	K4(PhoX)	4	A0A9R0I2Y0	44	27262	Xpl1_011085.raw	F13	0	NA	7156080	64.2	7156080	1	Condition B
FALSE	KKAPAAAK-SKAPAAK	PhoX	Intra	NonCleavable	MS2	1	1	135.81	68.75	417.224792	4	1666.884617	8145	19.5613	-2.97728	0	A0A9R0I9P9-A0A9R0I9P9	[K]KAPAAAK	K1(PhoX)	-50	1	A0A9R0I9P9	163	S[K]APAAK	K2(PhoX)	2	A0A9R0I9P9	157	8145	Xpl1_011085.raw	F13	0	NA	2228695	19.55	2228695	1	Condition B
FALSE	KKEETHR-KRPGR	PhoX	Intra	NonCleavable	MS2	1	1	52.68	19.74	438.219147	4	1750.862034	4437	12.0324	-0.18025	0	P82129-P82129	[K]KEETHR	K1(PhoX)	-60	1	P82129	137	[K]RPGR	K1(PhoX)	1	P82129	110	4437	Xpl1_011085.raw	F13	0.01	NA	100044.34375	12.38	100044.34375	1	Condition B
FALSE	KKIIDEDRPVWYPGAK-ATQTVESSSR	PhoX	Inter	NonCleavable	MS2	2	1	100.82	77.99	798.138489	4	3190.539402	28386	67.2567	-2.16097	0	P05146-A0A9R0I2Y0	[K]KIIDEDRPVWYPGAK	K1(PhoX)	-75	1	A0A9R0I2Y0	45	[A]TQTVESSSR	N-Term(PhoX)	1	P05146	1	28386	Xpl1_011085.raw	F13	0	NA	287226.09375	67.19	287226.09375	1	Condition B
FALSE	KLEEDLASAK-ENLQKK	PhoX	Intra	NonCleavable	MS2	1	1	91	54.13	691.336731	3	2073.002916	19636	44.5686	-0.43302	0	A0A9R0IG95-A0A9R0IG95	[K]LEEDLASAK	K1(PhoX)	-75	1	A0A9R0IG95	667	ENLQ[K]K	K5(PhoX)	5	A0A9R0IG95	663	19636	Xpl1_011085.raw	F13	0	NA	4837424	44.62	9674848	2	Condition B
FALSE	KLEEDLASAKGEILR-KLEEDLASAK	PhoX	Intra	NonCleavable	MS2	1	1	219.4	169.04	746.878113	4	2985.497898	33125	81.8811	-1.41831	0	A0A9R0IG95-A0A9R0IG95	KLEEDLASA[K]GEILR	K10(PhoX)	-75	10	A0A9R0IG95	676	[K]LEEDLASAK	K1(PhoX)	1	A0A9R0IG95	667	33125	Xpl1_011085.raw	F13	0	NA	4594042.5	81.87	9188085	2	Condition B
FALSE	KLLLVNLR-KFVASGR	PhoX	Intra	NonCleavable	MS2	1	1	118.11	79.46	648.028564	3	1943.078417	32952	81.354	-1.92957	0	A0A9R0I9P9-A0A9R0I9P9	[K]LLLVNLR	K1(PhoX)	-75	1	A0A9R0I9P9	107	[K]FVASGR	K1(PhoX)	1	A0A9R0I9P9	115	32952	Xpl1_011085.raw	F13	0	NA	2397258.75	81.38	2397258.75	1	Condition B
FALSE	KLQASLK-EKQALK	PhoX	Intra	NonCleavable	MS2	2	1	95.35	53.78	571.637024	3	1713.903795	17661	39.6814	1.01943	0	P12355_78-P12355_78	[K]LQASLK	K1(PhoX)	-75	1	P12355_78	24	E[K]QALK	K2(PhoX)	2	P12355_78	19	17661	Xpl1_011085.raw	F13	0	NA	886550.1875	39.68	886550.1875	1	Condition B
FALSE	KLTEQEVR-KELEEQVK	PhoX	Intra	NonCleavable	MS2	1	1	167.32	119.4	738.694946	3	2215.077562	19354	43.8951	-0.59429	0	A0A9R0IF75-A0A9R0IF75	[K]LTEQEVR	K1(PhoX)	-75	1	A0A9R0IF75	405	[K]ELEEQVK	K1(PhoX)	1	A0A9R0IF75	397	19354	Xpl1_011085.raw	F13	0	NA	3144082.25	43.86	6288164.5	2	Condition B
FALSE	KLTSKADAFEYADQVLEK-NKSDPDVADAVTELR	PhoX	Inter	NonCleavable	MS2	2	1	198.65	166.71	974.468872	4	3895.860935	36157	91.9763	-5.53636	0	A0A9R0KAU1-A0A9R0JN50	[K]LTSKADAFEYADQVLEK	K1(PhoX)	-50	1	A0A9R0JN50	140	N[K]SDPDVADAVTELR	K2(PhoX)	2	A0A9R0KAU1	92	36157	Xpl1_011085.raw	F13	0	NA	6361458	92.01	6361458	1	Condition B
FALSE	KPAEEK-KAAAAEK	PhoX	Intra	NonCleavable	MS2	1	1	132.53	79.94	533.586975	3	1599.753649	6774	17.0142	-0.12038	0	A0A9R0KBB6-A0A9R0KBB6	[K]PAEEK	K1(PhoX)	-75	1	A0A9R0KBB6	13	[K]AAAAEK	K1(PhoX)	1	A0A9R0KBB6	19	6774	Xpl1_011085.raw	F13	0	NA	3252861.25	17.08	6505722.5	2	Condition B
FALSE	KPAEK-KVAPK	PhoX	Inter	NonCleavable	MS2	2	1	81.69	5.27	441.898956	3	1324.689592	9186	21.4671	-8.68378	0	A0A9R0KBB6-A0A9R0I2Y0	[K]PAEK	K1(PhoX)	-75	1	A0A9R0KBB6	8	[K]VAPK	K1(PhoX)	1	A0A9R0I2Y0	40	9186	Xpl1_011085.raw	F13	0	NA	916651.875	21.4	916651.875	1	Condition B
FALSE	KPAEKKPAEEK-KAAAAEK	PhoX	Intra	NonCleavable	MS2	1	1	128.75	79.21	538.773865	4	2153.080906	6536	16.5784	-2.3489	0	A0A9R0KBB6-A0A9R0KBB6	KPAE[K]KPAEEK	K5(PhoX)	-60	5	A0A9R0KBB6	12	[K]AAAAEK	K1(PhoX)	1	A0A9R0KBB6	19	6536	Xpl1_011085.raw	F13	0	NA	1755700.25	16.55	1755700.25	1	Condition B
FALSE	KPDLNDPVLR-KGTVSIPSK	PhoX	Inter	NonCleavable	MS2	2	1	60.15	39.39	764.729797	3	2293.182116	27814	65.6531	-4.93172	0	Q8GT36-P00166	[K]PDLNDPVLR	K1(PhoX)	-75	1	P00166	6	[K]GTVSIPSK	K1(PhoX)	1	Q8GT36	78	27814	Xpl1_011085.raw	F13	0	NA	426029.9375	65.58	426029.9375	1	Condition B
FALSE	KPDLNDPVLR-KSAGKPK	PhoX	Inter	NonCleavable	MS2	2	1	81	35.97	523.522278	4	2092.074558	18821	42.5473	-1.84202	0	A4F3R4-P00166	[K]PDLNDPVLR	K1(PhoX)	-75	1	P00166	6	[K]SAGKPK	K1(PhoX)	1	A4F3R4	37	18821	Xpl1_011085.raw	F13	0	NA	1050302.625	42.52	1050302.625	1	Condition B
FALSE	KPDLNDPVLR-KTAGKPK	PhoX	Inter	NonCleavable	MS2	4	1	67.33	41.59	527.02539	4	2106.087009	18925	42.7982	-0.30941	0	A0A9R0HTU6-P00166	[K]PDLNDPVLR	K1(PhoX)	-75	1	P00166	6	[K]TAGKPK	K1(PhoX)	1	A0A9R0HTU6	315	18925	Xpl1_011085.raw	F13	0	NA	1097306.5	42.81	1097306.5	1	Condition B
FALSE	KPDLNDPVLR-SAGKPK	PhoX	Inter	NonCleavable	MS2	2	1	56.47	11.32	491.497864	4	1963.976902	22630	52.285	-0.58956	0	A4F3R4-P00166	[K]PDLNDPVLR	K1(PhoX)	-75	1	P00166	6	SAG[K]PK	K4(PhoX)	4	A4F3R4	41	22630	Xpl1_011085.raw	F13	0	NA	518309.0625	52.26	2557373.8125	2	Condition B
FALSE	KPDLNDPVLR-SSGSTSGKK	PhoX	Inter	NonCleavable	MS2	2	1	85.31	55.12	738.685486	3	2215.049181	21065	48.3932	0.86489	0	Q8GT36-P00166	[K]PDLNDPVLR	K1(PhoX)	-60	1	P00166	6	SSGSTSG[K]K	K8(PhoX)	8	Q8GT36	69	21065	Xpl1_011085.raw	F13	0	NA	1821009.125	48.38	5448750.25	4	Condition B
FALSE	KPDLNDPVLR-TAGKPK	PhoX	Inter	NonCleavable	MS2	4	1	72.73	44.6	495.001404	4	1977.991062	22835	52.8394	0.16863	0	A0A9R0HTU6-P00166	[K]PDLNDPVLR	K1(PhoX)	-75	1	P00166	6	TAG[K]PK	K4(PhoX)	4	A0A9R0HTU6	319	22835	Xpl1_011085.raw	F13	0	NA	657166.5	52.86	2608474.625	2	Condition B
FALSE	KPEDFAK-AAAAPK	PhoX	Inter	NonCleavable	MS2	2	1	62.09	42.88	524.576782	3	1572.72307	16631	37.3283	-1.04547	0	P36494_52-A0A9R0IJF3	[K]PEDFAK	K1(PhoX)	-75	1	A0A9R0IJF3	118	[A]AAAPK	N-Term(PhoX)	1	P36494_52	0	16631	Xpl1_011085.raw	F13	0	NA	974019.6875	37.27	974019.6875	1	Condition B
FALSE	KPEDFAK-AKAPK	PhoX	Inter	NonCleavable	MS2	2	1	79.02	56.92	519.916565	3	1558.742418	12947	29.3408	-0.1637	0	Q02060-A0A9R0IJF3	[K]PEDFAK	K1(PhoX)	-75	1	A0A9R0IJF3	118	A[K]APK	K2(PhoX)	2	Q02060	69	12947	Xpl1_011085.raw	F13	0	NA	1062467.875	29.33	1062467.875	1	Condition B
FALSE	KPEDFAK-FGFGAKK	PhoX	Inter	NonCleavable	MS2	2	1	86.63	58.49	599.94696	3	1798.833605	24669	57.4433	-0.8703	0	A0A9R0HRF2-A0A9R0IJF3	[K]PEDFAK	K1(PhoX)	-75	1	A0A9R0IJF3	118	FGFGA[K]K	K6(PhoX)	6	A0A9R0HRF2	38	24669	Xpl1_011085.raw	F13	0	NA	NA	NA	0	1	Condition B
FALSE	KPEDFAK-KSAGKPK	PhoX	Inter	NonCleavable	MS2	2	1	93.6	45.67	440.468048	4	1759.857639	10733	24.5388	-2.35198	0	A4F3R4-A0A9R0IJF3	[K]PEDFAK	K1(PhoX)	-60	1	A0A9R0IJF3	118	[K]SAGKPK	K1(PhoX)	1	A4F3R4	37	10733	Xpl1_011085.raw	F13	0	NA	NA	NA	0	1	Condition B
FALSE	KPEDFAK-TAGKPK	PhoX	Inter	NonCleavable	MS2	4	1	90.32	48.75	548.927734	3	1645.775927	14003	31.5791	-1.05534	0	A0A9R0HTU6-A0A9R0IJF3	[K]PEDFAK	K1(PhoX)	-75	1	A0A9R0IJF3	118	TAG[K]PK	K4(PhoX)	4	A0A9R0HTU6	319	14003	Xpl1_011085.raw	F13	0	NA	2817034	31.6	2817034	1	Condition B
FALSE	KPFEKLPDNFFCAVCGAPK-VASKQAYICR	PhoX	Intra	NonCleavable	MS2	1	1	153.52	123.32	908.177063	4	3630.693699	35003	87.9504	-2.34047	0	A0A9R0I8T2-A0A9R0I8T2	KPFE[K]LPDNFFCAVCGAPK	C12(Carbamidomethyl);C15(Carbamidomethyl);K5(PhoX)	-60	5	A0A9R0I8T2	97	VAS[K]QAYICR	C9(Carbamidomethyl);K4(PhoX)	4	A0A9R0I8T2	76	35003	Xpl1_011085.raw	F13	0	NA	NA	NA	0	1	Condition B
FALSE	KPILQLAEIK-NAELDTEKR	PhoX	Intra	NonCleavable	MS2	1	1	132.72	93.7	610.066467	4	2438.251316	32248	79.2169	-2.71179	0	A0A9R0HRF2-A0A9R0HRF2	[K]PILQLAEIK	K1(PhoX)	-75	1	A0A9R0HRF2	233	NAELDTE[K]R	K8(PhoX)	8	A0A9R0HRF2	213	32248	Xpl1_011085.raw	F13	0	NA	649062.3125	79.2	649062.3125	1	Condition B
FALSE	KPTGK-AAAAPK	PhoX	Inter	NonCleavable	MS2	2	1	61.26	56.51	423.207611	3	1268.615557	9114	21.3381	-0.03974	0	P36494_52-P10690	[K]PTGK	K1(PhoX)	-60	1	P10690	71	[A]AAAPK	N-Term(PhoX)	1	P36494_52	0	9114	Xpl1_011085.raw	F13	0	NA	1683862.625	21.35	1683862.625	1	Condition B
FALSE	KPTGKGVYQFVDK-LYKGLR	PhoX	Inter	NonCleavable	MS2	2	1	62.2	23.18	607.064148	4	2426.242039	28260	66.8975	-1.32101	0	P04160-P10690	KPTG[K]GVYQFVDK	K5(PhoX)	-75	5	P10690	75	LY[K]GLR	K3(PhoX)	3	P04160	227	28260	Xpl1_011085.raw	F13	0	NA	NA	NA	0	1	Condition B
FALSE	KQLATK-KSTGGK	PhoX	Intra	NonCleavable	MS2	2	1	63.05	39.36	492.249176	3	1475.740252	7957	19.2045	-1.92649	0	A0A0K9QVD9-A0A0K9QVD9	[K]QLATK	K1(PhoX)	-75	1	A0A0K9QVD9	19	[K]STGGK	K1(PhoX)	1	A0A0K9QVD9	10	7957	Xpl1_011085.raw	F13	0	NA	2716992.25	19.16	2716992.25	1	Condition B
FALSE	KQLATK-SVKPK	PhoX	Inter	NonCleavable	MS2	3	1	63.05	32.31	485.925964	3	1456.770617	12291	27.9242	-1.80942	0	A0A9R0I9P9-A0A0K9QVD9	[K]QLATK	K1(PhoX)	-75	1	A0A0K9QVD9	19	SV[K]PK	K3(PhoX)	3	A0A9R0I9P9	288	12291	Xpl1_011085.raw	F13	0	NA	NA	NA	0	1	Condition B
FALSE	KQLATKAAR-AAKSPK	PhoX	Inter	NonCleavable	MS2	3	1	71.75	23.83	449.991089	4	1797.949802	9818	22.6894	-0.37071	0	A0A9R0JCL6-A0A0K9QVD9	KQLAT[K]AAR	K6(PhoX)	-75	6	A0A0K9QVD9	24	AA[K]SPK	K3(PhoX)	3	A0A9R0JCL6	147	9818	Xpl1_011085.raw	F13	0	NA	NA	NA	0	1	Condition B
FALSE	KQLATKAAR-AVTKFTSS	PhoX	Inter	NonCleavable	MS2	3	1	53.71	31.62	679.349121	3	2037.040087	19013	43.0206	-5.68923	0	A0A9R0KBB6-A0A0K9QVD9	KQLAT[K]AAR	K6(PhoX)	-50	6	A0A0K9QVD9	24	AVT[K]FTSS	K4(PhoX)	4	A0A9R0KBB6	144	19013	Xpl1_011085.raw	F13	0.01	NA	1525867.5	43	1525867.5	1	Condition B
FALSE	KQLATKAAR-KQLATK	PhoX	Intra	NonCleavable	MS2	2	1	55.13	21.05	471.761505	4	1885.031467	12585	28.5565	-7.39079	0	A0A0K9QVD9-A0A0K9QVD9	KQLAT[K]AAR	K6(PhoX)	-60	6	A0A0K9QVD9	24	[K]QLATK	K1(PhoX)	1	A0A0K9QVD9	19	12585	Xpl1_011085.raw	F13	0.01	NA	NA	NA	0	1	Condition B
FALSE	KQLATKAAR-SPKKA	PhoX	Inter	NonCleavable	MS2	3	1	53.1	19.56	432.231598	4	1726.911839	9932	22.921	0.10686	0	A0A9R0JCL6-A0A0K9QVD9	KQLAT[K]AAR	K6(PhoX)	-75	6	A0A0K9QVD9	24	SP[K]KA	K3(PhoX)	3	A0A9R0JCL6	150	9932	Xpl1_011085.raw	F13	0.01	NA	1631658.625	22.86	1631658.625	1	Condition B
FALSE	KSAGKPK-AAAAPK	PhoX	Inter	NonCleavable	MS2	2	1	95.35	71.65	484.913818	3	1453.734179	7333	18.0445	-1.54674	0	P36494_52-A4F3R4	[K]SAGKPK	K1(PhoX)	-60	1	A4F3R4	37	[A]AAAPK	N-Term(PhoX)	1	P36494_52	0	7333	Xpl1_011085.raw	F13	0	NA	14543351	18.04	14543351	1	Condition B
FALSE	KSAGKPK-KPTGK	PhoX	Inter	NonCleavable	MS2	2	1	96.04	65.41	485.585754	3	1455.749987	5158	13.9564	-1.6533	0	P10690-A4F3R4	[K]SAGKPK	K1(PhoX)	-75	1	A4F3R4	37	[K]PTGK	K1(PhoX)	1	P10690	71	5158	Xpl1_011085.raw	F13	0	NA	NA	NA	0	1	Condition B
FALSE	KSAGKPK-SAGKPK	PhoX	Intra	NonCleavable	MS2	1	1	104.48	62.52	504.589355	3	1512.76079	5955	15.5253	5.46551	0	A4F3R4-A4F3R4	[K]SAGKPK	K1(PhoX)	-75	1	A4F3R4	37	SAG[K]PK	K4(PhoX)	4	A4F3R4	41	5955	Xpl1_011085.raw	F13	0	NA	5146454.5	15.55	5146454.5	1	Condition B
FALSE	KSAGKPK-SAGKPK	PhoX	Intra	NonCleavable	MS2	1	1	57.5	19.18	504.593689	3	1512.77379	6827	17.1151	-3.13979	0	A4F3R4-A4F3R4	KSAG[K]PK	K5(PhoX)	-75	5	A4F3R4	41	SAG[K]PK	K4(PhoX)	4	A4F3R4	41	6827	Xpl1_011085.raw	F13	0	NA	788175.5	17.11	788175.5	1	Condition B
FALSE	KSAGKPKNVSSGSPWYGPDR-AKVAVASPADDELAK	PhoX	Inter	NonCleavable	MS2	2	1	112.75	86.21	953.706299	4	3812.810642	27593	64.9987	7.70029	0	A0A9R0IJF3-A4F3R4	KSAG[K]PKNVSSGSPWYGPDR	K5(PhoX)	-75	5	A4F3R4	41	A[K]VAVASPADDELAK	K2(PhoX)	2	A0A9R0IJF3	63	27593	Xpl1_011085.raw	F13	0	NA	387047.65625	65.01	387047.65625	1	Condition B
FALSE	KSAGKPKNVSSGSPWYGPDR-ATQTVESSSR	PhoX	Inter	NonCleavable	MS2	2	1	71.03	47.65	848.891067	4	3393.549717	23664	54.9146	3.49782	0	P05146-A4F3R4	KSAG[K]PKNVSSGSPWYGPDR	K5(PhoX)	-75	5	A4F3R4	41	[A]TQTVESSSR	N-Term(PhoX)	1	P05146	1	23664	Xpl1_011085.raw	F13	0	NA	NA	NA	0	2	Condition B
FALSE	KSAGKPKNVSSGSPWYGPDR-KPDLNDPVLR	PhoX	Inter	NonCleavable	MS2	2	1	100.82	83.91	874.170288	4	3494.666599	29459	70.4981	8.7859	0	P00166-A4F3R4	[K]SAGKPKNVSSGSPWYGPDR	K1(PhoX)	-75	1	A4F3R4	37	[K]PDLNDPVLR	K1(PhoX)	1	P00166	6	29459	Xpl1_011085.raw	F13	0	NA	245494.5	70.54	245494.5	1	Condition B
FALSE	KSAGKPKNVSSGSPWYGPDR-KTAGKPK	PhoX	Inter	NonCleavable	MS2	4	1	64.4	27.74	1019.495849	3	3057.480272	16504	37.0571	8.49781	0	A0A9R0HTU6-A4F3R4	[K]SAGKPKNVSSGSPWYGPDR	K1(PhoX)	-50	1	A4F3R4	37	KTAG[K]PK	K5(PhoX)	5	A0A9R0HTU6	319	16504	Xpl1_011085.raw	F13	0	NA	NA	NA	0	1	Condition B
FALSE	KSAGKPKNVSSGSPWYGPDR-SAGKPKNVSSGSPWYGPDR	PhoX	Intra	NonCleavable	MS2	1	1	328.5	270.97	864.201843	5	4317.987387	26206	61.3076	8.06648	0	A4F3R4-A4F3R4	KSAGKP[K]NVSSGSPWYGPDR	K7(PhoX)	-60	7	A4F3R4	43	SAGKP[K]NVSSGSPWYGPDR	K6(PhoX)	6	A4F3R4	43	26206	Xpl1_011085.raw	F13	0	NA	6226906.5	61.39	6226906.5	2	Condition B
FALSE	KSAGKPKNVSSGSPWYGPDR-SGSPWYGPDR	PhoX	Inter	NonCleavable	MS2	2	1	229.18	207.88	862.881714	4	3449.512302	32046	78.6309	9.63983	0	A4F3R4_47-A4F3R4	[K]SAGKPKNVSSGSPWYGPDR	K1(PhoX)	-75	1	A4F3R4	37	[S]GSPWYGPDR	N-Term(PhoX)	1	A4F3R4_47	0	32046	Xpl1_011085.raw	F13	0	NA	NA	NA	0	1	Condition B
FALSE	KSAGKPKNVSSGSPWYGPDR-SGSPWYGPDR	PhoX	Inter	NonCleavable	MS2	2	1	100.48	82.75	862.891434	4	3449.551182	23354	54.155	-1.63764	0	A4F3R4_47-A4F3R4	KSAGKP[K]NVSSGSPWYGPDR	K7(PhoX)	-75	7	A4F3R4	43	[S]GSPWYGPDR	N-Term(PhoX)	1	A4F3R4_47	0	23354	Xpl1_011085.raw	F13	0	NA	NA	NA	0	1	Condition B
FALSE	KSAGKPKNVSSGSPWYGPDR-TAGKPK	PhoX	Inter	NonCleavable	MS2	4	1	55.13	16.92	976.801453	3	2929.397082	19834	45.1189	4.84828	0	A0A9R0HTU6-A4F3R4	[K]SAGKPKNVSSGSPWYGPDR	K1(PhoX)	-50	1	A4F3R4	37	TAG[K]PK	K4(PhoX)	4	A0A9R0HTU6	319	19834	Xpl1_011085.raw	F13	0.01	NA	NA	NA	0	1	Condition B
FALSE	KSAGKPKNVSSGSPWYGPDR-TAGKPKTVQSSSPWYGPDR	PhoX	Inter	NonCleavable	MS2	3	1	230.07	11.17	878.612659	5	4390.041464	26573	62.2662	8.71744	0	P12333-A4F3R4	[K]SAGKPKNVSSGSPWYGPDR	K1(PhoX)	-75	1	A4F3R4	37	TAGKP[K]TVQSSSPWYGPDR	K6(PhoX)	6	P12333	43	26573	Xpl1_011085.raw	F13	0	NA	NA	NA	1994001.625	2	Condition B
FALSE	KSAGKPKNVSSGSPWYGPDR-TKGPLFGFTK	PhoX	Inter	NonCleavable	MS2	2	1	67.03	49.6	856.413086	4	3423.637791	32644	80.4275	7.71672	0	Q02060-A4F3R4	[K]SAGKPKNVSSGSPWYGPDR	K1(PhoX)	-75	1	A4F3R4	37	T[K]GPLFGFTK	K2(PhoX)	2	Q02060	192	32644	Xpl1_011085.raw	F13	0	NA	NA	NA	0	1	Condition B
FALSE	KSAGKPKNVSSGSPWYGPDR-TQSNPNEQNVELNR	PhoX	Inter	NonCleavable	MS2	2	1	96.85	79.41	993.200378	4	3970.786961	25224	58.7926	8.93935	0	P60150-A4F3R4	KSAGKP[K]NVSSGSPWYGPDR	K7(PhoX)	-75	7	A4F3R4	43	[T]QSNPNEQNVELNR	N-Term(PhoX)	1	P60150	1	25224	Xpl1_011085.raw	F13	0	NA	NA	NA	0	1	Condition B
FALSE	KSAGKPKNVSSGSPWYGPDR-TVKSAPQSLWYGPDRPK	PhoX	Inter	NonCleavable	MS2	2	1	152.28	125.14	1065.012207	4	4258.034275	29830	71.6754	6.65754	0	A0A9R0KDI5-A4F3R4	KSAGKP[K]NVSSGSPWYGPDR	K7(PhoX)	-50	7	A4F3R4	43	TV[K]SAPQSLWYGPDRPK	K3(PhoX)	3	A0A9R0KDI5	41	29830	Xpl1_011085.raw	F13	0	NA	NA	NA	0	1	Condition B
FALSE	KSLETNLNEATK-DKEAK	PhoX	Intra	NonCleavable	MS2	1	1	52.68	17.48	716.33667	3	2148.002733	18646	42.1021	-2.36291	0	A0A9R0IG95-A0A9R0IG95	[K]SLETNLNEATK	K1(PhoX)	-60	1	A0A9R0IG95	582	D[K]EAK	K2(PhoX)	2	A0A9R0IG95	578	18646	Xpl1_011085.raw	F13	0.01	NA	4231548	42.1	8463096	2	Condition B
FALSE	KSVTR-KGAAGR	PhoX	Intra	NonCleavable	MS2	1	1	55.6	31.9	453.557953	3	1359.666582	7408	18.1662	-1.22706	0	A0A9R0JCL6-A0A9R0JCL6	[K]SVTR	K1(PhoX)	-75	1	A0A9R0JCL6	24	[K]GAAGR	K1(PhoX)	1	A0A9R0JCL6	11	7408	Xpl1_011085.raw	F13	0	NA	6124357	18.11	6124357	1	Condition B
FALSE	KSVTR-KGGGPK	PhoX	Intra	NonCleavable	MS2	1	1	63.05	30.73	448.222473	3	1343.660143	7139	17.6954	-1.02465	0	A0A9R0JCL6-A0A9R0JCL6	[K]SVTR	K1(PhoX)	-75	1	A0A9R0JCL6	24	[K]GGGPK	K1(PhoX)	1	A0A9R0JCL6	17	7139	Xpl1_011085.raw	F13	0	NA	5360926.5	17.65	5360926.5	1	Condition B
FALSE	KTAEKAPK-TKQTAR	PhoX	Inter	NonCleavable	MS2	2	1	54.67	21.73	595.968994	3	1786.899706	6370	16.2921	-1.64676	0	A0A0K9QVD9-A0A9R0JCL6	KTAE[K]APK	K5(PhoX)	-75	5	A0A9R0JCL6	134	T[K]QTAR	K2(PhoX)	2	A0A0K9QVD9	5	6370	Xpl1_011085.raw	F13	0.01	NA	NA	NA	0	1	Condition B
FALSE	KTAGKPK-AAAAPK	PhoX	Inter	NonCleavable	MS2	4	1	95.35	53.78	489.585876	3	1467.750353	7474	18.2985	-1.88962	0	P36494_52-A0A9R0HTU6	[K]TAGKPK	K1(PhoX)	-50	1	A0A9R0HTU6	315	[A]AAAPK	N-Term(PhoX)	1	P36494_52	0	7474	Xpl1_011085.raw	F13	0	NA	27141200	18.33	27141200	1	Condition B
FALSE	KTAGKPK-AKAPK	PhoX	Inter	NonCleavable	MS2	4	1	79.02	26.43	484.926178	3	1453.771257	5433	14.556	-2.02429	0	Q02060-A0A9R0HTU6	[K]TAGKPK	K1(PhoX)	-60	1	A0A9R0HTU6	315	A[K]APK	K2(PhoX)	2	Q02060	69	5433	Xpl1_011085.raw	F13	0	NA	NA	NA	0	1	Condition B
FALSE	KTAGKPK-KAQPK	PhoX	Inter	NonCleavable	MS2	4	1	65.44	30.69	503.933105	3	1510.79204	5239	14.1377	-1.49626	0	A0A9R0HRF2-A0A9R0HTU6	[K]TAGKPK	K1(PhoX)	-60	1	A0A9R0HTU6	315	[K]AQPK	K1(PhoX)	1	A0A9R0HRF2	43	5239	Xpl1_011085.raw	F13	0	NA	687179.9375	14.63	1374359.875	2	Condition B
FALSE	KTAGKPK-KPTGK	PhoX	Inter	NonCleavable	MS2	4	1	79.02	55.39	490.258392	3	1469.767901	5275	14.201	-3.17985	0	P10690-A0A9R0HTU6	[K]TAGKPK	K1(PhoX)	-75	1	A0A9R0HTU6	315	[K]PTGK	K1(PhoX)	1	P10690	71	5275	Xpl1_011085.raw	F13	0	NA	816266.8125	14.19	816266.8125	1	Condition B
FALSE	KTAGKPK-KSAGKPK	PhoX	Inter	NonCleavable	MS2	4	1	102.29	51.95	551.963196	3	1654.882311	4805	13.1039	-1.60381	0	A4F3R4-A0A9R0HTU6	[K]TAGKPK	K1(PhoX)	-60	1	A0A9R0HTU6	315	[K]SAGKPK	K1(PhoX)	1	A4F3R4	37	4805	Xpl1_011085.raw	F13	0	NA	346210.9375	13.1	2540949.1875	2	Condition B
FALSE	KTAGKPK-KVEKPK	PhoX	Inter	NonCleavable	MS2	4	1	84.11	38.95	556.306274	3	1667.911547	5334	14.3404	-6.89461	0	A0A9R0HTU6-Q02060	[K]TAGKPK	K1(PhoX)	-50	1	A0A9R0HTU6	315	[K]VEKPK	K1(PhoX)	1	Q02060	73	5334	Xpl1_011085.raw	F13	0	NA	NA	NA	0	1	Condition B
FALSE	KTAGKPK-KVEKPK	PhoX	Inter	NonCleavable	MS2	4	1	62.39	38.77	417.480194	4	1667.906223	7476	18.3005	-3.69901	0	A0A9R0HTU6-Q02060	[K]TAGKPK	K1(PhoX)	-50	1	A0A9R0HTU6	315	KVE[K]PK	K4(PhoX)	4	Q02060	76	7476	Xpl1_011085.raw	F13	0	NA	1360797.5	18.29	1360797.5	1	Condition B
FALSE	KTAGKPK-SAGKPK	PhoX	Inter	NonCleavable	MS2	4	1	90.57	40.22	509.265655	3	1526.78969	6084	15.764	-3.27462	0	A4F3R4-A0A9R0HTU6	[K]TAGKPK	K1(PhoX)	-75	1	A0A9R0HTU6	315	SAG[K]PK	K4(PhoX)	4	A4F3R4	41	6084	Xpl1_011085.raw	F13	0	NA	10229883	15.74	10229883	1	Condition B
FALSE	KTAGKPK-TAGKPK	PhoX	Intra	NonCleavable	MS2	3	1	66.56	28.56	513.937622	3	1540.80559	7629	18.5896	-3.407	0	A0A9R0HTU6-A0A9R0HTU6	KTAG[K]PK	K5(PhoX)	-60	5	A0A9R0HTU6	319	TAG[K]PK	K4(PhoX)	4	A0A9R0HTU6	319	7629	Xpl1_011085.raw	F13	0	NA	1165419.375	18.56	1165419.375	1	Condition B
FALSE	KTAGKPKNVSSGSPWYGPDR-SGSPWYGPDR	PhoX	Inter	NonCleavable	MS2	2	1	118.03	105.8	866.388367	4	3463.538914	32072	78.7045	6.43422	0	A4F3R4_47-A0A9R0HTU6	KTAGKP[K]NVSSGSPWYGPDR	K7(PhoX)	-75	7	A0A9R0HTU6	321	[S]GSPWYGPDR	N-Term(PhoX)	1	A4F3R4_47	0	32072	Xpl1_011085.raw	F13	0	NA	NA	NA	0	1	Condition B
FALSE	KTAGKPKNVSSGSPWYGPDR-SKNPK	PhoX	Inter	NonCleavable	MS2	2	1	56.99	20.12	972.128784	3	2915.379076	19153	43.3691	5.68007	0	A0A9R0HR75-A0A9R0HTU6	KTAG[K]PKNVSSGSPWYGPDR	K5(PhoX)	-50	5	A0A9R0HTU6	319	S[K]NPK	K2(PhoX)	2	A0A9R0HR75	87	19153	Xpl1_011085.raw	F13	0	NA	7917552.5	43.81	7917552.5	1	Condition B
FALSE	KTAGKPKNVSSGSPWYGPDR-SPQTETK	PhoX	Inter	NonCleavable	MS2	2	1	67.76	35.8	783.620438	4	3132.467197	18846	42.6131	-4.13235	0	A0A9R0JJY3-A0A9R0HTU6	[K]TAGKPKNVSSGSPWYGPDR	K1(PhoX)	-75	1	A0A9R0HTU6	315	[S]PQTETK	N-Term(PhoX)	1	A0A9R0JJY3	1	18846	Xpl1_011085.raw	F13	0	NA	NA	NA	0	1	Condition B
FALSE	KTAGKPKTVQSSSPWYGPDR-KGGGPK	PhoX	Inter	NonCleavable	MS2	3	1	85.52	7.36	981.481445	3	2943.437059	16317	36.6266	-3.44565	0	A0A9R0JCL6-P12333	KTAG[K]PKTVQSSSPWYGPDR	K5(PhoX)	-50	5	P12333	41	[K]GGGPK	K1(PhoX)	1	A0A9R0JCL6	17	16317	Xpl1_011085.raw	F13	0	NA	NA	NA	0	1	Condition B
FALSE	KTFNSDNALQSHNK-AKHAAK	PhoX	Intra	NonCleavable	MS2	1	1	76.27	49.67	610.288696	4	2439.140232	12050	27.3921	-3.3206	0	A0A9R0JXD8-A0A9R0JXD8	[K]TFNSDNALQSHNK	K1(PhoX)	-50	1	A0A9R0JXD8	270	A[K]HAAK	K2(PhoX)	2	A0A9R0JXD8	285	12050	Xpl1_011085.raw	F13	0	NA	2725151.5	27.34	2725151.5	1	Condition B
FALSE	KTLSINYNR-IGSVKNTQK	PhoX	Intra	NonCleavable	MS2	1	1	148.12	107.17	764.721069	3	2293.155932	22130	51.0718	-4.48136	0	P05435-P05435	[K]TLSINYNR	K1(PhoX)	-60	1	P05435	335	IGSV[K]NTQK	K5(PhoX)	5	P05435	55	22130	Xpl1_011085.raw	F13	0	NA	45713528	51.11	45713528	1	Condition B
FALSE	KVAPK-AAAAPK	PhoX	Inter	NonCleavable	MS2	2	1	76.42	61.8	427.220489	3	1280.654192	11108	25.3359	-1.79886	0	P36494_52-A0A9R0I2Y0	[K]VAPK	K1(PhoX)	-60	1	A0A9R0I2Y0	40	[A]AAAPK	N-Term(PhoX)	1	P36494_52	0	11108	Xpl1_011085.raw	F13	0	NA	NA	NA	0	2	Condition B
FALSE	KVEKPK-AKAPK	PhoX	Intra	NonCleavable	MS2	1	1	105.53	44.23	484.594635	3	1452.776629	6124	15.8528	-2.45309	0	Q02060-Q02060	[K]VEKPK	K1(PhoX)	-50	1	Q02060	73	A[K]APK	K2(PhoX)	2	Q02060	69	6124	Xpl1_011085.raw	F13	0	NA	10855653	15.86	10855653	1	Condition B
FALSE	KVEKPK-KAQPK	PhoX	Inter	NonCleavable	MS2	2	1	56.99	29.67	503.601501	3	1509.797228	6139	15.875	-1.78705	0	A0A9R0HRF2-Q02060	[K]VEKPK	K1(PhoX)	-75	1	Q02060	73	[K]AQPK	K1(PhoX)	1	A0A9R0HRF2	43	6139	Xpl1_011085.raw	F13	0	NA	8004034	15.89	8004034	1	Condition B
FALSE	KVEKPK-KSAGKPK	PhoX	Inter	NonCleavable	MS2	2	1	78	51.93	551.631836	3	1653.888231	5215	14.0875	-2.31269	0	A4F3R4-Q02060	[K]VEKPK	K1(PhoX)	-50	1	Q02060	73	[K]SAGKPK	K1(PhoX)	1	A4F3R4	37	5215	Xpl1_011085.raw	F13	0	NA	NA	NA	0	1	Condition B
FALSE	KVEKPK-SAGKPK	PhoX	Inter	NonCleavable	MS2	2	1	56.47	38.56	381.951691	4	1525.79221	6869	17.194	-1.8123	0	A4F3R4-Q02060	[K]VEKPK	K1(PhoX)	-50	1	Q02060	73	SAG[K]PK	K4(PhoX)	4	A4F3R4	41	6869	Xpl1_011085.raw	F13	0	NA	1677784.875	17.15	1677784.875	1	Condition B
FALSE	KVEKPK-TAGKPK	PhoX	Inter	NonCleavable	MS2	4	1	72.73	35.86	513.605591	3	1539.809496	7166	17.7476	-2.85986	0	A0A9R0HTU6-Q02060	[K]VEKPK	K1(PhoX)	-75	1	Q02060	73	TAG[K]PK	K4(PhoX)	4	A0A9R0HTU6	319	7166	Xpl1_011085.raw	F13	0	NA	2616789.75	17.68	2616789.75	1	Condition B
FALSE	KVEKPK-VEKPK	PhoX	Intra	NonCleavable	MS2	1	1	61.3	16.14	385.204956	4	1538.805271	9167	21.4392	2.97895	0	Q02060-Q02060	[K]VEKPK	K1(PhoX)	-50	1	Q02060	73	VE[K]PK	K3(PhoX)	3	Q02060	76	9167	Xpl1_011085.raw	F13	0	NA	NA	NA	0	1	Condition B
FALSE	KVEMDADQFR-AIEQLEKAR	PhoX	Intra	NonCleavable	MS2	1	1	203.33	177.11	835.718811	3	2506.149157	27601	65.0234	2.43035	0	P06453-P06453	[K]VEMDADQFR	K1(PhoX)	-50	1	P06453	87	AIEQLE[K]AR	K7(PhoX)	7	P06453	80	27601	Xpl1_011085.raw	F13	0	NA	3826542	65.06	147637246	8	Condition B
FALSE	KYPGGAFDPLGYSKDPK-KFEELK	PhoX	Intra	NonCleavable	MS2	1	1	63.05	29.31	711.342407	4	2843.355076	32821	80.9511	-3.6104	0	A0A9R0J8B1-A0A9R0J8B1	KYPGGAFDPLGYS[K]DPK	K14(PhoX)	-50	14	A0A9R0J8B1	180	[K]FEELK	K1(PhoX)	1	A0A9R0J8B1	184	32821	Xpl1_011085.raw	F13	0	NA	20900828	80.97	20900828	1	Condition B
FALSE	KYQKSTELLIR-KLPFQR	PhoX	Intra	NonCleavable	MS2	2	1	90.99	67.29	594.819214	4	2377.262302	30653	74.1849	-3.14987	0	A0A0K9QVD9-A0A0K9QVD9	KYQ[K]STELLIR	K4(PhoX)	-75	4	A0A0K9QVD9	57	[K]LPFQR	K1(PhoX)	1	A0A0K9QVD9	65	30653	Xpl1_011085.raw	F13	0	NA	445377.625	74.22	445377.625	1	Condition B
FALSE	KYQKSTELLIR-TKQTAR	PhoX	Intra	NonCleavable	MS2	2	1	113.99	72.05	573.800476	4	2293.187351	19839	45.1285	-2.3139	0	A0A0K9QVD9-A0A0K9QVD9	[K]YQKSTELLIR	K1(PhoX)	-60	1	A0A0K9QVD9	54	T[K]QTAR	K2(PhoX)	2	A0A0K9QVD9	5	19839	Xpl1_011085.raw	F13	0	NA	NA	NA	0	1	Condition B
FALSE	KYTPEAVR-SKVLGSR	PhoX	Intra	NonCleavable	MS2	1	1	72.05	48.26	640.320801	3	1919.955126	19984	45.523	-2.91738	0	A0A9R0J4E7-A0A9R0J4E7	[K]YTPEAVR	K1(PhoX)	-75	1	A0A9R0J4E7	82	S[K]VLGSR	K2(PhoX)	2	A0A9R0J4E7	91	19984	Xpl1_011085.raw	F13	0	NA	857402.3125	45.5	857402.3125	1	Condition B
FALSE	LEKTVEEGER-LSMKAAFGR	PhoX	Inter	NonCleavable	MS2	2	1	59.21	26.98	793.70697	3	2380.113634	25283	58.9433	-0.55467	0	A0A9R0J5S7-Q9SM43	LE[K]TVEEGER	K3(PhoX)	-50	3	Q9SM43	384	LSM[K]AAFGR	K4(PhoX)	4	A0A9R0J5S7	254	25283	Xpl1_011085.raw	F13	0	NA	16724389	58.96	16724389	1	Condition B
FALSE	LENDHLAQIAKGVQK-ITGAKNVR	PhoX	Intra	NonCleavable	MS2	3	1	84.61	49.86	683.608459	4	2732.419285	24564	57.1904	-7.06985	0	P11402-P11402	LENDHLAQIA[K]GVQK	K11(PhoX)	-50	11	P11402	196	ITGA[K]NVR	K5(PhoX)	5	P11402	205	24564	Xpl1_011085.raw	F13	0	NA	85164976	56.8	85164976	1	Condition B
FALSE	LGANVGSAQGPTGLGKYLMR-KDIQPWQER	PhoX	Intra	NonCleavable	MS2	2	1	54.53	35.25	854.418533	4	3415.65958	33485	83.0245	-6.5187	0	P06003-P06003	LGANVGSAQGPTGLG[K]YLMR	M19(Oxidation);K16(PhoX)	-50	16	P06003	339	[K]DIQPWQER	K1(PhoX)	1	P06003	382	33485	Xpl1_011085.raw	F13	0.01	NA	3335880.5	82.57	3335880.5	1	Condition B
FALSE	LGSRKWAPR-KSTGGKAPR	PhoX	Inter	NonCleavable	MS2	3	1	53.1	6.53	727.712219	3	2182.129381	14988	33.6216	-6.60891	0	A0A0K9QVD9-Q01292	LGSR[K]WAPR	K5(PhoX)	-75	5	Q01292	527	KSTGG[K]APR	K6(PhoX)	6	A0A0K9QVD9	15	14988	Xpl1_011085.raw	F13	0.01	NA	6067806	33.64	6067806	1	Condition B
FALSE	LHPGGPFDPLGLAKDPDQAALLK-ATQTVESSSR	PhoX	Inter	NonCleavable	MS2	2	1	62.71	36.18	911.947571	4	3645.77573	36802	94.4054	-1.43258	0	P05146-A0A9R0IJF3	LHPGGPFDPLGLA[K]DPDQAALLK	K14(PhoX)	-60	14	A0A9R0IJF3	228	[A]TQTVESSSR	N-Term(PhoX)	1	P05146	1	36802	Xpl1_011085.raw	F13	0	NA	NA	NA	0	1	Condition B
FALSE	LKVEDGLFGTSGGIGFTK-TKGPLFGFTK	PhoX	Intra	NonCleavable	MS2	1	1	86.11	53.89	783.40094	4	3131.589207	38312	100.2571	-9.02636	0	Q02060-Q02060	L[K]VEDGLFGTSGGIGFTK	K2(PhoX)	-60	2	Q02060	80	T[K]GPLFGFTK	K2(PhoX)	2	Q02060	192	38312	Xpl1_011085.raw	F13	0	NA	895087.4375	100.31	2685262.3125	3	Condition B
FALSE	LLIQNQDEMLKAGR-LLALKPK	PhoX	Inter	NonCleavable	MS2	2	1	59.25	41.51	524.88446	5	2621.400473	31937	78.2742	0.00997	0	A0A9R0I636-A0A9R0J7X3	LLIQNQDEML[K]AGR	K11(PhoX)	-50	11	A0A9R0J7X3	116	LLAL[K]PK	K5(PhoX)	5	A0A9R0I636	196	31937	Xpl1_011085.raw	F13	0	NA	732465.75	78.23	732465.75	1	Condition B
FALSE	LPKEAGAAAGDK-APAEKKPK	PhoX	Intra	NonCleavable	MS2	1	1	63.65	31.43	552.030823	4	2206.108738	12211	27.7459	-2.87446	0	A0A9R0KBB6-A0A9R0KBB6	LP[K]EAGAAAGDK	K3(PhoX)	-75	3	A0A9R0KBB6	40	APAEK[K]PK	K6(PhoX)	6	A0A9R0KBB6	31	12211	Xpl1_011085.raw	F13	0	NA	733223.875	27.75	733223.875	1	Condition B
FALSE	LPKEAGAAAGDK-KPKAGK	PhoX	Intra	NonCleavable	MS2	1	1	71.79	22.58	655.667236	3	1965.994433	10679	24.4334	-1.54644	0	A0A9R0KBB6-A0A9R0KBB6	LP[K]EAGAAAGDK	K3(PhoX)	-75	3	A0A9R0KBB6	40	KP[K]AGK	K3(PhoX)	3	A0A9R0KBB6	33	10679	Xpl1_011085.raw	F13	0	NA	NA	NA	0	1	Condition B
FALSE	LPWILPKK-KAVSIVYR	PhoX	Intra	NonCleavable	MS2	1	1	86.34	53.87	713.731689	3	2140.187792	35521	89.7172	-1.82601	0	A0A9R0IM48-A0A9R0IM48	LPWILP[K]K	K7(PhoX)	-75	7	A0A9R0IM48	254	[K]AVSIVYR	K1(PhoX)	1	A0A9R0IM48	175	35521	Xpl1_011085.raw	F13	0	NA	470187.15625	89.74	940374.3125	2	Condition B
FALSE	LSFEELFGAIKQR-KAESEVLSR	PhoX	Inter	NonCleavable	MS2	2	1	61.14	39.05	692.094482	4	2766.363377	38458	100.8238	-0.54699	0	A0A9R0IMC1-A0A9R0HS96	LSFEELFGAI[K]QR	K11(PhoX)	-75	11	A0A9R0HS96	292	[K]AESEVLSR	K1(PhoX)	1	A0A9R0IMC1	203	38458	Xpl1_011085.raw	F13	0	NA	65792.8125	100.82	65792.8125	1	Condition B
FALSE	LSPSTLQVKDR-KSLQELTSK	PhoX	Inter	NonCleavable	MS2	4	1	56.01	19.14	622.3172	4	2487.254246	22320	51.5161	2.7531	0	P12301-A0A9R0IDF9	LSPSTLQV[K]DR	K9(PhoX)	-60	9	A0A9R0IDF9	48	[K]SLQELTSK	K1(PhoX)	1	P12301	185	22320	Xpl1_011085.raw	F13	0	NA	3046241.25	51.85	11112285	3	Condition B
FALSE	LTSKADAFEYADQVLEK-NKSDPDVADAVTELR	PhoX	Inter	NonCleavable	MS2	2	1	324.38	277.19	942.445129	4	3767.765964	36985	95.1019	-5.72265	0	A0A9R0KAU1-A0A9R0JN50	LTS[K]ADAFEYADQVLEK	K4(PhoX)	-60	4	A0A9R0JN50	144	N[K]SDPDVADAVTELR	K2(PhoX)	2	A0A9R0KAU1	92	36985	Xpl1_011085.raw	F13	0	NA	3226967.5	95.14	3226967.5	1	Condition B
FALSE	LYKGLR-KNLGR	PhoX	Inter	NonCleavable	MS2	2	1	70.86	19.86	515.933472	3	1546.793139	15779	35.4018	5.09924	0	P00825-P04160	LY[K]GLR	K3(PhoX)	-75	3	P04160	227	[K]NLGR	K1(PhoX)	1	P00825	18	15779	Xpl1_011085.raw	F13	0	NA	942547.6875	35.44	942547.6875	1	Condition B
FALSE	LYKGLR-KPTGK	PhoX	Inter	NonCleavable	MS2	2	1	76.42	36.98	496.92572	3	1489.769884	15832	35.524	-1.05225	0	P10690-P04160	LY[K]GLR	K3(PhoX)	-75	3	P04160	227	[K]PTGK	K1(PhoX)	1	P10690	71	15832	Xpl1_011085.raw	F13	0	NA	465721.65625	35.45	465721.65625	1	Condition B
FALSE	LYKGLR-KTAGKPK	PhoX	Inter	NonCleavable	MS2	4	1	72.05	30.12	422.72879	4	1688.900608	13259	30.0178	-0.12599	0	P04160-A0A9R0HTU6	LY[K]GLR	K3(PhoX)	-50	3	P04160	227	[K]TAGKPK	K1(PhoX)	1	A0A9R0HTU6	315	13259	Xpl1_011085.raw	F13	0	NA	NA	NA	0	1	Condition B
FALSE	LYKGLR-TAGKPK	PhoX	Inter	NonCleavable	MS2	4	1	69.64	45.94	520.604431	3	1560.806017	17219	38.6751	-0.37497	0	A0A9R0HTU6-P04160	LY[K]GLR	K3(PhoX)	-60	3	P04160	227	TAG[K]PK	K4(PhoX)	4	A0A9R0HTU6	319	17219	Xpl1_011085.raw	F13	0	NA	1946713.75	38.64	1946713.75	1	Condition B
FALSE	MDSAAGGKGK-KGAAGR	PhoX	Intra	NonCleavable	MS2	1	1	55.13	44.21	577.923096	3	1732.762011	12527	28.4342	-1.57372	0	A0A9R0JCL6-A0A9R0JCL6	MDSAAGG[K]GK	K8(PhoX);N-Term(Acetyl_protnterm)	-60	8	A0A9R0JCL6	8	[K]GAAGR	K1(PhoX)	1	A0A9R0JCL6	11	12527	Xpl1_011085.raw	F13	0.01	NA	6749780	28.49	6749780	1	Condition B
FALSE	MFNFKK-DYFKR	PhoX	Intra	NonCleavable	MS2	1	1	87.12	66.36	589.925598	3	1768.769518	27641	65.1355	-1.23704	0	A0A9R0J7X3-A0A9R0J7X3	MFNF[K]K	M1(Oxidation);K5(PhoX)	-75	5	A0A9R0J7X3	175	DYF[K]R	K4(PhoX)	4	A0A9R0J7X3	169	27641	Xpl1_011085.raw	F13	0	NA	NA	NA	0	1	Condition B
FALSE	MKKETQLEVEAK-KYLVELR	PhoX	Inter	NonCleavable	MS2	7	1	92.92	67.03	645.578308	4	2580.298679	27583	64.9697	-3.38761	0	P06450-P31853	M[K]KETQLEVEAK	M1(Oxidation);K2(PhoX)	-60	2	P31853	163	[K]YLVELR	K1(PhoX)	1	P06450	456	27583	Xpl1_011085.raw	F13	0	NA	1586798.75	64.94	1586798.75	2	Condition B
FALSE	MPNIYNALIVKGR-KNLGR	PhoX	Intra	NonCleavable	MS2	1	1	60.87	38.78	572.04718	4	2286.174168	33673	83.6312	-1.95116	0	P00825-P00825	MPNIYNALIV[K]GR	K11(PhoX)	-60	11	P00825	50	[K]NLGR	K1(PhoX)	1	P00825	18	33673	Xpl1_011085.raw	F13	0	NA	28426746	84.01	28426746	1	Condition B
FALSE	MTAMSNATDNANELKK-NTQKITEAMK	PhoX	Intra	NonCleavable	MS2	1	1	109.46	89.47	790.599182	4	3160.382175	18220	41.0165	-2.18195	0	P05435-P05435	MTAMSNATDNANEL[K]K	M1(Oxidation);M4(Oxidation);K15(PhoX)	-60	15	P05435	334	NTQ[K]ITEAMK	M9(Oxidation);K4(PhoX)	4	P05435	59	18220	Xpl1_011085.raw	F13	0	NA	9893611	41.13	9893611	2	Condition B
FALSE	MTQSNPNEQNVELNR-ATQTVESSSR	PhoX	Inter	NonCleavable	MS2	2	1	86.11	4.48	1022.110107	3	3065.323046	20456	46.7685	-6.78749	0	P05146-P60150	[M]TQSNPNEQNVELNR	M1(Oxidation);N-Term(PhoX)	-50	1	P60150	0	[A]TQTVESSSR	N-Term(PhoX)	1	P05146	1	20456	Xpl1_011085.raw	F13	0	NA	NA	NA	0	1	Condition B
FALSE	NAVVSEEKK-IIAGPEKK	PhoX	Intra	NonCleavable	MS2	1	1	81.67	60.92	690.01886	3	2069.049303	17938	40.3588	-2.81206	0	A0A9R0IJH8-A0A9R0IJH8	NAVVSEE[K]K	K8(PhoX)	-50	8	A0A9R0IJH8	508	IIAGPE[K]K	K7(PhoX)	7	A0A9R0IJH8	499	17938	Xpl1_011085.raw	F13	0	NA	NA	NA	0	1	Condition B
FALSE	NETIQFEQQKAINQVR-VINALAKPIDGR	PhoX	Inter	NonCleavable	MS2	2	1	96.37	72.14	856.187378	4	3422.734959	32822	80.9558	-0.37638	0	P06450-P06453	NETIQFEQQ[K]AINQVR	K10(PhoX)	-50	10	P06453	135	VINALA[K]PIDGR	K7(PhoX)	7	P06450	114	32822	Xpl1_011085.raw	F13	0	NA	NA	NA	0	1	Condition B
FALSE	NKLNDLEDALQQAK-GENALKDAK	PhoX	Intra	NonCleavable	MS2	1	1	59.64	35.01	689.332397	4	2755.315037	37989	99.0205	-3.47398	0	P04264-P04264	N[K]LNDLEDALQQAK	K2(PhoX)	-60	2	P04264	443	GENAL[K]DAK	K6(PhoX)	6	P04264	438	37989	Xpl1_011085.raw	F13	0	NA	701471.875	99	701471.875	1	Condition B
FALSE	NTDKWAHLAK-AENEEK	PhoX	Intra	NonCleavable	MS2	2	1	94.27	61.8	704.640564	3	2112.914415	21066	48.3966	-0.0702	0	P10871_59-P10871_59	NTD[K]WAHLAK	K4(PhoX)	-60	4	P10871_59	10	[A]ENEEK	N-Term(PhoX)	1	P10871_59	0	21066	Xpl1_011085.raw	F13	0	NA	3436193.25	48.74	6437832.5	2	Condition B
FALSE	NVNDKNVR-KEQIK	PhoX	Intra	NonCleavable	MS2	1	1	67.85	34.92	604.960388	3	1813.873888	12286	27.9142	-1.43933	0	A0A9R0I8T2-A0A9R0I8T2	NVND[K]NVR	K5(PhoX)	-75	5	A0A9R0I8T2	128	[K]EQIK	K1(PhoX)	1	A0A9R0I8T2	135	12286	Xpl1_011085.raw	F13	0	NA	16646618	27.93	16646618	1	Condition B
FALSE	NVNDKNVR-TAILER	PhoX	Inter	NonCleavable	MS2	2	1	58.16	35.01	623.966675	3	1870.892748	12293	27.9264	-0.00214	0	P69560-A0A9R0I8T2	NVND[K]NVR	K5(PhoX)	-75	5	A0A9R0I8T2	128	[T]AILER	N-Term(PhoX)	1	P69560	1	12293	Xpl1_011085.raw	F13	0	NA	11199455	28.06	11199455	1	Condition B
FALSE	QAKVPGFRPGK-QALKK	PhoX	Inter	NonCleavable	MS2	3	1	56.41	29.09	661.023132	3	1982.062121	12842	29.118	-6.53297	0	P12355_78-A0A9R0JKJ0	QA[K]VPGFRPGK	K3(PhoX)	-75	3	A0A9R0JKJ0	132	QAL[K]K	K4(PhoX)	4	P12355_78	23	12842	Xpl1_011085.raw	F13	0	NA	641095.375	29.08	641095.375	1	Condition B
FALSE	QGAINSSTKEK-KANSAFTK	PhoX	Intra	NonCleavable	MS2	1	1	97.31	66.57	746.689758	3	2239.061998	13650	30.8327	-4.87402	0	A0A9R0IWG6-A0A9R0IWG6	QGAINSST[K]EK	K9(PhoX)	-50	9	A0A9R0IWG6	128	[K]ANSAFTK	K1(PhoX)	1	A0A9R0IWG6	170	13650	Xpl1_011085.raw	F13	0	NA	NA	NA	1433493	3	Condition B
FALSE	QKIEANLALR-KAEGKR	PhoX	Intra	NonCleavable	MS2	1	1	66.56	38.43	685.024963	3	2054.067614	20034	45.6436	-0.64425	0	P00833-P00833	Q[K]IEANLALR	K2(PhoX)	-75	2	P00833	112	KAEG[K]R	K5(PhoX)	5	P00833	109	20034	Xpl1_011085.raw	F13	0	NA	1386674.25	45.65	1386674.25	1	Condition B
FALSE	QKIGDPTTR-TIAVGKFTK	PhoX	Inter	NonCleavable	MS2	2	1	60.15	27.93	744.380066	3	2232.132921	31341	76.4427	-6.66734	0	P04160_496-P06005	[Q]KIGDPTTR	N-Term(PhoX)	-75	1	P04160_496	0	TIAVG[K]FTK	K6(PhoX);N-Term(Acetyl_protnterm)	6	P06005	7	31341	Xpl1_011085.raw	F13	0	NA	371608.15625	76.47	371608.15625	1	Condition B
FALSE	QKKPK-KVAPK	PhoX	Inter	NonCleavable	MS2	2	1	68.6	12.13	460.583099	3	1380.742022	9210	21.5234	7.19406	0	A0A9R0I2Y0-A0A9R0K828	Q[K]KPK	K2(PhoX)	-75	2	A0A9R0K828	54	[K]VAPK	K1(PhoX)	1	A0A9R0I2Y0	40	9210	Xpl1_011085.raw	F13	0	NA	NA	NA	0	1	Condition B
FALSE	QLATKAAR-TKQTAR	PhoX	Intra	NonCleavable	MS2	2	1	55.13	27.81	591.301269	3	1772.896532	10909	24.9056	-2.36161	0	A0A0K9QVD9-A0A0K9QVD9	QLAT[K]AAR	K5(PhoX)	-75	5	A0A0K9QVD9	24	T[K]QTAR	K2(PhoX)	2	A0A0K9QVD9	5	10909	Xpl1_011085.raw	F13	0.01	NA	2877898.5	24.87	3221613.75	2	Condition B
FALSE	SAAPKAEAAPAK-KFVASGR	PhoX	Intra	NonCleavable	MS2	1	1	57.74	30.12	695.678162	3	2086.027208	15881	35.6424	-1.6556	0	A0A9R0I9P9-A0A9R0I9P9	SAAP[K]AEAAPAK	K5(PhoX)	-75	5	A0A9R0I9P9	140	[K]FVASGR	K1(PhoX)	1	A0A9R0I9P9	115	15881	Xpl1_011085.raw	F13	0	NA	722827.3125	35.57	722827.3125	1	Condition B
FALSE	SAAPKAEAAPAK-TKQTAR	PhoX	Inter	NonCleavable	MS2	2	1	54.67	26.53	675.66803	3	2025.996813	10672	24.4184	-4.66423	0	A0A0K9QVD9-A0A9R0I9P9	SAAP[K]AEAAPAK	K5(PhoX)	-60	5	A0A9R0I9P9	140	T[K]QTAR	K2(PhoX)	2	A0A0K9QVD9	5	10672	Xpl1_011085.raw	F13	0.01	NA	1581631.125	24.39	1581631.125	1	Condition B
FALSE	SAGKPK-AAAAPK	PhoX	Inter	NonCleavable	MS2	2	1	77.93	49.98	442.214874	3	1325.637346	10581	24.2483	-0.28419	0	P36494_52-A4F3R4	SAG[K]PK	K4(PhoX)	-60	4	A4F3R4	41	[A]AAAPK	N-Term(PhoX)	1	P36494_52	0	10581	Xpl1_011085.raw	F13	0	NA	20967752	24.39	20967752	1	Condition B
FALSE	SAGKPK-AKAPK	PhoX	Inter	NonCleavable	MS2	2	1	87.95	59.81	437.554962	3	1311.65761	7307	17.9976	0.073	0	A4F3R4-Q02060	SAG[K]PK	K4(PhoX)	-60	4	A4F3R4	41	A[K]APK	K2(PhoX)	2	Q02060	69	7307	Xpl1_011085.raw	F13	0	NA	6441050.5	18.02	6441050.5	1	Condition B
FALSE	SAGKPK-KVAKK	PhoX	Inter	NonCleavable	MS2	2	1	55.13	21.22	457.24823	3	1370.737413	6186	15.9594	-4.53605	0	A4F3R4-A0A9R0HRF2	SAG[K]PK	K4(PhoX)	-60	4	A4F3R4	41	KVA[K]K	K4(PhoX)	4	A0A9R0HRF2	42	6186	Xpl1_011085.raw	F13	0.01	NA	1299861.625	15.91	1299861.625	1	Condition B
FALSE	SAGKPKNVSSGSPWYGPDR-AAAAPK	PhoX	Inter	NonCleavable	MS2	2	1	87.26	40.65	909.761047	3	2728.275866	22004	50.7641	-4.51835	0	P36494_52-A4F3R4	SAG[K]PKNVSSGSPWYGPDR	K4(PhoX)	-50	4	A4F3R4	41	[A]AAAPK	N-Term(PhoX)	1	P36494_52	0	22004	Xpl1_011085.raw	F13	0	NA	8343356	50.8	8343356	1	Condition B
FALSE	SAGKPKNVSSGSPWYGPDR-AKVAVASPADDELAK	PhoX	Inter	NonCleavable	MS2	2	1	56.38	40.81	737.555102	5	3684.753683	27652	65.1739	-2.35134	0	A0A9R0IJF3-A4F3R4	SAG[K]PKNVSSGSPWYGPDR	K4(PhoX)	-50	4	A4F3R4	41	A[K]VAVASPADDELAK	K2(PhoX)	2	A0A9R0IJF3	63	27652	Xpl1_011085.raw	F13	0	NA	NA	NA	0	1	Condition B
FALSE	SAGKPKNVSSGSPWYGPDR-AKVAVASPADDELAK	PhoX	Inter	NonCleavable	MS2	2	1	200.27	165.46	921.692993	4	3684.75742	27633	65.1089	-3.36595	0	A0A9R0IJF3-A4F3R4	SAGKP[K]NVSSGSPWYGPDR	K6(PhoX)	-60	6	A4F3R4	43	A[K]VAVASPADDELAK	K2(PhoX)	2	A0A9R0IJF3	63	27633	Xpl1_011085.raw	F13	0	NA	1647366.125	65.12	3294732.25	2	Condition B
FALSE	SAGKPKNVSSGSPWYGPDR-ATQTVESSSR	PhoX	Inter	NonCleavable	MS2	2	1	206.72	169.16	816.87207	4	3265.473728	23014	53.306	-2.17904	0	P05146-A4F3R4	SAG[K]PKNVSSGSPWYGPDR	K4(PhoX)	-75	4	A4F3R4	41	[A]TQTVESSSR	N-Term(PhoX)	1	P05146	1	23014	Xpl1_011085.raw	F13	0	NA	11029700	53.39	11029700	1	Condition B
FALSE	SAGKPKNVSSGSPWYGPDR-ATSIPADNVPDMQK	PhoX	Inter	NonCleavable	MS2	2	1	119.75	97.27	926.169739	4	3702.664402	27544	64.8551	0.17748	0	P08980_52-A4F3R4	SAGKP[K]NVSSGSPWYGPDR	K6(PhoX)	-75	6	A4F3R4	43	[A]TSIPADNVPDMQK	M12(Oxidation);N-Term(PhoX)	1	P08980_52	0	27544	Xpl1_011085.raw	F13	0	NA	NA	NA	0	1	Condition B
FALSE	SAGKPKNVSSGSPWYGPDR-AVIPPGKDVR	PhoX	Inter	NonCleavable	MS2	2	1	58.64	41.2	813.395996	4	3251.569431	26036	60.8771	1.83049	0	Q02060-A4F3R4	SAG[K]PKNVSSGSPWYGPDR	K4(PhoX)	-75	4	A4F3R4	41	AVIPPG[K]DVR	K7(PhoX)	7	Q02060	181	26036	Xpl1_011085.raw	F13	0	NA	345586.53125	61.21	345586.53125	1	Condition B
FALSE	SAGKPKNVSSGSPWYGPDR-FVDEPTTGLEKAVIPPGK	PhoX	Inter	NonCleavable	MS2	2	1	139.96	112.55	1025.002197	4	4097.994236	32599	80.2965	-4.33495	0	Q02060-A4F3R4	SAGKP[K]NVSSGSPWYGPDR	K6(PhoX)	-50	6	A4F3R4	43	FVDEPTTGLE[K]AVIPPGK	K11(PhoX)	11	Q02060	174	32599	Xpl1_011085.raw	F13	0	NA	1370648.25	80.35	1370648.25	1	Condition B
FALSE	SAGKPKNVSSGSPWYGPDR-KPDLNDPVLR	PhoX	Inter	NonCleavable	MS2	2	1	118.06	102.48	842.155594	4	3366.607822	29302	69.9591	-1.63463	0	P00166-A4F3R4	SAG[K]PKNVSSGSPWYGPDR	K4(PhoX)	-75	4	A4F3R4	41	[K]PDLNDPVLR	K1(PhoX)	1	P00166	6	29302	Xpl1_011085.raw	F13	0	NA	383315.46875	69.98	383315.46875	1	Condition B
FALSE	SAGKPKNVSSGSPWYGPDR-KSAGKPK	PhoX	Intra	NonCleavable	MS2	1	1	63.58	14.04	972.134094	3	2915.395006	16130	36.2047	0.21213	0	A4F3R4-A4F3R4	SAGKP[K]NVSSGSPWYGPDR	K6(PhoX)	-50	6	A4F3R4	43	KSAG[K]PK	K5(PhoX)	5	A4F3R4	41	16130	Xpl1_011085.raw	F13	0	NA	NA	NA	0	1	Condition B
FALSE	SAGKPKNVSSGSPWYGPDR-KTAGKPK	PhoX	Inter	NonCleavable	MS2	4	1	78.16	10.47	976.808288	3	2929.417589	16212	36.3932	-2.15718	0	A0A9R0HTU6-A4F3R4	SAGKP[K]NVSSGSPWYGPDR	K6(PhoX)	-50	6	A4F3R4	43	[K]TAGKPK	K1(PhoX)	1	A0A9R0HTU6	315	16212	Xpl1_011085.raw	F13	0	NA	NA	NA	0	1	Condition B
FALSE	SAGKPKNVSSGSPWYGPDR-KTAGKPK	PhoX	Inter	NonCleavable	MS2	4	1	63.58	5.87	976.797668	3	2929.385729	19363	43.9206	8.72633	0	A0A9R0HTU6-A4F3R4	SAGKP[K]NVSSGSPWYGPDR	K6(PhoX)	-50	6	A4F3R4	43	KTAG[K]PK	K5(PhoX)	5	A0A9R0HTU6	319	19363	Xpl1_011085.raw	F13	0	NA	5203058.5	44.12	5203058.5	1	Condition B
FALSE	SAGKPKNVSSGSPWYGPDR-SAGKPK	PhoX	Intra	NonCleavable	MS2	1	1	57.71	22.68	929.436096	3	2787.301012	18957	42.8873	-0.12596	0	A4F3R4-A4F3R4	SAGKP[K]NVSSGSPWYGPDR	K6(PhoX)	-50	6	A4F3R4	43	SAG[K]PK	K4(PhoX)	4	A4F3R4	41	18957	Xpl1_011085.raw	F13	0	NA	5580221.5	42.95	5580221.5	1	Condition B
FALSE	SAGKPKNVSSGSPWYGPDR-SGSTGER	PhoX	Inter	NonCleavable	MS2	2	1	57.5	40.96	964.762329	3	2893.279711	20193	46.0413	-4.83477	0	P69383-A4F3R4	SAG[K]PKNVSSGSPWYGPDR	K4(PhoX)	-50	4	A4F3R4	41	[S]GSTGER	N-Term(PhoX)	1	P69383	1	20193	Xpl1_011085.raw	F13	0	NA	1649534.875	46.14	1649534.875	1	Condition B
FALSE	SAGKPKNVSSGSPWYGPDR-TIAVGKFTK	PhoX	Inter	NonCleavable	MS2	2	1	85.31	66.04	802.141296	4	3206.550632	32582	80.2444	-2.48087	0	P06005-A4F3R4	SAG[K]PKNVSSGSPWYGPDR	K4(PhoX)	-60	4	A4F3R4	41	TIAVG[K]FTK	K6(PhoX);N-Term(Acetyl_protnterm)	6	P06005	7	32582	Xpl1_011085.raw	F13	0	NA	NA	NA	0	1	Condition B
FALSE	SAGKPKNVSSGSPWYGPDR-TKGPLFGFTK	PhoX	Inter	NonCleavable	MS2	2	1	65.67	45.55	824.397522	4	3295.575535	32517	80.0512	-1.91381	0	Q02060-A4F3R4	SAGKP[K]NVSSGSPWYGPDR	K6(PhoX)	-75	6	A4F3R4	43	T[K]GPLFGFTK	K2(PhoX)	2	Q02060	192	32517	Xpl1_011085.raw	F13	0	NA	NA	NA	0	1	Condition B
FALSE	SAGKPKNVSSGSPWYGPDR-TQSNPNEQNVELNR	PhoX	Inter	NonCleavable	MS2	2	1	217.36	181.07	961.187805	4	3842.736668	25065	58.392	-2.39317	0	P60150-A4F3R4	SAGKP[K]NVSSGSPWYGPDR	K6(PhoX)	-75	6	A4F3R4	43	[T]QSNPNEQNVELNR	N-Term(PhoX)	1	P60150	1	25065	Xpl1_011085.raw	F13	0	NA	1206217.25	58.39	2412434.5	2	Condition B
FALSE	SAGKPKNVSSGSPWYGPDR-TVKSAPQSLWYGPDRPK	PhoX	Inter	NonCleavable	MS2	2	1	217.36	191.31	1032.994263	4	4129.962498	29685	71.2199	1.24738	0	A0A9R0KDI5-A4F3R4	SAGKP[K]NVSSGSPWYGPDR	K6(PhoX)	-50	6	A4F3R4	43	TV[K]SAPQSLWYGPDRPK	K3(PhoX)	3	A0A9R0KDI5	41	29685	Xpl1_011085.raw	F13	0	NA	NA	NA	6931821.5	2	Condition B
FALSE	SAGKPKNVSSGSPWYGPDR-VDKPLGIGGGMK	PhoX	Inter	NonCleavable	MS2	2	1	89.37	73.01	847.401672	4	3387.592136	27689	65.2788	0.7851	0	P10690-A4F3R4	SAGKP[K]NVSSGSPWYGPDR	K6(PhoX)	-75	6	A4F3R4	43	VD[K]PLGIGGGMK	M11(Oxidation);K3(PhoX)	3	P10690	51	27689	Xpl1_011085.raw	F13	0	NA	NA	NA	0	1	Condition B
FALSE	SALGLKTK-AKAPK	PhoX	Intra	NonCleavable	MS2	1	1	61.3	44.94	514.279175	3	1541.830248	15441	34.6427	-6.16945	0	Q02060-Q02060	SALGL[K]TK	K6(PhoX)	-50	6	Q02060	190	A[K]APK	K2(PhoX)	2	Q02060	69	15441	Xpl1_011085.raw	F13	0	NA	3737038.5	34.62	3737038.5	1	Condition B
FALSE	SALGLKTK-KTAGKPK	PhoX	Inter	NonCleavable	MS2	4	1	72.05	37.31	439.741302	4	1756.950657	12766	28.9502	-1.66231	0	A0A9R0HTU6-Q02060	SALGL[K]TK	K6(PhoX)	-50	6	Q02060	190	[K]TAGKPK	K1(PhoX)	1	A0A9R0HTU6	315	12766	Xpl1_011085.raw	F13	0	NA	1012950	28.92	1012950	1	Condition B
FALSE	SALGLKTK-KVEKPK	PhoX	Intra	NonCleavable	MS2	1	1	69.64	39.01	585.655334	3	1755.958727	13828	31.1999	-3.5556	0	Q02060-Q02060	SALGL[K]TK	K6(PhoX)	-60	6	Q02060	190	[K]VEKPK	K1(PhoX)	1	Q02060	73	13828	Xpl1_011085.raw	F13	0	NA	931682.375	31.18	2208218.375	2	Condition B
FALSE	SALGLKTK-SAGKPK	PhoX	Inter	NonCleavable	MS2	2	1	56.47	36.78	538.615784	3	1614.840075	16263	36.4957	-1.82789	0	A4F3R4-Q02060	SALGL[K]TK	K6(PhoX)	-50	6	Q02060	190	SAG[K]PK	K4(PhoX)	4	A4F3R4	41	16263	Xpl1_011085.raw	F13	0	NA	2556741.75	36.48	2556741.75	1	Condition B
FALSE	SALGLKTK-TAGKPK	PhoX	Inter	NonCleavable	MS2	4	1	62.39	39.25	543.288635	3	1628.858629	16558	37.1803	-3.59758	0	A0A9R0HTU6-Q02060	SALGL[K]TK	K6(PhoX)	-50	6	Q02060	190	TAG[K]PK	K4(PhoX)	4	A0A9R0HTU6	319	16558	Xpl1_011085.raw	F13	0	NA	4291415.5	37.2	4291415.5	1	Condition B
FALSE	SGSTGER-TAGKPK	PhoX	Inter	NonCleavable	MS2	4	1	63.05	43.66	501.887451	3	1504.655077	7525	18.3968	-0.18099	0	A0A9R0HTU6-P69383	[S]GSTGER	N-Term(PhoX)	-75	1	P69383	1	TAG[K]PK	K4(PhoX)	4	A0A9R0HTU6	319	7525	Xpl1_011085.raw	F13	0	NA	2621310	18.46	2621310	1	Condition B
FALSE	SIGKNVSPIEVK-FTGKQPYDL	PhoX	Intra	NonCleavable	MS2	2	1	55.68	33.44	850.087219	3	2549.254381	33557	83.2673	-3.92822	0	P12353-P12353	SIG[K]NVSPIEVK	K4(PhoX)	-60	4	P12353	195	FTG[K]QPYDL	K4(PhoX)	4	P12353	207	33557	Xpl1_011085.raw	F13	0	NA	NA	NA	0	1	Condition B
FALSE	SIGKNVSPIEVK-KESYWYK	PhoX	Inter	NonCleavable	MS2	4	1	110.43	65.28	828.403625	3	2484.2036	30426	73.4466	-2.78115	0	P12354_36-P12353	SIG[K]NVSPIEVK	K4(PhoX)	-50	4	P12353	195	[K]ESYWYK	K1(PhoX)	1	P12354_36	40	30426	Xpl1_011085.raw	F13	0	NA	9093082	73.51	21578238	3	Condition B
FALSE	SITVFQQLKK-ISYKK	PhoX	Inter	NonCleavable	MS2	2	1	56.99	18.33	680.359131	3	2040.070116	34920	87.6711	-0.75222	0	A0A9R0K9C8-A0A9R0KBT2	SITVFQQL[K]K	K9(PhoX)	-75	9	A0A9R0KBT2	60	ISY[K]K	K4(PhoX)	4	A0A9R0K9C8	35	34920	Xpl1_011085.raw	F13	0	NA	622471.8125	87.73	622471.8125	1	Condition B
FALSE	SKTAAVK-KQLATK	PhoX	Inter	NonCleavable	MS2	3	1	59.29	25.6	534.61615	3	1602.841173	12563	28.5124	-2.52789	0	A0A0K9QVD9-A0A9R0I9P9	S[K]TAAVK	K2(PhoX)	-75	2	A0A9R0I9P9	150	[K]QLATK	K1(PhoX)	1	A0A0K9QVD9	19	12563	Xpl1_011085.raw	F13	0	NA	NA	NA	0	1	Condition B
FALSE	SKVYDWFEER-TAGKPK	PhoX	Inter	NonCleavable	MS2	4	1	55.13	25.03	723.663086	3	2169.981981	30675	74.2481	-2.69475	0	A0A9R0HTU6-P00165	S[K]VYDWFEER	K2(PhoX)	-75	2	P00165	3	TAG[K]PK	K4(PhoX)	4	A0A9R0HTU6	319	30675	Xpl1_011085.raw	F13	0.01	NA	528321.25	74.3	528321.25	1	Condition B
FALSE	SLKELK-TAGKPK	PhoX	Inter	NonCleavable	MS2	4	1	57.71	32.13	509.932892	3	1528.791399	16192	36.3467	-1.49685	0	A0A9R0HTU6-A0A9R0IPK6	SL[K]ELK	K3(PhoX)	-60	3	A0A9R0IPK6	220	TAG[K]PK	K4(PhoX)	4	A0A9R0HTU6	319	16192	Xpl1_011085.raw	F13	0	NA	NA	NA	0	1	Condition B
FALSE	SRPKPTTVGALLKPLNSEYGK-ATQTVESSSR	PhoX	Intra	NonCleavable	MS2	1	1	219.4	194.4	706.960022	5	3531.77828	31811	77.8977	-5.19434	0	P05146-P05146	SRP[K]PTTVGALLKPLNSEYGK	K4(PhoX)	-50	4	P05146	15	[A]TQTVESSSR	N-Term(PhoX)	1	P05146	1	31811	Xpl1_011085.raw	F13	0	NA	7149340	77.89	7149340	1	Condition B
FALSE	SRPKPTTVGALLKPLNSEYGK-TQSNPNEQNVELNR	PhoX	Inter	NonCleavable	MS2	2	1	150.84	123.43	1027.764404	4	4109.043064	32183	79.0156	-5.41988	0	P60150-P05146	SRP[K]PTTVGALLKPLNSEYGK	K4(PhoX)	-50	4	P05146	15	[T]QSNPNEQNVELNR	N-Term(PhoX)	1	P60150	1	32183	Xpl1_011085.raw	F13	0	NA	69853048	79.08	105340440	3	Condition B
FALSE	SSKAGLQFPVGR-AVTKFTSS	PhoX	Inter	NonCleavable	MS2	2	1	64.56	41.73	766.042663	3	2297.120714	32585	80.2481	-5.44563	0	A0A9R0KBB6-A0A9R0IJ33	SS[K]AGLQFPVGR	K3(PhoX)	-60	3	A0A9R0IJ33	23	AVT[K]FTSS	K4(PhoX)	4	A0A9R0KBB6	144	32585	Xpl1_011085.raw	F13	0	NA	1746472.25	80.18	1746472.25	1	Condition B
FALSE	SSKAGLQFPVGR-FLKAGK	PhoX	Intra	NonCleavable	MS2	1	1	53.23	28.89	707.031738	3	2120.087938	30030	72.2378	-3.3329	0	A0A9R0IJ33-A0A9R0IJ33	SS[K]AGLQFPVGR	K3(PhoX)	-75	3	A0A9R0IJ33	23	FL[K]AGK	K3(PhoX)	3	A0A9R0IJ33	38	30030	Xpl1_011085.raw	F13	0.01	NA	NA	NA	0	1	Condition B
FALSE	SSKAGLQFPVGR-KGVSR	PhoX	Intra	NonCleavable	MS2	1	1	68.6	37.97	501.253601	4	2002.999851	25275	58.9161	-0.98626	0	A0A9R0IJ33-A0A9R0IJ33	SS[K]AGLQFPVGR	K3(PhoX)	-75	3	A0A9R0IJ33	23	[K]GVSR	K1(PhoX)	1	A0A9R0IJ33	16	25275	Xpl1_011085.raw	F13	0	NA	NA	NA	0	1	Condition B
FALSE	STGGKAPR-TKQTAR	PhoX	Intra	NonCleavable	MS2	2	1	63.05	42.3	562.937317	3	1687.804674	7373	18.1108	-0.87411	0	A0A0K9QVD9-A0A0K9QVD9	STGG[K]APR	K5(PhoX)	-75	5	A0A0K9QVD9	15	T[K]QTAR	K2(PhoX)	2	A0A0K9QVD9	5	7373	Xpl1_011085.raw	F13	0	NA	2633733.5	18.06	2633733.5	1	Condition B
FALSE	SVDAKEALR-LQKENK	PhoX	Intra	NonCleavable	MS2	1	1	77.93	43.18	652.986511	3	1957.952257	17972	40.4348	-1.19265	0	A0A9R0JQS3-A0A9R0JQS3	SVDA[K]EALR	K5(PhoX)	-60	5	A0A9R0JQS3	95	LQ[K]ENK	K3(PhoX)	3	A0A9R0JQS3	102	17972	Xpl1_011085.raw	F13	0	NA	7590432.5	40.44	7590432.5	1	Condition B
FALSE	SVKAGLQFPVGR-AVTKFTSS	PhoX	Inter	NonCleavable	MS2	2	1	107.73	86.97	770.051575	3	2309.147448	33587	83.3651	-1.23362	0	A0A9R0KBB6-A0A9R0JCL6	SV[K]AGLQFPVGR	K3(PhoX)	-75	3	A0A9R0JCL6	31	AVT[K]FTSS	K4(PhoX)	4	A0A9R0KBB6	144	33587	Xpl1_011085.raw	F13	0	NA	2603862.5	83.31	2603862.5	1	Condition B
FALSE	SVKAGLQFPVGR-KGAAGR	PhoX	Intra	NonCleavable	MS2	1	1	63.05	36.98	676.345703	3	2028.029833	26445	61.9288	-0.1583	0	A0A9R0JCL6-A0A9R0JCL6	SV[K]AGLQFPVGR	K3(PhoX)	-75	3	A0A9R0JCL6	31	[K]GAAGR	K1(PhoX)	1	A0A9R0JCL6	11	26445	Xpl1_011085.raw	F13	0	NA	NA	NA	0	1	Condition B
FALSE	SVKPK-SPAKR	PhoX	Intra	NonCleavable	MS2	1	1	71.86	36.69	442.559173	3	1326.670244	8747	20.6665	-1.23778	0	A0A9R0I9P9-A0A9R0I9P9	SV[K]PK	K3(PhoX)	-75	3	A0A9R0I9P9	288	SPA[K]R	K4(PhoX)	4	A0A9R0I9P9	297	8747	Xpl1_011085.raw	F13	0	NA	3367867.5	20.68	6735735	2	Condition B
FALSE	SVKPKSVK-SPAKR	PhoX	Intra	NonCleavable	MS2	1	1	52.68	10.72	410.720215	4	1640.866306	9013	21.152	-1.40116	0	A0A9R0I9P9-A0A9R0I9P9	SVKP[K]SVK	K5(PhoX)	-60	5	A0A9R0I9P9	290	SPA[K]R	K4(PhoX)	4	A0A9R0I9P9	297	9013	Xpl1_011085.raw	F13	0.01	NA	2862708.5	21.1	2862708.5	1	Condition B
FALSE	SVKSPAKR-SVKPK	PhoX	Intra	NonCleavable	MS2	1	1	79.02	43.91	410.720611	4	1640.867893	9942	22.945	-2.36947	0	A0A9R0I9P9-A0A9R0I9P9	SV[K]SPAKR	K3(PhoX)	-50	3	A0A9R0I9P9	293	SV[K]PK	K3(PhoX)	3	A0A9R0I9P9	288	9942	Xpl1_011085.raw	F13	0	NA	2814220.75	22.93	4699778	2	Condition B
FALSE	SVKSPAKR-SVKPK	PhoX	Intra	NonCleavable	MS2	1	1	58.66	11.03	547.292663	3	1640.870714	8994	21.1133	-4.09083	0	A0A9R0I9P9-A0A9R0I9P9	SVKSPA[K]R	K7(PhoX)	-75	7	A0A9R0I9P9	297	SV[K]PK	K3(PhoX)	3	A0A9R0I9P9	288	8994	Xpl1_011085.raw	F13	0	NA	NA	NA	0	1	Condition B
FALSE	TAAKSTPSK-KAAPAPAK	PhoX	Intra	NonCleavable	MS2	1	1	92.08	68.28	463.986114	4	1853.929905	10394	23.8809	-1.17308	0	A0A9R0I9P9-A0A9R0I9P9	TAA[K]STPSK	K4(PhoX)	-60	4	A0A9R0I9P9	253	[K]AAPAPAK	K1(PhoX)	1	A0A9R0I9P9	259	10394	Xpl1_011085.raw	F13	0	NA	2904969.5	24	2904969.5	1	Condition B
FALSE	TAAKSTPSK-KAAPAPAKK	PhoX	Intra	NonCleavable	MS2	1	1	77.76	60.03	496.008423	4	1982.019138	8799	20.7607	1.79654	0	A0A9R0I9P9-A0A9R0I9P9	TAA[K]STPSK	K4(PhoX)	-60	4	A0A9R0I9P9	253	[K]AAPAPAKK	K1(PhoX)	1	A0A9R0I9P9	259	8799	Xpl1_011085.raw	F13	0	NA	257496.375	20.79	257496.375	1	Condition B
FALSE	TAAVKSK-APAAKK	PhoX	Intra	NonCleavable	MS2	1	1	69.64	28.4	500.261688	3	1499.777788	8046	19.3739	-2.66413	0	A0A9R0I9P9-A0A9R0I9P9	TAAV[K]SK	K5(PhoX)	-75	5	A0A9R0I9P9	155	APAA[K]K	K5(PhoX)	5	A0A9R0I9P9	162	8046	Xpl1_011085.raw	F13	0	NA	4695098.5	19.38	4695098.5	1	Condition B
FALSE	TAAVKSK-KAPAAAK	PhoX	Intra	NonCleavable	MS2	1	1	64.4	14.09	523.941833	3	1570.818224	8115	19.5021	-4.66104	0	A0A9R0I9P9-A0A9R0I9P9	TAAV[K]SK	K5(PhoX)	-50	5	A0A9R0I9P9	155	[K]APAAAK	K1(PhoX)	1	A0A9R0I9P9	164	8115	Xpl1_011085.raw	F13	0	NA	1678653.25	19.5	1678653.25	1	Condition B
FALSE	TADGDEGGKHQVIAATVK-AQAGDKR	PhoX	Intra	NonCleavable	MS2	6	1	85.52	66.05	688.572021	4	2752.273533	17750	39.8982	2.5893	0	P12302_82-P12302_82	TADGDEGG[K]HQVIAATVK	K9(PhoX)	-50	9	P12302_82	143	AQAGD[K]R	K6(PhoX)	6	P12302_82	166	17750	Xpl1_011085.raw	F13	0	NA	322536.5	40.27	322536.5	1	Condition B
FALSE	TAGKPK-AAAAPK	PhoX	Inter	NonCleavable	MS2	4	1	71.75	38.21	446.886658	3	1339.652697	10934	24.9563	-0.05715	0	P36494_52-A0A9R0HTU6	TAG[K]PK	K4(PhoX)	-60	4	A0A9R0HTU6	319	[A]AAAPK	N-Term(PhoX)	1	P36494_52	0	10934	Xpl1_011085.raw	F13	0	NA	38705896	25.05	38705896	1	Condition B
FALSE	TAGKPK-KAQPK	PhoX	Inter	NonCleavable	MS2	4	1	64.28	44.05	461.234466	3	1382.696123	7284	17.9584	-0.94431	0	A0A9R0HRF2-A0A9R0HTU6	TAG[K]PK	K4(PhoX)	-75	4	A0A9R0HTU6	319	[K]AQPK	K1(PhoX)	1	A0A9R0HRF2	43	7284	Xpl1_011085.raw	F13	0	NA	6533000	17.91	6533000	1	Condition B
FALSE	TAGKPK-KPTGK	PhoX	Inter	NonCleavable	MS2	4	1	115.97	80.94	447.56015	3	1341.673174	7383	18.1255	-3.6604	0	A0A9R0HTU6-P10690	TAG[K]PK	K4(PhoX)	-75	4	A0A9R0HTU6	319	[K]PTGK	K1(PhoX)	1	P10690	71	7383	Xpl1_011085.raw	F13	0	NA	17546300	18.71	17546300	1	Condition B
FALSE	TAGKPK-KVAGK	PhoX	Inter	NonCleavable	MS2	6	1	61.26	8.58	438.226959	3	1313.673601	6686	16.8544	-0.1872	0	P06450-A0A9R0HTU6	TAG[K]PK	K4(PhoX)	-75	4	A0A9R0HTU6	319	[K]VAGK	K1(PhoX)	1	P06450	378	6686	Xpl1_011085.raw	F13	0	NA	6545087.5	17.16	6545087.5	1	Condition B
FALSE	TAGKPK-SAGKPK	PhoX	Inter	NonCleavable	MS2	4	1	94.27	52.33	466.56662	3	1398.692583	8551	20.301	-2.03994	0	A4F3R4-A0A9R0HTU6	TAG[K]PK	K4(PhoX)	-60	4	A0A9R0HTU6	319	SAG[K]PK	K4(PhoX)	4	A4F3R4	41	8551	Xpl1_011085.raw	F13	0	NA	82951608	20.32	82951608	1	Condition B
FALSE	TAGKPK-VAPKK	PhoX	Inter	NonCleavable	MS2	4	1	52.68	10.72	451.571655	3	1353.707689	8768	20.7076	-2.24426	0	A0A9R0HTU6-A0A9R0I2Y0	TAG[K]PK	K4(PhoX)	-60	4	A0A9R0HTU6	319	VAP[K]K	K4(PhoX)	4	A0A9R0I2Y0	44	8768	Xpl1_011085.raw	F13	0.01	NA	1380377.625	20.62	1380377.625	1	Condition B
FALSE	TAGKPKNVSSGSPWYGPDR-AAAAPK	PhoX	Inter	NonCleavable	MS2	2	1	77.93	39.6	914.437195	3	2742.304308	22089	50.9781	-9.16352	0	P36494_52-A0A9R0HTU6	TAG[K]PKNVSSGSPWYGPDR	K4(PhoX)	-50	4	A0A9R0HTU6	319	[A]AAAPK	N-Term(PhoX)	1	P36494_52	0	22089	Xpl1_011085.raw	F13	0	NA	6176897	51.01	6176897	1	Condition B
FALSE	TAGKPKNVSSGSPWYGPDR-AKVAVASPADDELAK	PhoX	Inter	NonCleavable	MS2	2	1	123.5	95.33	925.194763	4	3698.7645	27664	65.205	-1.03494	0	A0A9R0IJF3-A0A9R0HTU6	TAG[K]PKNVSSGSPWYGPDR	K4(PhoX)	-75	4	A0A9R0HTU6	319	A[K]VAVASPADDELAK	K2(PhoX)	2	A0A9R0IJF3	63	27664	Xpl1_011085.raw	F13	0	NA	1109870.875	65.2	1109870.875	1	Condition B
FALSE	TAGKPKNVSSGSPWYGPDR-AKVAVASPADDELAK	PhoX	Inter	NonCleavable	MS2	2	1	156.92	118.28	925.195877	4	3698.768955	27659	65.1892	-2.24022	0	A0A9R0IJF3-A0A9R0HTU6	TAGKP[K]NVSSGSPWYGPDR	K6(PhoX)	-60	6	A0A9R0HTU6	321	A[K]VAVASPADDELAK	K2(PhoX)	2	A0A9R0IJF3	63	27659	Xpl1_011085.raw	F13	0	NA	1109870.875	65.2	1109870.875	1	Condition B
FALSE	TAGKPKNVSSGSPWYGPDR-ATQTVESSSR	PhoX	Inter	NonCleavable	MS2	2	1	177.42	146.05	820.374878	4	3279.484959	23087	53.4983	-0.82124	0	P05146-A0A9R0HTU6	TAGKP[K]NVSSGSPWYGPDR	K6(PhoX)	-75	6	A0A9R0HTU6	321	[A]TQTVESSSR	N-Term(PhoX)	1	P05146	1	23087	Xpl1_011085.raw	F13	0	NA	11138578	53.53	22277156	2	Condition B
FALSE	TAGKPKNVSSGSPWYGPDR-KPDLNDPVLR	PhoX	Inter	NonCleavable	MS2	2	1	92.69	76.06	845.656006	4	3380.60947	29346	70.0994	2.51652	0	P00166-A0A9R0HTU6	TAG[K]PKNVSSGSPWYGPDR	K4(PhoX)	-75	4	A0A9R0HTU6	319	[K]PDLNDPVLR	K1(PhoX)	1	P00166	6	29346	Xpl1_011085.raw	F13	0	NA	NA	NA	0	1	Condition B
FALSE	TAGKPKNVSSGSPWYGPDR-SAGKPKNVSSGSPWYGPDR	PhoX	Inter	NonCleavable	MS2	2	1	271.64	243.73	1051.486572	4	4203.931736	26049	60.9064	2.65418	0	A4F3R4-A0A9R0HTU6	TAG[K]PKNVSSGSPWYGPDR	K4(PhoX)	-60	4	A0A9R0HTU6	319	SAG[K]PKNVSSGSPWYGPDR	K4(PhoX)	4	A4F3R4	41	26049	Xpl1_011085.raw	F13	0	NA	NA	NA	0	1	Condition B
FALSE	TAGKPKNVSSGSPWYGPDR-SAGKPKNVSSGSPWYGPDR	PhoX	Inter	NonCleavable	MS2	2	1	271.19	241.44	841.393127	5	4203.943807	26047	60.8995	-0.21867	0	A4F3R4-A0A9R0HTU6	TAGKP[K]NVSSGSPWYGPDR	K6(PhoX)	-60	6	A0A9R0HTU6	321	SAGKP[K]NVSSGSPWYGPDR	K6(PhoX)	6	A4F3R4	43	26047	Xpl1_011085.raw	F13	0	NA	NA	NA	0	1	Condition B
FALSE	TAGKPKNVSSGSPWYGPDR-SGSPWYGPDR	PhoX	Inter	NonCleavable	MS2	2	1	132.72	92.8	834.378006	4	3335.497471	23037	53.37	-9.37402	0	A4F3R4_47-A0A9R0HTU6	TAG[K]PKNVSSGSPWYGPDR	K4(PhoX)	-75	4	A0A9R0HTU6	319	[S]GSPWYGPDR	N-Term(PhoX)	1	A4F3R4_47	0	23037	Xpl1_011085.raw	F13	0	NA	1416855.625	53.59	1416855.625	1	Condition B
FALSE	TAGKPKNVSSGSPWYGPDR-TIAVGKFTK	PhoX	Inter	NonCleavable	MS2	2	1	66.99	43.88	805.644958	4	3220.565281	32607	80.3222	-2.15886	0	P06005-A0A9R0HTU6	TAG[K]PKNVSSGSPWYGPDR	K4(PhoX)	-60	4	A0A9R0HTU6	319	TIAVG[K]FTK	K6(PhoX);N-Term(Acetyl_protnterm)	6	P06005	7	32607	Xpl1_011085.raw	F13	0	NA	NA	NA	0	1	Condition B
FALSE	TAGKPKNVSSGSPWYGPDR-TKGPLFGFTK	PhoX	Inter	NonCleavable	MS2	2	1	54.79	33.03	827.901428	4	3309.59116	32540	80.1093	-1.89813	0	Q02060-A0A9R0HTU6	TAGKP[K]NVSSGSPWYGPDR	K6(PhoX)	-75	6	A0A9R0HTU6	321	T[K]GPLFGFTK	K2(PhoX)	2	Q02060	192	32540	Xpl1_011085.raw	F13	0.01	NA	NA	NA	0	1	Condition B
FALSE	TAGKPKNVSSGSPWYGPDR-TQSNPNEQNVELNR	PhoX	Inter	NonCleavable	MS2	2	1	200.54	179.48	964.688476	4	3856.739353	25109	58.5134	0.97881	0	P60150-A0A9R0HTU6	TAGKP[K]NVSSGSPWYGPDR	K6(PhoX)	-60	6	A0A9R0HTU6	321	[T]QSNPNEQNVELNR	N-Term(PhoX)	1	P60150	1	25109	Xpl1_011085.raw	F13	0	NA	1784265.5	58.52	3568531	2	Condition B
FALSE	TAGKPKNVSSGSPWYGPDR-TVKSAPQSLWYGPDRPK	PhoX	Inter	NonCleavable	MS2	2	1	186.25	154.86	1036.503662	4	4144.000095	29706	71.2859	-4.05567	0	A0A9R0KDI5-A0A9R0HTU6	TAGKP[K]NVSSGSPWYGPDR	K6(PhoX)	-50	6	A0A9R0HTU6	321	TV[K]SAPQSLWYGPDRPK	K3(PhoX)	3	A0A9R0KDI5	41	29706	Xpl1_011085.raw	F13	0	NA	NA	NA	5352245.5	2	Condition B
FALSE	TAGKPKNVSSGSPWYGPDR-VDKPLGIGGGMK	PhoX	Inter	NonCleavable	MS2	2	1	79.12	62.18	850.906799	4	3401.612644	27716	65.369	-0.64706	0	P10690-A0A9R0HTU6	TAGKP[K]NVSSGSPWYGPDR	K6(PhoX)	-75	6	A0A9R0HTU6	321	VD[K]PLGIGGGMK	M11(Oxidation);K3(PhoX)	3	P10690	51	27716	Xpl1_011085.raw	F13	0	NA	NA	NA	0	1	Condition B
FALSE	TAGKPKTVQSSSPWYGPDR-ATQTVESSSR	PhoX	Inter	NonCleavable	MS2	3	1	117.56	87.82	834.886413	4	3337.531101	23537	54.6083	-2.08944	0	P05146-P12333	TAG[K]PKTVQSSSPWYGPDR	K4(PhoX)	-75	4	P12333	41	[A]TQTVESSSR	N-Term(PhoX)	1	P05146	1	23537	Xpl1_011085.raw	F13	0	NA	7472969	54.7	7472969	2	Condition B
FALSE	TAGKPKTVQSSSPWYGPDR-ATQTVESSSR	PhoX	Inter	NonCleavable	MS2	3	1	100.82	85.56	834.876587	4	3337.491795	25091	58.471	9.69486	0	P05146-P12333	TAGKP[K]TVQSSSPWYGPDR	K6(PhoX)	-75	6	P12333	43	[A]TQTVESSSR	N-Term(PhoX)	1	P05146	1	25091	Xpl1_011085.raw	F13	0	NA	NA	NA	0	1	Condition B
FALSE	TAGKPKTVQSSSPWYGPDR-GSPWYGPDR	PhoX	Inter	NonCleavable	MS2	3	1	116.3	88.13	827.123062	4	3306.477696	23846	55.3807	-0.4951	0	A4F3R4_48-P12333	TAGKP[K]TVQSSSPWYGPDR	K6(PhoX)	-75	6	P12333	43	[G]SPWYGPDR	N-Term(PhoX)	1	A4F3R4_48	0	23846	Xpl1_011085.raw	F13	0	NA	NA	NA	0	3	Condition B
FALSE	TAGKPKTVQSSSPWYGPDR-KTAGKPK	PhoX	Intra	NonCleavable	MS2	3	1	57.5	19.3	750.872558	4	3001.475681	16672	37.4318	-2.29777	0	P12333-P12333	TAGKP[K]TVQSSSPWYGPDR	K6(PhoX)	-60	6	P12333	43	[K]TAGKPK	K1(PhoX)	1	P12333	37	16672	Xpl1_011085.raw	F13	0	NA	4007091.75	37.37	4007091.75	1	Condition B
FALSE	TAGKPKTVQSSSPWYGPDR-SAGKPKNVSSGSPWYGPDR	PhoX	Inter	NonCleavable	MS2	3	1	201.58	174.85	852.999145	5	4261.973898	27753	65.472	2.54829	0	A4F3R4-P12333	TAG[K]PKTVQSSSPWYGPDR	K4(PhoX)	-60	4	P12333	41	SAGKP[K]NVSSGSPWYGPDR	K6(PhoX)	6	A4F3R4	43	27753	Xpl1_011085.raw	F13	0	NA	NA	NA	1734611.375	2	Condition B
FALSE	TAGKPKTVQSSSPWYGPDR-SGSPWYGPDR	PhoX	Inter	NonCleavable	MS2	3	1	143.7	110.29	848.884582	4	3393.523777	23219	53.8156	-4.62602	0	A4F3R4_47-P12333	TAG[K]PKTVQSSSPWYGPDR	K4(PhoX)	-75	4	P12333	41	[S]GSPWYGPDR	N-Term(PhoX)	1	A4F3R4_47	0	23219	Xpl1_011085.raw	F13	0	NA	3310519	53.79	3310519	1	Condition B
FALSE	TAGKPKTVQSSSPWYGPDR-SGSPWYGPDR	PhoX	Inter	NonCleavable	MS2	3	1	156.92	129.18	848.882339	4	3393.514805	25045	58.3484	-1.98055	0	A4F3R4_47-P12333	TAGKP[K]TVQSSSPWYGPDR	K6(PhoX)	-75	6	P12333	43	[S]GSPWYGPDR	N-Term(PhoX)	1	A4F3R4_47	0	25045	Xpl1_011085.raw	F13	0	NA	NA	NA	3310519	2	Condition B
FALSE	TAGKPKTVQSSSPWYGPDR-TAGKPKNVSSGSPWYGPDR	PhoX	Inter	NonCleavable	MS2	3	1	185.97	156.63	1069.508911	4	4276.021091	26404	61.8224	-4.84043	0	A0A9R0HTU6-P12333	TAGKP[K]TVQSSSPWYGPDR	K6(PhoX)	-50	6	P12333	43	TAGKP[K]NVSSGSPWYGPDR	K6(PhoX)	6	A0A9R0HTU6	321	26404	Xpl1_011085.raw	F13	0	NA	NA	NA	0	1	Condition B
FALSE	TAGKPKTVQSSSPWYGPDR-TGKPSLDLPK	PhoX	Inter	NonCleavable	MS2	3	1	60.36	40.26	832.407654	4	3327.616062	29417	70.3501	0.15442	0	P04160-P12333	TAGKP[K]TVQSSSPWYGPDR	K6(PhoX)	-75	6	P12333	43	TG[K]PSLDLPK	K3(PhoX)	3	P04160	130	29417	Xpl1_011085.raw	F13	0	NA	NA	NA	0	1	Condition B
FALSE	TAGKPKTVQSSSPWYGPDR-TIAVGKFTK	PhoX	Inter	NonCleavable	MS2	3	1	53.1	32.11	820.146911	4	3278.573093	33885	84.2592	8.27201	0	P06005-P12333	TAG[K]PKTVQSSSPWYGPDR	K4(PhoX)	-60	4	P12333	41	TIAVG[K]FTK	K6(PhoX);N-Term(Acetyl_protnterm)	6	P06005	7	33885	Xpl1_011085.raw	F13	0.01	NA	NA	NA	0	1	Condition B
FALSE	TAGKPKTVQSSSPWYGPDR-TKGPLFGFTK	PhoX	Inter	NonCleavable	MS2	3	1	96.05	74.54	842.409302	4	3367.622654	32669	80.4943	1.21597	0	Q02060-P12333	TAG[K]PKTVQSSSPWYGPDR	K4(PhoX)	-75	4	P12333	41	T[K]GPLFGFTK	K2(PhoX)	2	Q02060	192	32669	Xpl1_011085.raw	F13	0	NA	NA	NA	0	1	Condition B
FALSE	TAGKPKTVQSSSPWYGPDR-TQSNPNEQNVELNR	PhoX	Inter	NonCleavable	MS2	3	1	186.16	156.1	979.199463	4	3914.783298	25451	59.3864	0.43257	0	P60150-P12333	TAGKP[K]TVQSSSPWYGPDR	K6(PhoX)	-60	6	P12333	43	[T]QSNPNEQNVELNR	N-Term(PhoX)	1	P60150	1	25451	Xpl1_011085.raw	F13	0	NA	NA	NA	0	2	Condition B
FALSE	TGKPSLDLPK-GLPWYR	PhoX	Intra	NonCleavable	MS2	1	1	72.73	46.66	686.003418	3	2057.002977	36190	92.0905	-0.84949	0	P04160-P04160	TG[K]PSLDLPK	K3(PhoX)	-75	3	P04160	130	[G]LPWYR	N-Term(PhoX)	1	P04160	1	36190	Xpl1_011085.raw	F13	0	NA	629497.75	91.87	629497.75	1	Condition B
FALSE	TGKPSLDLPK-KSAGKPK	PhoX	Inter	NonCleavable	MS2	2	1	57.5	22.69	495.762451	4	1981.035252	18773	42.4192	-3.94393	0	A4F3R4-P04160	TG[K]PSLDLPK	K3(PhoX)	-50	3	P04160	130	[K]SAGKPK	K1(PhoX)	1	A4F3R4	37	18773	Xpl1_011085.raw	F13	0	NA	1366563.375	42.36	1366563.375	2	Condition B
FALSE	TGKPSLDLPK-KTAGKPK	PhoX	Inter	NonCleavable	MS2	4	1	84.11	45.46	665.352539	3	1995.050341	18868	42.6632	-3.63474	0	A0A9R0HTU6-P04160	TG[K]PSLDLPK	K3(PhoX)	-75	3	P04160	130	[K]TAGKPK	K1(PhoX)	1	A0A9R0HTU6	315	18868	Xpl1_011085.raw	F13	0	NA	841487	42.64	3361926.5	2	Condition B
FALSE	TGKPSLDLPK-LYKGLR	PhoX	Intra	NonCleavable	MS2	1	1	102.87	78.53	504.266815	4	2015.052708	29988	72.1244	-2.2482	0	P04160-P04160	TG[K]PSLDLPK	K3(PhoX)	-50	3	P04160	130	LY[K]GLR	K3(PhoX)	3	P04160	227	29988	Xpl1_011085.raw	F13	0	NA	2122934.75	72.11	9418883.75	2	Condition B
FALSE	TGKPSLDLPK-SAGKPK	PhoX	Inter	NonCleavable	MS2	2	1	62.39	17.24	617.977905	3	1852.926439	21783	50.2087	3.26548	0	A4F3R4-P04160	TG[K]PSLDLPK	K3(PhoX)	-75	3	P04160	130	SAG[K]PK	K4(PhoX)	4	A4F3R4	41	21783	Xpl1_011085.raw	F13	0	NA	473533.6875	50.24	2617637.9375	2	Condition B
FALSE	TGKPSLDLPK-TAGKPK	PhoX	Inter	NonCleavable	MS2	4	1	90.32	48.75	622.652466	3	1866.950121	22832	52.8279	-1.06569	0	A0A9R0HTU6-P04160	TG[K]PSLDLPK	K3(PhoX)	-75	3	P04160	130	TAG[K]PK	K4(PhoX)	4	A0A9R0HTU6	319	22832	Xpl1_011085.raw	F13	0	NA	2872869.5	52.93	2872869.5	1	Condition B
FALSE	TGKPSLDLPK-TIAVGKFTK	PhoX	Inter	NonCleavable	MS2	2	1	113.07	88.89	757.729126	3	2272.180101	35021	88.0065	-2.46537	0	P06005-P04160	TG[K]PSLDLPK	K3(PhoX)	-60	3	P04160	130	TIAVG[K]FTK	K6(PhoX);N-Term(Acetyl_protnterm)	6	P06005	7	35021	Xpl1_011085.raw	F13	0	NA	20940820	88.05	20940820	1	Condition B
FALSE	TGNLADIDVAVVKDTLK-VFKTAAPATTPALV	PhoX	Intra	NonCleavable	MS2	1	1	65.35	39.54	842.695862	4	3368.768894	39342	104.422	-5.33166	0	A0A9R0JDZ5-A0A9R0JDZ5	TGNLADIDVAVV[K]DTLK	K13(PhoX)	-50	13	A0A9R0JDZ5	452	VF[K]TAAPATTPALV	K3(PhoX)	3	A0A9R0JDZ5	459	39342	Xpl1_011085.raw	F13	0	NA	NA	NA	0	1	Condition B
FALSE	TIAVGKFTK-FGFGAKK	PhoX	Inter	NonCleavable	MS2	2	1	85.08	63.92	657.335571	3	1970.999437	34782	87.1774	-4.99395	0	A0A9R0HRF2-P06005	TIAVG[K]FTK	K6(PhoX);N-Term(Acetyl_protnterm)	-50	6	P06005	7	FGFGA[K]K	K6(PhoX)	6	A0A9R0HRF2	38	34782	Xpl1_011085.raw	F13	0	NA	7935001.5	87.19	7935001.5	1	Condition B
FALSE	TIAVGKFTK-KSAGKPK	PhoX	Inter	NonCleavable	MS2	2	1	57.07	19.72	644.340149	3	1932.01317	23593	54.7536	-1.0892	0	A4F3R4-P06005	TIAVG[K]FTK	K6(PhoX);N-Term(Acetyl_protnterm)	-50	6	P06005	7	[K]SAGKPK	K1(PhoX)	1	A4F3R4	37	23593	Xpl1_011085.raw	F13	0	NA	NA	NA	0	1	Condition B
FALSE	TIAVGKFTK-KTAGKPK	PhoX	Inter	NonCleavable	MS2	4	1	67.76	41.69	649.012024	3	1946.028795	23672	54.942	-1.06845	0	A0A9R0HTU6-P06005	TIAVG[K]FTK	K6(PhoX);N-Term(Acetyl_protnterm)	-50	6	P06005	7	[K]TAGKPK	K1(PhoX)	1	A0A9R0HTU6	315	23672	Xpl1_011085.raw	F13	0	NA	NA	NA	0	1	Condition B
FALSE	TIAVGKFTK-LYKGLR	PhoX	Inter	NonCleavable	MS2	2	1	62.39	36.81	655.682251	3	1966.039476	33732	83.8194	-3.90672	0	P04160-P06005	TIAVG[K]FTK	K6(PhoX);N-Term(Acetyl_protnterm)	-50	6	P06005	7	LY[K]GLR	K3(PhoX)	3	P04160	227	33732	Xpl1_011085.raw	F13	0	NA	131791824	83.85	263583648	2	Condition B
FALSE	TIAVGKFTK-SGSTGER	PhoX	Inter	NonCleavable	MS2	2	1	63.58	44.97	636.963928	3	1909.884508	30056	72.3097	-1.74645	0	P69383-P06005	TIAVG[K]FTK	K6(PhoX);N-Term(Acetyl_protnterm)	-75	6	P06005	7	[S]GSTGER	N-Term(PhoX)	1	P69383	1	30056	Xpl1_011085.raw	F13	0	NA	3302982.75	72.38	3302982.75	1	Condition B
FALSE	TIAVGKFTKDEK-FGFGAKK	PhoX	Inter	NonCleavable	MS2	2	1	67.76	44.14	586.293579	4	2343.159763	33276	82.3647	-2.41751	0	A0A9R0HRF2-P06005	TIAVGKFT[K]DEK	K9(PhoX);N-Term(Acetyl_protnterm)	-50	9	P06005	10	FGFGA[K]K	K6(PhoX)	6	A0A9R0HRF2	38	33276	Xpl1_011085.raw	F13	0	NA	1352476.625	82.32	1352476.625	1	Condition B
FALSE	TIAVGKFTKDEK-KSAGKPK	PhoX	Inter	NonCleavable	MS2	2	1	78	43.19	576.548401	4	2304.17905	22284	51.4406	-1.51297	0	A4F3R4-P06005	TIAVG[K]FTKDEK	K6(PhoX);N-Term(Acetyl_protnterm)	-50	6	P06005	7	[K]SAGKPK	K1(PhoX)	1	A4F3R4	37	22284	Xpl1_011085.raw	F13	0	NA	NA	NA	0	1	Condition B
FALSE	TIAVGKFTKDEK-KTAGKPK	PhoX	Inter	NonCleavable	MS2	4	1	104.64	72.7	580.053467	4	2318.199314	22341	51.5653	-3.49572	0	A0A9R0HTU6-P06005	TIAVG[K]FTKDEK	K6(PhoX);N-Term(Acetyl_protnterm)	-50	6	P06005	7	[K]TAGKPK	K1(PhoX)	1	A0A9R0HTU6	315	22341	Xpl1_011085.raw	F13	0	NA	NA	NA	0	1	Condition B
FALSE	TIAVGKFTKDEK-KVAPK	PhoX	Inter	NonCleavable	MS2	2	1	55.6	23.38	710.702026	3	2131.098803	26679	62.5422	-1.53895	0	A0A9R0I2Y0-P06005	TIAVG[K]FTKDEK	K6(PhoX);N-Term(Acetyl_protnterm)	-75	6	P06005	7	[K]VAPK	K1(PhoX)	1	A0A9R0I2Y0	40	26679	Xpl1_011085.raw	F13	0	NA	815827.9375	62.55	815827.9375	1	Condition B
FALSE	TIAVGKFTKDEK-LYKGLR	PhoX	Inter	NonCleavable	MS2	2	1	95.35	69.77	585.053894	4	2338.201023	32212	79.1048	-2.02053	0	P04160-P06005	TIAVG[K]FTKDEK	K6(PhoX);N-Term(Acetyl_protnterm)	-60	6	P06005	7	LY[K]GLR	K3(PhoX)	3	P04160	227	32212	Xpl1_011085.raw	F13	0	NA	9012805	79.06	18025610	3	Condition B
FALSE	TIAVGKFTKDEK-SGSTGER	PhoX	Inter	NonCleavable	MS2	2	1	57.07	30.01	761.020752	3	2282.054979	27995	66.1399	-4.08067	0	P69383-P06005	TIAVG[K]FTKDEK	K6(PhoX);N-Term(Acetyl_protnterm)	-50	6	P06005	7	[S]GSTGER	N-Term(PhoX)	1	P69383	1	27995	Xpl1_011085.raw	F13	0	NA	6523771	66.22	6523771	1	Condition B
FALSE	TIAVGKFTKDEK-TAGKPK	PhoX	Inter	NonCleavable	MS2	4	1	63.05	28.24	730.366699	3	2190.092821	26220	61.3452	1.56903	0	A0A9R0HTU6-P06005	TIAVGKFT[K]DEK	K9(PhoX);N-Term(Acetyl_protnterm)	-50	9	P06005	10	TAG[K]PK	K4(PhoX)	4	A0A9R0HTU6	319	26220	Xpl1_011085.raw	F13	0	NA	11189178	60.61	11189178	1	Condition B
FALSE	TKGPLFGFTK-AKAPK	PhoX	Intra	NonCleavable	MS2	1	1	52.68	28.82	606.978638	3	1819.928637	27470	64.6348	-1.29859	0	Q02060-Q02060	T[K]GPLFGFTK	K2(PhoX)	-75	2	Q02060	192	A[K]APK	K2(PhoX)	2	Q02060	69	27470	Xpl1_011085.raw	F13	0.01	NA	2945380	64.64	2945380	1	Condition B
FALSE	TKGPLFGFTK-AVIPPGKDVR	PhoX	Intra	NonCleavable	MS2	1	1	88.73	65.72	589.809875	4	2357.224949	32906	81.2153	-3.21684	0	Q02060-Q02060	T[K]GPLFGFTK	K2(PhoX)	-75	2	Q02060	192	AVIPPG[K]DVR	K7(PhoX)	7	Q02060	181	32906	Xpl1_011085.raw	F13	0	NA	9337154	81.82	43896918	4	Condition B
FALSE	TKGPLFGFTK-GKVERVR	PhoX	Inter	NonCleavable	MS2	2	1	57.5	18.85	537.779114	4	2149.101902	23615	54.8061	2.5738	0	A0A9R0IJH8-Q02060	T[K]GPLFGFTK	K2(PhoX)	-75	2	Q02060	192	G[K]VERVR	K2(PhoX)	2	A0A9R0IJH8	140	23615	Xpl1_011085.raw	F13	0	NA	571684.625	54.78	571684.625	1	Condition B
FALSE	TKGPLFGFTK-KSAGKPK	PhoX	Inter	NonCleavable	MS2	2	1	86.63	44.69	505.765015	4	2021.045506	23484	54.4728	-3.90695	0	A4F3R4-Q02060	T[K]GPLFGFTK	K2(PhoX)	-75	2	Q02060	192	[K]SAGKPK	K1(PhoX)	1	A4F3R4	37	23484	Xpl1_011085.raw	F13	0	NA	962711.25	54.47	962711.25	1	Condition B
FALSE	TKGPLFGFTK-KSWIPAVK	PhoX	Inter	NonCleavable	MS2	3	1	57.1	43.33	745.056763	3	2234.163012	35946	91.1907	-4.49356	0	P36494_52-Q02060	T[K]GPLFGFTK	K2(PhoX)	-75	2	Q02060	192	[K]SWIPAVK	K1(PhoX)	1	P36494_52	7	35946	Xpl1_011085.raw	F13	0	NA	NA	NA	0	1	Condition B
FALSE	TKGPLFGFTK-KTAGKPK	PhoX	Inter	NonCleavable	MS2	4	1	104.64	79.64	509.267425	4	2035.055149	23562	54.6676	-0.92557	0	A0A9R0HTU6-Q02060	T[K]GPLFGFTK	K2(PhoX)	-75	2	Q02060	192	[K]TAGKPK	K1(PhoX)	1	A0A9R0HTU6	315	23562	Xpl1_011085.raw	F13	0	NA	1467712	54.69	1467712	2	Condition B
FALSE	TKGPLFGFTK-KVEKPK	PhoX	Intra	NonCleavable	MS2	1	1	104.62	69.79	678.356262	3	2034.06151	24609	57.289	-1.71837	0	Q02060-Q02060	T[K]GPLFGFTK	K2(PhoX)	-75	2	Q02060	192	[K]VEKPK	K1(PhoX)	1	Q02060	73	24609	Xpl1_011085.raw	F13	0	NA	1076499.75	57.28	3048638.375	2	Condition B
FALSE	TKGPLFGFTK-KVEKPK	PhoX	Intra	NonCleavable	MS2	1	1	78.19	45.25	678.35791	3	2034.066454	26709	62.6251	-4.15131	0	Q02060-Q02060	T[K]GPLFGFTK	K2(PhoX)	-75	2	Q02060	192	KVE[K]PK	K4(PhoX)	4	Q02060	76	26709	Xpl1_011085.raw	F13	0	NA	NA	NA	0	1	Condition B
FALSE	TKGPLFGFTK-SALGLKTK	PhoX	Intra	NonCleavable	MS2	1	1	86.34	65.59	708.042236	3	2123.119433	33451	82.9012	-6.47576	0	Q02060-Q02060	T[K]GPLFGFTK	K2(PhoX)	-75	2	Q02060	192	SALGL[K]TK	K6(PhoX)	6	Q02060	190	33451	Xpl1_011085.raw	F13	0	NA	NA	NA	0	1	Condition B
FALSE	TKGPLFGFTK-TAGKPK	PhoX	Inter	NonCleavable	MS2	4	1	62.39	36.66	635.989075	3	1906.959948	28011	66.1767	-0.86267	0	A0A9R0HTU6-Q02060	T[K]GPLFGFTK	K2(PhoX)	-75	2	Q02060	192	TAG[K]PK	K4(PhoX)	4	A0A9R0HTU6	319	28011	Xpl1_011085.raw	F13	0	NA	790535.5	66.18	790535.5	1	Condition B
FALSE	TKQTAR-KAVTGPK	PhoX	Inter	NonCleavable	MS2	2	1	85.08	50.27	538.60791	3	1614.816454	9503	22.0765	-2.77752	0	A0A0K9QVD9-A0A9R0I9P9	T[K]QTAR	K2(PhoX)	-50	2	A0A0K9QVD9	5	[K]AVTGPK	K1(PhoX)	1	A0A9R0I9P9	51	9503	Xpl1_011085.raw	F13	0	NA	1080887.375	22.1	1080887.375	1	Condition B
FALSE	TKQTAR-KGAAGR	PhoX	Inter	NonCleavable	MS2	2	1	69.64	47.55	491.572754	3	1473.710985	5753	15.1667	-2.13465	0	A0A9R0JCL6-A0A0K9QVD9	T[K]QTAR	K2(PhoX)	-75	2	A0A0K9QVD9	5	[K]GAAGR	K1(PhoX)	1	A0A9R0JCL6	11	5753	Xpl1_011085.raw	F13	0	NA	NA	NA	0	2	Condition B
FALSE	TKQTAR-KGGGPK	PhoX	Inter	NonCleavable	MS2	2	1	55.13	35.43	486.237335	3	1457.704729	5518	14.7195	-2.08387	0	A0A9R0JCL6-A0A0K9QVD9	T[K]QTAR	K2(PhoX)	-75	2	A0A0K9QVD9	5	[K]GGGPK	K1(PhoX)	1	A0A9R0JCL6	17	5518	Xpl1_011085.raw	F13	0.01	NA	839559.5	14.73	839559.5	1	Condition B
FALSE	TKQTAR-KQLATK	PhoX	Intra	NonCleavable	MS2	2	1	109.28	64.26	534.607788	3	1602.816088	9448	21.9657	-2.56957	0	A0A0K9QVD9-A0A0K9QVD9	T[K]QTAR	K2(PhoX)	-60	2	A0A0K9QVD9	5	[K]QLATK	K1(PhoX)	1	A0A0K9QVD9	19	9448	Xpl1_011085.raw	F13	0	NA	39538816	21.93	79077632	2	Condition B
FALSE	TKQTAR-KSTGGK	PhoX	Intra	NonCleavable	MS2	2	1	62.39	46.03	497.57193	3	1491.708513	4965	13.5047	-0.89839	0	A0A0K9QVD9-A0A0K9QVD9	T[K]QTAR	K2(PhoX)	-50	2	A0A0K9QVD9	5	[K]STGGK	K1(PhoX)	1	A0A0K9QVD9	10	4965	Xpl1_011085.raw	F13	0	NA	663440.6875	13.47	663440.6875	1	Condition B
FALSE	TKQTAR-SVKPK	PhoX	Inter	NonCleavable	MS2	2	1	55.6	30.02	491.250305	3	1472.743639	8297	19.8354	-4.00634	0	A0A9R0I9P9-A0A0K9QVD9	T[K]QTAR	K2(PhoX)	-50	2	A0A0K9QVD9	5	SV[K]PK	K3(PhoX)	3	A0A9R0I9P9	288	8297	Xpl1_011085.raw	F13	0	NA	1815426.625	18.99	1815426.625	1	Condition B
FALSE	TKVDRPK-KSAGKPK	PhoX	Inter	NonCleavable	MS2	2	1	63.58	26.23	442.734711	4	1768.92429	5126	13.8916	-0.96336	0	A4F3R4-P43310	T[K]VDRPK	K2(PhoX)	-60	2	P43310	510	[K]SAGKPK	K1(PhoX)	1	A4F3R4	37	5126	Xpl1_011085.raw	F13	0	NA	3334611.5	13.77	3334611.5	1	Condition B
FALSE	TLLSQVQDEKVK-LTDEYMKK	PhoX	Inter	NonCleavable	MS2	2	1	53.17	16.64	875.418762	3	2625.24901	32309	79.3964	5.63416	0	P82231-A0A9R0JXC1	TLLSQVQDE[K]VK	K10(PhoX)	-50	10	A0A9R0JXC1	292	LTDEYM[K]K	K7(PhoX)	7	P82231	255	32309	Xpl1_011085.raw	F13	0.01	NA	2464068.5	79.48	2464068.5	1	Condition B
FALSE	TNKPEFQEIISSTKTFTEEAEALLK-VGSAAQIKAMKK	PhoX	Intra	NonCleavable	MS2	6	1	55.68	29.96	863.039429	5	4312.175314	39976	106.9883	-4.04601	0	P06450-P06450	TNKPEFQEIISST[K]TFTEEAEALLK	K14(PhoX)	-50	14	P06450	480	VGSAAQI[K]AMKK	M10(Oxidation);K8(PhoX)	8	P06450	374	39976	Xpl1_011085.raw	F13	0	NA	NA	NA	0	1	Condition B
FALSE	TQSNPNEQNVELNR-ATQTVESSSR	PhoX	Inter	NonCleavable	MS2	2	1	59.21	49.99	973.094543	3	2918.276354	20772	47.6072	-3.25739	0	P05146-P60150	[T]QSNPNEQNVELNR	N-Term(PhoX)	-50	1	P60150	1	[A]TQTVESSSR	N-Term(PhoX)	1	P05146	1	20772	Xpl1_011085.raw	F13	0	NA	112402872	47.28	112402872	1	Condition B
FALSE	TQSNPNEQNVELNR-KAATPPAK	PhoX	Inter	NonCleavable	MS2	2	1	58.66	33.87	879.07489	3	2636.217394	16691	37.4849	1.77763	0	A0A9R0IJF3-P60150	[T]QSNPNEQNVELNR	N-Term(PhoX)	-50	1	P60150	1	[K]AATPPAK	K1(PhoX)	1	A0A9R0IJF3	52	16691	Xpl1_011085.raw	F13	0	NA	NA	NA	0	1	Condition B
FALSE	TQSNPNEQNVELNR-KSAGKPK	PhoX	Inter	NonCleavable	MS2	2	1	57.5	36.74	856.403015	3	2568.201769	13151	29.7782	-2.30191	0	A4F3R4-P60150	[T]QSNPNEQNVELNR	N-Term(PhoX)	-50	1	P60150	1	[K]SAGKPK	K1(PhoX)	1	A4F3R4	37	13151	Xpl1_011085.raw	F13	0	NA	3342203.25	29.77	3342203.25	1	Condition B
FALSE	TQSNPNEQNVELNR-TGKPSLDLPK	PhoX	Inter	NonCleavable	MS2	2	1	100.82	78.73	969.791382	3	2908.366869	28320	67.06	-2.60488	0	P04160-P60150	[T]QSNPNEQNVELNR	N-Term(PhoX)	-50	1	P60150	1	TG[K]PSLDLPK	K3(PhoX)	3	P04160	130	28320	Xpl1_011085.raw	F13	0	NA	19051568	67.17	19051568	1	Condition B
FALSE	TSFEAWAKPGHFSR-KPTQK	PhoX	Inter	NonCleavable	MS2	4	1	61.3	31.2	487.031006	5	2432.1332	25704	60.0316	-1.17324	0	P12355_78-P06511	TSFEAWA[K]PGHFSR	K8(PhoX)	-60	8	P06511	28	[K]PTQK	K1(PhoX)	1	P12355_78	113	25704	Xpl1_011085.raw	F13	0	NA	NA	NA	0	1	Condition B
FALSE	TSGASKSIEVEVDKPLGLTLGQK-KLSEAQK	PhoX	Intra	NonCleavable	MS2	1	1	101.61	64.19	843.18689	4	3370.733006	32429	79.7613	-2.02445	0	A0A9R0ICQ3-A0A9R0ICQ3	TSGAS[K]SIEVEVDKPLGLTLGQK	K6(PhoX)	-50	6	A0A9R0ICQ3	83	[K]LSEAQK	K1(PhoX)	1	A0A9R0ICQ3	185	32429	Xpl1_011085.raw	F13	0	NA	2842851.5	79.71	2842851.5	2	Condition B
FALSE	TVAKSLTGLGFK-KVEAEIVALK	PhoX	Intra	NonCleavable	MS2	1	1	119.89	97.44	633.348572	4	2531.379734	35025	88.0116	-6.18248	0	A0A9R0K1T0-A0A9R0K1T0	TVA[K]SLTGLGFK	K4(PhoX)	-60	4	A0A9R0K1T0	331	[K]VEAEIVALK	K1(PhoX)	1	A0A9R0K1T0	294	35025	Xpl1_011085.raw	F13	0	NA	1003461.875	87.99	2166690.625	2	Condition B
FALSE	TVISAKPKDEK-KSLQELTSK	PhoX	Intra	NonCleavable	MS2	3	1	71.87	24.05	615.318786	4	2459.260593	21210	48.783	-2.30077	0	P12301-P12301	TVISA[K]PKDEK	K6(PhoX)	-75	6	P12301	179	[K]SLQELTSK	K1(PhoX)	1	P12301	185	21210	Xpl1_011085.raw	F13	0	NA	NA	NA	0	1	Condition B
FALSE	TVISAKPKDEK-KSLQELTSK	PhoX	Intra	NonCleavable	MS2	3	1	111.28	24.93	615.318542	4	2459.259617	21859	50.3964	-1.90335	0	P12301-P12301	TVISAKP[K]DEK	K8(PhoX)	-75	8	P12301	181	[K]SLQELTSK	K1(PhoX)	1	P12301	185	21859	Xpl1_011085.raw	F13	0	NA	69222712	50.49	174597744	3	Condition B
FALSE	TVKSAPQSLWYGPDRPK-AAAAPK	PhoX	Inter	NonCleavable	MS2	2	1	53.33	31.24	889.7724	3	2668.309923	27827	65.6814	-2.23814	0	P36494_52-A0A9R0KDI5	TV[K]SAPQSLWYGPDRPK	K3(PhoX)	-60	3	A0A9R0KDI5	41	[A]AAAPK	N-Term(PhoX)	1	P36494_52	0	27827	Xpl1_011085.raw	F13	0.01	NA	NA	NA	0	1	Condition B
FALSE	TVKSAPQSLWYGPDRPK-FVDEPTTGLEKAVIPPGK	PhoX	Inter	NonCleavable	MS2	2	1	63.22	39.98	808.212158	5	4038.038961	34330	85.7159	-5.46899	0	A0A9R0KDI5-Q02060	TV[K]SAPQSLWYGPDRPK	K3(PhoX)	-50	3	A0A9R0KDI5	41	FVDEPTTGLE[K]AVIPPGK	K11(PhoX)	11	Q02060	174	34330	Xpl1_011085.raw	F13	0	NA	NA	NA	0	1	Condition B
FALSE	TVKSAPQSLWYGPDRPK-KAATPPAK	PhoX	Inter	NonCleavable	MS2	2	1	64.56	47.62	731.370132	4	2923.465977	24820	57.7715	-1.27658	0	A0A9R0IJF3-A0A9R0KDI5	TV[K]SAPQSLWYGPDRPK	K3(PhoX)	-50	3	A0A9R0KDI5	41	[K]AATPPAK	K1(PhoX)	1	A0A9R0IJF3	52	24820	Xpl1_011085.raw	F13	0	NA	3672829.25	57.76	3672829.25	1	Condition B
FALSE	TVKSAPQSLWYGPDRPK-SAGKPK	PhoX	Inter	NonCleavable	MS2	2	1	53.23	31.72	909.456909	3	2727.363451	24644	57.3818	-8.21243	0	A4F3R4-A0A9R0KDI5	TV[K]SAPQSLWYGPDRPK	K3(PhoX)	-50	3	A0A9R0KDI5	41	SAG[K]PK	K4(PhoX)	4	A4F3R4	41	24644	Xpl1_011085.raw	F13	0.01	NA	7874745.5	57.43	7874745.5	1	Condition B
FALSE	TVKSAPQSLWYGPDRPK-TAGKPK	PhoX	Inter	NonCleavable	MS2	4	1	78.19	30.27	914.123291	3	2741.362597	24788	57.7021	-2.14541	0	A0A9R0HTU6-A0A9R0KDI5	TV[K]SAPQSLWYGPDRPK	K3(PhoX)	-50	3	A0A9R0KDI5	41	TAG[K]PK	K4(PhoX)	4	A0A9R0HTU6	319	24788	Xpl1_011085.raw	F13	0	NA	9238765	57.76	11815319	2	Condition B
FALSE	TVKSAPQSLWYGPDRPK-TIAVGKFTKDEK	PhoX	Inter	NonCleavable	MS2	2	1	65.78	40.99	704.353577	5	3518.746054	33644	83.5444	0.43685	0	P06005-A0A9R0KDI5	TV[K]SAPQSLWYGPDRPK	K3(PhoX)	-50	3	A0A9R0KDI5	41	TIAVG[K]FTKDEK	K6(PhoX);N-Term(Acetyl_protnterm)	6	P06005	7	33644	Xpl1_011085.raw	F13	0	NA	920813.6875	84.09	920813.6875	1	Condition B
FALSE	TVKSAPQSLWYGPDRPK-TKVDRPK	PhoX	Inter	NonCleavable	MS2	2	1	72.05	32.05	994.837524	3	2983.505297	21765	50.1586	-3.58437	0	P43310-A0A9R0KDI5	TV[K]SAPQSLWYGPDRPK	K3(PhoX)	-50	3	A0A9R0KDI5	41	T[K]VDRPK	K2(PhoX)	2	P43310	510	21765	Xpl1_011085.raw	F13	0	NA	NA	NA	6949402.5	2	Condition B
FALSE	TYYTFEFVAKAPNYTR-TKLIQAK	PhoX	Intra	NonCleavable	MS2	1	1	57.5	30.9	746.11969	4	2982.464207	35024	88.0099	-2.83238	0	A0A9R0IWM1-A0A9R0IWM1	TYYTFEFVA[K]APNYTR	K10(PhoX)	-60	10	A0A9R0IWM1	189	T[K]LIQAK	K2(PhoX)	2	A0A9R0IWM1	167	35024	Xpl1_011085.raw	F13	0	NA	2387273.5	88.06	2387273.5	1	Condition B
FALSE	VAETLIKK-TKLIQAK	PhoX	Intra	NonCleavable	MS2	1	1	84.11	58.03	638.026001	3	1913.070726	24745	57.5975	-4.16373	0	A0A9R0IWM1-A0A9R0IWM1	VAETLI[K]K	K7(PhoX)	-60	7	A0A9R0IWM1	156	T[K]LIQAK	K2(PhoX)	2	A0A9R0IWM1	167	24745	Xpl1_011085.raw	F13	0	NA	NA	NA	0	1	Condition B
FALSE	VAGKLK-VEAKK	PhoX	Inter	NonCleavable	MS2	4	1	55.6	24.96	466.919067	3	1399.749926	15353	34.4283	-2.43613	0	P06450-A0A9R0J335	VAG[K]LK	K4(PhoX)	-75	4	P06450	382	VEA[K]K	K4(PhoX)	4	A0A9R0J335	53	15353	Xpl1_011085.raw	F13	0	NA	1076737.75	34.45	1076737.75	1	Condition B
FALSE	VAKTAAK-EKPAK	PhoX	Intra	NonCleavable	MS2	1	1	61.05	33.11	490.586456	3	1470.752092	8087	19.4488	-3.29776	0	A0A9R0I9P9-A0A9R0I9P9	VA[K]TAAK	K3(PhoX)	-50	3	A0A9R0I9P9	249	E[K]PAK	K2(PhoX)	2	A0A9R0I9P9	243	8087	Xpl1_011085.raw	F13	0	NA	6324228	19.48	6324228	1	Condition B
FALSE	VAKTAAK-STPSKK	PhoX	Intra	NonCleavable	MS2	1	1	56.47	21.72	515.596985	3	1545.783678	8615	20.4165	-2.8507	0	A0A9R0I9P9-A0A9R0I9P9	VA[K]TAAK	K3(PhoX)	-60	3	A0A9R0I9P9	249	STPS[K]K	K5(PhoX)	5	A0A9R0I9P9	258	8615	Xpl1_011085.raw	F13	0	NA	2938413.75	20.38	2938413.75	1	Condition B
FALSE	VDKPLGIGGGMK-KPTGK	PhoX	Intra	NonCleavable	MS2	1	1	70.86	42.27	642.988159	3	1927.957201	18920	42.7833	-5.42476	0	P10690-P10690	VD[K]PLGIGGGMK	M11(Oxidation);K3(PhoX)	-75	3	P10690	51	[K]PTGK	K1(PhoX)	1	P10690	71	18920	Xpl1_011085.raw	F13	0	NA	NA	NA	0	1	Condition B
FALSE	VFEKDLSAIR-GEGKYR	PhoX	Intra	NonCleavable	MS2	1	1	81.36	46.55	699.331421	3	2096.986986	26544	62.1885	2.45225	0	A0A0K9RDW0-A0A0K9RDW0	VFE[K]DLSAIR	K4(PhoX)	-75	4	A0A0K9RDW0	121	GEG[K]YR	K4(PhoX)	4	A0A0K9RDW0	131	26544	Xpl1_011085.raw	F13	0	NA	1301085.875	62.23	2602171.75	2	Condition B
FALSE	VFGFKALR-RKCAIAR	PhoX	Inter	NonCleavable	MS2	2	1	57.5	19.3	688.355896	3	2064.060412	28679	68.1269	-5.95159	0	P82278-P00875_124	VFGF[K]ALR	K5(PhoX);N-Term(Acetyl_protnterm)	-75	5	P00875_124	5	R[K]CAIAR	C3(Carbamidomethyl);K2(PhoX)	2	P82278	90	28679	Xpl1_011085.raw	F13	0	NA	936171.1875	68.16	936171.1875	1	Condition B
FALSE	VINALAKPIDGR-VIVEKPFGR	PhoX	Inter	NonCleavable	MS2	2	1	60.15	11.98	630.838013	4	2521.337498	34179	85.2072	2.85816	0	O24357-P06450	VINALA[K]PIDGR	K7(PhoX)	-60	7	P06450	114	VIVE[K]PFGR	K5(PhoX)	5	O24357	230	34179	Xpl1_011085.raw	F13	0	NA	NA	NA	0	1	Condition B
FALSE	VKTFQGPPHGIQVER-DKLNK	PhoX	Intra	NonCleavable	MS2	9	1	61.26	23.07	630.569092	4	2520.261814	24545	57.1374	-4.08535	0	P00875_145-P00875_145	V[K]TFQGPPHGIQVER	K2(PhoX)	-60	2	P00875_145	2	D[K]LNK	K2(PhoX)	2	P00875_145	17	24545	Xpl1_011085.raw	F13	0	NA	2614022.25	57.16	2614022.25	1	Condition B
FALSE	VKTFQGPPHGIQVER-LGLSAKNYGR	PhoX	Intra	NonCleavable	MS2	12	1	55.11	33.96	745.879455	4	2981.503269	28697	68.1763	-4.38863	0	P00875_145-P00875_145	[V]KTFQGPPHGIQVER	N-Term(PhoX)	-60	1	P00875_145	0	LGLSA[K]NYGR	K6(PhoX)	6	P00875_145	39	28697	Xpl1_011085.raw	F13	0.01	NA	NA	NA	0	1	Condition B
FALSE	VRKVNTLIRPDGTK-KELAEDIESLKK	PhoX	Inter	NonCleavable	MS2	2	1	59.8	36.97	642.542419	5	3209.690267	34871	87.4969	4.59187	0	A0A9R0IJZ9-A0A9R0IC62	VR[K]VNTLIRPDGTK	K3(PhoX)	-50	3	A0A9R0IC62	161	[K]ELAEDIESLKK	K1(PhoX)	1	A0A9R0IJZ9	150	34871	Xpl1_011085.raw	F13	0	NA	983225.4375	87.35	983225.4375	1	Condition B
FALSE	VSASEILNVKQFIDR-KAWPSLQNDLR	PhoX	Intra	NonCleavable	MS2	3	1	79.91	53.31	814.665283	4	3256.64658	39047	103.2193	-5.99117	0	P12301-P12301	VSASEILNV[K]QFIDR	K10(PhoX)	-50	10	P12301	146	[K]AWPSLQNDLR	K1(PhoX)	1	P12301	152	39047	Xpl1_011085.raw	F13	0	NA	344047.96875	103.33	344047.96875	1	Condition B
FALSE	VTKAALK-KDPTGAK	PhoX	Intra	NonCleavable	MS2	1	1	72.34	33.68	552.620727	3	1656.854906	13640	30.8096	-4.35991	0	A0A9R0JCU3-A0A9R0JCU3	VT[K]AALK	K3(PhoX)	-75	3	A0A9R0JCU3	441	[K]DPTGAK	K1(PhoX)	1	A0A9R0JCU3	432	13640	Xpl1_011085.raw	F13	0	NA	2405757.25	30.61	2405757.25	1	Condition B
FALSE	YDLKTVISAKPK-DGTLPYTKDR	PhoX	Intra	NonCleavable	MS2	3	1	71.03	54.67	548.276855	5	2738.362448	31322	76.389	-2.45989	0	P12301-P12301	YDL[K]TVISAKPK	K4(PhoX)	-50	4	P12301	173	DGTLPYT[K]DR	K8(PhoX)	8	P12301	118	31322	Xpl1_011085.raw	F13	0	NA	3227560.75	76.38	25678600.75	2	Condition B
FALSE	YDLKTVISAKPK-KSLQELTSK	PhoX	Intra	NonCleavable	MS2	3	1	217.6	197.82	652.09491	4	2606.365086	31704	77.5433	-2.05284	0	P12301-P12301	YDL[K]TVISAKPK	K4(PhoX)	-75	4	P12301	173	[K]SLQELTSK	K1(PhoX)	1	P12301	185	31704	Xpl1_011085.raw	F13	0	NA	NA	NA	0	1	Condition B
FALSE	YLLFKTSR-KIAGTE	PhoX	Intra	NonCleavable	MS2	1	1	53.23	27.15	618.975708	3	1855.919848	32063	78.671	-4.76175	0	A0A9R0IJZ9-A0A9R0IJZ9	YLLF[K]TSR	K5(PhoX)	-60	5	A0A9R0IJZ9	146	[K]IAGTE	K1(PhoX)	1	A0A9R0IJZ9	162	32063	Xpl1_011085.raw	F13	0.01	NA	823723.125	78.61	823723.125	1	Condition B
FALSE	YNKKPTITSR-FLKKGR	PhoX	Inter	NonCleavable	MS2	2	1	62.39	42.78	433.831848	5	2166.137411	16291	36.5619	-1.58666	0	A0A9R0JCL6-A0A9R0KBB6	YNK[K]PTITSR	K4(PhoX)	-50	4	A0A9R0KBB6	110	FLK[K]GR	K4(PhoX)	4	A0A9R0JCL6	47	16291	Xpl1_011085.raw	F13	0	NA	NA	NA	0	1	Condition B
FALSE	YNKKPTITSR-KSVETYK	PhoX	Intra	NonCleavable	MS2	1	1	171.06	147.36	568.532593	4	2272.115818	16543	37.1435	-1.25587	0	A0A9R0KBB6-A0A9R0KBB6	YN[K]KPTITSR	K3(PhoX)	-75	3	A0A9R0KBB6	109	[K]SVETYK	K1(PhoX)	1	A0A9R0KBB6	56	16543	Xpl1_011085.raw	F13	0	NA	8695239	37.16	19552562.25	3	Condition B
FALSE	AAAAEKAPAEK-KPAEEKK	PhoX	Intra	NonCleavable	MS2	1	1	71.65	32.27	699.010925	3	2096.025499	8727	20.5746	-3.57945	0	A0A9R0KBB6-A0A9R0KBB6	AAAAE[K]APAEK	K6(PhoX)	-50	6	A0A9R0KBB6	25	[K]PAEEKK	K1(PhoX)	1	A0A9R0KBB6	13	8727	Xpl1_011088.raw	F15	0	NA	3532256.5	21.15	3532256.5	1	Condition B
FALSE	AAAAEKAPAEK-KPKAGK	PhoX	Intra	NonCleavable	MS2	1	1	87.23	36.22	631.988403	3	1894.957934	7904	18.8767	-1.92924	0	A0A9R0KBB6-A0A9R0KBB6	AAAAE[K]APAEK	K6(PhoX)	-50	6	A0A9R0KBB6	25	KP[K]AGK	K3(PhoX)	3	A0A9R0KBB6	33	7904	Xpl1_011088.raw	F15	0	NA	1700503.375	18.82	1700503.375	1	Condition B
FALSE	AAAAGFEKGIDR-GLPWYR	PhoX	Inter	NonCleavable	MS2	3	1	62.39	36.32	736.00885	3	2207.019274	34366	87.9684	-0.12097	0	P04160-P06003	AAAAGFE[K]GIDR	K8(PhoX)	-75	8	P06003	457	[G]LPWYR	N-Term(PhoX)	1	P04160	1	34366	Xpl1_011088.raw	F15	0	NA	137766.59375	87.98	137766.59375	1	Condition B
FALSE	AAAAGFEKGIDR-SKIVEGR	PhoX	Inter	NonCleavable	MS2	3	1	57.07	7.53	735.02594	3	2204.070543	30120	74.5195	-4.0613	0	A0A9R0KBT2-P06003	AAAAGFE[K]GIDR	K8(PhoX)	-75	8	P06003	457	S[K]IVEGR	K2(PhoX)	2	A0A9R0KBT2	693	30120	Xpl1_011088.raw	F15	0	NA	247267.015625	74.53	247267.015625	1	Condition B
FALSE	AAAAPK-AKAPK	PhoX	Inter	NonCleavable	MS2	2	1	130.1	130.1	417.875519	3	1252.61928	9503	22.1664	1.04901	0	P36494_52-Q02060	[A]AAAPK	N-Term(PhoX)	-75	1	P36494_52	0	A[K]APK	K2(PhoX)	2	Q02060	69	9503	Xpl1_011088.raw	F15	0	NA	3322735	22.17	3322735	1	Condition B
FALSE	AAAATETKEAPK-AKQIASAPR	PhoX	Inter	NonCleavable	MS2	2	1	143.22	108.41	780.052795	3	2339.15111	15542	35.5661	0.01442	0	P10098-P12353	AAAATET[K]EAPK	K8(PhoX)	-50	8	P12353	65	A[K]QIASAPR	K2(PhoX)	2	P10098	37	15542	Xpl1_011088.raw	F15	0	NA	NA	NA	0	1	Condition B
FALSE	AAAVKSVKPK-AAAAPKK	PhoX	Inter	NonCleavable	MS2	2	1	85.08	12.74	466.757873	4	1865.016941	11972	27.5948	-0.24324	0	P36494_52-A0A9R0I9P9	AAAV[K]SVKPK	K5(PhoX)	-50	5	A0A9R0I9P9	285	AAAAP[K]K	K6(PhoX)	6	P36494_52	6	11972	Xpl1_011088.raw	F15	0	NA	NA	NA	0	1	Condition B
FALSE	AAEAKPKPK-AKAKPAAK	PhoX	Intra	NonCleavable	MS2	1	1	71.07	28.35	484.013122	4	1934.037937	6647	16.3048	0.00749	0	A0A9R0I9P9-A0A9R0I9P9	AAEAKP[K]PK	K7(PhoX)	-50	7	A0A9R0I9P9	204	A[K]AKPAAK	K2(PhoX)	2	A0A9R0I9P9	208	6647	Xpl1_011088.raw	F15	0	NA	599471.5625	16.4	1137738.3125	2	Condition B
FALSE	AAEAKPKPK-AKPAAK	PhoX	Intra	NonCleavable	MS2	1	1	77.44	36.52	578.638672	3	1734.908739	7691	18.4302	-1.65293	0	A0A9R0I9P9-A0A9R0I9P9	AAEAKP[K]PK	K7(PhoX)	-60	7	A0A9R0I9P9	204	A[K]PAAK	K2(PhoX)	2	A0A9R0I9P9	210	7691	Xpl1_011088.raw	F15	0	NA	NA	NA	3877960.75	2	Condition B
FALSE	AAEAKPKPK-AVVAKPK	PhoX	Intra	NonCleavable	MS2	1	1	64.4	33.73	621.003723	3	1862.003893	12304	28.3235	0.91177	0	A0A9R0I9P9-A0A9R0I9P9	AAEAKP[K]PK	K7(PhoX)	-50	7	A0A9R0I9P9	204	AVVA[K]PK	K5(PhoX)	5	A0A9R0I9P9	195	12304	Xpl1_011088.raw	F15	0	NA	NA	NA	0	1	Condition B
FALSE	AATPPAKSK-KPEDFAK	PhoX	Intra	NonCleavable	MS2	1	1	60.15	37.45	638.640442	3	1914.914049	14676	33.5659	-1.20298	0	A0A9R0IJF3-A0A9R0IJF3	AATPPA[K]SK	K7(PhoX)	-75	7	A0A9R0IJF3	59	[K]PEDFAK	K1(PhoX)	1	A0A9R0IJF3	118	14676	Xpl1_011088.raw	F15	0	NA	980431.4375	33.52	980431.4375	1	Condition B
FALSE	AATPPAKSK-KSAGKPK	PhoX	Inter	NonCleavable	MS2	2	1	67.33	40.27	598.976745	3	1795.92296	7528	18.1264	-0.39422	0	A4F3R4-A0A9R0IJF3	AATPPA[K]SK	K7(PhoX)	-75	7	A0A9R0IJF3	59	[K]SAGKPK	K1(PhoX)	1	A4F3R4	37	7528	Xpl1_011088.raw	F15	0	NA	1746749.25	18.11	1746749.25	1	Condition B
FALSE	ADEISKIIR-KNLGR	PhoX	Inter	NonCleavable	MS2	2	1	60.87	13.73	614.315307	3	1841.938646	26478	63.6671	0.17363	0	P00825-P06450	ADEIS[K]IIR	K6(PhoX)	-75	6	P06450	11	[K]NLGR	K1(PhoX)	1	P00825	18	26478	Xpl1_011088.raw	F15	0	NA	1409719.125	63.59	1409719.125	1	Condition B
FALSE	AEAAPAKK-KFVASGR	PhoX	Intra	NonCleavable	MS2	1	1	85.08	51.39	586.957214	3	1759.864367	13716	31.4325	0.21144	0	A0A9R0I9P9-A0A9R0I9P9	AEAAPA[K]K	K7(PhoX)	-75	7	A0A9R0I9P9	147	[K]FVASGR	K1(PhoX)	1	A0A9R0I9P9	115	13716	Xpl1_011088.raw	F15	0	NA	526928.875	31.41	526928.875	1	Condition B
FALSE	AEAAPAKK-TAAVKSK	PhoX	Intra	NonCleavable	MS2	1	1	78	37.08	566.954224	3	1699.855394	9964	23.1382	-1.11291	0	A0A9R0I9P9-A0A9R0I9P9	AEAAPA[K]K	K7(PhoX)	-60	7	A0A9R0I9P9	147	TAAV[K]SK	K5(PhoX)	5	A0A9R0I9P9	155	9964	Xpl1_011088.raw	F15	0	NA	6795263	23.09	6795263	1	Condition B
FALSE	AEEEAIKAAEK-APKAEK	PhoX	Inter	NonCleavable	MS2	2	1	62.39	4.68	680.991516	3	2041.967272	7053	17.1753	-3.65275	0	A0A9R0KBB6-A0A9R0IF75	AEEEAI[K]AAEK	K7(PhoX)	-75	7	A0A9R0IF75	384	AP[K]AEK	K3(PhoX)	3	A0A9R0KBB6	4	7053	Xpl1_011088.raw	F15	0	NA	517790.03125	17.14	517790.03125	1	Condition B
FALSE	AGVKDYK-DKLNK	PhoX	Intra	NonCleavable	MS2	9	1	93.6	38	536.255127	3	1607.758104	15010	34.3353	0.27245	0	A0A9R0JJY3-A0A9R0JJY3	AGV[K]DYK	K4(PhoX)	-75	4	A0A9R0JJY3	18	D[K]LNK	K2(PhoX)	2	A0A9R0JJY3	161	15010	Xpl1_011088.raw	F15	0	NA	644770.3125	34.31	644770.3125	1	Condition B
FALSE	AKAPKK-VEKPK	PhoX	Intra	NonCleavable	MS2	1	1	53.23	6.08	484.597107	3	1452.784044	8259	19.5992	-7.56474	0	Q02060-Q02060	AKAP[K]K	K5(PhoX)	-50	5	Q02060	72	VE[K]PK	K3(PhoX)	3	Q02060	76	8259	Xpl1_011088.raw	F15	0.01	NA	2761042.75	19.64	2761042.75	1	Condition B
FALSE	AKAVVAAAPSR-AVAAVKPK	PhoX	Intra	NonCleavable	MS2	1	1	101.72	78.02	678.370056	3	2034.102892	19333	45.1113	-0.62866	0	A0A9R0I9P9-A0A9R0I9P9	A[K]AVVAAAPSR	K2(PhoX)	-75	2	A0A9R0I9P9	216	AVAAV[K]PK	K6(PhoX)	6	A0A9R0I9P9	239	19333	Xpl1_011088.raw	F15	0	NA	NA	NA	0	1	Condition B
FALSE	AKAVVAAAPSR-KATPQR	PhoX	Inter	NonCleavable	MS2	2	1	55.13	34.37	650.668091	3	1950.996996	15741	36.0462	3.06164	0	A0A9R0JBR5-A0A9R0I9P9	A[K]AVVAAAPSR	K2(PhoX)	-75	2	A0A9R0I9P9	216	[K]ATPQR	K1(PhoX)	1	A0A9R0JBR5	23	15741	Xpl1_011088.raw	F15	0.01	NA	432776.03125	36.1	432776.03125	1	Condition B
FALSE	AKAVVAAAPSR-KAVAAVKPK	PhoX	Intra	NonCleavable	MS2	1	1	65.26	31.91	541.054687	4	2162.204197	16591	38.0217	-3.52719	0	A0A9R0I9P9-A0A9R0I9P9	A[K]AVVAAAPSR	K2(PhoX)	-60	2	A0A9R0I9P9	216	[K]AVAAVKPK	K1(PhoX)	1	A0A9R0I9P9	233	16591	Xpl1_011088.raw	F15	0	NA	NA	NA	0	1	Condition B
FALSE	AKAVVAAAPSR-KQLATK	PhoX	Inter	NonCleavable	MS2	3	1	62.39	36.24	646.680359	3	1939.0338	16782	38.4912	-2.93492	0	A0A0K9QVD9-A0A9R0I9P9	A[K]AVVAAAPSR	K2(PhoX)	-75	2	A0A9R0I9P9	216	[K]QLATK	K1(PhoX)	1	A0A0K9QVD9	19	16782	Xpl1_011088.raw	F15	0	NA	NA	NA	0	1	Condition B
FALSE	AKAVVAAAPSR-TKQTAR	PhoX	Inter	NonCleavable	MS2	2	1	62.39	34.26	652.004639	3	1955.00664	13392	30.7103	-4.48638	0	A0A0K9QVD9-A0A9R0I9P9	A[K]AVVAAAPSR	K2(PhoX)	-75	2	A0A9R0I9P9	216	T[K]QTAR	K2(PhoX)	2	A0A0K9QVD9	5	13392	Xpl1_011088.raw	F15	0	NA	NA	NA	0	1	Condition B
FALSE	AKAVVAKPK-AVAAKPK	PhoX	Intra	NonCleavable	MS2	1	1	85.08	7.36	602.341614	3	1806.017565	13150	30.2111	-1.00068	0	A0A9R0I9P9-A0A9R0I9P9	A[K]AVVAKPK	K2(PhoX)	-50	2	A0A9R0I9P9	190	AVAA[K]PK	K5(PhoX)	5	A0A9R0I9P9	184	13150	Xpl1_011088.raw	F15	0	NA	NA	NA	1971817	2	Condition B
FALSE	AKEYVSLLK-AAAAPK	PhoX	Inter	NonCleavable	MS2	2	1	62.09	42.39	596.637756	3	1788.905993	28493	69.4068	-0.44013	0	P36494_52-P12357	A[K]EYVSLLK	K2(PhoX)	-75	2	P12357	121	[A]AAAPK	N-Term(PhoX)	1	P36494_52	0	28493	Xpl1_011088.raw	F15	0	NA	299347.3125	69.4	299347.3125	1	Condition B
FALSE	AKEYVSLLK-KTAGKPK	PhoX	Inter	NonCleavable	MS2	4	1	87.76	61.68	498.017761	4	1990.056492	20357	48.0512	-1.79013	0	A0A9R0HTU6-P12357	A[K]EYVSLLK	K2(PhoX)	-50	2	P12357	121	[K]TAGKPK	K1(PhoX)	1	A0A9R0HTU6	315	20357	Xpl1_011088.raw	F15	0	NA	NA	NA	0	1	Condition B
FALSE	AKEYVSLLK-TAGKPK	PhoX	Inter	NonCleavable	MS2	4	1	85.52	30.39	620.989014	3	1861.959765	24586	58.8533	-0.96486	0	A0A9R0HTU6-P12357	A[K]EYVSLLK	K2(PhoX)	-60	2	P12357	121	TAG[K]PK	K4(PhoX)	4	A0A9R0HTU6	319	24586	Xpl1_011088.raw	F15	0	NA	1179421.25	58.84	1179421.25	1	Condition B
FALSE	AKPGHFSR-KPTQK	PhoX	Inter	NonCleavable	MS2	4	1	79.02	50.88	428.20758	4	1710.815769	10240	23.71	4.35312	0	P12355_78-P06511_27	A[K]PGHFSR	K2(PhoX)	-60	2	P06511_27	2	[K]PTQK	K1(PhoX)	1	P12355_78	113	10240	Xpl1_011088.raw	F15	0	NA	2102686.75	23.75	2102686.75	1	Condition B
FALSE	AKVAVASPADDELAK-ATQTVESSSR	PhoX	Inter	NonCleavable	MS2	2	1	72.23	52.18	920.432495	3	2760.290209	24360	58.309	-2.10524	0	P05146-A0A9R0IJF3	A[K]VAVASPADDELAK	K2(PhoX)	-50	2	A0A9R0IJF3	63	[A]TQTVESSSR	N-Term(PhoX)	1	P05146	1	24360	Xpl1_011088.raw	F15	0	NA	4042483.25	58.32	4042483.25	1	Condition B
FALSE	AKVAVASPADDELAK-KAATPPAK	PhoX	Intra	NonCleavable	MS2	1	1	81.67	60.13	620.065491	4	2478.24741	20498	48.4173	-3.14417	0	A0A9R0IJF3-A0A9R0IJF3	A[K]VAVASPADDELAK	K2(PhoX)	-60	2	A0A9R0IJF3	63	[K]AATPPAK	K1(PhoX)	1	A0A9R0IJF3	52	20498	Xpl1_011088.raw	F15	0	NA	4927688.5	48.54	12126056	2	Condition B
FALSE	AKVAVASPADDELAK-KAATPPAKSK	PhoX	Intra	NonCleavable	MS2	1	1	97.6	69.42	898.125366	3	2693.368822	18891	43.9083	-0.81989	0	A0A9R0IJF3-A0A9R0IJF3	A[K]VAVASPADDELAK	K2(PhoX)	-50	2	A0A9R0IJF3	63	KAATPPA[K]SK	K8(PhoX)	8	A0A9R0IJF3	59	18891	Xpl1_011088.raw	F15	0	NA	3338986	44.03	3338986	1	Condition B
FALSE	AKVAVASPADDELAK-KTAGKPK	PhoX	Inter	NonCleavable	MS2	4	1	67.76	40.68	808.41449	3	2424.236193	17268	39.6664	-2.94496	0	A0A9R0HTU6-A0A9R0IJF3	A[K]VAVASPADDELAK	K2(PhoX)	-50	2	A0A9R0IJF3	63	[K]TAGKPK	K1(PhoX)	1	A0A9R0HTU6	315	17268	Xpl1_011088.raw	F15	0	NA	NA	NA	0	1	Condition B
FALSE	AKVAVASPADDELAK-TAGKPK	PhoX	Inter	NonCleavable	MS2	4	1	62.39	14.47	765.71521	3	2296.138353	20435	48.2497	-1.85561	0	A0A9R0HTU6-A0A9R0IJF3	A[K]VAVASPADDELAK	K2(PhoX)	-50	2	A0A9R0IJF3	63	TAG[K]PK	K4(PhoX)	4	A0A9R0HTU6	319	20435	Xpl1_011088.raw	F15	0	NA	16523551	48.31	16523551	1	Condition B
FALSE	APAEKKPK-KVAPK	PhoX	Inter	NonCleavable	MS2	2	1	65.44	20.41	540.62384	3	1620.864245	9443	22.0339	-0.80129	0	A0A9R0I2Y0-A0A9R0KBB6	APAE[K]KPK	K5(PhoX)	-75	5	A0A9R0KBB6	30	[K]VAPK	K1(PhoX)	1	A0A9R0I2Y0	40	9443	Xpl1_011088.raw	F15	0	NA	1949086.375	22.05	1949086.375	1	Condition B
FALSE	APKEAKPSTK-TKQTAR	PhoX	Inter	NonCleavable	MS2	2	1	54.67	30.97	657.327637	3	1970.975634	7223	17.5161	3.00932	0	A0A0K9QVD9-A0A9R0JCL6	AP[K]EAKPSTK	K3(PhoX)	-75	3	A0A9R0JCL6	137	T[K]QTAR	K2(PhoX)	2	A0A0K9QVD9	5	7223	Xpl1_011088.raw	F15	0.01	NA	313726.15625	17.32	313726.15625	1	Condition B
FALSE	AQAGDKR-WFKGAK	PhoX	Intra	NonCleavable	MS2	6	1	86.63	58.49	564.262573	3	1691.780443	15171	34.6945	0.33459	0	P12302_82-P12302_82	AQAGD[K]R	K6(PhoX)	-75	6	P12302_82	166	WF[K]GAK	K3(PhoX)	3	P12302_82	170	15171	Xpl1_011088.raw	F15	0	NA	135646448	34.83	271292896	3	Condition B
FALSE	AQPKSGFSTDRPLWYPGAK-TIAVGKFTK	PhoX	Inter	NonCleavable	MS2	2	1	60.06	40.55	831.170288	4	3322.666599	35032	90.2807	-7.50793	0	P06005-A0A9R0HRF2	AQP[K]SGFSTDRPLWYPGAK	K4(PhoX)	-60	4	A0A9R0HRF2	47	TIAVG[K]FTK	K6(PhoX);N-Term(Acetyl_protnterm)	6	P06005	7	35032	Xpl1_011088.raw	F15	0	NA	NA	NA	0	1	Condition B
FALSE	ASEAAEAKKELEEQVK-KLTEQEVR	PhoX	Intra	NonCleavable	MS2	1	1	88.82	58.15	743.613159	4	2972.438084	29107	71.3779	-0.40521	0	A0A9R0IF75-A0A9R0IF75	ASEAAEA[K]KELEEQVK	K8(PhoX)	-60	8	A0A9R0IF75	396	[K]LTEQEVR	K1(PhoX)	1	A0A9R0IF75	405	29107	Xpl1_011088.raw	F15	0	NA	1927197.75	71.38	1927197.75	1	Condition B
FALSE	ATLKSDGVFR-IQRDMKER	PhoX	Inter	NonCleavable	MS2	5	1	53.47	30.64	793.38916	3	2379.160204	30967	77.2424	-8.69583	0	P09559-P04160	ATL[K]SDGVFR	K4(PhoX)	-75	4	P04160	438	IQRDM[K]ER	K6(PhoX)	6	P09559	213	30967	Xpl1_011088.raw	F15	0.01	NA	1689199.875	77.26	1689199.875	1	Condition B
FALSE	ATPEQVADYTLKLLHR-TAKTVASPGR	PhoX	Intra	NonCleavable	MS2	1	1	75.31	55.65	763.636536	4	3052.531589	35981	93.8045	1.84023	0	A0A9R0HX81-A0A9R0HX81	ATPEQVADYTL[K]LLHR	K12(PhoX)	-60	12	A0A9R0HX81	290	TA[K]TVASPGR	K3(PhoX)	3	A0A9R0HX81	58	35981	Xpl1_011088.raw	F15	0	NA	1594497.625	93.97	3188995.25	2	Condition B
FALSE	ATQTVESSSR-AATPPAKSK	PhoX	Inter	NonCleavable	MS2	2	1	71.36	52.38	715.665588	3	2145.989489	13553	31.0551	1.75243	0	A0A9R0IJF3-P05146	[A]TQTVESSSR	N-Term(PhoX)	-75	1	P05146	1	AATPPA[K]SK	K7(PhoX)	7	A0A9R0IJF3	59	13553	Xpl1_011088.raw	F15	0	NA	5387957.5	31.23	5387957.5	1	Condition B
FALSE	ATQTVESSSR-AVTKQNNPK	PhoX	Inter	NonCleavable	MS2	2	1	59.64	26.67	758.686829	3	2275.053209	12741	29.308	-2.69996	0	A0A9R0IF75-P05146	[A]TQTVESSSR	N-Term(PhoX)	-60	1	P05146	1	AVT[K]QNNPK	K4(PhoX)	4	A0A9R0IF75	490	12741	Xpl1_011088.raw	F15	0	NA	NA	NA	0	1	Condition B
FALSE	ATQTVESSSR-FGFGAKK	PhoX	Inter	NonCleavable	MS2	2	1	64.4	34.82	676.975769	3	2029.920031	23335	55.779	-3.20119	0	A0A9R0HRF2-P05146	[A]TQTVESSSR	N-Term(PhoX)	-75	1	P05146	1	FGFGA[K]K	K6(PhoX)	6	A0A9R0HRF2	38	23335	Xpl1_011088.raw	F15	0	NA	7054700	55.9	7054700	1	Condition B
FALSE	ATQTVESSSR-FTKDEK	PhoX	Inter	NonCleavable	MS2	2	1	53.33	29.63	681.295837	3	2042.880236	15215	34.7991	1.01068	0	P06005-P05146	[A]TQTVESSSR	N-Term(PhoX)	-60	1	P05146	1	FT[K]DEK	K3(PhoX)	3	P06005	10	15215	Xpl1_011088.raw	F15	0.01	NA	5389282.5	34.81	5389282.5	1	Condition B
FALSE	ATQTVESSSR-GLPWYR	PhoX	Inter	NonCleavable	MS2	2	1	66.56	35.19	689.305054	3	2066.907885	33047	83.6681	0.43744	0	P04160-P05146	[A]TQTVESSSR	N-Term(PhoX)	-75	1	P05146	1	[G]LPWYR	N-Term(PhoX)	1	P04160	1	33047	Xpl1_011088.raw	F15	0	NA	2255951.5	83.87	6767854.5	3	Condition B
FALSE	ATQTVESSSR-KAATPPAK	PhoX	Inter	NonCleavable	MS2	2	1	67.06	49.32	686.656616	3	2058.962572	13408	30.7413	-0.65861	0	A0A9R0IJF3-P05146	[A]TQTVESSSR	N-Term(PhoX)	-60	1	P05146	1	[K]AATPPAK	K1(PhoX)	1	A0A9R0IJF3	52	13408	Xpl1_011088.raw	F15	0	NA	NA	NA	0	1	Condition B
FALSE	ATQTVESSSR-KAQPK	PhoX	Inter	NonCleavable	MS2	2	1	61.3	39.21	615.950012	3	1846.84276	11355	26.1999	1.2819	0	A0A9R0HRF2-P05146	[A]TQTVESSSR	N-Term(PhoX)	-75	1	P05146	1	[K]AQPK	K1(PhoX)	1	A0A9R0HRF2	43	11355	Xpl1_011088.raw	F15	0	NA	4077443	26.2	4077443	1	Condition B
FALSE	ATQTVESSSR-KTAGKPK	PhoX	Inter	NonCleavable	MS2	4	1	93.6	62.22	668.651916	3	2004.948473	11407	26.3137	1.08826	0	A0A9R0HTU6-P05146	[A]TQTVESSSR	N-Term(PhoX)	-60	1	P05146	1	KTAG[K]PK	K5(PhoX)	5	A0A9R0HTU6	319	11407	Xpl1_011088.raw	F15	0	NA	2187608.75	26.3	4375217.5	2	Condition B
FALSE	ATQTVESSSR-KVEKPK	PhoX	Inter	NonCleavable	MS2	2	1	62.39	31.02	668.320923	3	2003.955492	10797	24.9077	-0.04411	0	Q02060-P05146	[A]TQTVESSSR	N-Term(PhoX)	-60	1	P05146	1	[K]VEKPK	K1(PhoX)	1	Q02060	73	10797	Xpl1_011088.raw	F15	0	NA	1891149	24.9	1891149	1	Condition B
FALSE	ATQTVESSSR-LYKGLR	PhoX	Inter	NonCleavable	MS2	2	1	78.19	44.11	675.322204	3	2024.959337	21406	50.8323	-1.77918	0	P04160-P05146	[A]TQTVESSSR	N-Term(PhoX)	-60	1	P05146	1	LY[K]GLR	K3(PhoX)	3	P04160	227	21406	Xpl1_011088.raw	F15	0	NA	47141220	50.89	141423660	3	Condition B
FALSE	ATQTVESSSR-NVNDKNVR	PhoX	Inter	NonCleavable	MS2	2	1	103.79	77.28	745.000671	3	2233.994738	15064	34.4519	0.28379	0	A0A9R0I8T2-P05146	[A]TQTVESSSR	N-Term(PhoX)	-75	1	P05146	1	NVND[K]NVR	K5(PhoX)	5	A0A9R0I8T2	128	15064	Xpl1_011088.raw	F15	0	NA	494568.15625	34.42	494568.15625	1	Condition B
FALSE	ATQTVESSSR-QPEAEGKIR	PhoX	Inter	NonCleavable	MS2	2	1	62.84	29.05	768.015564	3	2303.039415	17388	39.9667	1.11756	0	P69447-P05146	[A]TQTVESSSR	N-Term(PhoX)	-75	1	P05146	1	QPEAEG[K]IR	K7(PhoX)	7	P69447	48	17388	Xpl1_011088.raw	F15	0	NA	1251999.125	39.99	1251999.125	2	Condition B
FALSE	ATQTVESSSR-SALGLKTK	PhoX	Inter	NonCleavable	MS2	2	1	81.67	57.34	698.002991	3	2093.001696	21050	49.8737	0.66311	0	Q02060-P05146	[A]TQTVESSSR	N-Term(PhoX)	-75	1	P05146	1	SALGL[K]TK	K6(PhoX)	6	Q02060	190	21050	Xpl1_011088.raw	F15	0	NA	1827311.875	50.14	3654623.75	2	Condition B
FALSE	ATQTVESSSR-SLKELK	PhoX	Inter	NonCleavable	MS2	2	1	72.73	45.41	664.647949	3	1992.936571	20478	48.3594	1.43058	0	A0A9R0IPK6-P05146	[A]TQTVESSSR	N-Term(PhoX)	-75	1	P05146	1	SL[K]ELK	K3(PhoX)	3	A0A9R0IPK6	220	20478	Xpl1_011088.raw	F15	0	NA	NA	NA	0	1	Condition B
FALSE	ATQTVESSSR-TGKPSLDLPK	PhoX	Inter	NonCleavable	MS2	2	1	149.94	122.32	777.370727	3	2331.104906	26561	63.9066	-2.77661	0	P04160-P05146	[A]TQTVESSSR	N-Term(PhoX)	-50	1	P05146	1	TG[K]PSLDLPK	K3(PhoX)	3	P04160	130	26561	Xpl1_011088.raw	F15	0	NA	133075784	63.81	532303136	5	Condition B
FALSE	ATQTVESSSR-TIAVGKFTK	PhoX	Inter	NonCleavable	MS2	2	1	123.34	102.18	761.031677	3	2282.087755	31410	78.6357	-2.49748	0	P06005-P05146	[A]TQTVESSSR	N-Term(PhoX)	-50	1	P05146	1	TIAVG[K]FTK	K6(PhoX);N-Term(Acetyl_protnterm)	6	P06005	7	31410	Xpl1_011088.raw	F15	0	NA	17598218	78.72	52794654	3	Condition B
FALSE	ATSIPADNVPDMQK-KPDLNDPVLR	PhoX	Inter	NonCleavable	MS2	2	1	133.99	111.89	960.122864	3	2879.361315	30195	74.7909	-7.35823	0	P00166-P08980_52	[A]TSIPADNVPDMQK	M12(Oxidation);N-Term(PhoX)	-50	1	P08980_52	0	[K]PDLNDPVLR	K1(PhoX)	1	P00166	6	30195	Xpl1_011088.raw	F15	0	NA	9682629	75.06	9682629	2	Condition B
FALSE	ATSIPADNVPDMQKR-ATQTVESSSR	PhoX	Inter	NonCleavable	MS2	2	1	72.23	60.02	978.435303	3	2934.298632	21795	51.8567	2.35873	0	P05146-P08980_52	[A]TSIPADNVPDMQKR	M12(Oxidation);N-Term(PhoX)	-50	1	P08980_52	0	[A]TQTVESSSR	N-Term(PhoX)	1	P05146	1	21795	Xpl1_011088.raw	F15	0	NA	867310.1875	51.84	867310.1875	1	Condition B
FALSE	AVIPPGKDVR-GLGKGGAKR	PhoX	Inter	NonCleavable	MS2	2	1	54.53	22.56	526.780151	4	2105.106052	14151	32.4136	3.57748	0	A0A0K9R713-Q02060	AVIPPG[K]DVR	K7(PhoX)	-50	7	Q02060	181	GLGKGGA[K]R	K8(PhoX)	8	A0A0K9R713	17	14151	Xpl1_011088.raw	F15	0.01	NA	2985096.25	32.99	2985096.25	1	Condition B
FALSE	AVIPPGKDVR-SALGLKTK	PhoX	Intra	NonCleavable	MS2	1	1	58.55	31.43	520.283142	4	2079.118015	25774	61.8513	-2.97069	0	Q02060-Q02060	AVIPPG[K]DVR	K7(PhoX)	-60	7	Q02060	181	SALGL[K]TK	K6(PhoX)	6	Q02060	190	25774	Xpl1_011088.raw	F15	0	NA	3347278.75	60.62	9573476.25	2	Condition B
FALSE	AVTKFTSS-KGVSR	PhoX	Inter	NonCleavable	MS2	2	1	61.26	44.18	532.587829	3	1596.756212	17560	40.3948	-1.5184	0	A0A9R0IJ33-A0A9R0KBB6	AVT[K]FTSS	K4(PhoX)	-50	4	A0A9R0KBB6	144	[K]GVSR	K1(PhoX)	1	A0A9R0IJ33	16	17560	Xpl1_011088.raw	F15	0	NA	1493433	40.38	1493433	1	Condition B
FALSE	AVTKFTSS-KSVTR	PhoX	Inter	NonCleavable	MS2	2	1	52.68	33.07	547.262817	3	1640.781176	17800	40.9857	-0.71401	0	A0A9R0JCL6-A0A9R0KBB6	AVT[K]FTSS	K4(PhoX)	-50	4	A0A9R0KBB6	144	[K]SVTR	K1(PhoX)	1	A0A9R0JCL6	24	17800	Xpl1_011088.raw	F15	0.01	NA	1642582.125	40.96	1642582.125	1	Condition B
FALSE	DDYTEKDR-VLAKALR	PhoX	Intra	NonCleavable	MS2	20	1	56.09	38.36	674.318481	3	2021.948168	20800	49.2023	-1.64797	0	A0A9R0JJY3-A0A9R0JJY3	DDYTE[K]DR	K6(PhoX)	-60	6	A0A9R0JJY3	356	VLA[K]ALR	K4(PhoX)	4	A0A9R0JJY3	316	20800	Xpl1_011088.raw	F15	0	NA	310555.78125	49.29	310555.78125	1	Condition B
FALSE	DGVYPEKVNPGR-AAAATETKEAPK	PhoX	Intra	NonCleavable	MS2	2	1	143.02	123.75	909.762085	3	2728.278978	20098	47.2981	-2.03024	0	P12353-P12353	DGVYPE[K]VNPGR	K7(PhoX)	-50	7	P12353	178	AAAATET[K]EAPK	K8(PhoX)	8	P12353	65	20098	Xpl1_011088.raw	F15	0	NA	6529262	47.33	15200911	2	Condition B
FALSE	DGVYPEKVNPGR-IKYQFYR	PhoX	Intra	NonCleavable	MS2	2	1	85.26	62.44	640.054504	4	2558.203464	29747	73.2982	-1.97031	0	P12353-P12353	DGVYPE[K]VNPGR	K7(PhoX)	-50	7	P12353	178	I[K]YQFYR	K2(PhoX)	2	P12353	153	29747	Xpl1_011088.raw	F15	0	NA	487970016	72.48	1191420101.77344	31	Condition B
FALSE	DGVYPEKVNPGR-KEQCLALGTR	PhoX	Intra	NonCleavable	MS2	2	1	59.21	41.77	679.572021	4	2716.273533	26200	62.9493	-2.43697	0	P12353-P12353	DGVYPE[K]VNPGR	K7(PhoX)	-75	7	P12353	178	[K]EQCLALGTR	C4(Carbamidomethyl);K1(PhoX)	1	P12353	136	26200	Xpl1_011088.raw	F15	0	NA	NA	NA	0	1	Condition B
FALSE	DGVYPEKVNPGR-SKYKIK	PhoX	Intra	NonCleavable	MS2	2	1	71.75	39.53	769.381409	3	2307.13695	20488	48.3956	-3.46974	0	P12353-P12353	DGVYPE[K]VNPGR	K7(PhoX)	-50	7	P12353	178	SKY[K]IK	K4(PhoX)	4	P12353	151	20488	Xpl1_011088.raw	F15	0	NA	9208715	48.42	9208715	1	Condition B
FALSE	DGVYPEKVNPGR-YKIKYQFYR	PhoX	Intra	NonCleavable	MS2	2	1	130.84	100.27	950.121521	3	2849.357287	29977	74.0732	-0.19911	0	P12353-P12353	DGVYPE[K]VNPGR	K7(PhoX)	-50	7	P12353	178	YKI[K]YQFYR	K4(PhoX)	4	P12353	153	29977	Xpl1_011088.raw	F15	0	NA	NA	NA	9166297	2	Condition B
FALSE	EAKELIEGLPK-ISVIKAVR	PhoX	Intra	NonCleavable	MS2	2	1	177.23	139.23	774.42633	3	2322.271715	33467	84.9612	-5.52193	0	P02398_57-P02398_57	EA[K]ELIEGLPK	K3(PhoX)	-50	3	P02398_57	97	ISVI[K]AVR	K5(PhoX)	5	P02398_57	83	33467	Xpl1_011088.raw	F15	0	NA	6230217	84.97	9621222.5	2	Condition B
FALSE	EAKPSTK-KQLATK	PhoX	Inter	NonCleavable	MS2	3	1	55.13	31.98	553.277161	3	1658.824205	11333	26.1458	1.66001	0	A0A0K9QVD9-A0A9R0JCL6	EA[K]PSTK	K3(PhoX)	-75	3	A0A9R0JCL6	140	[K]QLATK	K1(PhoX)	1	A0A0K9QVD9	19	11333	Xpl1_011088.raw	F15	0.01	NA	NA	NA	0	1	Condition B
FALSE	EAKPSTK-TAEKAPK	PhoX	Intra	NonCleavable	MS2	1	1	64.08	38	571.941467	3	1714.817125	9412	21.965	-0.19871	0	A0A9R0JCL6-A0A9R0JCL6	EA[K]PSTK	K3(PhoX)	-75	3	A0A9R0JCL6	140	TAE[K]APK	K4(PhoX)	4	A0A9R0JCL6	134	9412	Xpl1_011088.raw	F15	0	NA	4519004.5	21.97	4519004.5	1	Condition B
FALSE	EAKPSTK-TKQTAR	PhoX	Inter	NonCleavable	MS2	2	1	57.5	29.37	558.601684	3	1674.797777	7985	19.0446	-0.63305	0	A0A0K9QVD9-A0A9R0JCL6	EA[K]PSTK	K3(PhoX)	-75	3	A0A9R0JCL6	140	T[K]QTAR	K2(PhoX)	2	A0A0K9QVD9	5	7985	Xpl1_011088.raw	F15	0	NA	888973.375	19.03	888973.375	1	Condition B
FALSE	EAWAKPGHFSR-TSFEKVGLK	PhoX	Inter	NonCleavable	MS2	2	1	58.98	35.19	637.047363	4	2546.1749	24967	59.8154	9.24776	0	A0A9R0J6M8-P06511_24	EAWA[K]PGHFSR	K5(PhoX);N-Term(Acetyl_protnterm)	-60	5	P06511_24	5	TSFE[K]VGLK	K5(PhoX)	5	A0A9R0J6M8	527	24967	Xpl1_011088.raw	F15	0	NA	9415634	59.78	9415634	1	Condition B
FALSE	EDILSKPENIR-EKIVEGR	PhoX	Intra	NonCleavable	MS2	1	1	72.05	42.97	785.05542	3	2354.158983	27971	67.887	-3.47521	0	A0A9R0KBT2-A0A9R0KBT2	EDILS[K]PENIR	K6(PhoX)	-75	6	A0A9R0KBT2	927	E[K]IVEGR	K2(PhoX)	2	A0A9R0KBT2	934	27971	Xpl1_011088.raw	F15	0	NA	644257.8125	67.88	644257.8125	1	Condition B
FALSE	EGGKTVGAGVIQSIIE-KEEGGR	PhoX	Intra	NonCleavable	MS2	1	1	64.21	38.4	814.722473	3	2443.160143	33897	86.3377	0.80254	0	A0A9R0HR06-A0A9R0HR06	EGG[K]TVGAGVIQSIIE	K4(PhoX)	-50	4	A0A9R0HR06	473	[K]EEGGR	K1(PhoX)	1	A0A9R0HR06	400	33897	Xpl1_011088.raw	F15	0	NA	2449703.25	86.39	2449703.25	1	Condition B
FALSE	EISKDEISDALER-ALAKDVDFDK	PhoX	Intra	NonCleavable	MS2	1	1	126.68	101.84	945.771118	3	2836.306078	33076	83.7521	-0.56777	0	A0A9R0IJH8-A0A9R0IJH8	EIS[K]DEISDALER	K4(PhoX)	-50	4	A0A9R0IJH8	483	ALA[K]DVDFDK	K4(PhoX)	4	A0A9R0IJH8	443	33076	Xpl1_011088.raw	F15	0	NA	3935258	83.76	6778413.25	2	Condition B
FALSE	EISKDEISDALER-ALAKDVDFDKVAR	PhoX	Intra	NonCleavable	MS2	1	1	144.83	109.54	791.131592	4	3162.511814	32968	83.4051	-0.22356	0	A0A9R0IJH8-A0A9R0IJH8	EIS[K]DEISDALER	K4(PhoX)	-60	4	A0A9R0IJH8	483	ALA[K]DVDFDKVAR	K4(PhoX)	4	A0A9R0IJH8	443	32968	Xpl1_011088.raw	F15	0	NA	9396278	83.35	19773927.4375	3	Condition B
FALSE	EISKDEISDALER-DVDFDKVAR	PhoX	Intra	NonCleavable	MS2	1	1	126.05	87.08	926.761413	3	2779.276964	33509	85.1078	-6.88139	0	A0A9R0IJH8-A0A9R0IJH8	EIS[K]DEISDALER	K4(PhoX)	-50	4	A0A9R0IJH8	483	DVDFD[K]VAR	K6(PhoX)	6	A0A9R0IJH8	449	33509	Xpl1_011088.raw	F15	0	NA	48964648	85.22	195067660	5	Condition B
FALSE	EISKDEISDALER-DVDFDKVARR	PhoX	Intra	NonCleavable	MS2	1	1	71.03	52.41	734.34436	4	2935.362888	31943	80.2506	-1.33783	0	A0A9R0IJH8-A0A9R0IJH8	EIS[K]DEISDALER	K4(PhoX)	-75	4	A0A9R0IJH8	483	DVDFD[K]VARR	K6(PhoX)	6	A0A9R0IJH8	449	31943	Xpl1_011088.raw	F15	0	NA	615726.875	80.18	615726.875	1	Condition B
FALSE	EKGGYEINIADASDGR-QVLANGKK	PhoX	Intra	NonCleavable	MS2	2	1	58.55	29.46	921.106995	3	2762.313707	25717	61.6983	-8.53223	0	P16013-P16013	E[K]GGYEINIADASDGR	K2(PhoX)	-50	2	P16013	222	QVLANG[K]K	K7(PhoX)	7	P16013	100	25717	Xpl1_011088.raw	F15	0	NA	NA	NA	0	1	Condition B
FALSE	EKQALKK-ESKQFAK	PhoX	Intra	NonCleavable	MS2	2	1	57.5	39.77	473.489807	4	1891.944675	12709	29.235	-0.68409	0	P12355_78-P12355_78	E[K]QALKK	K2(PhoX)	-60	2	P12355_78	19	ES[K]QFAK	K3(PhoX)	3	P12355_78	12	12709	Xpl1_011088.raw	F15	0	NA	5897241	29.23	5897241	1	Condition B
FALSE	ELKEISKDEISDALER-ALAKDVDFDK	PhoX	Intra	NonCleavable	MS2	1	1	72.35	50.33	802.135437	4	3206.527195	32775	82.7972	-0.34515	0	A0A9R0IJH8-A0A9R0IJH8	ELKEIS[K]DEISDALER	K7(PhoX)	-50	7	A0A9R0IJH8	483	ALA[K]DVDFDK	K4(PhoX)	4	A0A9R0IJH8	443	32775	Xpl1_011088.raw	F15	0	NA	1257780.125	82.77	1257780.125	1	Condition B
FALSE	EQLSGVKDTSSEVK-GKAIEQLEK	PhoX	Inter	NonCleavable	MS2	2	1	108.46	75.99	683.583191	4	2732.318211	25131	60.2199	-1.30792	0	P06453-P31853	EQLSGV[K]DTSSEVK	K7(PhoX)	-75	7	P31853	131	G[K]AIEQLEK	K2(PhoX)	2	P06453	73	25131	Xpl1_011088.raw	F15	0	NA	2307247.5	60.25	2307247.5	1	Condition B
FALSE	ETQLEVEAKLAEGR-EKMNLINSTYK	PhoX	Inter	NonCleavable	MS2	2	1	83.61	61.55	785.371292	4	3139.470615	31800	79.7964	2.15115	0	P06453-P31853	ETQLEVEA[K]LAEGR	K9(PhoX)	-75	9	P31853	173	E[K]MNLINSTYK	M3(Oxidation);K2(PhoX)	2	P06453	107	31800	Xpl1_011088.raw	F15	0	NA	270320.625	79.88	270320.625	1	Condition B
FALSE	EVISKVR-STLNKNK	PhoX	Intra	NonCleavable	MS2	1	1	59.03	27.07	615.314758	3	1844.936998	16991	38.9789	0.88613	0	A0A9R0KAU1-A0A9R0KAU1	EVIS[K]VR	K5(PhoX)	-60	5	A0A9R0KAU1	83	STLN[K]NK	K5(PhoX)	5	A0A9R0KAU1	90	16991	Xpl1_011088.raw	F15	0	NA	NA	NA	0	1	Condition B
FALSE	EVQKPLEDITESLR-YALPIDNKAIR	PhoX	Intra	NonCleavable	MS2	1	1	97.07	60.65	785.650329	4	3140.586765	36220	94.732	-2.66555	0	A0A9R0JER5-A0A9R0JER5	EVQ[K]PLEDITESLR	K4(PhoX)	-60	4	A0A9R0JER5	135	YALPIDN[K]AIR	K8(PhoX)	8	A0A9R0JER5	128	36220	Xpl1_011088.raw	F15	0	NA	1882200.875	94.84	1882200.875	1	Condition B
FALSE	FGFGAKK-AAAAPK	PhoX	Inter	NonCleavable	MS2	2	1	84.11	73.91	497.906219	3	1492.711382	21857	52.023	-0.61214	0	P36494_52-A0A9R0HRF2	FGFGA[K]K	K6(PhoX)	-60	6	A0A9R0HRF2	38	[A]AAAPK	N-Term(PhoX)	1	P36494_52	0	21857	Xpl1_011088.raw	F15	0	NA	8932181	52.04	8932181	1	Condition B
FALSE	FGFGAKK-FGFSKK	PhoX	Inter	NonCleavable	MS2	2	1	56.47	41.46	559.599548	3	1677.791369	20884	49.4362	1.88861	0	A0A9R0IJH8-A0A9R0HRF2	FGFGA[K]K	K6(PhoX)	-75	6	A0A9R0HRF2	38	FGFS[K]K	K5(PhoX)	5	A0A9R0IJH8	615	20884	Xpl1_011088.raw	F15	0	NA	792543.125	49.42	792543.125	1	Condition B
FALSE	FGFGAKK-KAQPK	PhoX	Intra	NonCleavable	MS2	1	1	52.68	52.68	512.253845	3	1535.754259	16401	37.582	-1.03704	0	A0A9R0HRF2-A0A9R0HRF2	FGFGA[K]K	K6(PhoX)	-60	6	A0A9R0HRF2	38	[K]AQPK	K1(PhoX)	1	A0A9R0HRF2	43	16401	Xpl1_011088.raw	F15	0.01	NA	43525952	37.6	43525952	1	Condition B
FALSE	FGFGAKK-KSAGKPK	PhoX	Inter	NonCleavable	MS2	2	1	57.07	26.98	420.463959	4	1679.841282	14133	32.371	0.7536	0	A4F3R4-A0A9R0HRF2	FGFGA[K]K	K6(PhoX)	-60	6	A0A9R0HRF2	38	[K]SAGKPK	K1(PhoX)	1	A4F3R4	37	14133	Xpl1_011088.raw	F15	0	NA	2455426.5	32.38	2455426.5	1	Condition B
FALSE	FGFGAKK-KTAGKPK	PhoX	Inter	NonCleavable	MS2	4	1	72.05	52.36	423.967682	4	1693.856174	14282	32.7182	1.19508	0	A0A9R0HRF2-A0A9R0HTU6	FGFGA[K]K	K6(PhoX)	-60	6	A0A9R0HRF2	38	[K]TAGKPK	K1(PhoX)	1	A0A9R0HTU6	315	14282	Xpl1_011088.raw	F15	0	NA	4094768.25	32.73	5376884	2	Condition B
FALSE	FGFGAKK-SAGKPK	PhoX	Inter	NonCleavable	MS2	2	1	71.79	41.7	517.584839	3	1551.74724	17966	41.4266	0.2214	0	A4F3R4-A0A9R0HRF2	FGFGA[K]K	K6(PhoX)	-75	6	A0A9R0HRF2	38	SAG[K]PK	K4(PhoX)	4	A4F3R4	41	17966	Xpl1_011088.raw	F15	0	NA	4081256.75	41.53	8162513.5	2	Condition B
FALSE	FGFGAKK-TAGKPK	PhoX	Inter	NonCleavable	MS2	4	1	62.39	34.26	522.257568	3	1565.765429	18276	42.2392	-1.40387	0	A0A9R0HTU6-A0A9R0HRF2	FGFGA[K]K	K6(PhoX)	-60	6	A0A9R0HRF2	38	TAG[K]PK	K4(PhoX)	4	A0A9R0HTU6	319	18276	Xpl1_011088.raw	F15	0	NA	8803592	42.34	17607184	2	Condition B
FALSE	FLAPANQKTK-VAETLIKK	PhoX	Intra	NonCleavable	MS2	1	1	85.85	49.65	743.400207	3	2229.193346	23997	57.4212	-6.02635	0	A0A9R0IWM1-A0A9R0IWM1	FLAPANQ[K]TK	K8(PhoX)	-50	8	A0A9R0IWM1	165	VAETLI[K]K	K7(PhoX)	7	A0A9R0IWM1	156	23997	Xpl1_011088.raw	F15	0	NA	NA	NA	0	1	Condition B
FALSE	FLKSPQDTFLSSLPSK-NKDFNLR	PhoX	Intra	NonCleavable	MS2	1	1	84.11	58.03	728.358887	4	2911.420994	34952	90.0142	-2.18787	0	A0A9R0ISE5-A0A9R0ISE5	FL[K]SPQDTFLSSLPSK	K3(PhoX)	-75	3	A0A9R0ISE5	804	N[K]DFNLR	K2(PhoX)	2	A0A9R0ISE5	876	34952	Xpl1_011088.raw	F15	0	NA	NA	NA	0	2	Condition B
FALSE	FQGPPHGIQVER-KHTNVR	PhoX	Inter	NonCleavable	MS2	2	1	53.33	9.63	776.706543	3	2329.112352	18936	44.0357	-0.74616	0	A0A9R0HS81-P00875_148	[F]QGPPHGIQVER	N-Term(PhoX)	-75	1	P00875_148	0	[K]HTNVR	K1(PhoX)	1	A0A9R0HS81	39	18936	Xpl1_011088.raw	F15	0.01	NA	1460277.125	43.43	1460277.125	1	Condition B
FALSE	FTKDEK-FGFGAKK	PhoX	Inter	NonCleavable	MS2	2	1	104.48	76.61	577.598755	3	1731.788988	20964	49.6557	0.4936	0	A0A9R0HRF2-P06005	FT[K]DEK	K3(PhoX)	-75	3	P06005	10	FGFGA[K]K	K6(PhoX)	6	A0A9R0HRF2	38	20964	Xpl1_011088.raw	F15	0	NA	3478352	49.68	6956704	2	Condition B
FALSE	FTKDEK-KSAGKPK	PhoX	Inter	NonCleavable	MS2	2	1	85.08	54.98	423.70639	4	1692.811008	8314	19.7145	0.17583	0	A4F3R4-P06005	FT[K]DEK	K3(PhoX)	-50	3	P06005	10	[K]SAGKPK	K1(PhoX)	1	A4F3R4	37	8314	Xpl1_011088.raw	F15	0	NA	2580021.75	19.68	2580021.75	1	Condition B
FALSE	FTKDEK-KTAGKPK	PhoX	Inter	NonCleavable	MS2	4	1	93.6	69.97	427.210388	4	1706.827	8433	19.9775	-0.02572	0	A0A9R0HTU6-P06005	FT[K]DEK	K3(PhoX)	-50	3	P06005	10	[K]TAGKPK	K1(PhoX)	1	A0A9R0HTU6	315	8433	Xpl1_011088.raw	F15	0	NA	NA	NA	0	2	Condition B
FALSE	FTKDEK-LYKGLR	PhoX	Inter	NonCleavable	MS2	2	1	78.19	48.31	575.946899	3	1726.833422	19474	45.5281	-0.80044	0	P04160-P06005	FT[K]DEK	K3(PhoX)	-60	3	P06005	10	LY[K]GLR	K3(PhoX)	3	P04160	227	19474	Xpl1_011088.raw	F15	0	NA	58293808	45.55	69149572	2	Condition B
FALSE	FTKDEK-SAGKPK	PhoX	Inter	NonCleavable	MS2	2	1	69.64	46.5	521.906738	3	1564.712938	11047	25.4641	2.17849	0	A4F3R4-P06005	FT[K]DEK	K3(PhoX)	-60	3	P06005	10	SAG[K]PK	K4(PhoX)	4	A4F3R4	41	11047	Xpl1_011088.raw	F15	0	NA	6069272.5	25.5	12138545	2	Condition B
FALSE	FTKDEK-SGSTGER	PhoX	Inter	NonCleavable	MS2	2	1	69.64	56.51	557.230347	3	1670.683764	10187	23.5948	-1.4082	0	P69383-P06005	FT[K]DEK	K3(PhoX)	-75	3	P06005	10	[S]GSTGER	N-Term(PhoX)	1	P69383	1	10187	Xpl1_011088.raw	F15	0	NA	2451051	23.62	2451051	1	Condition B
FALSE	FTKDEK-TAGKPK	PhoX	Inter	NonCleavable	MS2	4	1	66.56	46.34	526.580505	3	1578.73424	11380	26.2591	-1.42504	0	A0A9R0HTU6-P06005	FT[K]DEK	K3(PhoX)	-60	3	P06005	10	TAG[K]PK	K4(PhoX)	4	A0A9R0HTU6	319	11380	Xpl1_011088.raw	F15	0	NA	12364408	26.28	14463519.25	2	Condition B
FALSE	FTKDEK-TIAVGK	PhoX	Intra	NonCleavable	MS2	1	1	63.05	40.96	522.248352	3	1565.73778	19358	45.1891	-0.66245	0	P06005-P06005	FT[K]DEK	K3(PhoX)	-75	3	P06005	10	[T]IAVGK	N-Term(PhoX)	1	P06005	1	19358	Xpl1_011088.raw	F15	0	NA	NA	NA	0	1	Condition B
FALSE	FVDEPTTGLEKAVIPPGK-KVEKPK	PhoX	Intra	NonCleavable	MS2	1	1	66.56	49.17	567.898559	5	2836.470968	27291	65.9167	-2.01138	0	Q02060-Q02060	FVDEPTTGLE[K]AVIPPGK	K11(PhoX)	-50	11	Q02060	174	[K]VEKPK	K1(PhoX)	1	Q02060	73	27291	Xpl1_011088.raw	F15	0	NA	1232834.5	65.86	1232834.5	1	Condition B
FALSE	FVDEPTTGLEKAVIPPGK-LKVEDGLFGTSGGIGFTK	PhoX	Intra	NonCleavable	MS2	1	1	120.12	100.46	984.003967	4	3934.001316	36840	97.1339	-8.42054	0	Q02060-Q02060	FVDEPTTGLE[K]AVIPPGK	K11(PhoX)	-50	11	Q02060	174	L[K]VEDGLFGTSGGIGFTK	K2(PhoX)	2	Q02060	80	36840	Xpl1_011088.raw	F15	0	NA	655333.8125	97.19	655333.8125	1	Condition B
FALSE	FVDEPTTGLEKAVIPPGK-SALGLKTK	PhoX	Intra	NonCleavable	MS2	1	1	53.52	31.05	731.886413	4	2925.531101	32589	82.2123	-6.21028	0	Q02060-Q02060	FVDEPTTGLE[K]AVIPPGK	K11(PhoX)	-50	11	Q02060	174	SALGL[K]TK	K6(PhoX)	6	Q02060	190	32589	Xpl1_011088.raw	F15	0.01	NA	18667206	82.37	18667206	1	Condition B
FALSE	FVDEPTTGLEKAVIPPGK-TKGPLFGFTK	PhoX	Intra	NonCleavable	MS2	1	1	88.73	65.5	801.409424	4	3203.623142	35923	93.5748	-1.45835	0	Q02060-Q02060	FVDEPTTGLE[K]AVIPPGK	K11(PhoX)	-75	11	Q02060	174	T[K]GPLFGFTK	K2(PhoX)	2	Q02060	192	35923	Xpl1_011088.raw	F15	0	NA	20097392	92.86	52111600	3	Condition B
FALSE	GEDKPGFLQK-SAGKPK	PhoX	Inter	NonCleavable	MS2	2	1	56.47	28.95	638.973205	3	1915.91234	19721	46.1934	-2.7918	0	A4F3R4-A0A9R0IM48	GED[K]PGFLQK	K4(PhoX)	-60	4	A0A9R0IM48	186	SAG[K]PK	K4(PhoX)	4	A4F3R4	41	19721	Xpl1_011088.raw	F15	0	NA	NA	NA	0	1	Condition B
FALSE	GEDKPGFLQK-TAGKPK	PhoX	Inter	NonCleavable	MS2	4	1	85.52	43.56	643.643799	3	1929.92412	19926	46.783	-0.764	0	A0A9R0HTU6-A0A9R0IM48	GED[K]PGFLQK	K4(PhoX)	-60	4	A0A9R0IM48	186	TAG[K]PK	K4(PhoX)	4	A0A9R0HTU6	319	19926	Xpl1_011088.raw	F15	0	NA	1381396.125	46.77	2762792.25	2	Condition B
FALSE	GGDVKSSGSTSGK-KGGTTSGK	PhoX	Intra	NonCleavable	MS2	1	1	123.53	79.41	704.313904	3	2111.934435	6971	17.0075	0.80095	0	Q8GT36-Q8GT36	GGDV[K]SSGSTSGK	K5(PhoX)	-75	5	Q8GT36	61	[K]GGTTSGK	K1(PhoX)	1	Q8GT36	70	6971	Xpl1_011088.raw	F15	0	NA	844715.75	16.99	1689431.5	2	Condition B
FALSE	GGDVKSSGSTSGK-KGTVSIPSK	PhoX	Intra	NonCleavable	MS2	1	1	60.91	33.78	764.702148	3	2293.099169	15339	35.0863	-7.14938	0	Q8GT36-Q8GT36	GGDV[K]SSGSTSGK	K5(PhoX)	-50	5	Q8GT36	61	[K]GTVSIPSK	K1(PhoX)	1	Q8GT36	78	15339	Xpl1_011088.raw	F15	0	NA	NA	NA	0	1	Condition B
FALSE	GIGPAYSSKVIR-INAATKR	PhoX	Inter	NonCleavable	MS2	2	1	53.17	12.73	744.056274	3	2231.161547	31951	80.2839	-7.30174	0	A0A9R0J7J2-A0A9R0I3K4	GIGPAYSS[K]VIR	K9(PhoX)	-50	9	A0A9R0I3K4	206	INAAT[K]R	K6(PhoX)	6	A0A9R0J7J2	65	31951	Xpl1_011088.raw	F15	0.01	NA	14858123	80.43	14858123	1	Condition B
FALSE	GKNIGAGAAVK-AVTKFTSS	PhoX	Inter	NonCleavable	MS2	2	1	100.36	79.21	679.002319	3	2035.999682	23647	56.5534	-1.37999	0	A0A9R0KBB6-A0A9R0IJ33	G[K]NIGAGAAVK	K2(PhoX)	-75	2	A0A9R0IJ33	6	AVT[K]FTSS	K4(PhoX)	4	A0A9R0KBB6	144	23647	Xpl1_011088.raw	F15	0	NA	776916.9375	56.51	776916.9375	1	Condition B
FALSE	GKNIGAGAAVK-KPEDFAK	PhoX	Inter	NonCleavable	MS2	2	1	56.12	26.55	677.000793	3	2029.995104	28629	69.8219	-4.33632	0	A0A9R0IJF3-A0A9R0IJ33	G[K]NIGAGAAVK	K2(PhoX)	-60	2	A0A9R0IJ33	6	[K]PEDFAK	K1(PhoX)	1	A0A9R0IJF3	118	28629	Xpl1_011088.raw	F15	0	NA	1292118.75	69.83	1292118.75	1	Condition B
FALSE	GLPWYR-FGFGAKK	PhoX	Inter	NonCleavable	MS2	2	1	85.52	62.69	585.607849	3	1755.816271	35395	91.577	0.03457	0	A0A9R0HRF2-P04160	[G]LPWYR	N-Term(PhoX)	-75	1	P04160	1	FGFGA[K]K	K6(PhoX)	6	A0A9R0HRF2	38	35395	Xpl1_011088.raw	F15	0	NA	76471.765625	91.59	76471.765625	1	Condition B
FALSE	GLPWYR-LYKGLR	PhoX	Intra	NonCleavable	MS2	1	1	71.27	50.51	583.956238	3	1750.861437	34400	88.0813	-1.6618	0	P04160-P04160	[G]LPWYR	N-Term(PhoX)	-60	1	P04160	1	LY[K]GLR	K3(PhoX)	3	P04160	227	34400	Xpl1_011088.raw	F15	0	NA	848712.5	88.1	848712.5	1	Condition B
FALSE	GLPWYR-TAGKPK	PhoX	Inter	NonCleavable	MS2	4	1	56.47	32.77	534.589599	3	1602.761522	28799	70.3907	-1.89916	0	A0A9R0HTU6-P04160	[G]LPWYR	N-Term(PhoX)	-75	1	P04160	1	TAG[K]PK	K4(PhoX)	4	A0A9R0HTU6	319	28799	Xpl1_011088.raw	F15	0	NA	289969.5	70.39	289969.5	1	Condition B
FALSE	GVGSVVAVDQDPKTR-AAAKPPPIGPK	PhoX	Intra	NonCleavable	MS2	3	1	83.61	57.72	696.611572	4	2784.431736	25583	61.3634	-4.20063	0	P12354_36-P12354_36	GVGSVVAVDQDP[K]TR	K13(PhoX)	-50	13	P12354_36	59	AAA[K]PPPIGPK	K4(PhoX)	4	P12354_36	23	25583	Xpl1_011088.raw	F15	0	NA	4618818	61.4	4618818	1	Condition B
FALSE	GVGSVVAVDQDPKTR-AKQIASAPR	PhoX	Inter	NonCleavable	MS2	4	1	94.67	56.38	670.338257	4	2679.338474	22873	54.6669	-0.53318	0	P10098-P12354_36	GVGSVVAVDQDP[K]TR	K13(PhoX)	-50	13	P12354_36	59	A[K]QIASAPR	K2(PhoX)	2	P10098	37	22873	Xpl1_011088.raw	F15	0	NA	21176178	54.73	31440682	2	Condition B
FALSE	GVGSVVAVDQDPKTRYPVVVR-AAAKPPPIGPK	PhoX	Intra	NonCleavable	MS2	3	1	112.75	86.7	700.175171	5	3497.854025	29934	73.9183	-3.29864	0	P12354_36-P12354_36	GVGSVVAVDQDP[K]TRYPVVVR	K13(PhoX)	-50	13	P12354_36	59	AAA[K]PPPIGPK	K4(PhoX)	4	P12354_36	23	29934	Xpl1_011088.raw	F15	0	NA	3800920.5	73.94	3800920.5	1	Condition B
FALSE	GVGSVVAVDQDPKTRYPVVVR-AKQIASAPR	PhoX	Inter	NonCleavable	MS2	4	1	128.89	98.32	848.698624	4	3392.779942	28277	68.7819	-6.03102	0	P10098-P12354_36	GVGSVVAVDQDP[K]TRYPVVVR	K13(PhoX)	-50	13	P12354_36	59	A[K]QIASAPR	K2(PhoX)	2	P10098	37	28277	Xpl1_011088.raw	F15	0	NA	18229266	68.87	27769211	2	Condition B
FALSE	GVTKKPDLNDPVLR-KGKVER	PhoX	Inter	NonCleavable	MS2	2	1	55.13	22.91	620.075806	4	2478.28867	26097	62.6778	3.96031	0	A0A9R0IJH8-P00166	GVTK[K]PDLNDPVLR	K5(PhoX)	-75	5	P00166	6	KG[K]VER	K3(PhoX)	3	A0A9R0IJH8	140	26097	Xpl1_011088.raw	F15	0.01	NA	571362.5625	62.69	571362.5625	1	Condition B
FALSE	HAVSEGTKAVTK-TKQTAR	PhoX	Inter	NonCleavable	MS2	2	1	84.88	61.86	536.016296	4	2142.050632	9955	23.1257	-2.18797	0	A0A0K9QVD9-A0A9R0KBB6	HAVSEGT[K]AVTK	K8(PhoX)	-50	8	A0A9R0KBB6	140	T[K]QTAR	K2(PhoX)	2	A0A0K9QVD9	5	9955	Xpl1_011088.raw	F15	0	NA	NA	NA	0	1	Condition B
FALSE	IKVDKPLGIGGGMK-SAGKPK	PhoX	Inter	NonCleavable	MS2	2	1	55.13	28.53	557.039551	4	2226.14365	19132	44.5389	1.61593	0	A4F3R4-P10690	IKVD[K]PLGIGGGMK	M13(Oxidation);K5(PhoX)	-50	5	P10690	51	SAG[K]PK	K4(PhoX)	4	A4F3R4	41	19132	Xpl1_011088.raw	F15	0.01	NA	951839.9375	44.41	951839.9375	1	Condition B
FALSE	INPTTSDPGVSTLEKK-IYNALIVKGR	PhoX	Inter	NonCleavable	MS2	2	1	106.76	82.3	761.39685	4	3043.572849	30949	77.1885	-3.56014	0	P00825_43-P00825	INPTTSDPGVSTLE[K]K	K15(PhoX)	-50	15	P00825	17	IYNALIV[K]GR	K8(PhoX)	8	P00825_43	8	30949	Xpl1_011088.raw	F15	0	NA	70904792	77.24	70904792	1	Condition B
FALSE	INPTTSDPGVSTLEKK-MPNIYNALIVKGR	PhoX	Intra	NonCleavable	MS2	1	1	91.9	56.6	850.92749	4	3401.695408	33215	84.1825	-0.67548	0	P00825-P00825	INPTTSDPGVSTLE[K]K	K15(PhoX)	-50	15	P00825	17	MPNIYNALIV[K]GR	M1(Oxidation);K11(PhoX)	11	P00825	50	33215	Xpl1_011088.raw	F15	0	NA	47868552	84.31	59812214.25	3	Condition B
FALSE	INVQKELNCVNR-AVGVDAKK	PhoX	Inter	NonCleavable	MS2	2	1	63.65	33.08	621.557007	4	2484.213474	30997	77.3377	2.02936	0	A0A9R0IH26-P09595	INVQ[K]ELNCVNR	C9(Carbamidomethyl);K5(PhoX)	-50	5	P09595	101	AVGVDA[K]K	K7(PhoX)	7	A0A9R0IH26	351	30997	Xpl1_011088.raw	F15	0	NA	2361272.5	77.27	2361272.5	1	Condition B
FALSE	INYEAYTYPVKK-IELSKLKL	PhoX	Intra	NonCleavable	MS2	1	1	67.06	38.33	661.098266	4	2642.378513	35156	90.7126	-5.58687	0	A0A9R0JDF3-A0A9R0JDF3	INYEAYTYPV[K]K	K11(PhoX)	-50	11	A0A9R0JDF3	339	IELS[K]LKL	K5(PhoX)	5	A0A9R0JDF3	345	35156	Xpl1_011088.raw	F15	0	NA	256838.59375	90.67	256838.59375	1	Condition B
FALSE	IQIPKAGK-QLKSK	PhoX	Inter	NonCleavable	MS2	2	1	63.65	25	556.297302	3	1667.88463	19558	45.7675	9.26287	0	A0A9R0ILY6-P22418	IQIP[K]AGK	K5(PhoX)	-75	5	P22418	287	QL[K]SK	K3(PhoX)	3	A0A9R0ILY6	306	19558	Xpl1_011088.raw	F15	0	NA	158222448	46.16	181623320	2	Condition B
FALSE	IRGMKLTCQATSIPADNVPDMQK-SPWYGPDR	PhoX	Inter	NonCleavable	MS2	2	1	63.65	45.21	944.93689	4	3777.733006	27199	65.6716	-9.28306	0	A4F3R4_49-P08980	IRGM[K]LTCQATSIPADNVPDMQK	C8(Carbamidomethyl);M21(Oxidation);K5(PhoX)	-75	5	P08980	47	[S]PWYGPDR	N-Term(PhoX)	1	A4F3R4_49	0	27199	Xpl1_011088.raw	F15	0	NA	296826.625	65.61	296826.625	1	Condition B
FALSE	ITGAKNVR-KNLGR	PhoX	Inter	NonCleavable	MS2	4	1	80.41	38.84	552.280884	3	1655.835375	14518	33.2098	8.69613	0	P00825-P11402	ITGA[K]NVR	K5(PhoX)	-75	5	P11402	205	[K]NLGR	K1(PhoX)	1	P00825	18	14518	Xpl1_011088.raw	F15	0	NA	NA	NA	46896543	3	Condition B
FALSE	ITKEDQFYETDPILR-KPDLNDPVLR	PhoX	Inter	NonCleavable	MS2	2	1	101.52	87.53	811.648437	4	3244.579197	34169	87.2755	-3.38265	0	P00166-Q8GT36	IT[K]EDQFYETDPILR	K3(PhoX)	-75	3	Q8GT36	44	[K]PDLNDPVLR	K1(PhoX)	1	P00166	6	34169	Xpl1_011088.raw	F15	0	NA	453401.15625	87.35	453401.15625	1	Condition B
FALSE	ITNGLDFEDKLHPGGPFDPLGLAK-ATQTVESSSR	PhoX	Inter	NonCleavable	MS2	2	1	57.1	38.51	957.206375	4	3826.810947	37227	98.6767	-0.76595	0	P05146-A0A9R0IJF3	ITNGLDFED[K]LHPGGPFDPLGLAK	K10(PhoX)	-60	10	A0A9R0IJF3	214	[A]TQTVESSSR	N-Term(PhoX)	1	P05146	1	37227	Xpl1_011088.raw	F15	0	NA	NA	NA	0	1	Condition B
FALSE	ITNGLDFEDKLHPGGPFDPLGLAK-KTAGKPK	PhoX	Inter	NonCleavable	MS2	4	1	72.34	52.94	698.758166	5	3490.769003	35026	90.2594	-4.68009	0	A0A9R0HTU6-A0A9R0IJF3	ITNGLDFED[K]LHPGGPFDPLGLAK	K10(PhoX)	-50	10	A0A9R0IJF3	214	[K]TAGKPK	K1(PhoX)	1	A0A9R0HTU6	315	35026	Xpl1_011088.raw	F15	0	NA	NA	NA	0	1	Condition B
FALSE	IYNALIVKGR-KNLGR	PhoX	Inter	NonCleavable	MS2	2	1	68.6	37.97	486.514007	4	1944.041477	37006	97.7903	-4.08968	0	P00825-P00825_43	IYNALIV[K]GR	K8(PhoX)	-50	8	P00825_43	8	[K]NLGR	K1(PhoX)	1	P00825	18	37006	Xpl1_011088.raw	F15	0	NA	289867.90625	98.02	248308055.261719	25	Condition B
FALSE	KAAAAEKAPAEK-KPKAGK	PhoX	Intra	NonCleavable	MS2	1	1	62.09	25.22	506.267151	4	2023.05405	6996	17.0429	-2.37791	0	A0A9R0KBB6-A0A9R0KBB6	KAAAAE[K]APAEK	K7(PhoX)	-75	7	A0A9R0KBB6	25	KP[K]AGK	K3(PhoX)	3	A0A9R0KBB6	33	6996	Xpl1_011088.raw	F15	0	NA	1349675.25	17.04	1349675.25	2	Condition B
FALSE	KAAAVK-SVKPK	PhoX	Intra	NonCleavable	MS2	1	1	87.12	52.09	452.242096	3	1355.719011	10153	23.5312	0.95626	0	A0A9R0I9P9-A0A9R0I9P9	[K]AAAVK	K1(PhoX)	-75	1	A0A9R0I9P9	280	SV[K]PK	K3(PhoX)	3	A0A9R0I9P9	288	10153	Xpl1_011088.raw	F15	0	NA	3702156	23.53	3702156	1	Condition B
FALSE	KAATPPAK-KPTGK	PhoX	Inter	NonCleavable	MS2	2	1	65.44	39.86	508.260986	3	1523.775683	8518	20.1516	-1.23838	0	P10690-A0A9R0IJF3	[K]AATPPAK	K1(PhoX)	-50	1	A0A9R0IJF3	52	[K]PTGK	K1(PhoX)	1	P10690	71	8518	Xpl1_011088.raw	F15	0	NA	3493853.5	20.71	3493853.5	1	Condition B
FALSE	KAATPPAK-KTAGKPK	PhoX	Inter	NonCleavable	MS2	4	1	67.76	33.01	574.638245	3	1722.907457	7511	18.0967	-0.91965	0	A0A9R0IJF3-A0A9R0HTU6	[K]AATPPAK	K1(PhoX)	-50	1	A0A9R0IJF3	52	[K]TAGKPK	K1(PhoX)	1	A0A9R0HTU6	315	7511	Xpl1_011088.raw	F15	0	NA	NA	NA	0	1	Condition B
FALSE	KAATPPAK-SAGKPK	PhoX	Inter	NonCleavable	MS2	2	1	78.19	56.1	527.269226	3	1580.800402	9593	22.369	-3.25569	0	A4F3R4-A0A9R0IJF3	[K]AATPPAK	K1(PhoX)	-50	1	A0A9R0IJF3	52	SAG[K]PK	K4(PhoX)	4	A4F3R4	41	9593	Xpl1_011088.raw	F15	0	NA	5147515	22.05	5147515	1	Condition B
FALSE	KAATPPAK-TAGKPK	PhoX	Inter	NonCleavable	MS2	4	1	90.32	48.75	531.94104	3	1594.815844	9896	23.0003	-3.09635	0	A0A9R0HTU6-A0A9R0IJF3	[K]AATPPAK	K1(PhoX)	-50	1	A0A9R0IJF3	52	TAG[K]PK	K4(PhoX)	4	A0A9R0HTU6	319	9896	Xpl1_011088.raw	F15	0	NA	12224998	23.04	12224998	1	Condition B
FALSE	KAATPPAKSK-KTAGKPK	PhoX	Inter	NonCleavable	MS2	4	1	93.6	65.46	485.012207	4	1938.034275	6810	16.6453	-0.72767	0	A0A9R0HTU6-A0A9R0IJF3	KAATPPA[K]SK	K8(PhoX)	-60	8	A0A9R0IJF3	59	[K]TAGKPK	K1(PhoX)	1	A0A9R0HTU6	315	6810	Xpl1_011088.raw	F15	0	NA	796777.1875	16.62	796777.1875	1	Condition B
FALSE	KAATPPAKSK-SAGKPK	PhoX	Inter	NonCleavable	MS2	2	1	55.13	32.3	449.48465	4	1795.924046	8587	20.2867	-0.99915	0	A4F3R4-A0A9R0IJF3	KAATPPA[K]SK	K8(PhoX)	-60	8	A0A9R0IJF3	59	SAG[K]PK	K4(PhoX)	4	A4F3R4	41	8587	Xpl1_011088.raw	F15	0.01	NA	NA	NA	0	1	Condition B
FALSE	KAATPPAKSK-TAGKPK	PhoX	Inter	NonCleavable	MS2	4	1	59.21	37.91	452.987457	4	1809.935276	8885	20.907	1.45317	0	A0A9R0HTU6-A0A9R0IJF3	KAATPPA[K]SK	K8(PhoX)	-60	8	A0A9R0IJF3	59	TAG[K]PK	K4(PhoX)	4	A0A9R0HTU6	319	8885	Xpl1_011088.raw	F15	0	NA	2443592.75	20.9	2443592.75	1	Condition B
FALSE	KAEQWNVEVY-VEKHSK	PhoX	Intra	NonCleavable	MS2	1	1	55.13	31.5	734.668884	3	2202.999376	24258	58.0545	-0.80574	0	A0A9R0K9C8-A0A9R0K9C8	[K]AEQWNVEVY	K1(PhoX)	-50	1	A0A9R0K9C8	360	VE[K]HSK	K3(PhoX)	3	A0A9R0K9C8	73	24258	Xpl1_011088.raw	F15	0.01	NA	12352315	58.11	12352315	1	Condition B
FALSE	KAQPKSGFSTDRPLWYPGAK-TAGKPK	PhoX	Inter	NonCleavable	MS2	4	1	55.13	20.1	609.707825	5	3045.517294	25143	60.2538	-2.31106	0	A0A9R0HTU6-A0A9R0HRF2	KAQP[K]SGFSTDRPLWYPGAK	K5(PhoX)	-50	5	A0A9R0HRF2	47	TAG[K]PK	K4(PhoX)	4	A0A9R0HTU6	319	25143	Xpl1_011088.raw	F15	0.01	NA	NA	NA	0	1	Condition B
FALSE	KAVSIVYR-LSLKFK	PhoX	Intra	NonCleavable	MS2	1	1	109.28	57.05	627.341614	3	1881.017565	31870	80.0278	-1.13868	0	A0A9R0IM48-A0A9R0IM48	[K]AVSIVYR	K1(PhoX)	-75	1	A0A9R0IM48	175	LSL[K]FK	K4(PhoX)	4	A0A9R0IM48	196	31870	Xpl1_011088.raw	F15	0	NA	NA	NA	0	1	Condition B
FALSE	KAVSIVYR-SLKESR	PhoX	Intra	NonCleavable	MS2	1	1	53.23	32.07	621.98584	3	1864.950243	21506	51.0857	-3.50321	0	A0A9R0IM48-A0A9R0IM48	[K]AVSIVYR	K1(PhoX)	-75	1	A0A9R0IM48	175	SL[K]ESR	K3(PhoX)	3	A0A9R0IM48	159	21506	Xpl1_011088.raw	F15	0.01	NA	611029.9375	51.12	611029.9375	1	Condition B
FALSE	KAWPSLQNDLR-IKSPTEAEK	PhoX	Intra	NonCleavable	MS2	5	1	65.9	22.19	847.080322	3	2540.23369	29304	71.9806	-1.40581	0	P12301-P12301	[K]AWPSLQNDLR	K1(PhoX)	-50	1	P12301	152	I[K]SPTEAEK	K2(PhoX)	2	P12301	208	29304	Xpl1_011088.raw	F15	0	NA	NA	NA	0	1	Condition B
FALSE	KDIQPWQER-YTAKK	PhoX	Inter	NonCleavable	MS2	4	1	52.68	32.98	673.650452	3	2019.944079	19697	46.1346	0.18169	0	P12359_123-P06003	[K]DIQPWQER	K1(PhoX)	-75	1	P06003	382	YTA[K]K	K4(PhoX)	4	P12359_123	10	19697	Xpl1_011088.raw	F15	0.01	NA	28044574	46.09	28044574	1	Condition B
FALSE	KEIAEFIAR-ASELQKEGK	PhoX	Intra	NonCleavable	MS2	1	1	97.64	66.27	759.042847	3	2276.121264	27306	65.9567	-5.8845	0	A0A9R0J2G9-A0A9R0J2G9	[K]EIAEFIAR	K1(PhoX)	-75	1	A0A9R0J2G9	113	ASELQ[K]EGK	K6(PhoX)	6	A0A9R0J2G9	34	27306	Xpl1_011088.raw	F15	0	NA	NA	NA	0	1	Condition B
FALSE	KELAEDIESLK-KIAGTE	PhoX	Intra	NonCleavable	MS2	1	1	95.35	69.77	701.33728	3	2103.004564	30229	74.9037	-1.52949	0	A0A9R0IJZ9-A0A9R0IJZ9	[K]ELAEDIESLK	K1(PhoX)	-75	1	A0A9R0IJZ9	150	[K]IAGTE	K1(PhoX)	1	A0A9R0IJZ9	162	30229	Xpl1_011088.raw	F15	0	NA	798540.8125	74.89	798540.8125	1	Condition B
FALSE	KELAEDIESLK-YLLFKTSR	PhoX	Intra	NonCleavable	MS2	1	1	175.25	145.27	628.567993	4	2512.25742	34957	90.0315	-3.30382	0	A0A9R0IJZ9-A0A9R0IJZ9	[K]ELAEDIESLK	K1(PhoX)	-50	1	A0A9R0IJZ9	150	YLLF[K]TSR	K5(PhoX)	5	A0A9R0IJZ9	146	34957	Xpl1_011088.raw	F15	0	NA	5696172.5	90.05	17779832.5	2	Condition B
FALSE	KELAEDIESLKK-KIAGTE	PhoX	Intra	NonCleavable	MS2	1	1	71.75	45.15	744.034424	3	2231.095995	26897	64.8075	0.14307	0	A0A9R0IJZ9-A0A9R0IJZ9	[K]ELAEDIESLKK	K1(PhoX)	-60	1	A0A9R0IJZ9	150	[K]IAGTE	K1(PhoX)	1	A0A9R0IJZ9	162	26897	Xpl1_011088.raw	F15	0	NA	NA	NA	0	1	Condition B
FALSE	KELAEDIESLKK-YLLFKTSR	PhoX	Intra	NonCleavable	MS2	1	1	142.27	116.19	660.590088	4	2640.345798	33213	84.1799	-0.64786	0	A0A9R0IJZ9-A0A9R0IJZ9	[K]ELAEDIESLKK	K1(PhoX)	-50	1	A0A9R0IJZ9	150	YLLF[K]TSR	K5(PhoX)	5	A0A9R0IJZ9	146	33213	Xpl1_011088.raw	F15	0	NA	18324762	84.18	18324762	2	Condition B
FALSE	KEQIKQDEAIGK-NVNDKNVR	PhoX	Intra	NonCleavable	MS2	1	1	115.01	58.89	639.311951	4	2555.23325	14743	33.7277	1.46824	0	A0A9R0I8T2-A0A9R0I8T2	[K]EQIKQDEAIGK	K1(PhoX)	-60	1	A0A9R0I8T2	135	NVND[K]NVR	K5(PhoX)	5	A0A9R0I8T2	128	14743	Xpl1_011088.raw	F15	0	NA	10012947	33.75	10377716.21875	3	Condition B
FALSE	KETQLEVEAK-KYLVELR	PhoX	Inter	NonCleavable	MS2	7	1	186.64	141.48	768.721191	3	2305.156298	28919	70.7799	1.42637	0	P06450-P31853	[K]ETQLEVEAK	K1(PhoX)	-75	1	P31853	164	[K]YLVELR	K1(PhoX)	1	P06450	456	28919	Xpl1_011088.raw	F15	0	NA	NA	NA	0	1	Condition B
FALSE	KETQLEVEAKLAEGR-EKMNLINSTYK	PhoX	Inter	NonCleavable	MS2	2	1	126.24	106.58	817.396179	4	3267.570164	30095	74.4321	0.66264	0	P06453-P31853	KETQLEVEA[K]LAEGR	K10(PhoX)	-75	10	P31853	173	E[K]MNLINSTYK	M3(Oxidation);K2(PhoX)	2	P06453	107	30095	Xpl1_011088.raw	F15	0	NA	289042.125	74.43	289042.125	1	Condition B
FALSE	KFEELK-LKEIK	PhoX	Intra	NonCleavable	MS2	1	1	142.99	63.97	544.947815	3	1633.836168	22468	53.6542	-0.2689	0	A0A9R0J8B1-A0A9R0J8B1	[K]FEELK	K1(PhoX)	-60	1	A0A9R0J8B1	184	L[K]EIK	K2(PhoX)	2	A0A9R0J8B1	191	22468	Xpl1_011088.raw	F15	0	NA	1410480	53.6	1410480	1	Condition B
FALSE	KFVASGR-FVKVK	PhoX	Intra	NonCleavable	MS2	1	1	86.16	66.46	531.944397	3	1594.825914	18907	43.9534	0.15914	0	A0A9R0I9P9-A0A9R0I9P9	[K]FVASGR	K1(PhoX)	-75	1	A0A9R0I9P9	115	FV[K]VK	K3(PhoX)	3	A0A9R0I9P9	124	18907	Xpl1_011088.raw	F15	0	NA	494310.5625	43.9	494310.5625	1	Condition B
FALSE	KGAAGR-KGGGPK	PhoX	Intra	NonCleavable	MS2	1	1	71.75	48.61	437.877197	3	1312.624315	5788	14.0611	2.66069	0	A0A9R0JCL6-A0A9R0JCL6	[K]GAAGR	K1(PhoX)	-75	1	A0A9R0JCL6	11	[K]GGGPK	K1(PhoX)	1	A0A9R0JCL6	17	5788	Xpl1_011088.raw	F15	0	NA	279234.6875	14.06	279234.6875	1	Condition B
FALSE	KGTVSIPSK-KGGTTSGK	PhoX	Intra	NonCleavable	MS2	1	1	53.52	29.73	465.982422	4	1861.915134	13251	30.4279	1.30507	0	Q8GT36-Q8GT36	[K]GTVSIPSK	K1(PhoX)	-75	1	Q8GT36	78	[K]GGTTSGK	K1(PhoX)	1	Q8GT36	70	13251	Xpl1_011088.raw	F15	0.01	NA	NA	NA	0	1	Condition B
FALSE	KGTVSIPSK-KTAGKPK	PhoX	Inter	NonCleavable	MS2	4	1	85.31	59.23	464.498505	4	1855.979465	12263	28.2393	0.16321	0	A0A9R0HTU6-Q8GT36	[K]GTVSIPSK	K1(PhoX)	-75	1	Q8GT36	78	[K]TAGKPK	K1(PhoX)	1	A0A9R0HTU6	315	12263	Xpl1_011088.raw	F15	0	NA	480619.9375	28.19	480619.9375	1	Condition B
FALSE	KGTVSIPSK-SSGSTSGKK	PhoX	Intra	NonCleavable	MS2	1	1	60.15	34.07	491.739044	4	1964.941624	13331	30.5904	1.46774	0	Q8GT36-Q8GT36	[K]GTVSIPSK	K1(PhoX)	-75	1	Q8GT36	78	SSGSTSG[K]K	K8(PhoX)	8	Q8GT36	69	13331	Xpl1_011088.raw	F15	0	NA	1413127.25	30.56	1413127.25	1	Condition B
FALSE	KIGTALLPITVNDK-KELAEDIESLK	PhoX	Inter	NonCleavable	MS2	2	1	97.07	77.8	742.397095	4	2967.573826	35688	92.6916	-9.84185	0	A0A9R0IJZ9-A0A9R0IM48	[K]IGTALLPITVNDK	K1(PhoX)	-50	1	A0A9R0IM48	348	[K]ELAEDIESLK	K1(PhoX)	1	A0A9R0IJZ9	150	35688	Xpl1_011088.raw	F15	0	NA	756444.5625	92.62	756444.5625	1	Condition B
FALSE	KIGTALLPITVNDK-KELAEDIESLKK	PhoX	Inter	NonCleavable	MS2	2	1	59.8	29.55	774.410538	4	3095.627598	34580	88.7059	3.88046	0	A0A9R0IJZ9-A0A9R0IM48	[K]IGTALLPITVNDK	K1(PhoX)	-50	1	A0A9R0IM48	348	[K]ELAEDIESLKK	K1(PhoX)	1	A0A9R0IJZ9	150	34580	Xpl1_011088.raw	F15	0	NA	NA	NA	0	2	Condition B
FALSE	KIIDEDRPVWYPGAK-KVAPKK	PhoX	Intra	NonCleavable	MS2	1	1	62.39	27.58	667.353454	4	2667.399265	24640	58.9724	-6.67357	0	A0A9R0I2Y0-A0A9R0I2Y0	[K]IIDEDRPVWYPGAK	K1(PhoX)	-60	1	A0A9R0I2Y0	46	KVAP[K]K	K5(PhoX)	5	A0A9R0I2Y0	44	24640	Xpl1_011088.raw	F15	0	NA	3035305.5	59.48	3035305.5	1	Condition B
FALSE	KIIDEDRPVWYPGAK-VAPKK	PhoX	Intra	NonCleavable	MS2	1	1	56.99	18.66	635.325439	4	2539.287205	26645	64.1281	-0.27193	0	A0A9R0I2Y0-A0A9R0I2Y0	[K]IIDEDRPVWYPGAK	K1(PhoX)	-60	1	A0A9R0I2Y0	46	VAP[K]K	K4(PhoX)	4	A0A9R0I2Y0	44	26645	Xpl1_011088.raw	F15	0	NA	7506381.5	64.15	7506381.5	1	Condition B
FALSE	KIQQK-SVKPK	PhoX	Inter	NonCleavable	MS2	2	1	52.68	14.03	471.249908	3	1412.742449	10156	23.5347	-0.48151	0	A0A9R0I9P9-P82129	[K]IQQK	K1(PhoX)	-75	1	P82129	49	SV[K]PK	K3(PhoX)	3	A0A9R0I9P9	288	10156	Xpl1_011088.raw	F15	0.01	NA	5610457.5	23.6	5610457.5	1	Condition B
FALSE	KKAPAAAK-SKAPAAK	PhoX	Intra	NonCleavable	MS2	1	1	153.57	80.95	417.224518	4	1666.883518	8201	19.4795	-2.31738	0	A0A9R0I9P9-A0A9R0I9P9	K[K]APAAAK	K2(PhoX)	-50	2	A0A9R0I9P9	164	S[K]APAAK	K2(PhoX)	2	A0A9R0I9P9	157	8201	Xpl1_011088.raw	F15	0	NA	2131503.5	19.48	2131503.5	1	Condition B
FALSE	KKAPAAAK-TAAVKSK	PhoX	Intra	NonCleavable	MS2	1	1	65.68	20.87	425.229828	4	1698.904758	8325	19.7286	0.6579	0	A0A9R0I9P9-A0A9R0I9P9	[K]KAPAAAK	K1(PhoX)	-60	1	A0A9R0I9P9	163	TAAV[K]SK	K5(PhoX)	5	A0A9R0I9P9	155	8325	Xpl1_011088.raw	F15	0	NA	1089152.25	19.68	1089152.25	1	Condition B
FALSE	KLEEDLASAK-EINKQGK	PhoX	Inter	NonCleavable	MS2	2	1	54.89	21.2	710.343811	3	2130.024157	19011	44.2239	-0.3164	0	A0A9R0IZH2-A0A9R0IG95	[K]LEEDLASAK	K1(PhoX)	-75	1	A0A9R0IG95	667	EIN[K]QGK	K4(PhoX)	4	A0A9R0IZH2	306	19011	Xpl1_011088.raw	F15	0.01	NA	3968764.5	44.24	3968764.5	1	Condition B
FALSE	KLEEDLASAK-ENLQKK	PhoX	Intra	NonCleavable	MS2	1	1	95.12	57.76	691.336304	3	2073.001635	19201	44.7238	0.18588	0	A0A9R0IG95-A0A9R0IG95	[K]LEEDLASAK	K1(PhoX)	-75	1	A0A9R0IG95	667	ENLQ[K]K	K5(PhoX)	5	A0A9R0IG95	663	19201	Xpl1_011088.raw	F15	0	NA	3809335.25	44.74	7618670.5	2	Condition B
FALSE	KLEEDLASAKGEILR-KLEEDLASAK	PhoX	Intra	NonCleavable	MS2	1	1	159.65	105.24	746.877258	4	2985.49448	32487	81.8668	-0.27268	0	A0A9R0IG95-A0A9R0IG95	KLEEDLASA[K]GEILR	K10(PhoX)	-75	10	A0A9R0IG95	676	[K]LEEDLASAK	K1(PhoX)	1	A0A9R0IG95	667	32487	Xpl1_011088.raw	F15	0	NA	3317459.5	81.87	6634919	2	Condition B
FALSE	KLLLVNLR-KFVASGR	PhoX	Intra	NonCleavable	MS2	1	1	110.43	78.47	648.027771	3	1943.076037	32317	81.3564	-0.70325	0	A0A9R0I9P9-A0A9R0I9P9	[K]LLLVNLR	K1(PhoX)	-75	1	A0A9R0I9P9	107	[K]FVASGR	K1(PhoX)	1	A0A9R0I9P9	115	32317	Xpl1_011088.raw	F15	0	NA	1773430	81.4	1773430	1	Condition B
FALSE	KLLLVNLR-TKQTAR	PhoX	Inter	NonCleavable	MS2	2	1	72.73	44.6	628.015686	3	1883.039782	28637	69.8524	-0.79514	0	A0A0K9QVD9-A0A9R0I9P9	[K]LLLVNLR	K1(PhoX)	-75	1	A0A9R0I9P9	107	T[K]QTAR	K2(PhoX)	2	A0A0K9QVD9	5	28637	Xpl1_011088.raw	F15	0	NA	175313.515625	69.78	175313.515625	1	Condition B
FALSE	KLQASLK-EKQALK	PhoX	Intra	NonCleavable	MS2	2	1	113.99	72.42	571.639221	3	1713.910387	17240	39.5882	-2.83117	0	P12355_78-P12355_78	[K]LQASLK	K1(PhoX)	-75	1	P12355_78	24	E[K]QALK	K2(PhoX)	2	P12355_78	19	17240	Xpl1_011088.raw	F15	0	NA	872310.0625	39.57	872310.0625	1	Condition B
FALSE	KLTEQEVR-KELEEQVK	PhoX	Intra	NonCleavable	MS2	1	1	192.66	139.33	738.695312	3	2215.078661	18904	43.9429	-1.09072	0	A0A9R0IF75-A0A9R0IF75	[K]LTEQEVR	K1(PhoX)	-75	1	A0A9R0IF75	405	[K]ELEEQVK	K1(PhoX)	1	A0A9R0IF75	397	18904	Xpl1_011088.raw	F15	0	NA	1372164.25	43.97	2744328.5	2	Condition B
FALSE	KLTSKADAFEYADQVLEK-NKSDPDVADAVTELR	PhoX	Inter	NonCleavable	MS2	2	1	309.59	250.28	974.456787	4	3895.812595	35512	92.0195	6.87813	0	A0A9R0KAU1-A0A9R0JN50	KLTS[K]ADAFEYADQVLEK	K5(PhoX)	-60	5	A0A9R0JN50	144	N[K]SDPDVADAVTELR	K2(PhoX)	2	A0A9R0KAU1	92	35512	Xpl1_011088.raw	F15	0	NA	NA	NA	0	1	Condition B
FALSE	KNTEFMPYNGDGFK-AYGEAANVFGKPK	PhoX	Intra	NonCleavable	MS2	2	1	60.44	42.7	806.856338	4	3225.410801	31389	78.5701	1.10735	0	P12302_82-P12302_82	[K]NTEFMPYNGDGFK	M6(Oxidation);K1(PhoX)	-50	1	P12302_82	14	AYGEAANVFG[K]PK	K11(PhoX)	11	P12302_82	11	31389	Xpl1_011088.raw	F15	0	NA	NA	NA	0	1	Condition B
FALSE	KPAEEK-KAAAAEK	PhoX	Intra	NonCleavable	MS2	1	1	121.92	76.76	533.587341	3	1599.754747	6988	17.0322	-0.808	0	A0A9R0KBB6-A0A9R0KBB6	[K]PAEEK	K1(PhoX)	-60	1	A0A9R0KBB6	13	[K]AAAAEK	K1(PhoX)	1	A0A9R0KBB6	19	6988	Xpl1_011088.raw	F15	0	NA	2584643	17.05	2584643	1	Condition B
FALSE	KPAEEK-KRTER	PhoX	Inter	NonCleavable	MS2	2	1	52.68	14.35	533.918335	3	1600.747728	10258	23.754	7.63751	0	A0A9R0KBB6-A0A9R0J9S1	[K]PAEEK	K1(PhoX)	-50	1	A0A9R0KBB6	13	[K]RTER	K1(PhoX)	1	A0A9R0J9S1	184	10258	Xpl1_011088.raw	F15	0.01	NA	1323499	23.78	1323499	1	Condition B
FALSE	KPAEKKPAEEK-KAAAAEK	PhoX	Intra	NonCleavable	MS2	1	1	143.97	88.85	538.770569	4	2153.067722	6756	16.5353	3.77998	0	A0A9R0KBB6-A0A9R0KBB6	KPAE[K]KPAEEK	K5(PhoX)	-50	5	A0A9R0KBB6	12	[K]AAAAEK	K1(PhoX)	1	A0A9R0KBB6	19	6756	Xpl1_011088.raw	F15	0	NA	1848001.25	16.51	1848001.25	1	Condition B
FALSE	KPDLNDPVLR-FGFGAKK	PhoX	Inter	NonCleavable	MS2	2	1	63.58	37.84	533.266601	4	2131.051853	30663	76.3536	-1.22524	0	A0A9R0HRF2-P00166	[K]PDLNDPVLR	K1(PhoX)	-75	1	P00166	6	FGFGA[K]K	K6(PhoX)	6	A0A9R0HRF2	38	30663	Xpl1_011088.raw	F15	0	NA	183645.828125	76.33	183645.828125	1	Condition B
FALSE	KPDLNDPVLR-KGGTTSGK	PhoX	Inter	NonCleavable	MS2	2	1	86.34	64.25	528.510437	4	2112.027195	20624	48.7581	-1.44213	0	Q8GT36-P00166	[K]PDLNDPVLR	K1(PhoX)	-75	1	P00166	6	[K]GGTTSGK	K1(PhoX)	1	Q8GT36	70	20624	Xpl1_011088.raw	F15	0	NA	584781	48.59	584781	1	Condition B
FALSE	KPDLNDPVLR-KGTVSIPSK	PhoX	Inter	NonCleavable	MS2	2	1	76.59	41.84	764.725708	3	2293.169848	27146	65.5277	0.42281	0	Q8GT36-P00166	[K]PDLNDPVLR	K1(PhoX)	-75	1	P00166	6	[K]GTVSIPSK	K1(PhoX)	1	Q8GT36	78	27146	Xpl1_011088.raw	F15	0	NA	616938.8125	65.56	616938.8125	1	Condition B
FALSE	KPDLNDPVLR-SAGKPK	PhoX	Inter	NonCleavable	MS2	2	1	55.13	20.1	654.995972	3	1963.980639	21916	52.1729	-2.49408	0	A4F3R4-P00166	[K]PDLNDPVLR	K1(PhoX)	-75	1	P00166	6	SAG[K]PK	K4(PhoX)	4	A4F3R4	41	21916	Xpl1_011088.raw	F15	0.01	NA	2078413.875	52.33	2078413.875	1	Condition B
FALSE	KPDLNDPVLR-SGSPWYGPDR	PhoX	Inter	NonCleavable	MS2	2	1	55.44	37.71	833.052612	3	2498.150561	26328	63.2784	-9.97692	0	A4F3R4_47-P00166	[K]PDLNDPVLR	K1(PhoX)	-75	1	P00166	6	[S]GSPWYGPDR	N-Term(PhoX)	1	A4F3R4_47	0	26328	Xpl1_011088.raw	F15	0.01	NA	NA	NA	0	1	Condition B
FALSE	KPDLNDPVLR-SSGSTSGKK	PhoX	Inter	NonCleavable	MS2	2	1	85.31	52.36	738.683166	3	2215.042223	20433	48.2452	4.00899	0	Q8GT36-P00166	[K]PDLNDPVLR	K1(PhoX)	-75	1	P00166	6	SSGSTSG[K]K	K8(PhoX)	8	Q8GT36	69	20433	Xpl1_011088.raw	F15	0	NA	2074868.25	48.4	2984554.4375	2	Condition B
FALSE	KPDLNDPVLR-TAGKPK	PhoX	Inter	NonCleavable	MS2	4	1	72.73	44.6	495.000885	4	1977.988987	22126	52.7262	1.21885	0	A0A9R0HTU6-P00166	[K]PDLNDPVLR	K1(PhoX)	-75	1	P00166	6	TAG[K]PK	K4(PhoX)	4	A0A9R0HTU6	319	22126	Xpl1_011088.raw	F15	0	NA	558066.125	52.9	2553251.25	2	Condition B
FALSE	KPEDFAK-AAAAPK	PhoX	Inter	NonCleavable	MS2	2	1	66.56	42.86	524.576294	3	1572.721605	16259	37.2468	-0.11287	0	P36494_52-A0A9R0IJF3	[K]PEDFAK	K1(PhoX)	-75	1	A0A9R0IJF3	118	[A]AAAPK	N-Term(PhoX)	1	P36494_52	0	16259	Xpl1_011088.raw	F15	0	NA	911389.6875	37.23	911389.6875	1	Condition B
FALSE	KPEDFAK-AKAPK	PhoX	Inter	NonCleavable	MS2	2	1	68.6	51.35	519.914184	3	1558.735277	12723	29.2611	4.42356	0	Q02060-A0A9R0IJF3	[K]PEDFAK	K1(PhoX)	-75	1	A0A9R0IJF3	118	A[K]APK	K2(PhoX)	2	Q02060	69	12723	Xpl1_011088.raw	F15	0	NA	894806.9375	29.26	894806.9375	1	Condition B
FALSE	KPEDFAK-TAGKPK	PhoX	Inter	NonCleavable	MS2	4	1	90.32	48.75	548.92688	3	1645.773363	13773	31.5561	0.50418	0	A0A9R0HTU6-A0A9R0IJF3	[K]PEDFAK	K1(PhoX)	-75	1	A0A9R0IJF3	118	TAG[K]PK	K4(PhoX)	4	A0A9R0HTU6	319	13773	Xpl1_011088.raw	F15	0	NA	2391896.5	31.61	2391896.5	1	Condition B
FALSE	KPFEKLPDNFFCAVCGAPK-VASKQAYICR	PhoX	Intra	NonCleavable	MS2	1	1	116.35	96.12	908.176407	4	3630.691074	34309	87.7888	-1.61721	0	A0A9R0I8T2-A0A9R0I8T2	KPFE[K]LPDNFFCAVCGAPK	C12(Carbamidomethyl);C15(Carbamidomethyl);K5(PhoX)	-60	5	A0A9R0I8T2	97	VAS[K]QAYICR	C9(Carbamidomethyl);K4(PhoX)	4	A0A9R0I8T2	76	34309	Xpl1_011088.raw	F15	0	NA	NA	NA	0	1	Condition B
FALSE	KPILQLAEIK-NAELDTEKR	PhoX	Intra	NonCleavable	MS2	1	1	106.84	88.85	610.066833	4	2438.252781	31624	79.2667	-3.31306	0	A0A9R0HRF2-A0A9R0HRF2	[K]PILQLAEIK	K1(PhoX)	-75	1	A0A9R0HRF2	233	NAELDTE[K]R	K8(PhoX)	8	A0A9R0HRF2	213	31624	Xpl1_011088.raw	F15	0	NA	489635.5	79.18	489635.5	1	Condition B
FALSE	KPTGK-AAAAPK	PhoX	Inter	NonCleavable	MS2	2	1	77.53	74.45	423.208252	3	1268.617479	9124	21.3994	-1.55767	0	P36494_52-P10690	[K]PTGK	K1(PhoX)	-60	1	P10690	71	[A]AAAPK	N-Term(PhoX)	1	P36494_52	0	9124	Xpl1_011088.raw	F15	0	NA	1397474.5	21.39	1397474.5	1	Condition B
FALSE	KPTGKGVYQFVDK-TAGKPK	PhoX	Inter	NonCleavable	MS2	4	1	69.64	43.04	570.03772	4	2278.136326	20540	48.5258	1.08169	0	A0A9R0HTU6-P10690	[K]PTGKGVYQFVDK	K1(PhoX)	-75	1	P10690	71	TAG[K]PK	K4(PhoX)	4	A0A9R0HTU6	319	20540	Xpl1_011088.raw	F15	0	NA	944663	48.48	944663	1	Condition B
FALSE	KQLATK-KSTGGK	PhoX	Intra	NonCleavable	MS2	2	1	85.52	59.93	492.248993	3	1475.739702	8042	19.161	-1.55375	0	A0A0K9QVD9-A0A0K9QVD9	[K]QLATK	K1(PhoX)	-75	1	A0A0K9QVD9	19	[K]STGGK	K1(PhoX)	1	A0A0K9QVD9	10	8042	Xpl1_011088.raw	F15	0	NA	1473946.375	19.14	1473946.375	1	Condition B
FALSE	KQLATK-SPKKA	PhoX	Inter	NonCleavable	MS2	3	1	102.87	70.91	476.581177	3	1428.736254	10165	23.5558	0.30168	0	A0A9R0JCL6-A0A0K9QVD9	[K]QLATK	K1(PhoX)	-75	1	A0A0K9QVD9	19	SP[K]KA	K3(PhoX)	3	A0A9R0JCL6	150	10165	Xpl1_011088.raw	F15	0	NA	1645277.625	23.54	1645277.625	1	Condition B
FALSE	KQLATKAAR-AAKSPK	PhoX	Inter	NonCleavable	MS2	3	1	62.39	24.16	449.990845	4	1797.948826	9707	22.6065	0.17306	0	A0A9R0JCL6-A0A0K9QVD9	KQLAT[K]AAR	K6(PhoX)	-75	6	A0A0K9QVD9	24	AA[K]SPK	K3(PhoX)	3	A0A9R0JCL6	147	9707	Xpl1_011088.raw	F15	0	NA	1316260.5	22.58	1316260.5	1	Condition B
FALSE	KQLATKAAR-AVTKFTSS	PhoX	Inter	NonCleavable	MS2	3	1	85.31	59.64	679.34906	3	2037.039904	18575	43.0603	-5.59926	0	A0A9R0KBB6-A0A0K9QVD9	KQLAT[K]AAR	K6(PhoX)	-50	6	A0A0K9QVD9	24	AVT[K]FTSS	K4(PhoX)	4	A0A9R0KBB6	144	18575	Xpl1_011088.raw	F15	0	NA	NA	NA	0	1	Condition B
FALSE	KQLATKAAR-KQLATK	PhoX	Intra	NonCleavable	MS2	2	1	53.33	21.11	471.759216	4	1885.022312	12384	28.5066	-2.52873	0	A0A0K9QVD9-A0A0K9QVD9	KQLAT[K]AAR	K6(PhoX)	-60	6	A0A0K9QVD9	24	[K]QLATK	K1(PhoX)	1	A0A0K9QVD9	19	12384	Xpl1_011088.raw	F15	0.01	NA	NA	NA	0	1	Condition B
FALSE	KQLATKAAR-SPKKA	PhoX	Inter	NonCleavable	MS2	3	1	79.02	48.38	432.230865	4	1726.908909	9824	22.85	1.80533	0	A0A9R0JCL6-A0A0K9QVD9	KQLAT[K]AAR	K6(PhoX)	-75	6	A0A0K9QVD9	24	SP[K]KA	K3(PhoX)	3	A0A9R0JCL6	150	9824	Xpl1_011088.raw	F15	0	NA	1254636.625	22.81	1254636.625	1	Condition B
FALSE	KQLATKAAR-TKQTAR	PhoX	Intra	NonCleavable	MS2	2	1	72.73	36.54	475.750885	4	1900.988987	9227	21.6243	-0.88148	0	A0A0K9QVD9-A0A0K9QVD9	KQLAT[K]AAR	K6(PhoX)	-50	6	A0A0K9QVD9	24	T[K]QTAR	K2(PhoX)	2	A0A0K9QVD9	5	9227	Xpl1_011088.raw	F15	0	NA	23389266	21.61	23389266	1	Condition B
FALSE	KSAGKPK-AAAAPK	PhoX	Inter	NonCleavable	MS2	2	1	134.33	94.9	484.91275	3	1453.730974	7476	18.0295	0.66054	0	P36494_52-A4F3R4	[K]SAGKPK	K1(PhoX)	-50	1	A4F3R4	37	[A]AAAPK	N-Term(PhoX)	1	P36494_52	0	7476	Xpl1_011088.raw	F15	0	NA	12512043	18.04	12512043	1	Condition B
FALSE	KSAGKPKNVSSGSPWYGPDR-AKVAVASPADDELAK	PhoX	Inter	NonCleavable	MS2	2	1	88.68	70.77	953.704712	4	3812.804295	26970	65.0138	9.36598	0	A0A9R0IJF3-A4F3R4	[K]SAGKPKNVSSGSPWYGPDR	K1(PhoX)	-60	1	A4F3R4	37	A[K]VAVASPADDELAK	K2(PhoX)	2	A0A9R0IJF3	63	26970	Xpl1_011088.raw	F15	0	NA	NA	NA	0	1	Condition B
FALSE	KSAGKPKNVSSGSPWYGPDR-AKVAVASPADDELAK	PhoX	Inter	NonCleavable	MS2	2	1	112.75	86.23	953.705322	4	3812.806736	26953	64.9686	8.72533	0	A0A9R0IJF3-A4F3R4	KSAGKP[K]NVSSGSPWYGPDR	K7(PhoX)	-75	7	A4F3R4	43	A[K]VAVASPADDELAK	K2(PhoX)	2	A0A9R0IJF3	63	26953	Xpl1_011088.raw	F15	0	NA	455341.46875	65.52	455341.46875	1	Condition B
FALSE	KSAGKPKNVSSGSPWYGPDR-ATQTVESSSR	PhoX	Inter	NonCleavable	MS2	2	1	83.29	58.95	848.890091	4	3393.545811	22973	54.8956	4.64958	0	P05146-A4F3R4	[K]SAGKPKNVSSGSPWYGPDR	K1(PhoX)	-75	1	A4F3R4	37	[A]TQTVESSSR	N-Term(PhoX)	1	P05146	1	22973	Xpl1_011088.raw	F15	0	NA	NA	NA	0	1	Condition B
FALSE	KSAGKPKNVSSGSPWYGPDR-FVDEPTTGLEKAVIPPGK	PhoX	Inter	NonCleavable	MS2	2	1	83	66.06	1057.020386	4	4226.06699	32054	80.5929	1.05427	0	Q02060-A4F3R4	KSAGKP[K]NVSSGSPWYGPDR	K7(PhoX)	-50	7	A4F3R4	43	FVDEPTTGLE[K]AVIPPGK	K11(PhoX)	11	Q02060	174	32054	Xpl1_011088.raw	F15	0	NA	1780897.375	80.63	1780897.375	1	Condition B
FALSE	KSAGKPKNVSSGSPWYGPDR-SAGKPKNVSSGSPWYGPDR	PhoX	Intra	NonCleavable	MS2	1	1	290.13	249.25	864.205322	5	4318.004782	25589	61.3774	4.03613	0	A4F3R4-A4F3R4	[K]SAGKPKNVSSGSPWYGPDR	K1(PhoX)	-60	1	A4F3R4	37	SAG[K]PKNVSSGSPWYGPDR	K4(PhoX)	4	A4F3R4	41	25589	Xpl1_011088.raw	F15	0	NA	7876343.5	61.39	7876343.5	1	Condition B
FALSE	KSAGKPKNVSSGSPWYGPDR-SAGKPKNVSSGSPWYGPDR	PhoX	Intra	NonCleavable	MS2	1	1	83.88	66.94	864.216113	5	4318.058737	30673	76.3856	-8.46503	0	A4F3R4-A4F3R4	KSAG[K]PKNVSSGSPWYGPDR	K5(PhoX)	-50	5	A4F3R4	41	SAGKP[K]NVSSGSPWYGPDR	K6(PhoX)	6	A4F3R4	43	30673	Xpl1_011088.raw	F15	0	NA	NA	NA	0	1	Condition B
FALSE	KSAGKPKNVSSGSPWYGPDR-SAGKPKNVSSGSPWYGPDR	PhoX	Intra	NonCleavable	MS2	1	1	154.84	133.21	864.202319	5	4317.989767	25856	62.0632	7.51495	0	A4F3R4-A4F3R4	KSAGKP[K]NVSSGSPWYGPDR	K7(PhoX)	-75	7	A4F3R4	43	SAGKP[K]NVSSGSPWYGPDR	K6(PhoX)	6	A4F3R4	43	25856	Xpl1_011088.raw	F15	0	NA	7876343.5	61.39	7876343.5	1	Condition B
FALSE	KSAGKPKNVSSGSPWYGPDR-SGSPWYGPDR	PhoX	Inter	NonCleavable	MS2	2	1	96.85	66.64	862.890457	4	3449.547276	22650	54.1287	-0.50459	0	A4F3R4_47-A4F3R4	KSAGKP[K]NVSSGSPWYGPDR	K7(PhoX)	-75	7	A4F3R4	43	[S]GSPWYGPDR	N-Term(PhoX)	1	A4F3R4_47	0	22650	Xpl1_011088.raw	F15	0	NA	NA	NA	0	1	Condition B
FALSE	KSAGKPKNVSSGSPWYGPDR-TAGKPK	PhoX	Inter	NonCleavable	MS2	4	1	55.13	11.01	976.802246	3	2929.399462	19367	45.2137	4.03515	0	A0A9R0HTU6-A4F3R4	[K]SAGKPKNVSSGSPWYGPDR	K1(PhoX)	-50	1	A4F3R4	37	TAG[K]PK	K4(PhoX)	4	A0A9R0HTU6	319	19367	Xpl1_011088.raw	F15	0.01	NA	NA	NA	0	1	Condition B
FALSE	KSAGKPKNVSSGSPWYGPDR-TAGKPKNVSSGSPWYGPDR	PhoX	Inter	NonCleavable	MS2	2	1	264.74	28.7	867.005615	5	4332.006246	25669	61.5678	7.29908	0	A0A9R0HTU6-A4F3R4	KSAGKP[K]NVSSGSPWYGPDR	K7(PhoX)	-60	7	A4F3R4	43	TAGKP[K]NVSSGSPWYGPDR	K6(PhoX)	6	A0A9R0HTU6	321	25669	Xpl1_011088.raw	F15	0	NA	NA	NA	0	1	Condition B
FALSE	KSAGKPKNVSSGSPWYGPDR-TAGKPKTVQSSSPWYGPDR	PhoX	Inter	NonCleavable	MS2	3	1	185.6	14.24	1098.01831	4	4390.058689	25929	62.2395	4.79194	0	P12333-A4F3R4	[K]SAGKPKNVSSGSPWYGPDR	K1(PhoX)	-60	1	A4F3R4	37	TAG[K]PKTVQSSSPWYGPDR	K4(PhoX)	4	P12333	41	25929	Xpl1_011088.raw	F15	0	NA	NA	NA	0	1	Condition B
FALSE	KSAGKPKNVSSGSPWYGPDR-TQSNPNEQNVELNR	PhoX	Inter	NonCleavable	MS2	2	1	119.68	95.43	993.2005	4	3970.787449	24536	58.7359	8.81632	0	P60150-A4F3R4	[K]SAGKPKNVSSGSPWYGPDR	K1(PhoX)	-75	1	A4F3R4	37	[T]QSNPNEQNVELNR	N-Term(PhoX)	1	P60150	1	24536	Xpl1_011088.raw	F15	0	NA	NA	NA	0	1	Condition B
FALSE	KSLETNLNEATK-DKEAK	PhoX	Intra	NonCleavable	MS2	1	1	68.6	39.45	716.335998	3	2148.000719	18246	42.1698	-1.42434	0	A0A9R0IG95-A0A9R0IG95	[K]SLETNLNEATK	K1(PhoX)	-60	1	A0A9R0IG95	582	D[K]EAK	K2(PhoX)	2	A0A9R0IG95	578	18246	Xpl1_011088.raw	F15	0	NA	3096241.25	42.15	3096241.25	1	Condition B
FALSE	KSVTR-KGGGPK	PhoX	Intra	NonCleavable	MS2	1	1	62.39	34.26	448.221832	3	1343.65822	7304	17.6587	0.40837	0	A0A9R0JCL6-A0A9R0JCL6	[K]SVTR	K1(PhoX)	-75	1	A0A9R0JCL6	24	[K]GGGPK	K1(PhoX)	1	A0A9R0JCL6	17	7304	Xpl1_011088.raw	F15	0	NA	3857740.25	17.65	3857740.25	1	Condition B
FALSE	KSYAENASALR-EALKR	PhoX	Intra	NonCleavable	MS2	1	1	70.86	45.28	678.988525	3	2035.9583	18649	43.2487	6.59937	0	A0A9R0IXX6-A0A9R0IXX6	[K]SYAENASALR	K1(PhoX)	-75	1	A0A9R0IXX6	168	EAL[K]R	K4(PhoX)	4	A0A9R0IXX6	165	18649	Xpl1_011088.raw	F15	0	NA	781649.5	43.2	781649.5	1	Condition B
FALSE	KTAEKAPK-EAKPSTK	PhoX	Intra	NonCleavable	MS2	1	1	100.36	69.72	614.640747	3	1842.914965	8216	19.5097	-1.74735	0	A0A9R0JCL6-A0A9R0JCL6	KTAE[K]APK	K5(PhoX)	-75	5	A0A9R0JCL6	134	EA[K]PSTK	K3(PhoX)	3	A0A9R0JCL6	140	8216	Xpl1_011088.raw	F15	0	NA	2550397.75	19.52	2550397.75	1	Condition B
FALSE	KTAGKPK-AAAAPK	PhoX	Inter	NonCleavable	MS2	4	1	104.48	69.73	489.586487	3	1467.752184	7595	18.2522	-3.13886	0	P36494_52-A0A9R0HTU6	[K]TAGKPK	K1(PhoX)	-50	1	A0A9R0HTU6	315	[A]AAAPK	N-Term(PhoX)	1	P36494_52	0	7595	Xpl1_011088.raw	F15	0	NA	23750778	18.28	23750778	1	Condition B
FALSE	KTAGKPK-KSAGKPK	PhoX	Inter	NonCleavable	MS2	4	1	100.91	58.97	414.222961	4	1654.877293	5455	13.0595	1.43233	0	A4F3R4-A0A9R0HTU6	[K]TAGKPK	K1(PhoX)	-50	1	A0A9R0HTU6	315	[K]SAGKPK	K1(PhoX)	1	A4F3R4	37	5455	Xpl1_011088.raw	F15	0	NA	168315.890625	13.09	168315.890625	2	Condition B
FALSE	KTAGKPK-KVEKPK	PhoX	Inter	NonCleavable	MS2	4	1	63.05	34.92	417.478668	4	1667.90012	7591	18.248	-0.03518	0	A0A9R0HTU6-Q02060	[K]TAGKPK	K1(PhoX)	-50	1	A0A9R0HTU6	315	KVE[K]PK	K4(PhoX)	4	Q02060	76	7591	Xpl1_011088.raw	F15	0	NA	1439514.125	18.23	1439514.125	1	Condition B
FALSE	KTAGKPK-SAGKPK	PhoX	Inter	NonCleavable	MS2	4	1	67.31	36.68	382.199829	4	1526.784763	6372	15.7016	-0.04346	0	A4F3R4-A0A9R0HTU6	[K]TAGKPK	K1(PhoX)	-50	1	A0A9R0HTU6	315	SAG[K]PK	K4(PhoX)	4	A4F3R4	41	6372	Xpl1_011088.raw	F15	0	NA	567365.875	15.66	567365.875	1	Condition B
FALSE	KTAGKPK-TAGKPK	PhoX	Intra	NonCleavable	MS2	3	1	102.87	61.3	513.936706	3	1540.802843	6562	16.1295	-1.62209	0	A0A9R0HTU6-A0A9R0HTU6	[K]TAGKPK	K1(PhoX)	-75	1	A0A9R0HTU6	315	TAG[K]PK	K4(PhoX)	4	A0A9R0HTU6	319	6562	Xpl1_011088.raw	F15	0	NA	5251133	16.13	5251133	1	Condition B
FALSE	KTAGKPKNVSSGSPWYGPDR-ATQTVESSSR	PhoX	Inter	NonCleavable	MS2	2	1	101.52	73.2	852.397644	4	3407.576023	20297	47.868	0.35441	0	P05146-A0A9R0HTU6	KTAG[K]PKNVSSGSPWYGPDR	K5(PhoX)	-75	5	A0A9R0HTU6	319	[A]TQTVESSSR	N-Term(PhoX)	1	P05146	1	20297	Xpl1_011088.raw	F15	0	NA	NA	NA	0	1	Condition B
FALSE	KTAGKPKNVSSGSPWYGPDR-GSPWYGPDR	PhoX	Inter	NonCleavable	MS2	2	1	60.15	37.41	844.629471	4	3376.50333	24513	58.6884	7.65366	0	A4F3R4_48-A0A9R0HTU6	KTAG[K]PKNVSSGSPWYGPDR	K5(PhoX)	-75	5	A0A9R0HTU6	319	[G]SPWYGPDR	N-Term(PhoX)	1	A4F3R4_48	0	24513	Xpl1_011088.raw	F15	0	NA	NA	NA	0	1	Condition B
FALSE	KTAGKPKNVSSGSPWYGPDR-SGSPWYGPDR	PhoX	Inter	NonCleavable	MS2	2	1	127.52	118.23	866.386536	4	3463.531589	31433	78.7066	8.5501	0	A4F3R4_47-A0A9R0HTU6	KTAG[K]PKNVSSGSPWYGPDR	K5(PhoX)	-75	5	A0A9R0HTU6	319	[S]GSPWYGPDR	N-Term(PhoX)	1	A4F3R4_47	0	31433	Xpl1_011088.raw	F15	0	NA	NA	NA	0	1	Condition B
FALSE	KTLSINYNR-IGSVKNTQK	PhoX	Intra	NonCleavable	MS2	1	1	137.2	96.26	764.719055	3	2293.149889	21481	51.0245	-1.84402	0	P05435-P05435	[K]TLSINYNR	K1(PhoX)	-50	1	P05435	335	IGSV[K]NTQK	K5(PhoX)	5	P05435	55	21481	Xpl1_011088.raw	F15	0	NA	24898506	51.03	45235370	2	Condition B
FALSE	KVEKPK-AAAAPK	PhoX	Inter	NonCleavable	MS2	2	1	97.87	44.64	489.253967	3	1466.754625	8551	20.2124	-1.56418	0	P36494_52-Q02060	[K]VEKPK	K1(PhoX)	-50	1	Q02060	73	[A]AAAPK	N-Term(PhoX)	1	P36494_52	0	8551	Xpl1_011088.raw	F15	0	NA	3001243.75	20.21	3001243.75	1	Condition B
FALSE	KVEKPK-AAAAPK	PhoX	Inter	NonCleavable	MS2	2	1	72.73	27.58	489.255035	3	1466.75783	11810	27.2158	-3.75183	0	P36494_52-Q02060	KVE[K]PK	K4(PhoX)	-50	4	Q02060	76	[A]AAAPK	N-Term(PhoX)	1	P36494_52	0	11810	Xpl1_011088.raw	F15	0	NA	1488346.875	27.18	1488346.875	1	Condition B
FALSE	KVEKPK-AKAPK	PhoX	Intra	NonCleavable	MS2	1	1	98.37	53.21	484.594147	3	1452.775164	6424	15.8321	-1.44338	0	Q02060-Q02060	[K]VEKPK	K1(PhoX)	-60	1	Q02060	73	A[K]APK	K2(PhoX)	2	Q02060	69	6424	Xpl1_011088.raw	F15	0	NA	1202675.875	15.83	1202675.875	1	Condition B
FALSE	KVEKPK-KAQPK	PhoX	Inter	NonCleavable	MS2	2	1	67.85	34.36	503.601044	3	1509.795855	6426	15.8352	-0.87625	0	A0A9R0HRF2-Q02060	[K]VEKPK	K1(PhoX)	-60	1	Q02060	73	[K]AQPK	K1(PhoX)	1	A0A9R0HRF2	43	6426	Xpl1_011088.raw	F15	0	NA	5304969	16.35	5304969	1	Condition B
FALSE	KVEKPK-KSAGKPK	PhoX	Inter	NonCleavable	MS2	2	1	85.08	43.14	413.973816	4	1653.880711	5776	14.0254	2.2402	0	A4F3R4-Q02060	[K]VEKPK	K1(PhoX)	-50	1	Q02060	73	[K]SAGKPK	K1(PhoX)	1	A4F3R4	37	5776	Xpl1_011088.raw	F15	0	NA	72949.828125	14.01	72949.828125	1	Condition B
FALSE	KVEKPK-SAGKPK	PhoX	Inter	NonCleavable	MS2	2	1	62.39	44.48	381.951263	4	1525.790501	7055	17.1788	-0.69075	0	A4F3R4-Q02060	[K]VEKPK	K1(PhoX)	-50	1	Q02060	73	SAG[K]PK	K4(PhoX)	4	A4F3R4	41	7055	Xpl1_011088.raw	F15	0	NA	1022701.1875	17.14	1022701.1875	1	Condition B
FALSE	KVEKPK-SAGKPK	PhoX	Inter	NonCleavable	MS2	2	1	53.33	23.45	508.933838	3	1525.794237	9829	22.8597	-3.14294	0	A4F3R4-Q02060	KVE[K]PK	K4(PhoX)	-75	4	Q02060	76	SAG[K]PK	K4(PhoX)	4	A4F3R4	41	9829	Xpl1_011088.raw	F15	0.01	NA	1073354.875	22.83	1073354.875	1	Condition B
FALSE	KVEMDADQFR-AIEQLEKAR	PhoX	Intra	NonCleavable	MS2	1	1	203.33	177.43	835.721985	3	2506.158678	26969	65.01	-1.37195	0	P06453-P06453	[K]VEMDADQFR	K1(PhoX)	-60	1	P06453	87	AIEQLE[K]AR	K7(PhoX)	7	P06453	80	26969	Xpl1_011088.raw	F15	0	NA	NA	NA	124967971.25	8	Condition B
FALSE	KYPGGAFDPLGYSKDPK-AKEYVSLLK	PhoX	Inter	NonCleavable	MS2	2	1	65.26	45.65	775.63385	4	3100.520847	33795	86.0125	-0.67393	0	P12357-A0A9R0J8B1	KYPGGAFDPLGYS[K]DPK	K14(PhoX)	-60	14	A0A9R0J8B1	180	A[K]EYVSLLK	K2(PhoX)	2	P12357	121	33795	Xpl1_011088.raw	F15	0	NA	NA	NA	0	1	Condition B
FALSE	KYPGGAFDPLGYSKDPK-KFEELK	PhoX	Intra	NonCleavable	MS2	1	1	63.05	20.31	948.110779	3	2843.32506	32176	80.9502	6.95362	0	A0A9R0J8B1-A0A9R0J8B1	KYPGGAFDPLGYS[K]DPK	K14(PhoX)	-50	14	A0A9R0J8B1	180	[K]FEELK	K1(PhoX)	1	A0A9R0J8B1	184	32176	Xpl1_011088.raw	F15	0	NA	10955338	80.96	10955338	1	Condition B
FALSE	KYQKSTELLIR-KLPFQR	PhoX	Intra	NonCleavable	MS2	2	1	83.61	59.91	594.81842	4	2377.259129	29998	74.1318	-1.81365	0	A0A0K9QVD9-A0A0K9QVD9	KYQ[K]STELLIR	K4(PhoX)	-75	4	A0A0K9QVD9	57	[K]LPFQR	K1(PhoX)	1	A0A0K9QVD9	65	29998	Xpl1_011088.raw	F15	0	NA	398590.4375	74.15	398590.4375	1	Condition B
FALSE	LEKTVEEGER-LSMKAAFGR	PhoX	Inter	NonCleavable	MS2	2	1	60.15	26.35	595.530456	4	2380.107273	24629	58.9518	2.1202	0	A0A9R0J5S7-Q9SM43	LE[K]TVEEGER	K3(PhoX)	-50	3	Q9SM43	384	LSM[K]AAFGR	K4(PhoX)	4	A0A9R0J5S7	254	24629	Xpl1_011088.raw	F15	0	NA	5672023.5	58.95	5672023.5	1	Condition B
FALSE	LENDHLAQIAKGVQK-ITGAKNVR	PhoX	Intra	NonCleavable	MS2	3	1	64	34.42	683.605713	4	2732.408298	23806	56.9672	-3.04612	0	P11402-P11402	LENDHLAQIA[K]GVQK	K11(PhoX)	-50	11	P11402	196	ITGA[K]NVR	K5(PhoX)	5	P11402	205	23806	Xpl1_011088.raw	F15	0	NA	87193432	56.75	87193432	1	Condition B
FALSE	LGGIDKR-GLGKGGAK	PhoX	Inter	NonCleavable	MS2	2	1	60.4	35.41	552.276489	3	1655.822191	10451	24.1714	9.87543	0	A0A0K9R713-A0A9R0JCU3	LGGID[K]R	K6(PhoX)	-75	6	A0A9R0JCU3	36	GLG[K]GGAK	K4(PhoX)	4	A0A0K9R713	13	10451	Xpl1_011088.raw	F15	0	NA	NA	NA	0	1	Condition B
FALSE	LGKATR-TKNIR	PhoX	Inter	NonCleavable	MS2	2	1	52.68	11.11	495.924652	3	1486.76668	10052	23.3076	-1.38039	0	A0A9R0J2M9-A0A9R0I688	LG[K]ATR	K3(PhoX)	-50	3	A0A9R0I688	283	T[K]NIR	K2(PhoX)	2	A0A9R0J2M9	407	10052	Xpl1_011088.raw	F15	0.01	NA	11226936	23.33	11226936	1	Condition B
FALSE	LGLSAKNYGR-VLAKALR	PhoX	Intra	NonCleavable	MS2	15	1	74.64	34.98	686.700806	3	2059.095141	26925	64.881	0.83757	0	A0A9R0JJY3-A0A9R0JJY3	LGLSA[K]NYGR	K6(PhoX)	-60	6	A0A9R0JJY3	183	VLA[K]ALR	K4(PhoX)	4	A0A9R0JJY3	316	26925	Xpl1_011088.raw	F15	0	NA	NA	NA	0	1	Condition B
FALSE	LGSRKWAPR-KSTGGKAPR	PhoX	Inter	NonCleavable	MS2	3	1	54.53	4.22	727.711182	3	2182.126268	14749	33.7388	-5.18109	0	A0A0K9QVD9-Q01292	LGSR[K]WAPR	K5(PhoX)	-75	5	Q01292	527	KSTGG[K]APR	K6(PhoX)	6	A0A0K9QVD9	15	14749	Xpl1_011088.raw	F15	0.01	NA	4373994	33.74	4373994	1	Condition B
FALSE	LHPGGPFDPLGLAKDPDQAALLK-AKVAVASPADDELAK	PhoX	Intra	NonCleavable	MS2	1	1	124.08	107.65	1016.772827	4	4065.076756	35972	93.7711	-6.85169	0	A0A9R0IJF3-A0A9R0IJF3	LHPGGPFDPLGLA[K]DPDQAALLK	K14(PhoX)	-50	14	A0A9R0IJF3	228	A[K]VAVASPADDELAK	K2(PhoX)	2	A0A9R0IJF3	63	35972	Xpl1_011088.raw	F15	0	NA	828716.125	93.66	828716.125	1	Condition B
FALSE	LKKVEMDADQFR-AIEQLEKAR	PhoX	Intra	NonCleavable	MS2	1	1	65.04	41.05	691.338257	4	2763.338474	24286	58.1233	-3.36436	0	P06453-P06453	L[K]KVEMDADQFR	M6(Oxidation);K2(PhoX)	-50	2	P06453	86	AIEQLE[K]AR	K7(PhoX)	7	P06453	80	24286	Xpl1_011088.raw	F15	0	NA	1073426.375	58.06	1073426.375	1	Condition B
FALSE	LKKVEMDADQFR-AIEQLEKAR	PhoX	Intra	NonCleavable	MS2	1	1	61.12	41.67	921.444092	3	2763.324999	24290	58.129	1.51568	0	P06453-P06453	LK[K]VEMDADQFR	M6(Oxidation);K3(PhoX)	-50	3	P06453	87	AIEQLE[K]AR	K7(PhoX)	7	P06453	80	24290	Xpl1_011088.raw	F15	0	NA	NA	NA	0	1	Condition B
FALSE	LKVEDGLFGTSGGIGFTK-TKGPLFGFTK	PhoX	Intra	NonCleavable	MS2	1	1	101.52	57.39	783.395508	4	3131.567478	37636	100.2604	-2.08333	0	Q02060-Q02060	L[K]VEDGLFGTSGGIGFTK	K2(PhoX)	-75	2	Q02060	80	T[K]GPLFGFTK	K2(PhoX)	2	Q02060	192	37636	Xpl1_011088.raw	F15	0	NA	765317.875	100.31	2295953.625	3	Condition B
FALSE	LLIQNQDEMLKAGR-LLALKPK	PhoX	Inter	NonCleavable	MS2	2	1	57.5	35.43	524.883301	5	2621.394674	31495	78.8871	2.2236	0	A0A9R0I636-A0A9R0J7X3	LLIQNQDEML[K]AGR	K11(PhoX)	-60	11	A0A9R0J7X3	116	LLAL[K]PK	K5(PhoX)	5	A0A9R0I636	196	31495	Xpl1_011088.raw	F15	0	NA	2467025.75	79.28	2467025.75	1	Condition B
FALSE	LPWILPKK-KAVSIVYR	PhoX	Intra	NonCleavable	MS2	1	1	101.72	62.9	713.730102	3	2140.183031	34825	89.5603	0.40054	0	A0A9R0IM48-A0A9R0IM48	LPWILP[K]K	K7(PhoX)	-75	7	A0A9R0IM48	254	[K]AVSIVYR	K1(PhoX)	1	A0A9R0IM48	175	34825	Xpl1_011088.raw	F15	0	NA	577208.3125	89.6	577208.3125	1	Condition B
FALSE	LSPSTLQVKDR-KSLQELTSK	PhoX	Inter	NonCleavable	MS2	4	1	56.01	19.14	622.321777	4	2487.272556	21648	51.4618	-4.6146	0	P12301-A0A9R0IDF9	LSPSTLQV[K]DR	K9(PhoX)	-60	9	A0A9R0IDF9	48	[K]SLQELTSK	K1(PhoX)	1	P12301	185	21648	Xpl1_011088.raw	F15	0	NA	NA	NA	0	1	Condition B
FALSE	LTSKADAFEYADQVLEK-NKSDPDVADAVTELR	PhoX	Inter	NonCleavable	MS2	2	1	344.76	298.16	942.443298	4	3767.75864	36341	95.1948	-3.77768	0	A0A9R0KAU1-A0A9R0JN50	LTS[K]ADAFEYADQVLEK	K4(PhoX)	-60	4	A0A9R0JN50	144	N[K]SDPDVADAVTELR	K2(PhoX)	2	A0A9R0KAU1	92	36341	Xpl1_011088.raw	F15	0	NA	3120359.25	95.24	3120359.25	1	Condition B
FALSE	LVLPGELAKHAVSEGTK-EIAQDFKTDLR	PhoX	Inter	NonCleavable	MS2	3	1	88.64	67.49	824.170349	4	3294.666843	34642	88.932	-4.31768	0	A0A0K9QVD9-A0A9R0KBB6	LVLPGELA[K]HAVSEGTK	K9(PhoX)	-50	9	A0A9R0KBB6	132	EIAQDF[K]TDLR	K7(PhoX)	7	A0A0K9QVD9	80	34642	Xpl1_011088.raw	F15	0	NA	5148609	88.93	5148609	1	Condition B
FALSE	LVLPGELAKHAVSEGTK-IVGSKGK	PhoX	Inter	NonCleavable	MS2	8	1	57.5	31.84	662.34668	4	2647.372166	28836	70.5137	9.58504	0	O20250_201-A0A9R0KBB6	LVLPGELA[K]HAVSEGTK	K9(PhoX)	-50	9	A0A9R0KBB6	132	IVGS[K]GK	K5(PhoX)	5	O20250_201	504	28836	Xpl1_011088.raw	F15	0	NA	1484541.375	70.67	1484541.375	1	Condition B
FALSE	LYKGLR-KSAGKPK	PhoX	Inter	NonCleavable	MS2	2	1	67.76	34.11	419.225006	4	1674.885471	12928	29.7248	-0.43391	0	P04160-A4F3R4	LY[K]GLR	K3(PhoX)	-50	3	P04160	227	[K]SAGKPK	K1(PhoX)	1	A4F3R4	37	12928	Xpl1_011088.raw	F15	0	NA	NA	NA	0	1	Condition B
FALSE	LYKGLR-KTAGKPK	PhoX	Inter	NonCleavable	MS2	4	1	72.05	37.24	422.728393	4	1688.899021	13036	29.9622	0.81474	0	P04160-A0A9R0HTU6	LY[K]GLR	K3(PhoX)	-50	3	P04160	227	[K]TAGKPK	K1(PhoX)	1	A0A9R0HTU6	315	13036	Xpl1_011088.raw	F15	0	NA	2246490.5	29.9	2246490.5	1	Condition B
FALSE	LYKGLR-TAGKPK	PhoX	Inter	NonCleavable	MS2	4	1	58.16	25.84	520.605408	3	1560.808947	16855	38.6601	-2.25444	0	A0A9R0HTU6-P04160	LY[K]GLR	K3(PhoX)	-60	3	P04160	227	TAG[K]PK	K4(PhoX)	4	A0A9R0HTU6	319	16855	Xpl1_011088.raw	F15	0	NA	2174481.25	38.53	2174481.25	1	Condition B
FALSE	MDSAAGGKGK-KGAAGR	PhoX	Intra	NonCleavable	MS2	1	1	57.71	46.79	577.922912	3	1732.761461	12383	28.5055	-1.25634	0	A0A9R0JCL6-A0A9R0JCL6	MDSAAGG[K]GK	K8(PhoX);N-Term(Acetyl_protnterm)	-60	8	A0A9R0JCL6	8	[K]GAAGR	K1(PhoX)	1	A0A9R0JCL6	11	12383	Xpl1_011088.raw	F15	0	NA	5620925.5	28.55	5620925.5	1	Condition B
FALSE	MFNFKK-DYFKR	PhoX	Intra	NonCleavable	MS2	1	1	78.19	57.43	589.923523	3	1768.763292	26976	65.0336	2.2867	0	A0A9R0J7X3-A0A9R0J7X3	MFNF[K]K	M1(Oxidation);K5(PhoX)	-75	5	A0A9R0J7X3	175	DYF[K]R	K4(PhoX)	4	A0A9R0J7X3	169	26976	Xpl1_011088.raw	F15	0	NA	NA	NA	0	1	Condition B
FALSE	MPNIYNALIVKGR-KNLGR	PhoX	Intra	NonCleavable	MS2	1	1	53.48	29.01	572.046203	4	2286.170261	33411	84.7671	-0.24101	0	P00825-P00825	MPNIYNALIV[K]GR	K11(PhoX)	-60	11	P00825	50	[K]NLGR	K1(PhoX)	1	P00825	18	33411	Xpl1_011088.raw	F15	0.01	NA	22581356	84.08	22581356	1	Condition B
FALSE	MTAMSNATDNANELKK-IGSVKNTQK	PhoX	Intra	NonCleavable	MS2	1	1	62.84	48.94	739.33612	4	2955.329929	16738	38.3982	1.51564	0	P05435-P05435	MTAMSNATDNANEL[K]K	M1(Oxidation);M4(Oxidation);K15(PhoX)	-60	15	P05435	334	IGSV[K]NTQK	K5(PhoX)	5	P05435	55	16738	Xpl1_011088.raw	F15	0	NA	1120264.75	38.53	1120264.75	1	Condition B
FALSE	MTAMSNATDNANELKK-NTQKITEAMK	PhoX	Intra	NonCleavable	MS2	1	1	55.44	41.77	786.598816	4	3144.380711	21908	52.1561	-0.10857	0	P05435-P05435	MTAMSNATDNANEL[K]K	M1(Oxidation);M4(Oxidation);K15(PhoX)	-60	15	P05435	334	NTQ[K]ITEAMK	K4(PhoX)	4	P05435	59	21908	Xpl1_011088.raw	F15	0.01	NA	NA	NA	0	1	Condition B
FALSE	MTSSFSLTPFSLLPKPTQPR-QKSRFMHLTPR	PhoX	Inter	NonCleavable	MS2	2	1	56.36	29.84	646.991028	6	3877.917061	23031	55.041	-3.42398	0	A0A9R0JER5-A0A9R0IGH5	MTSSFSLTPFSLLP[K]PTQPR	M1(Oxidation);K15(PhoX)	-50	15	A0A9R0IGH5	15	Q[K]SRFMHLTPR	M6(Oxidation);K2(PhoX)	2	A0A9R0JER5	38	23031	Xpl1_011088.raw	F15	0	NA	NA	NA	0	1	Condition B
FALSE	NAVVSEEKK-IIAGPEKK	PhoX	Intra	NonCleavable	MS2	1	1	95.44	70.98	690.019165	3	2069.050219	17534	40.3306	-3.25498	0	A0A9R0IJH8-A0A9R0IJH8	NAVVSEE[K]K	K8(PhoX)	-50	8	A0A9R0IJH8	508	IIAGPE[K]K	K7(PhoX)	7	A0A9R0IJH8	499	17534	Xpl1_011088.raw	F15	0	NA	1895551	40.31	1895551	1	Condition B
FALSE	NAVVSEEKKR-IIAGPEKK	PhoX	Intra	NonCleavable	MS2	1	1	58.55	30.61	742.050903	3	2225.145434	15905	36.4256	-0.37423	0	A0A9R0IJH8-A0A9R0IJH8	NAVVSEEK[K]R	K9(PhoX)	-50	9	A0A9R0IJH8	509	IIAGPE[K]K	K7(PhoX)	7	A0A9R0IJH8	499	15905	Xpl1_011088.raw	F15	0	NA	NA	NA	0	1	Condition B
FALSE	NETIQFEQQKAINQVR-VINALAKPIDGR	PhoX	Inter	NonCleavable	MS2	2	1	118.32	95.79	856.19165	4	3422.752048	32173	80.9465	-5.37236	0	P06450-P06453	NETIQFEQQ[K]AINQVR	K10(PhoX)	-50	10	P06453	135	VINALA[K]PIDGR	K7(PhoX)	7	P06450	114	32173	Xpl1_011088.raw	F15	0	NA	NA	NA	0	1	Condition B
FALSE	NLKQASR-ALKNGK	PhoX	Intra	NonCleavable	MS2	1	1	62.39	28.74	552.616211	3	1656.841356	12294	28.3049	-4.58289	0	A0A9R0JER5-A0A9R0JER5	NL[K]QASR	K3(PhoX)	-75	3	A0A9R0JER5	160	AL[K]NGK	K3(PhoX)	3	A0A9R0JER5	167	12294	Xpl1_011088.raw	F15	0	NA	1078180.625	28.34	1078180.625	1	Condition B
FALSE	NTDKWAHLAK-AENEEK	PhoX	Intra	NonCleavable	MS2	2	1	95.35	69.62	704.640442	3	2112.914049	20504	48.4304	0.10329	0	P10871_59-P10871_59	NTD[K]WAHLAK	K4(PhoX)	-60	4	P10871_59	10	[A]ENEEK	N-Term(PhoX)	1	P10871_59	0	20504	Xpl1_011088.raw	F15	0	NA	2910622.75	48.74	2910622.75	1	Condition B
FALSE	PKTRYPVVVR-AKQIASAPR	PhoX	Inter	NonCleavable	MS2	2	1	67.03	39.41	592.070434	4	2366.267185	20408	48.1794	-2.48795	0	P10098-P12354_93	P[K]TRYPVVVR	K2(PhoX)	-50	2	P12354_93	2	A[K]QIASAPR	K2(PhoX)	2	P10098	37	20408	Xpl1_011088.raw	F15	0	NA	4665315	48.18	4665315	1	Condition B
FALSE	QGAINSSTKEK-KANSAFTK	PhoX	Intra	NonCleavable	MS2	1	1	97.31	75.8	746.686706	3	2239.052843	13431	30.788	-0.78143	0	A0A9R0IWG6-A0A9R0IWG6	QGAINSST[K]EK	K9(PhoX)	-50	9	A0A9R0IWG6	128	[K]ANSAFTK	K1(PhoX)	1	A0A9R0IWG6	170	13431	Xpl1_011088.raw	F15	0	NA	NA	NA	877759.5	2	Condition B
FALSE	QIENEDSAYEKGK-QLATKAAR	PhoX	Inter	NonCleavable	MS2	3	1	53.47	26.54	860.061218	3	2579.176378	22920	54.7714	5.04473	0	A0A0K9QVD9-A0A9R0J7J2	QIENEDSAYE[K]GK	K11(PhoX)	-75	11	A0A9R0J7J2	424	QLAT[K]AAR	K5(PhoX)	5	A0A0K9QVD9	24	22920	Xpl1_011088.raw	F15	0.01	NA	63749220	54.52	63749220	1	Condition B
FALSE	QSTAQVLASQKQLQNKCK-RSQILR	PhoX	Inter	NonCleavable	MS2	2	1	60.52	24.09	761.132812	4	3042.516697	32343	81.4369	8.42235	0	A0A9R0IH67-A0A9R0IXX6	QSTAQVLASQ[K]QLQNKCK	C17(Carbamidomethyl);K11(PhoX)	-75	11	A0A9R0IXX6	128	[R]SQILR	N-Term(PhoX)	1	A0A9R0IH67	1	32343	Xpl1_011088.raw	F15	0	NA	2934868.5	81.44	2934868.5	1	Condition B
FALSE	REKQALK-ESKQFAK	PhoX	Intra	NonCleavable	MS2	2	1	57.5	25.54	480.491119	4	1919.949924	13184	30.2723	-0.20538	0	P12355_78-P12355_78	RE[K]QALK	K3(PhoX)	-60	3	P12355_78	19	ES[K]QFAK	K3(PhoX)	3	P12355_78	12	13184	Xpl1_011088.raw	F15	0	NA	14483216	30.32	14483216	1	Condition B
FALSE	RWFKGAK-VGADIVKR	PhoX	Inter	NonCleavable	MS2	7	1	57.5	34.67	490.509704	4	1960.024265	14329	32.8173	-8.65431	0	A0A9R0K153-P12302_82	RWF[K]GAK	K4(PhoX)	-50	4	P12302_82	170	VGADIV[K]R	K7(PhoX)	7	A0A9R0K153	507	14329	Xpl1_011088.raw	F15	0	NA	NA	NA	0	1	Condition B
FALSE	SAAPKAEAAPAK-KFVASGR	PhoX	Intra	NonCleavable	MS2	1	1	93.15	61.22	695.67572	3	2086.019884	15580	35.6584	1.85889	0	A0A9R0I9P9-A0A9R0I9P9	SAAP[K]AEAAPAK	K5(PhoX)	-75	5	A0A9R0I9P9	140	[K]FVASGR	K1(PhoX)	1	A0A9R0I9P9	115	15580	Xpl1_011088.raw	F15	0	NA	521623.1875	35.6	521623.1875	1	Condition B
FALSE	SAGKPK-AAAAPK	PhoX	Inter	NonCleavable	MS2	2	1	69.64	51.73	442.214874	3	1325.637346	10497	24.2722	-0.28419	0	P36494_52-A4F3R4	SAG[K]PK	K4(PhoX)	-60	4	A4F3R4	41	[A]AAAPK	N-Term(PhoX)	1	P36494_52	0	10497	Xpl1_011088.raw	F15	0	NA	21249190	24.4	21249190	1	Condition B
FALSE	SAGKPK-AKAPK	PhoX	Inter	NonCleavable	MS2	2	1	65.44	37.31	437.554657	3	1311.656694	7485	18.0441	0.77207	0	A4F3R4-Q02060	SAG[K]PK	K4(PhoX)	-60	4	A4F3R4	41	A[K]APK	K2(PhoX)	2	Q02060	69	7485	Xpl1_011088.raw	F15	0	NA	3164999.5	18.03	3164999.5	1	Condition B
FALSE	SAGKPK-KPTGK	PhoX	Inter	NonCleavable	MS2	2	1	72.73	25.59	442.886413	3	1327.651964	7214	17.4942	0.49484	0	A4F3R4-P10690	SAG[K]PK	K4(PhoX)	-75	4	A4F3R4	41	[K]PTGK	K1(PhoX)	1	P10690	71	7214	Xpl1_011088.raw	F15	0	NA	3208720	17.55	3208720	1	Condition B
FALSE	SAGKPK-KVAPK	PhoX	Inter	NonCleavable	MS2	2	1	77.53	43.62	446.89801	3	1339.686754	8821	20.7725	1.6831	0	A4F3R4-A0A9R0I2Y0	SAG[K]PK	K4(PhoX)	-60	4	A4F3R4	41	[K]VAPK	K1(PhoX)	1	A0A9R0I2Y0	40	8821	Xpl1_011088.raw	F15	0	NA	2187676.25	20.73	2187676.25	1	Condition B
FALSE	SAGKPKNVSSGSPWYGPDR-AAAAPK	PhoX	Inter	NonCleavable	MS2	2	1	63.05	33.48	909.757263	3	2728.264513	21356	50.6959	-0.35419	0	P36494_52-A4F3R4	SAG[K]PKNVSSGSPWYGPDR	K4(PhoX)	-60	4	A4F3R4	41	[A]AAAPK	N-Term(PhoX)	1	P36494_52	0	21356	Xpl1_011088.raw	F15	0	NA	7054086	50.74	7054086	1	Condition B
FALSE	SAGKPKNVSSGSPWYGPDR-AKVAVASPADDELAK	PhoX	Inter	NonCleavable	MS2	2	1	195.88	161.07	921.690369	4	3684.746922	26992	65.0753	-0.51534	0	A0A9R0IJF3-A4F3R4	SAGKP[K]NVSSGSPWYGPDR	K6(PhoX)	-60	6	A4F3R4	43	A[K]VAVASPADDELAK	K2(PhoX)	2	A0A9R0IJF3	63	26992	Xpl1_011088.raw	F15	0	NA	1664017.5	65.07	3328035	2	Condition B
FALSE	SAGKPKNVSSGSPWYGPDR-ATQTVESSSR	PhoX	Inter	NonCleavable	MS2	2	1	154.29	134.51	816.869934	4	3265.465183	22342	53.3239	0.43933	0	P05146-A4F3R4	SAG[K]PKNVSSGSPWYGPDR	K4(PhoX)	-75	4	A4F3R4	41	[A]TQTVESSSR	N-Term(PhoX)	1	P05146	1	22342	Xpl1_011088.raw	F15	0	NA	9816729	53.36	9816729	1	Condition B
FALSE	SAGKPKNVSSGSPWYGPDR-ATQTVESSSR	PhoX	Inter	NonCleavable	MS2	2	1	116.87	87.72	816.871338	4	3265.470798	22360	53.3735	-1.28131	0	P05146-A4F3R4	SAGKP[K]NVSSGSPWYGPDR	K6(PhoX)	-60	6	A4F3R4	43	[A]TQTVESSSR	N-Term(PhoX)	1	P05146	1	22360	Xpl1_011088.raw	F15	0	NA	9816729	53.36	9816729	1	Condition B
FALSE	SAGKPKNVSSGSPWYGPDR-ATSIPADNVPDMQK	PhoX	Inter	NonCleavable	MS2	2	1	111.65	92.26	926.173889	4	3702.681004	26931	64.8999	-4.30864	0	P08980_52-A4F3R4	SAGKP[K]NVSSGSPWYGPDR	K6(PhoX)	-75	6	A4F3R4	43	[A]TSIPADNVPDMQK	M12(Oxidation);N-Term(PhoX)	1	P08980_52	0	26931	Xpl1_011088.raw	F15	0	NA	NA	NA	0	1	Condition B
FALSE	SAGKPKNVSSGSPWYGPDR-AVIPPGKDVR	PhoX	Inter	NonCleavable	MS2	2	1	58.64	33.79	813.3974	4	3251.575047	25376	60.827	0.10249	0	Q02060-A4F3R4	SAGKP[K]NVSSGSPWYGPDR	K6(PhoX)	-75	6	A4F3R4	43	AVIPPG[K]DVR	K7(PhoX)	7	Q02060	181	25376	Xpl1_011088.raw	F15	0	NA	NA	NA	0	1	Condition B
FALSE	SAGKPKNVSSGSPWYGPDR-KGGGPK	PhoX	Inter	NonCleavable	MS2	2	1	53.33	29.63	914.758606	3	2743.268541	18011	41.5416	2.15416	0	A0A9R0JCL6-A4F3R4	SAG[K]PKNVSSGSPWYGPDR	K4(PhoX)	-50	4	A4F3R4	41	[K]GGGPK	K1(PhoX)	1	A0A9R0JCL6	17	18011	Xpl1_011088.raw	F15	0.01	NA	NA	NA	0	1	Condition B
FALSE	SAGKPKNVSSGSPWYGPDR-KPDLNDPVLR	PhoX	Inter	NonCleavable	MS2	2	1	118.06	101.12	842.157654	4	3366.616062	28659	69.9194	-4.08358	0	P00166-A4F3R4	SAG[K]PKNVSSGSPWYGPDR	K4(PhoX)	-75	4	A4F3R4	41	[K]PDLNDPVLR	K1(PhoX)	1	P00166	6	28659	Xpl1_011088.raw	F15	0	NA	432897.125	69.93	432897.125	1	Condition B
FALSE	SAGKPKNVSSGSPWYGPDR-KTAGKPK	PhoX	Inter	NonCleavable	MS2	4	1	76.05	16.77	976.807922	3	2929.416491	15878	36.364	-1.78188	0	A0A9R0HTU6-A4F3R4	SAGKP[K]NVSSGSPWYGPDR	K6(PhoX)	-50	6	A4F3R4	43	[K]TAGKPK	K1(PhoX)	1	A0A9R0HTU6	315	15878	Xpl1_011088.raw	F15	0	NA	NA	NA	0	1	Condition B
FALSE	SAGKPKNVSSGSPWYGPDR-PWYGPDR	PhoX	Inter	NonCleavable	MS2	2	1	67.76	45.04	773.099747	4	3090.384434	22897	54.7209	-6.27563	0	A4F3R4_50-A4F3R4	SAG[K]PKNVSSGSPWYGPDR	K4(PhoX)	-75	4	A4F3R4	41	[P]WYGPDR	N-Term(PhoX)	1	A4F3R4_50	0	22897	Xpl1_011088.raw	F15	0	NA	NA	NA	0	1	Condition B
FALSE	SAGKPKNVSSGSPWYGPDR-SAGKPK	PhoX	Intra	NonCleavable	MS2	1	1	63.05	36.13	929.436951	3	2787.303576	18518	42.9158	-1.04633	0	A4F3R4-A4F3R4	SAG[K]PKNVSSGSPWYGPDR	K4(PhoX)	-50	4	A4F3R4	41	SAG[K]PK	K4(PhoX)	4	A4F3R4	41	18518	Xpl1_011088.raw	F15	0	NA	2945899	42.99	2945899	1	Condition B
FALSE	SAGKPKNVSSGSPWYGPDR-TIAVGKFTK	PhoX	Inter	NonCleavable	MS2	2	1	80.38	57.9	802.140442	4	3206.547214	31936	80.2358	-1.41426	0	P06005-A4F3R4	SAG[K]PKNVSSGSPWYGPDR	K4(PhoX)	-60	4	A4F3R4	41	TIAVG[K]FTK	K6(PhoX);N-Term(Acetyl_protnterm)	6	P06005	7	31936	Xpl1_011088.raw	F15	0	NA	NA	NA	0	1	Condition B
FALSE	SAGKPKNVSSGSPWYGPDR-TIAVGKFTK	PhoX	Inter	NonCleavable	MS2	2	1	65.26	44.51	802.143921	4	3206.561131	31934	80.2314	-5.75687	0	P06005-A4F3R4	SAGKP[K]NVSSGSPWYGPDR	K6(PhoX)	-50	6	A4F3R4	43	TIAVG[K]FTK	K6(PhoX);N-Term(Acetyl_protnterm)	6	P06005	7	31934	Xpl1_011088.raw	F15	0	NA	NA	NA	0	1	Condition B
FALSE	SAGKPKNVSSGSPWYGPDR-TIAVGKFTKDEK	PhoX	Inter	NonCleavable	MS2	2	1	55.68	28.06	895.18689	4	3578.733006	30568	76.0613	-7.22005	0	P06005-A4F3R4	SAGKP[K]NVSSGSPWYGPDR	K6(PhoX)	-50	6	A4F3R4	43	TIAVG[K]FTKDEK	K6(PhoX);N-Term(Acetyl_protnterm)	6	P06005	7	30568	Xpl1_011088.raw	F15	0	NA	NA	NA	0	1	Condition B
FALSE	SAGKPKNVSSGSPWYGPDR-TKGPLFGFTK	PhoX	Inter	NonCleavable	MS2	2	1	77.37	54.9	824.396484	4	3295.571384	31845	79.9523	-0.65366	0	Q02060-A4F3R4	SAGKP[K]NVSSGSPWYGPDR	K6(PhoX)	-75	6	A4F3R4	43	T[K]GPLFGFTK	K2(PhoX)	2	Q02060	192	31845	Xpl1_011088.raw	F15	0	NA	316794.34375	79.91	316794.34375	1	Condition B
FALSE	SAGKPKNVSSGSPWYGPDR-TQSNPNEQNVELNR	PhoX	Inter	NonCleavable	MS2	2	1	200.54	167.6	961.185608	4	3842.727879	24403	58.4108	-0.10478	0	P60150-A4F3R4	SAGKP[K]NVSSGSPWYGPDR	K6(PhoX)	-75	6	A4F3R4	43	[T]QSNPNEQNVELNR	N-Term(PhoX)	1	P60150	1	24403	Xpl1_011088.raw	F15	0	NA	2394357.75	58.42	4788715.5	2	Condition B
FALSE	SAGKPKNVSSGSPWYGPDR-TVKSAPQSLWYGPDRPK	PhoX	Inter	NonCleavable	MS2	2	1	201.39	177.91	826.600952	5	4129.982931	29050	71.1968	-3.70261	0	A0A9R0KDI5-A4F3R4	SAG[K]PKNVSSGSPWYGPDR	K4(PhoX)	-50	4	A4F3R4	41	TV[K]SAPQSLWYGPDRPK	K3(PhoX)	3	A0A9R0KDI5	41	29050	Xpl1_011088.raw	F15	0	NA	NA	NA	0	1	Condition B
FALSE	SAGKPKNVSSGSPWYGPDR-TVKSAPQSLWYGPDRPK	PhoX	Inter	NonCleavable	MS2	2	1	186.25	164.19	1032.999512	4	4129.983494	29052	71.202	-3.83894	0	A0A9R0KDI5-A4F3R4	SAGKP[K]NVSSGSPWYGPDR	K6(PhoX)	-50	6	A4F3R4	43	TV[K]SAPQSLWYGPDRPK	K3(PhoX)	3	A0A9R0KDI5	41	29052	Xpl1_011088.raw	F15	0	NA	NA	NA	0	1	Condition B
FALSE	SALGLKTK-AKAPK	PhoX	Intra	NonCleavable	MS2	1	1	56.99	41.77	514.277954	3	1541.826586	15155	34.665	-3.79115	0	Q02060-Q02060	SALGL[K]TK	K6(PhoX)	-50	6	Q02060	190	A[K]APK	K2(PhoX)	2	Q02060	69	15155	Xpl1_011088.raw	F15	0	NA	3379818.5	34.67	3379818.5	1	Condition B
FALSE	SALGLKTK-KTAGKPK	PhoX	Inter	NonCleavable	MS2	4	1	64.4	37.08	585.98645	3	1756.952074	12575	28.9302	-2.46989	0	A0A9R0HTU6-Q02060	SALGL[K]TK	K6(PhoX)	-60	6	Q02060	190	[K]TAGKPK	K1(PhoX)	1	A0A9R0HTU6	315	12575	Xpl1_011088.raw	F15	0	NA	NA	NA	0	2	Condition B
FALSE	SALGLKTK-KVEKPK	PhoX	Intra	NonCleavable	MS2	1	1	55.13	18.57	585.654114	3	1755.955065	13575	31.105	-1.46766	0	Q02060-Q02060	SALGL[K]TK	K6(PhoX)	-60	6	Q02060	190	[K]VEKPK	K1(PhoX)	1	Q02060	73	13575	Xpl1_011088.raw	F15	0.01	NA	1050374.875	31.1	1050374.875	1	Condition B
FALSE	SALGLKTK-TAGKPK	PhoX	Inter	NonCleavable	MS2	4	1	56.47	35.71	543.288086	3	1628.856981	16211	37.1453	-2.58461	0	A0A9R0HTU6-Q02060	SALGL[K]TK	K6(PhoX)	-50	6	Q02060	190	TAG[K]PK	K4(PhoX)	4	A0A9R0HTU6	319	16211	Xpl1_011088.raw	F15	0	NA	NA	NA	0	1	Condition B
FALSE	SGSPWYGPDR-TGKPSLDLPK	PhoX	Inter	NonCleavable	MS2	2	1	55.44	31.74	796.031555	3	2387.087389	28115	68.3209	-2.0938	0	P04160-A4F3R4_47	[S]GSPWYGPDR	N-Term(PhoX)	-75	1	A4F3R4_47	0	TG[K]PSLDLPK	K3(PhoX)	3	P04160	130	28115	Xpl1_011088.raw	F15	0.01	NA	NA	NA	0	1	Condition B
FALSE	SGSTGER-SAGKPK	PhoX	Inter	NonCleavable	MS2	2	1	62.39	42.05	497.215759	3	1490.640001	7360	17.7888	-0.56854	0	A4F3R4-P69383	[S]GSTGER	N-Term(PhoX)	-75	1	P69383	1	SAG[K]PK	K4(PhoX)	4	A4F3R4	41	7360	Xpl1_011088.raw	F15	0	NA	977885.3125	17.84	977885.3125	1	Condition B
FALSE	SGSTGER-TAGKPK	PhoX	Inter	NonCleavable	MS2	4	1	69.64	54.56	501.887298	3	1504.654619	7669	18.3914	0.12365	0	A0A9R0HTU6-P69383	[S]GSTGER	N-Term(PhoX)	-75	1	P69383	1	TAG[K]PK	K4(PhoX)	4	A0A9R0HTU6	319	7669	Xpl1_011088.raw	F15	0	NA	2607962.5	18.42	2607962.5	1	Condition B
FALSE	SIGKNVSPIEVK-KESYWYK	PhoX	Inter	NonCleavable	MS2	4	1	122.76	81.82	828.406311	3	2484.211657	29792	73.4539	-6.02694	0	P12354_36-P12353	SIG[K]NVSPIEVK	K4(PhoX)	-50	4	P12353	195	[K]ESYWYK	K1(PhoX)	1	P12354_36	40	29792	Xpl1_011088.raw	F15	0	NA	8554202	73.49	15278086	2	Condition B
FALSE	SKTAAVK-TKQTAR	PhoX	Inter	NonCleavable	MS2	2	1	77.93	51.77	539.938965	3	1618.809618	8856	20.8442	-1.68792	0	A0A0K9QVD9-A0A9R0I9P9	S[K]TAAVK	K2(PhoX)	-60	2	A0A9R0I9P9	150	T[K]QTAR	K2(PhoX)	2	A0A0K9QVD9	5	8856	Xpl1_011088.raw	F15	0	NA	NA	NA	0	1	Condition B
FALSE	SKVYDWFEER-TAGKPK	PhoX	Inter	NonCleavable	MS2	4	1	62.39	27.58	723.660828	3	2169.975206	30044	74.2656	0.43026	0	A0A9R0HTU6-P00165	S[K]VYDWFEER	K2(PhoX)	-75	2	P00165	3	TAG[K]PK	K4(PhoX)	4	A0A9R0HTU6	319	30044	Xpl1_011088.raw	F15	0	NA	596182.25	74.27	596182.25	1	Condition B
FALSE	SRPKPTTVGALLKPLNSEYGK-ATQTVESSSR	PhoX	Intra	NonCleavable	MS2	1	1	209.15	190.53	706.958435	5	3531.770346	31139	77.8063	-2.94642	0	P05146-P05146	SRP[K]PTTVGALLKPLNSEYGK	K4(PhoX)	-50	4	P05146	15	[A]TQTVESSSR	N-Term(PhoX)	1	P05146	1	31139	Xpl1_011088.raw	F15	0	NA	6141373.5	77.83	6141373.5	3	Condition B
FALSE	SRPKPTTVGALLKPLNSEYGK-TQSNPNEQNVELNR	PhoX	Inter	NonCleavable	MS2	2	1	204.19	176.78	1027.758545	4	4109.019627	31537	79.007	0.28683	0	P60150-P05146	SRP[K]PTTVGALLKPLNSEYGK	K4(PhoX)	-50	4	P05146	15	[T]QSNPNEQNVELNR	N-Term(PhoX)	1	P60150	1	31537	Xpl1_011088.raw	F15	0	NA	68543424	79.06	102173056	4	Condition B
FALSE	SSKAGLQFPVGR-AVTKFTSS	PhoX	Inter	NonCleavable	MS2	2	1	65.33	43.24	766.041809	3	2297.118151	31939	80.2397	-4.32869	0	A0A9R0KBB6-A0A9R0IJ33	SS[K]AGLQFPVGR	K3(PhoX)	-60	3	A0A9R0IJ33	23	AVT[K]FTSS	K4(PhoX)	4	A0A9R0KBB6	144	31939	Xpl1_011088.raw	F15	0	NA	2032332.125	80.24	2032332.125	1	Condition B
FALSE	SSKAGLQFPVGR-KGVSR	PhoX	Intra	NonCleavable	MS2	1	1	86.16	48.51	668.002807	3	2003.001146	24592	58.8662	-1.63353	0	A0A9R0IJ33-A0A9R0IJ33	SS[K]AGLQFPVGR	K3(PhoX)	-75	3	A0A9R0IJ33	23	[K]GVSR	K1(PhoX)	1	A0A9R0IJ33	16	24592	Xpl1_011088.raw	F15	0	NA	1103354.25	58.84	1103354.25	2	Condition B
FALSE	STGGKAPR-KQLATK	PhoX	Intra	NonCleavable	MS2	2	1	56.47	25.84	418.461792	4	1671.832615	10826	24.9654	0.49303	0	A0A0K9QVD9-A0A0K9QVD9	STGG[K]APR	K5(PhoX)	-60	5	A0A0K9QVD9	15	[K]QLATK	K1(PhoX)	1	A0A0K9QVD9	19	10826	Xpl1_011088.raw	F15	0	NA	1258944.25	24.92	1258944.25	1	Condition B
FALSE	SVDAKEALR-LQKENK	PhoX	Intra	NonCleavable	MS2	1	1	78.19	48.12	652.985718	3	1957.949877	17558	40.3925	0.02434	0	A0A9R0JQS3-A0A9R0JQS3	SVDA[K]EALR	K5(PhoX)	-50	5	A0A9R0JQS3	95	LQ[K]ENK	K3(PhoX)	3	A0A9R0JQS3	102	17558	Xpl1_011088.raw	F15	0	NA	6266879	40.41	6266879	1	Condition B
FALSE	SVEKKDPTGAK-KPTQK	PhoX	Inter	NonCleavable	MS2	4	1	58.98	29.14	657.321533	3	1970.957323	7943	18.96	6.60371	0	P12355_78-A0A9R0JCU3	SVE[K]KDPTGAK	K4(PhoX)	-60	4	A0A9R0JCU3	431	[K]PTQK	K1(PhoX)	1	P12355_78	113	7943	Xpl1_011088.raw	F15	0	NA	6198537.5	18.93	6198537.5	1	Condition B
FALSE	SVKAGLQFPVGR-AVTKFTSS	PhoX	Inter	NonCleavable	MS2	2	1	118.18	95.44	770.051269	3	2309.146532	32956	83.3733	-0.83679	0	A0A9R0KBB6-A0A9R0JCL6	SV[K]AGLQFPVGR	K3(PhoX)	-75	3	A0A9R0JCL6	31	AVT[K]FTSS	K4(PhoX)	4	A0A9R0KBB6	144	32956	Xpl1_011088.raw	F15	0	NA	2497670.75	83.38	4995341.5	2	Condition B
FALSE	SVKPK-SPAKR	PhoX	Intra	NonCleavable	MS2	1	1	79.02	23.42	442.557526	3	1326.6653	8780	20.6889	2.4944	0	A0A9R0I9P9-A0A9R0I9P9	SV[K]PK	K3(PhoX)	-75	3	A0A9R0I9P9	288	SPA[K]R	K4(PhoX)	4	A0A9R0I9P9	297	8780	Xpl1_011088.raw	F15	0	NA	4092759.25	20.7	8185518.5	2	Condition B
FALSE	SVKPKSVK-KAAAVK	PhoX	Intra	NonCleavable	MS2	1	1	81.67	50.3	417.981964	4	1669.913303	10112	23.436	1.44365	0	A0A9R0I9P9-A0A9R0I9P9	SVKP[K]SVK	K5(PhoX)	-50	5	A0A9R0I9P9	290	[K]AAAVK	K1(PhoX)	1	A0A9R0I9P9	280	10112	Xpl1_011088.raw	F15	0	NA	517071.21875	22.97	517071.21875	1	Condition B
FALSE	SVKPKSVK-SPAKR	PhoX	Intra	NonCleavable	MS2	1	1	61.05	5.45	547.292114	3	1640.869066	9002	21.1374	-3.08528	0	A0A9R0I9P9-A0A9R0I9P9	SV[K]PKSVK	K3(PhoX)	-60	3	A0A9R0I9P9	288	SPA[K]R	K4(PhoX)	4	A0A9R0I9P9	297	9002	Xpl1_011088.raw	F15	0	NA	NA	NA	0	1	Condition B
FALSE	SVKSPAKR-SVKPK	PhoX	Intra	NonCleavable	MS2	1	1	79.02	39.99	410.720093	4	1640.865818	9838	22.8801	-1.10321	0	A0A9R0I9P9-A0A9R0I9P9	SV[K]SPAKR	K3(PhoX)	-50	3	A0A9R0I9P9	293	SV[K]PK	K3(PhoX)	3	A0A9R0I9P9	288	9838	Xpl1_011088.raw	F15	0	NA	2927794.5	22.91	2927794.5	1	Condition B
FALSE	SYLIAIRDEKKPTQK-ATQTVESSSR	PhoX	Inter	NonCleavable	MS2	4	1	56.73	42.06	766.881225	4	3065.510349	23751	56.8228	-1.43191	0	P05146-P12355_78	SYLIAIRDEK[K]PTQK	K11(PhoX)	-75	11	P12355_78	113	[A]TQTVESSSR	N-Term(PhoX)	1	P05146	1	23751	Xpl1_011088.raw	F15	0	NA	NA	NA	0	1	Condition B
FALSE	TAAKSTPSK-KAAPAPAK	PhoX	Intra	NonCleavable	MS2	1	1	94.67	76.94	463.985016	4	1853.92551	10263	23.7637	1.19989	0	A0A9R0I9P9-A0A9R0I9P9	TAA[K]STPSK	K4(PhoX)	-60	4	A0A9R0I9P9	253	[K]AAPAPAK	K1(PhoX)	1	A0A9R0I9P9	259	10263	Xpl1_011088.raw	F15	0	NA	2892831.75	23.81	2892831.75	1	Condition B
FALSE	TAAKSTPSK-KAAPAPAKK	PhoX	Intra	NonCleavable	MS2	1	1	76.59	49.67	661.007873	3	1982.016344	8823	20.7767	3.20774	0	A0A9R0I9P9-A0A9R0I9P9	TAA[K]STPSK	K4(PhoX)	-60	4	A0A9R0I9P9	253	[K]AAPAPAKK	K1(PhoX)	1	A0A9R0I9P9	259	8823	Xpl1_011088.raw	F15	0	NA	NA	NA	0	1	Condition B
FALSE	TAAVKSK-KAPAAAK	PhoX	Intra	NonCleavable	MS2	1	1	78.16	23.26	523.941711	3	1570.817858	8198	19.4762	-4.42761	0	A0A9R0I9P9-A0A9R0I9P9	TAAV[K]SK	K5(PhoX)	-50	5	A0A9R0I9P9	155	[K]APAAAK	K1(PhoX)	1	A0A9R0I9P9	164	8198	Xpl1_011088.raw	F15	0	NA	1404047.25	19.48	1404047.25	1	Condition B
FALSE	TAAVKSK-TKQTAR	PhoX	Inter	NonCleavable	MS2	2	1	62.93	45.02	539.93573	3	1618.799913	7579	18.2195	4.31445	0	A0A0K9QVD9-A0A9R0I9P9	TAAV[K]SK	K5(PhoX)	-60	5	A0A9R0I9P9	155	T[K]QTAR	K2(PhoX)	2	A0A0K9QVD9	5	7579	Xpl1_011088.raw	F15	0	NA	NA	NA	0	1	Condition B
FALSE	TAGKPK-AAAAPK	PhoX	Inter	NonCleavable	MS2	4	1	76.27	56.58	446.885712	3	1339.649859	10829	24.9689	2.0646	0	P36494_52-A0A9R0HTU6	TAG[K]PK	K4(PhoX)	-60	4	A0A9R0HTU6	319	[A]AAAPK	N-Term(PhoX)	1	P36494_52	0	10829	Xpl1_011088.raw	F15	0	NA	36852952	25.07	36852952	1	Condition B
FALSE	TAGKPK-KPTGK	PhoX	Inter	NonCleavable	MS2	4	1	102.87	64.54	447.559112	3	1341.670061	7530	18.1285	-1.33682	0	A0A9R0HTU6-P10690	TAG[K]PK	K4(PhoX)	-75	4	A0A9R0HTU6	319	[K]PTGK	K1(PhoX)	1	P10690	71	7530	Xpl1_011088.raw	F15	0	NA	7328872	18.15	7328872	1	Condition B
FALSE	TAGKPK-SAGKPK	PhoX	Inter	NonCleavable	MS2	4	1	71.75	26.6	466.567291	3	1398.694597	8582	20.2768	-3.48205	0	A4F3R4-A0A9R0HTU6	TAG[K]PK	K4(PhoX)	-50	4	A0A9R0HTU6	319	SAG[K]PK	K4(PhoX)	4	A4F3R4	41	8582	Xpl1_011088.raw	F15	0	NA	61030328	20.32	61030328	1	Condition B
FALSE	TAGKPKNVSSGSPWYGPDR-AAAAPK	PhoX	Inter	NonCleavable	MS2	2	1	55.13	15.69	914.432007	3	2742.288744	21428	50.8904	-3.48379	0	P36494_52-A0A9R0HTU6	TAG[K]PKNVSSGSPWYGPDR	K4(PhoX)	-50	4	A0A9R0HTU6	319	[A]AAAPK	N-Term(PhoX)	1	P36494_52	0	21428	Xpl1_011088.raw	F15	0.01	NA	6054655	50.9	6054655	1	Condition B
FALSE	TAGKPKNVSSGSPWYGPDR-AKVAVASPADDELAK	PhoX	Inter	NonCleavable	MS2	2	1	149.72	103.01	925.194092	4	3698.761814	27023	65.1663	-0.30848	0	A0A9R0IJF3-A0A9R0HTU6	TAGKP[K]NVSSGSPWYGPDR	K6(PhoX)	-75	6	A0A9R0HTU6	321	A[K]VAVASPADDELAK	K2(PhoX)	2	A0A9R0IJF3	63	27023	Xpl1_011088.raw	F15	0	NA	NA	NA	0	2	Condition B
FALSE	TAGKPKNVSSGSPWYGPDR-ATQTVESSSR	PhoX	Inter	NonCleavable	MS2	2	1	175.34	142.73	820.372192	4	3279.474216	22412	53.5137	2.45635	0	P05146-A0A9R0HTU6	TAG[K]PKNVSSGSPWYGPDR	K4(PhoX)	-60	4	A0A9R0HTU6	319	[A]TQTVESSSR	N-Term(PhoX)	1	P05146	1	22412	Xpl1_011088.raw	F15	0	NA	11017906	53.55	11017906	1	Condition B
FALSE	TAGKPKNVSSGSPWYGPDR-ATQTVESSSR	PhoX	Inter	NonCleavable	MS2	2	1	172.15	138.07	820.373169	4	3279.478123	22393	53.4571	1.2645	0	P05146-A0A9R0HTU6	TAGKP[K]NVSSGSPWYGPDR	K6(PhoX)	-75	6	A0A9R0HTU6	321	[A]TQTVESSSR	N-Term(PhoX)	1	P05146	1	22393	Xpl1_011088.raw	F15	0	NA	11017906	53.55	11017906	1	Condition B
FALSE	TAGKPKNVSSGSPWYGPDR-ATSIPADNVPDMQK	PhoX	Inter	NonCleavable	MS2	2	1	103.7	84.49	929.67305	4	3716.677647	26934	64.913	0.82435	0	P08980_52-A0A9R0HTU6	TAGKP[K]NVSSGSPWYGPDR	K6(PhoX)	-75	6	A0A9R0HTU6	321	[A]TSIPADNVPDMQK	M12(Oxidation);N-Term(PhoX)	1	P08980_52	0	26934	Xpl1_011088.raw	F15	0	NA	NA	NA	0	1	Condition B
FALSE	TAGKPKNVSSGSPWYGPDR-AVIPPGKDVR	PhoX	Inter	NonCleavable	MS2	2	1	57.1	35.23	816.898804	4	3265.580662	25526	61.2009	3.17684	0	Q02060-A0A9R0HTU6	TAG[K]PKNVSSGSPWYGPDR	K4(PhoX)	-75	4	A0A9R0HTU6	319	AVIPPG[K]DVR	K7(PhoX)	7	Q02060	181	25526	Xpl1_011088.raw	F15	0	NA	417533.78125	61.26	417533.78125	1	Condition B
FALSE	TAGKPKNVSSGSPWYGPDR-KPDLNDPVLR	PhoX	Inter	NonCleavable	MS2	2	1	118.06	98.44	845.660217	4	3380.626316	28708	70.0715	-2.46948	0	P00166-A0A9R0HTU6	TAG[K]PKNVSSGSPWYGPDR	K4(PhoX)	-75	4	A0A9R0HTU6	319	[K]PDLNDPVLR	K1(PhoX)	1	P00166	6	28708	Xpl1_011088.raw	F15	0	NA	NA	NA	0	1	Condition B
FALSE	TAGKPKNVSSGSPWYGPDR-KTAGKPK	PhoX	Intra	NonCleavable	MS2	3	1	57.07	34.33	589.290893	5	2943.432638	15953	36.5446	-1.94248	0	A0A9R0HTU6-A0A9R0HTU6	TAG[K]PKNVSSGSPWYGPDR	K4(PhoX)	-50	4	A0A9R0HTU6	319	[K]TAGKPK	K1(PhoX)	1	A0A9R0HTU6	315	15953	Xpl1_011088.raw	F15	0	NA	5378165	36.56	5378165	1	Condition B
FALSE	TAGKPKNVSSGSPWYGPDR-SAGKPKNVSSGSPWYGPDR	PhoX	Inter	NonCleavable	MS2	2	1	340.94	314.4	841.394775	5	4203.952047	25412	60.9188	-2.17962	0	A4F3R4-A0A9R0HTU6	TAGKP[K]NVSSGSPWYGPDR	K6(PhoX)	-60	6	A0A9R0HTU6	321	SAG[K]PKNVSSGSPWYGPDR	K4(PhoX)	4	A4F3R4	41	25412	Xpl1_011088.raw	F15	0	NA	1896775	60.93	1896775	1	Condition B
FALSE	TAGKPKNVSSGSPWYGPDR-SGSPWYGPDR	PhoX	Inter	NonCleavable	MS2	2	1	126.68	96.34	834.378433	4	3335.49918	22345	53.3355	-9.8867	0	A4F3R4_47-A0A9R0HTU6	TAG[K]PKNVSSGSPWYGPDR	K4(PhoX)	-75	4	A0A9R0HTU6	319	[S]GSPWYGPDR	N-Term(PhoX)	1	A4F3R4_47	0	22345	Xpl1_011088.raw	F15	0	NA	1506329.875	53.63	1506329.875	1	Condition B
FALSE	TAGKPKNVSSGSPWYGPDR-SGSPWYGPDR	PhoX	Inter	NonCleavable	MS2	2	1	74.64	58.41	834.378296	4	3335.498631	25764	61.8282	-9.72189	0	A4F3R4_47-A0A9R0HTU6	TAGKP[K]NVSSGSPWYGPDR	K6(PhoX)	-50	6	A0A9R0HTU6	321	[S]GSPWYGPDR	N-Term(PhoX)	1	A4F3R4_47	0	25764	Xpl1_011088.raw	F15	0	NA	NA	NA	0	1	Condition B
FALSE	TAGKPKNVSSGSPWYGPDR-TAGKPK	PhoX	Intra	NonCleavable	MS2	3	1	62.39	9.06	938.781311	3	2815.336657	18792	43.617	-1.66894	0	A0A9R0HTU6-A0A9R0HTU6	TAGKP[K]NVSSGSPWYGPDR	K6(PhoX)	-50	6	A0A9R0HTU6	321	TAG[K]PK	K4(PhoX)	4	A0A9R0HTU6	319	18792	Xpl1_011088.raw	F15	0	NA	NA	NA	0	1	Condition B
FALSE	TAGKPKNVSSGSPWYGPDR-TIAVGKFTK	PhoX	Inter	NonCleavable	MS2	2	1	72.02	49.28	805.645019	4	3220.565525	31960	80.3141	-2.23471	0	P06005-A0A9R0HTU6	TAG[K]PKNVSSGSPWYGPDR	K4(PhoX)	-60	4	A0A9R0HTU6	319	TIAVG[K]FTK	K6(PhoX);N-Term(Acetyl_protnterm)	6	P06005	7	31960	Xpl1_011088.raw	F15	0	NA	NA	NA	0	1	Condition B
FALSE	TAGKPKNVSSGSPWYGPDR-TIAVGKFTKDEK	PhoX	Inter	NonCleavable	MS2	2	1	91.91	46.82	898.685852	4	3592.728855	30582	76.0906	-1.67751	0	P06005-A0A9R0HTU6	TAG[K]PKNVSSGSPWYGPDR	K4(PhoX)	-60	4	A0A9R0HTU6	319	TIAVG[K]FTKDEK	K6(PhoX);N-Term(Acetyl_protnterm)	6	P06005	7	30582	Xpl1_011088.raw	F15	0	NA	NA	NA	0	1	Condition B
FALSE	TAGKPKNVSSGSPWYGPDR-TKGPLFGFTK	PhoX	Inter	NonCleavable	MS2	2	1	65.67	22.59	827.903931	4	3309.60117	31849	79.9674	-4.92444	0	Q02060-A0A9R0HTU6	TAGKP[K]NVSSGSPWYGPDR	K6(PhoX)	-75	6	A0A9R0HTU6	321	T[K]GPLFGFTK	K2(PhoX)	2	Q02060	192	31849	Xpl1_011088.raw	F15	0	NA	532690.5625	79.97	532690.5625	1	Condition B
FALSE	TAGKPKNVSSGSPWYGPDR-TQSNPNEQNVELNR	PhoX	Inter	NonCleavable	MS2	2	1	201.58	174.44	964.689636	4	3856.743992	24438	58.496	-0.22457	0	P60150-A0A9R0HTU6	TAGKP[K]NVSSGSPWYGPDR	K6(PhoX)	-75	6	A0A9R0HTU6	321	[T]QSNPNEQNVELNR	N-Term(PhoX)	1	P60150	1	24438	Xpl1_011088.raw	F15	0	NA	1919718.5	58.51	3839437	2	Condition B
FALSE	TAGKPKNVSSGSPWYGPDR-TVKSAPQSLWYGPDRPK	PhoX	Inter	NonCleavable	MS2	2	1	217.02	188.29	829.404297	5	4143.999655	29053	71.2048	-3.94927	0	A0A9R0KDI5-A0A9R0HTU6	TAG[K]PKNVSSGSPWYGPDR	K4(PhoX)	-50	4	A0A9R0HTU6	319	TV[K]SAPQSLWYGPDRPK	K3(PhoX)	3	A0A9R0KDI5	41	29053	Xpl1_011088.raw	F15	0	NA	5925887	71.23	5925887	1	Condition B
FALSE	TAGKPKNVSSGSPWYGPDR-TVKSAPQSLWYGPDRPK	PhoX	Inter	NonCleavable	MS2	2	1	201.58	182.96	1036.497681	4	4143.97617	29059	71.2207	1.72076	0	A0A9R0KDI5-A0A9R0HTU6	TAGKP[K]NVSSGSPWYGPDR	K6(PhoX)	-60	6	A0A9R0HTU6	321	TV[K]SAPQSLWYGPDRPK	K3(PhoX)	3	A0A9R0KDI5	41	29059	Xpl1_011088.raw	F15	0	NA	NA	NA	0	1	Condition B
FALSE	TAGKPKTVQSSSPWYGPDR-ATQTVESSSR	PhoX	Inter	NonCleavable	MS2	3	1	140.01	119.26	834.877319	4	3337.494724	24435	58.4883	8.81652	0	P05146-P12333	TAG[K]PKTVQSSSPWYGPDR	K4(PhoX)	-75	4	P12333	41	[A]TQTVESSSR	N-Term(PhoX)	1	P05146	1	24435	Xpl1_011088.raw	F15	0	NA	1169980	58.56	9034046.5	2	Condition B
FALSE	TAGKPKTVQSSSPWYGPDR-ATQTVESSSR	PhoX	Inter	NonCleavable	MS2	3	1	85.38	67.61	834.881225	4	3337.510349	22541	53.843	4.13208	0	P05146-P12333	TAGKP[K]TVQSSSPWYGPDR	K6(PhoX)	-60	6	P12333	43	[A]TQTVESSSR	N-Term(PhoX)	1	P05146	1	22541	Xpl1_011088.raw	F15	0	NA	NA	NA	1169980	3	Condition B
FALSE	TAGKPKTVQSSSPWYGPDR-GSPWYGPDR	PhoX	Inter	NonCleavable	MS2	3	1	106.84	88.22	827.122818	4	3306.476719	23157	55.3568	-0.19957	0	A4F3R4_48-P12333	TAGKP[K]TVQSSSPWYGPDR	K6(PhoX)	-75	6	P12333	43	[G]SPWYGPDR	N-Term(PhoX)	1	A4F3R4_48	0	23157	Xpl1_011088.raw	F15	0	NA	NA	NA	0	2	Condition B
FALSE	TAGKPKTVQSSSPWYGPDR-SAGKPKNVSSGSPWYGPDR	PhoX	Inter	NonCleavable	MS2	3	1	61.35	45.97	1065.996475	4	4261.971348	25392	60.8674	3.14688	0	A4F3R4-P12333	TAG[K]PKTVQSSSPWYGPDR	K4(PhoX)	-60	4	P12333	41	SAG[K]PKNVSSGSPWYGPDR	K4(PhoX)	4	A4F3R4	41	25392	Xpl1_011088.raw	F15	0	NA	NA	NA	0	1	Condition B
FALSE	TAGKPKTVQSSSPWYGPDR-SGSPWYGPDR	PhoX	Inter	NonCleavable	MS2	3	1	149.72	16.92	848.886352	4	3393.530857	22523	53.7906	-6.71362	0	A4F3R4_47-P12333	TAG[K]PKTVQSSSPWYGPDR	K4(PhoX)	-75	4	P12333	41	[S]GSPWYGPDR	N-Term(PhoX)	1	A4F3R4_47	0	22523	Xpl1_011088.raw	F15	0	NA	3351215	53.8	3351215	2	Condition B
FALSE	TAGKPKTVQSSSPWYGPDR-SGSPWYGPDR	PhoX	Inter	NonCleavable	MS2	3	1	139.96	122.53	848.873596	4	3393.479832	31948	80.2744	8.33149	0	A4F3R4_47-P12333	TAGKP[K]TVQSSSPWYGPDR	K6(PhoX)	-75	6	P12333	43	[S]GSPWYGPDR	N-Term(PhoX)	1	A4F3R4_47	0	31948	Xpl1_011088.raw	F15	0	NA	NA	NA	3351215	2	Condition B
FALSE	TAGKPKTVQSSSPWYGPDR-TAGKPK	PhoX	Intra	NonCleavable	MS2	3	1	63.05	22.62	958.128357	3	2873.377794	19209	44.7541	-1.38197	0	P12333-P12333	TAGKP[K]TVQSSSPWYGPDR	K6(PhoX)	-50	6	P12333	43	TAG[K]PK	K4(PhoX)	4	P12333	41	19209	Xpl1_011088.raw	F15	0	NA	4262920.5	44.73	4262920.5	1	Condition B
FALSE	TAGKPKTVQSSSPWYGPDR-TAGKPKNVSSGSPWYGPDR	PhoX	Inter	NonCleavable	MS2	3	1	236.04	211.78	1069.504883	4	4276.004978	25746	61.7741	-1.07035	0	A0A9R0HTU6-P12333	TAGKP[K]TVQSSSPWYGPDR	K6(PhoX)	-60	6	P12333	43	TAGKP[K]NVSSGSPWYGPDR	K6(PhoX)	6	A0A9R0HTU6	321	25746	Xpl1_011088.raw	F15	0	NA	NA	NA	0	1	Condition B
FALSE	TAGKPKTVQSSSPWYGPDR-TKGPLFGFTK	PhoX	Inter	NonCleavable	MS2	3	1	60.36	38.85	842.408752	4	3367.620457	32020	80.4815	1.86883	0	Q02060-P12333	TAG[K]PKTVQSSSPWYGPDR	K4(PhoX)	-75	4	P12333	41	T[K]GPLFGFTK	K2(PhoX)	2	Q02060	192	32020	Xpl1_011088.raw	F15	0	NA	NA	NA	0	1	Condition B
FALSE	TAGKPKTVQSSSPWYGPDR-TQSNPNEQNVELNR	PhoX	Inter	NonCleavable	MS2	3	1	171.36	147.02	979.203796	4	3914.800632	24820	59.4403	-3.99754	0	P60150-P12333	TAGKP[K]TVQSSSPWYGPDR	K6(PhoX)	-60	6	P12333	43	[T]QSNPNEQNVELNR	N-Term(PhoX)	1	P60150	1	24820	Xpl1_011088.raw	F15	0	NA	2009627	59.37	4019254	2	Condition B
FALSE	TESADVKSTSLQPYSEVFGLQR-ATQTVESSSR	PhoX	Inter	NonCleavable	MS2	2	1	85.85	66.77	929.929565	4	3717.703709	34310	87.7932	-0.02591	0	P05146-A0A9R0HRF2	TESADV[K]STSLQPYSEVFGLQR	K7(PhoX)	-60	7	A0A9R0HRF2	119	[A]TQTVESSSR	N-Term(PhoX)	1	P05146	1	34310	Xpl1_011088.raw	F15	0	NA	NA	NA	0	1	Condition B
FALSE	TGKPSLDLPK-GLPWYR	PhoX	Intra	NonCleavable	MS2	1	1	62.39	40.3	686.003845	3	2057.004259	35578	92.2756	-1.47321	0	P04160-P04160	TG[K]PSLDLPK	K3(PhoX)	-75	3	P04160	130	[G]LPWYR	N-Term(PhoX)	1	P04160	1	35578	Xpl1_011088.raw	F15	0	NA	699716.75	91.91	699716.75	1	Condition B
FALSE	TGKPSLDLPK-KSAGKPK	PhoX	Inter	NonCleavable	MS2	2	1	93.15	29.57	495.760773	4	1981.028538	18315	42.3511	-0.55139	0	A4F3R4-P04160	TG[K]PSLDLPK	K3(PhoX)	-50	3	P04160	130	[K]SAGKPK	K1(PhoX)	1	A4F3R4	37	18315	Xpl1_011088.raw	F15	0	NA	1486465.875	42.36	1486465.875	1	Condition B
FALSE	TGKPSLDLPK-KTAGKPK	PhoX	Inter	NonCleavable	MS2	4	1	57.5	31.42	499.26535	4	1995.046848	18415	42.6325	-1.88241	0	A0A9R0HTU6-P04160	TG[K]PSLDLPK	K3(PhoX)	-50	3	P04160	130	[K]TAGKPK	K1(PhoX)	1	A0A9R0HTU6	315	18415	Xpl1_011088.raw	F15	0	NA	2340860.75	42.63	2340860.75	1	Condition B
FALSE	TGKPSLDLPK-LYKGLR	PhoX	Intra	NonCleavable	MS2	1	1	104.48	68.28	672.01886	3	2015.049303	29320	72.0179	-0.55696	0	P04160-P04160	TG[K]PSLDLPK	K3(PhoX)	-75	3	P04160	130	LY[K]GLR	K3(PhoX)	3	P04160	227	29320	Xpl1_011088.raw	F15	0	NA	8709931	72.08	19533561	3	Condition B
FALSE	TGKPSLDLPK-SAGKPK	PhoX	Inter	NonCleavable	MS2	2	1	62.39	40.33	617.980591	3	1852.934496	21945	52.2475	-1.0873	0	A4F3R4-P04160	TG[K]PSLDLPK	K3(PhoX)	-75	3	P04160	130	SAG[K]PK	K4(PhoX)	4	A4F3R4	41	21945	Xpl1_011088.raw	F15	0	NA	2194985.75	52.34	2194985.75	1	Condition B
FALSE	TGKPSLDLPK-TIAVGKFTK	PhoX	Inter	NonCleavable	MS2	2	1	154.91	120.89	757.730652	3	2272.184679	34345	87.9072	-4.48181	0	P06005-P04160	TG[K]PSLDLPK	K3(PhoX)	-50	3	P04160	130	TIAVG[K]FTK	K6(PhoX);N-Term(Acetyl_protnterm)	6	P06005	7	34345	Xpl1_011088.raw	F15	0	NA	25826934	87.94	25826934	1	Condition B
FALSE	TIAVGKFTK-FGFGAKK	PhoX	Inter	NonCleavable	MS2	2	1	106.84	85.68	657.334045	3	1970.99486	34131	87.1458	-2.66907	0	A0A9R0HRF2-P06005	TIAVG[K]FTK	K6(PhoX);N-Term(Acetyl_protnterm)	-50	6	P06005	7	FGFGA[K]K	K6(PhoX)	6	A0A9R0HRF2	38	34131	Xpl1_011088.raw	F15	0	NA	8093502.5	87.14	8093502.5	1	Condition B
FALSE	TIAVGKFTK-FTKDEK	PhoX	Intra	NonCleavable	MS2	1	1	87.26	66.94	661.657165	3	1983.96422	29412	72.2849	-2.95479	0	P06005-P06005	TIAVG[K]FTK	K6(PhoX);N-Term(Acetyl_protnterm)	-50	6	P06005	7	FT[K]DEK	K3(PhoX)	3	P06005	10	29412	Xpl1_011088.raw	F15	0	NA	NA	NA	0	1	Condition B
FALSE	TIAVGKFTK-KTAGKPK	PhoX	Inter	NonCleavable	MS2	4	1	70.49	43.17	649.011841	3	1946.028246	22958	54.8661	-0.78588	0	A0A9R0HTU6-P06005	TIAVG[K]FTK	K6(PhoX);N-Term(Acetyl_protnterm)	-50	6	P06005	7	[K]TAGKPK	K1(PhoX)	1	A0A9R0HTU6	315	22958	Xpl1_011088.raw	F15	0	NA	11398743	54.89	11398743	1	Condition B
FALSE	TIAVGKFTK-LYKGLR	PhoX	Inter	NonCleavable	MS2	2	1	62.39	39.37	655.682495	3	1966.040209	33448	84.8987	-4.27964	0	P04160-P06005	TIAVG[K]FTK	K6(PhoX);N-Term(Acetyl_protnterm)	-50	6	P06005	7	LY[K]GLR	K3(PhoX)	3	P04160	227	33448	Xpl1_011088.raw	F15	0	NA	129575256	83.92	259150512	2	Condition B
FALSE	TIAVGKFTK-SGSTGER	PhoX	Inter	NonCleavable	MS2	2	1	64.4	45.78	636.961792	3	1909.8781	29492	72.5272	1.61261	0	P69383-P06005	TIAVG[K]FTK	K6(PhoX);N-Term(Acetyl_protnterm)	-60	6	P06005	7	[S]GSTGER	N-Term(PhoX)	1	P69383	1	29492	Xpl1_011088.raw	F15	0	NA	1904319.875	72.42	1904319.875	1	Condition B
FALSE	TIAVGKFTKDEK-FGFGAKK	PhoX	Inter	NonCleavable	MS2	2	1	72.05	46.8	586.294067	4	2343.161716	32637	82.3551	-3.25177	0	A0A9R0HRF2-P06005	TIAVG[K]FTKDEK	K6(PhoX);N-Term(Acetyl_protnterm)	-50	6	P06005	7	FGFGA[K]K	K6(PhoX)	6	A0A9R0HRF2	38	32637	Xpl1_011088.raw	F15	0	NA	1315643.5	82.29	1315643.5	1	Condition B
FALSE	TIAVGKFTKDEK-FTKDEK	PhoX	Intra	NonCleavable	MS2	1	1	87.26	65.96	589.53363	4	2356.119968	27701	67.079	1.22962	0	P06005-P06005	TIAVGKFT[K]DEK	K9(PhoX);N-Term(Acetyl_protnterm)	-75	9	P06005	10	FT[K]DEK	K3(PhoX)	3	P06005	10	27701	Xpl1_011088.raw	F15	0	NA	261209.640625	67.1	261209.640625	1	Condition B
FALSE	TIAVGKFTKDEK-KAQPK	PhoX	Inter	NonCleavable	MS2	2	1	60.87	28.65	720.36676	3	2160.093004	24418	58.4477	-3.38943	0	A0A9R0HRF2-P06005	TIAVG[K]FTKDEK	K6(PhoX);N-Term(Acetyl_protnterm)	-50	6	P06005	7	[K]AQPK	K1(PhoX)	1	A0A9R0HRF2	43	24418	Xpl1_011088.raw	F15	0	NA	1979188.75	58.4	1979188.75	1	Condition B
FALSE	TIAVGKFTKDEK-KSAGKPK	PhoX	Inter	NonCleavable	MS2	2	1	78.16	48.06	576.548157	4	2304.178074	21616	51.3729	-1.08878	0	A4F3R4-P06005	TIAVG[K]FTKDEK	K6(PhoX);N-Term(Acetyl_protnterm)	-50	6	P06005	7	[K]SAGKPK	K1(PhoX)	1	A4F3R4	37	21616	Xpl1_011088.raw	F15	0	NA	NA	NA	0	1	Condition B
FALSE	TIAVGKFTKDEK-KTAGKPK	PhoX	Inter	NonCleavable	MS2	4	1	101.61	63.32	580.05133	4	2318.190769	21665	51.5096	0.19351	0	A0A9R0HTU6-P06005	TIAVG[K]FTKDEK	K6(PhoX);N-Term(Acetyl_protnterm)	-50	6	P06005	7	[K]TAGKPK	K1(PhoX)	1	A0A9R0HTU6	315	21665	Xpl1_011088.raw	F15	0	NA	NA	NA	0	1	Condition B
FALSE	TIAVGKFTKDEK-KVAPK	PhoX	Inter	NonCleavable	MS2	2	1	71.86	43.12	710.703552	3	2131.10338	26037	62.5166	-3.68901	0	A0A9R0I2Y0-P06005	TIAVG[K]FTKDEK	K6(PhoX);N-Term(Acetyl_protnterm)	-60	6	P06005	7	[K]VAPK	K1(PhoX)	1	A0A9R0I2Y0	40	26037	Xpl1_011088.raw	F15	0	NA	NA	NA	0	1	Condition B
FALSE	TIAVGKFTKDEK-KVAPK	PhoX	Inter	NonCleavable	MS2	2	1	61.26	31.16	710.702759	3	2131.101	26043	62.5339	-2.57098	0	A0A9R0I2Y0-P06005	TIAVGKFT[K]DEK	K9(PhoX);N-Term(Acetyl_protnterm)	-75	9	P06005	10	[K]VAPK	K1(PhoX)	1	A0A9R0I2Y0	40	26043	Xpl1_011088.raw	F15	0	NA	NA	NA	0	1	Condition B
FALSE	TIAVGKFTKDEK-LYKGLR	PhoX	Inter	NonCleavable	MS2	2	1	78.19	52.61	585.053161	4	2338.198093	31546	79.0255	-0.76648	0	P04160-P06005	TIAVG[K]FTKDEK	K6(PhoX);N-Term(Acetyl_protnterm)	-60	6	P06005	7	LY[K]GLR	K3(PhoX)	3	P04160	227	31546	Xpl1_011088.raw	F15	0	NA	10519472	79.03	21038944	2	Condition B
FALSE	TIAVGKFTKDEK-SAGKPK	PhoX	Inter	NonCleavable	MS2	2	1	58.16	28.18	544.523987	4	2176.081394	25397	60.881	-0.36332	0	A4F3R4-P06005	TIAVGKFT[K]DEK	K9(PhoX);N-Term(Acetyl_protnterm)	-75	9	P06005	10	SAG[K]PK	K4(PhoX)	4	A4F3R4	41	25397	Xpl1_011088.raw	F15	0	NA	2004096	60.96	4008192	2	Condition B
FALSE	TIAVGKFTKDEK-TAGKPK	PhoX	Inter	NonCleavable	MS2	4	1	53.23	22.65	730.36969	3	2190.101793	25582	61.3622	-2.53144	0	A0A9R0HTU6-P06005	TIAVG[K]FTKDEK	K6(PhoX);N-Term(Acetyl_protnterm)	-50	6	P06005	7	TAG[K]PK	K4(PhoX)	4	A0A9R0HTU6	319	25582	Xpl1_011088.raw	F15	0.01	NA	8282083	61.36	8282083	1	Condition B
FALSE	TIAVGKFTKDEK-TAGKPK	PhoX	Inter	NonCleavable	MS2	4	1	62.39	31.76	548.028198	4	2190.09824	25552	61.287	-0.90742	0	A0A9R0HTU6-P06005	TIAVGKFT[K]DEK	K9(PhoX);N-Term(Acetyl_protnterm)	-75	9	P06005	10	TAG[K]PK	K4(PhoX)	4	A0A9R0HTU6	319	25552	Xpl1_011088.raw	F15	0	NA	4994605	61.38	4994605	1	Condition B
FALSE	TKGPLFGFTK-AVIPPGKDVR	PhoX	Intra	NonCleavable	MS2	1	1	88.73	69.34	589.808533	4	2357.219578	32268	81.2292	-0.93632	0	Q02060-Q02060	T[K]GPLFGFTK	K2(PhoX)	-75	2	Q02060	192	AVIPPG[K]DVR	K7(PhoX)	7	Q02060	181	32268	Xpl1_011088.raw	F15	0	NA	8766170	81.84	43365780	4	Condition B
FALSE	TKGPLFGFTK-FGFGAKK	PhoX	Inter	NonCleavable	MS2	2	1	104.64	81.01	687.008728	3	2060.018908	33932	86.4569	-1.33823	0	A0A9R0HRF2-Q02060	T[K]GPLFGFTK	K2(PhoX)	-75	2	Q02060	192	FGFGA[K]K	K6(PhoX)	6	A0A9R0HRF2	38	33932	Xpl1_011088.raw	F15	0	NA	241565.71875	86.42	241565.71875	1	Condition B
FALSE	TKGPLFGFTK-KSAGKPK	PhoX	Inter	NonCleavable	MS2	2	1	59.03	32.52	505.763977	4	2021.041355	22756	54.3827	-1.85131	0	A4F3R4-Q02060	T[K]GPLFGFTK	K2(PhoX)	-75	2	Q02060	192	[K]SAGKPK	K1(PhoX)	1	A4F3R4	37	22756	Xpl1_011088.raw	F15	0	NA	640987.9375	54.36	640987.9375	1	Condition B
FALSE	TKGPLFGFTK-KTAGKPK	PhoX	Inter	NonCleavable	MS2	4	1	93.6	68.6	509.266754	4	2035.052464	22836	54.5602	0.39538	0	A0A9R0HTU6-Q02060	T[K]GPLFGFTK	K2(PhoX)	-75	2	Q02060	192	[K]TAGKPK	K1(PhoX)	1	A0A9R0HTU6	315	22836	Xpl1_011088.raw	F15	0	NA	1487037.125	54.55	2974074.25	3	Condition B
FALSE	TKGPLFGFTK-KVEKPK	PhoX	Intra	NonCleavable	MS2	1	1	123.86	87.66	678.358581	3	2034.068468	23879	57.1392	-5.14251	0	Q02060-Q02060	T[K]GPLFGFTK	K2(PhoX)	-75	2	Q02060	192	[K]VEKPK	K1(PhoX)	1	Q02060	73	23879	Xpl1_011088.raw	F15	0	NA	844043.5	57.14	3038240.75	2	Condition B
FALSE	TKGPLFGFTK-KVEKPK	PhoX	Intra	NonCleavable	MS2	1	1	81.36	51.27	678.354919	3	2034.057482	26067	62.5955	0.26403	0	Q02060-Q02060	T[K]GPLFGFTK	K2(PhoX)	-75	2	Q02060	192	KVE[K]PK	K4(PhoX)	4	Q02060	76	26067	Xpl1_011088.raw	F15	0	NA	961662.3125	62.57	1923324.625	2	Condition B
FALSE	TKGPLFGFTK-SAGKPK	PhoX	Inter	NonCleavable	MS2	2	1	53.23	31.13	631.318115	3	1892.947069	27172	65.5945	-2.33483	0	A4F3R4-Q02060	T[K]GPLFGFTK	K2(PhoX)	-75	2	Q02060	192	SAG[K]PK	K4(PhoX)	4	A4F3R4	41	27172	Xpl1_011088.raw	F15	0.01	NA	542389.75	65.58	542389.75	1	Condition B
FALSE	TKGPLFGFTK-SALGLKTK	PhoX	Intra	NonCleavable	MS2	1	1	94.4	71.25	708.038452	3	2123.10808	32814	82.9024	-1.12355	0	Q02060-Q02060	T[K]GPLFGFTK	K2(PhoX)	-75	2	Q02060	192	SALGL[K]TK	K6(PhoX)	6	Q02060	190	32814	Xpl1_011088.raw	F15	0	NA	299926.46875	82.87	299926.46875	1	Condition B
FALSE	TKGPLFGFTK-TAGKPK	PhoX	Inter	NonCleavable	MS2	4	1	58.16	22.28	635.988891	3	1906.959398	27328	66.0049	-0.57431	0	A0A9R0HTU6-Q02060	T[K]GPLFGFTK	K2(PhoX)	-75	2	Q02060	192	TAG[K]PK	K4(PhoX)	4	A0A9R0HTU6	319	27328	Xpl1_011088.raw	F15	0	NA	833735.0625	66.07	833735.0625	1	Condition B
FALSE	TKNPSGKVSNR-MARTKQTAR	PhoX	Inter	NonCleavable	MS2	2	1	56.41	5.5	820.411011	3	2460.225756	36010	93.9161	-8.60916	0	A0A0K9QVD9-A0A9R0J6M8	T[K]NPSGKVSNR	K2(PhoX)	-50	2	A0A9R0J6M8	130	[M]ARTKQTAR	N-Term(PhoX)	1	A0A0K9QVD9	0	36010	Xpl1_011088.raw	F15	0	NA	3204700	93.88	3204700	1	Condition B
FALSE	TKQTAR-KAAAVK	PhoX	Inter	NonCleavable	MS2	2	1	87.26	49.08	500.924316	3	1501.765673	7582	18.2244	-0.91802	0	A0A9R0I9P9-A0A0K9QVD9	T[K]QTAR	K2(PhoX)	-75	2	A0A0K9QVD9	5	[K]AAAVK	K1(PhoX)	1	A0A9R0I9P9	280	7582	Xpl1_011088.raw	F15	0	NA	780891.4375	18.19	780891.4375	1	Condition B
FALSE	TKQTAR-KQLATK	PhoX	Intra	NonCleavable	MS2	2	1	112.31	74.96	534.606323	3	1602.811693	9406	21.9581	0.17564	0	A0A0K9QVD9-A0A0K9QVD9	T[K]QTAR	K2(PhoX)	-75	2	A0A0K9QVD9	5	[K]QLATK	K1(PhoX)	1	A0A0K9QVD9	19	9406	Xpl1_011088.raw	F15	0	NA	28161860	21.92	64672191	3	Condition B
FALSE	TKQTAR-KVGAEK	PhoX	Inter	NonCleavable	MS2	2	1	57.71	30.78	515.587585	3	1545.75548	6523	16.0566	-0.87754	0	A0A9R0J017-A0A0K9QVD9	T[K]QTAR	K2(PhoX)	-60	2	A0A0K9QVD9	5	[K]VGAEK	K1(PhoX)	1	A0A9R0J017	132	6523	Xpl1_011088.raw	F15	0	NA	643469.875	16.35	643469.875	1	Condition B
FALSE	TKVDRPK-KSAGKPK	PhoX	Inter	NonCleavable	MS2	2	1	57.5	18.85	442.733642	4	1768.920017	5708	13.8213	1.45468	0	A4F3R4-P43310	T[K]VDRPK	K2(PhoX)	-60	2	P43310	510	[K]SAGKPK	K1(PhoX)	1	A4F3R4	37	5708	Xpl1_011088.raw	F15	0	NA	435517.0625	13.13	435517.0625	1	Condition B
FALSE	TKVDRPK-KTAGKPK	PhoX	Inter	NonCleavable	MS2	4	1	57.5	31.42	446.237671	4	1782.936131	5764	13.9892	1.18314	0	A0A9R0HTU6-P43310	T[K]VDRPK	K2(PhoX)	-60	2	P43310	510	[K]TAGKPK	K1(PhoX)	1	A0A9R0HTU6	315	5764	Xpl1_011088.raw	F15	0	NA	419778.09375	13.92	419778.09375	1	Condition B
FALSE	TLEQFENYKNETIQFEQQKAINQVR-VINALAKPIDGR	PhoX	Inter	NonCleavable	MS2	2	1	76.52	54.89	915.660766	5	4575.282003	34240	87.5339	-0.69821	0	P06450-P06453	TLEQFENYKNETIQFEQQ[K]AINQVR	K19(PhoX)	-50	19	P06453	135	VINALA[K]PIDGR	K7(PhoX)	7	P06450	114	34240	Xpl1_011088.raw	F15	0	NA	NA	NA	0	1	Condition B
FALSE	TMPKR-SPAKR	PhoX	Intra	NonCleavable	MS2	1	1	55.6	30.02	472.552612	3	1416.65056	6689	16.3924	4.82637	0	A0A9R0I9P9-A0A9R0I9P9	TMP[K]R	M2(Oxidation);K4(PhoX)	-75	4	A0A9R0I9P9	302	SPA[K]R	K4(PhoX)	4	A0A9R0I9P9	297	6689	Xpl1_011088.raw	F15	0	NA	940719.8125	16.41	940719.8125	1	Condition B
FALSE	TNKPEFQEIISSTKTFTEEAEALLK-VGSAAQIKAMKK	PhoX	Intra	NonCleavable	MS2	6	1	65.04	39.32	863.04303	5	4312.193319	39295	106.9943	-8.22346	0	P06450-P06450	TNKPEFQEIISST[K]TFTEEAEALLK	K14(PhoX)	-50	14	P06450	480	VGSAAQI[K]AMKK	M10(Oxidation);K8(PhoX)	8	P06450	374	39295	Xpl1_011088.raw	F15	0	NA	NA	NA	0	1	Condition B
FALSE	TQSNPNEQNVELNR-ATQTVESSSR	PhoX	Inter	NonCleavable	MS2	2	1	86.11	75.88	973.094971	3	2918.277636	19864	46.6091	-3.69691	0	P05146-P60150	[T]QSNPNEQNVELNR	N-Term(PhoX)	-50	1	P60150	1	[A]TQTVESSSR	N-Term(PhoX)	1	P05146	1	19864	Xpl1_011088.raw	F15	0	NA	89382432	47.4	268147296	4	Condition B
FALSE	TQSNPNEQNVELNR-KAATPPAK	PhoX	Inter	NonCleavable	MS2	2	1	53.47	36.38	879.076538	3	2636.222338	16372	37.5206	-0.09916	0	A0A9R0IJF3-P60150	[T]QSNPNEQNVELNR	N-Term(PhoX)	-50	1	P60150	1	[K]AATPPAK	K1(PhoX)	1	A0A9R0IJF3	52	16372	Xpl1_011088.raw	F15	0.01	NA	NA	NA	0	1	Condition B
FALSE	TQSNPNEQNVELNR-TGKPSLDLPK	PhoX	Inter	NonCleavable	MS2	2	1	86.11	64.02	969.790161	3	2908.363207	27682	67.0258	-1.34484	0	P04160-P60150	[T]QSNPNEQNVELNR	N-Term(PhoX)	-50	1	P60150	1	TG[K]PSLDLPK	K3(PhoX)	3	P04160	130	27682	Xpl1_011088.raw	F15	0	NA	21037168	67.14	22941486.625	2	Condition B
FALSE	TSFEAWAKPGHFSR-KPTQK	PhoX	Inter	NonCleavable	MS2	4	1	61.3	33.17	487.030334	5	2432.129843	25042	59.9999	0.20814	0	P12355_78-P06511	TSFEAWA[K]PGHFSR	K8(PhoX)	-50	8	P06511	28	[K]PTQK	K1(PhoX)	1	P12355_78	113	25042	Xpl1_011088.raw	F15	0	NA	2080466.875	60	2080466.875	1	Condition B
FALSE	TSGASKSIEVEVDKPLGLTLGQK-KLSEAQK	PhoX	Intra	NonCleavable	MS2	1	1	120.29	82.87	843.187195	4	3370.734226	31756	79.6771	-2.38682	0	A0A9R0ICQ3-A0A9R0ICQ3	TSGAS[K]SIEVEVDKPLGLTLGQK	K6(PhoX)	-50	6	A0A9R0ICQ3	83	[K]LSEAQK	K1(PhoX)	1	A0A9R0ICQ3	185	31756	Xpl1_011088.raw	F15	0	NA	NA	NA	0	1	Condition B
FALSE	TVAKSLTGLGFK-KVEAEIVALK	PhoX	Intra	NonCleavable	MS2	1	1	118.06	82.18	844.123596	3	2531.363512	34330	87.8592	0.23099	0	A0A9R0K1T0-A0A9R0K1T0	TVA[K]SLTGLGFK	K4(PhoX)	-60	4	A0A9R0K1T0	331	[K]VEAEIVALK	K1(PhoX)	1	A0A9R0K1T0	294	34330	Xpl1_011088.raw	F15	0	NA	1633725.125	87.88	1633725.125	2	Condition B
FALSE	TVISAKPKDEK-KSLQELTSK	PhoX	Intra	NonCleavable	MS2	3	1	71.87	24.05	615.318542	4	2459.259617	21558	51.2186	-1.90335	0	P12301-P12301	TVISA[K]PKDEK	K6(PhoX)	-75	6	P12301	179	[K]SLQELTSK	K1(PhoX)	1	P12301	185	21558	Xpl1_011088.raw	F15	0	NA	63098836	50.35	63098836	1	Condition B
FALSE	TVISAKPKDEK-KSLQELTSK	PhoX	Intra	NonCleavable	MS2	3	1	112.75	45.69	615.317749	4	2459.256443	21225	50.3363	-0.61172	0	P12301-P12301	TVISAKP[K]DEK	K8(PhoX)	-60	8	P12301	181	[K]SLQELTSK	K1(PhoX)	1	P12301	185	21225	Xpl1_011088.raw	F15	0	NA	63098836	50.35	80776696	2	Condition B
FALSE	TVKSAPQSLWYGPDRPK-FTKDEK	PhoX	Inter	NonCleavable	MS2	2	1	85.52	60.52	969.460205	3	2907.373339	26028	62.4966	3.43829	0	P06005-A0A9R0KDI5	TV[K]SAPQSLWYGPDRPK	K3(PhoX)	-50	3	A0A9R0KDI5	41	FT[K]DEK	K3(PhoX)	3	P06005	10	26028	Xpl1_011088.raw	F15	0	NA	NA	NA	0	1	Condition B
FALSE	TVKSAPQSLWYGPDRPK-FVDEPTTGLEKAVIPPGK	PhoX	Inter	NonCleavable	MS2	2	1	90.63	68.1	1010.010086	4	4038.025791	33667	85.6233	-2.20584	0	A0A9R0KDI5-Q02060	TV[K]SAPQSLWYGPDRPK	K3(PhoX)	-50	3	A0A9R0KDI5	41	FVDEPTTGLE[K]AVIPPGK	K11(PhoX)	11	Q02060	174	33667	Xpl1_011088.raw	F15	0	NA	NA	NA	0	1	Condition B
FALSE	TVKSAPQSLWYGPDRPK-TAGKPK	PhoX	Inter	NonCleavable	MS2	4	1	69.64	27.7	914.123657	3	2741.363695	24106	57.6728	-2.54646	0	A0A9R0HTU6-A0A9R0KDI5	TV[K]SAPQSLWYGPDRPK	K3(PhoX)	-50	3	A0A9R0KDI5	41	TAG[K]PK	K4(PhoX)	4	A0A9R0HTU6	319	24106	Xpl1_011088.raw	F15	0	NA	10177177	57.77	14689305	2	Condition B
FALSE	TVKSAPQSLWYGPDRPK-TIAVGKFTKDEK	PhoX	Inter	NonCleavable	MS2	2	1	55.9	31.48	704.352051	5	3518.738424	33015	83.5513	2.6063	0	P06005-A0A9R0KDI5	TV[K]SAPQSLWYGPDRPK	K3(PhoX)	-60	3	A0A9R0KDI5	41	TIAVG[K]FTKDEK	K6(PhoX);N-Term(Acetyl_protnterm)	6	P06005	7	33015	Xpl1_011088.raw	F15	0	NA	NA	NA	0	1	Condition B
FALSE	TYYTFEFVAKAPNYTR-TKLIQAK	PhoX	Intra	NonCleavable	MS2	1	1	57.5	35.26	746.119079	4	2982.461765	34331	87.8607	-2.01324	0	A0A9R0IWM1-A0A9R0IWM1	TYYTFEFVA[K]APNYTR	K10(PhoX)	-60	10	A0A9R0IWM1	189	T[K]LIQAK	K2(PhoX)	2	A0A9R0IWM1	167	34331	Xpl1_011088.raw	F15	0	NA	2458621.75	87.95	2458621.75	1	Condition B
FALSE	VAETLIKK-TKLIQAK	PhoX	Intra	NonCleavable	MS2	1	1	104.64	81.81	638.023132	3	1913.062121	24085	57.6239	0.33954	0	A0A9R0IWM1-A0A9R0IWM1	VAETLI[K]K	K7(PhoX)	-60	7	A0A9R0IWM1	156	T[K]LIQAK	K2(PhoX)	2	A0A9R0IWM1	167	24085	Xpl1_011088.raw	F15	0	NA	2994533	57.59	2994533	1	Condition B
FALSE	VAKTAAK-STPSKK	PhoX	Intra	NonCleavable	MS2	1	1	57.5	27.62	515.596619	3	1545.78258	8612	20.3425	-2.13904	0	A0A9R0I9P9-A0A9R0I9P9	VA[K]TAAK	K3(PhoX)	-60	3	A0A9R0I9P9	249	STPS[K]K	K5(PhoX)	5	A0A9R0I9P9	258	8612	Xpl1_011088.raw	F15	0	NA	2945805.5	20.36	2945805.5	1	Condition B
FALSE	VAVASPADDELAKWYGPDR-AKVAVASPADDELAK	PhoX	Intra	NonCleavable	MS2	1	1	61.35	34.69	939.199905	4	3754.785069	26972	65.0185	-2.50841	0	A0A9R0IJF3-A0A9R0IJF3	VAVASPADDELA[K]WYGPDR	K13(PhoX)	-60	13	A0A9R0IJF3	76	A[K]VAVASPADDELAK	K2(PhoX)	2	A0A9R0IJF3	63	26972	Xpl1_011088.raw	F15	0	NA	NA	NA	0	1	Condition B
FALSE	VDKPLGIGGGMK-KPTGK	PhoX	Intra	NonCleavable	MS2	1	1	56.94	34.87	642.986084	3	1927.950976	18507	42.8729	-2.19226	0	P10690-P10690	VD[K]PLGIGGGMK	M11(Oxidation);K3(PhoX)	-75	3	P10690	51	[K]PTGK	K1(PhoX)	1	P10690	71	18507	Xpl1_011088.raw	F15	0	NA	3360837	42.8	3360837	1	Condition B
FALSE	VDKPLGIGGGMKLR-AAAAPK	PhoX	Inter	NonCleavable	MS2	2	1	69.64	42.32	549.28302	4	2195.117527	22170	52.8574	-0.56937	0	P36494_52-P10690	VDKPLGIGGGM[K]LR	M11(Oxidation);K12(PhoX)	-75	12	P10690	60	[A]AAAPK	N-Term(PhoX)	1	P36494_52	0	22170	Xpl1_011088.raw	F15	0	NA	1431351.125	52.94	1431351.125	1	Condition B
FALSE	VFEKDLSAIR-GEGKYR	PhoX	Intra	NonCleavable	MS2	1	1	95.35	58.48	699.331177	3	2096.986254	25910	62.1914	2.80186	0	A0A0K9RDW0-A0A0K9RDW0	VFE[K]DLSAIR	K4(PhoX)	-75	4	A0A0K9RDW0	121	GEG[K]YR	K4(PhoX)	4	A0A0K9RDW0	131	25910	Xpl1_011088.raw	F15	0	NA	1639985	62.2	1639985	1	Condition B
FALSE	VSASEILNVKQFIDR-KAWPSLQNDLR	PhoX	Intra	NonCleavable	MS2	3	1	133.55	107.51	814.660034	4	3256.625584	38394	103.333	0.46001	0	P12301-P12301	VSASEILNV[K]QFIDR	K10(PhoX)	-60	10	P12301	146	[K]AWPSLQNDLR	K1(PhoX)	1	P12301	152	38394	Xpl1_011088.raw	F15	0	NA	342170.5	103.52	684341	2	Condition B
FALSE	WNPSKEKEFPGQVLR-ILKHGK	PhoX	Inter	NonCleavable	MS2	5	1	53.33	12.9	907.135559	3	2720.399401	35611	92.408	-6.07939	0	P82129-P12302_82	WNPS[K]EKEFPGQVLR	K5(PhoX)	-50	5	P12302_82	38	IL[K]HGK	K3(PhoX)	3	P82129	32	35611	Xpl1_011088.raw	F15	0.01	NA	3451626.5	92.63	3451626.5	1	Condition B
FALSE	YDLKTVISAKPK-DGTLPYTKDR	PhoX	Intra	NonCleavable	MS2	3	1	70	51.02	685.093323	4	2738.358738	30646	76.2977	-1.10417	0	P12301-P12301	YDL[K]TVISAKPK	K4(PhoX)	-50	4	P12301	173	DGTLPYT[K]DR	K8(PhoX)	8	P12301	118	30646	Xpl1_011088.raw	F15	0	NA	21362480	76.35	26955908.75	3	Condition B
FALSE	YDLKTVISAKPK-KSLQELTSK	PhoX	Intra	NonCleavable	MS2	3	1	174.64	147.31	652.094726	4	2606.364353	31037	77.4627	-1.77161	0	P12301-P12301	YDL[K]TVISAKPK	K4(PhoX)	-75	4	P12301	173	[K]SLQELTSK	K1(PhoX)	1	P12301	185	31037	Xpl1_011088.raw	F15	0	NA	974079.625	77.44	1948159.25	2	Condition B
FALSE	YLLFKTSR-KIAGTE	PhoX	Intra	NonCleavable	MS2	1	1	57.71	25.75	618.973022	3	1855.911791	31429	78.6904	-0.41596	0	A0A9R0IJZ9-A0A9R0IJZ9	YLLF[K]TSR	K5(PhoX)	-75	5	A0A9R0IJZ9	146	[K]IAGTE	K1(PhoX)	1	A0A9R0IJZ9	162	31429	Xpl1_011088.raw	F15	0	NA	372001.3125	78.7	372001.3125	1	Condition B
FALSE	YNKKPTITSR-AGKYAER	PhoX	Inter	NonCleavable	MS2	2	1	110.43	82.3	553.520935	4	2212.069187	14583	33.3562	-1.13191	0	A0A9R0IJ33-A0A9R0KBB6	YN[K]KPTITSR	K3(PhoX)	-50	3	A0A9R0KBB6	109	AG[K]YAER	K3(PhoX)	3	A0A9R0IJ33	41	14583	Xpl1_011088.raw	F15	0	NA	NA	NA	0	1	Condition B
FALSE	YNKKPTITSR-FLKKGR	PhoX	Inter	NonCleavable	MS2	2	1	78.19	55.83	433.830749	5	2166.131918	15931	36.4908	0.95163	0	A0A9R0JCL6-A0A9R0KBB6	YNK[K]PTITSR	K4(PhoX)	-50	4	A0A9R0KBB6	110	FLK[K]GR	K4(PhoX)	4	A0A9R0JCL6	47	15931	Xpl1_011088.raw	F15	0	NA	NA	NA	0	1	Condition B
FALSE	YNKKPTITSR-KSVETYK	PhoX	Intra	NonCleavable	MS2	1	1	148.49	122.75	568.531555	4	2272.111668	16172	37.0548	0.57242	0	A0A9R0KBB6-A0A9R0KBB6	YN[K]KPTITSR	K3(PhoX)	-75	3	A0A9R0KBB6	109	[K]SVETYK	K1(PhoX)	1	A0A9R0KBB6	56	16172	Xpl1_011088.raw	F15	0	NA	8193170	37.05	17901883.75	3	Condition B
FALSE	YRKEK-KKMEK	PhoX	Inter	NonCleavable	MS2	2	1	56.99	28.85	532.595703	3	1596.779833	7257	17.5822	-4.64968	0	A0A9R0J485-A0A9R0KAU1	YR[K]EK	K3(PhoX)	-50	3	A0A9R0KAU1	117	[K]KMEK	K1(PhoX)	1	A0A9R0J485	66	7257	Xpl1_011088.raw	F15	0	NA	8219970.5	17.73	8219970.5	1	Condition B
FALSE	AAAAEKAPAEK-KGGGPK	PhoX	Inter	NonCleavable	MS2	2	1	71.75	48.42	603.623352	3	1809.86278	9029	21.4492	1.30128	0	A0A9R0JCL6-A0A9R0KBB6	AAAAE[K]APAEK	K6(PhoX)	-75	6	A0A9R0KBB6	25	[K]GGGPK	K1(PhoX)	1	A0A9R0JCL6	17	9029	Xpl1_011089.raw	F16	0	NA	1216689.375	21.73	1216689.375	1	Condition B
FALSE	AAAAEKAPAEK-KPAEEKK	PhoX	Intra	NonCleavable	MS2	1	1	63.58	28.77	699.00824	3	2096.017443	8865	21.1093	0.26803	0	A0A9R0KBB6-A0A9R0KBB6	AAAAE[K]APAEK	K6(PhoX)	-50	6	A0A9R0KBB6	25	KPAEE[K]K	K6(PhoX)	6	A0A9R0KBB6	18	8865	Xpl1_011089.raw	F16	0	NA	2667508	21.1	2667508	1	Condition B
FALSE	AAAAEKAPAEK-KPKAGK	PhoX	Intra	NonCleavable	MS2	1	1	62.09	33.87	474.243042	4	1894.957615	7760	18.8585	-1.76091	0	A0A9R0KBB6-A0A9R0KBB6	AAAAE[K]APAEK	K6(PhoX)	-60	6	A0A9R0KBB6	25	KP[K]AGK	K3(PhoX)	3	A0A9R0KBB6	33	7760	Xpl1_011089.raw	F16	0	NA	6529982	18.87	6529982	1	Condition B
FALSE	AAAAGFEKGIDR-GLPWYR	PhoX	Inter	NonCleavable	MS2	3	1	55.13	16.47	736.007263	3	2207.014513	34785	87.9116	2.03809	0	P04160-P06003	AAAAGFE[K]GIDR	K8(PhoX)	-75	8	P06003	457	[G]LPWYR	N-Term(PhoX)	1	P04160	1	34785	Xpl1_011089.raw	F16	0.01	NA	273703.3125	87.89	273703.3125	1	Condition B
FALSE	AAAAPK-AKAPK	PhoX	Inter	NonCleavable	MS2	2	1	130.1	130.1	417.87561	3	1252.619555	9374	22.1505	0.82939	0	P36494_52-Q02060	[A]AAAPK	N-Term(PhoX)	-75	1	P36494_52	0	A[K]APK	K2(PhoX)	2	Q02060	69	9374	Xpl1_011089.raw	F16	0	NA	4124839	22.17	4124839	1	Condition B
FALSE	AAAATETKEAPK-AKQIASAPR	PhoX	Inter	NonCleavable	MS2	2	1	94.67	63.67	780.055176	3	2339.158251	15442	35.6609	-3.04107	0	P10098-P12353	AAAATET[K]EAPK	K8(PhoX)	-50	8	P12353	65	A[K]QIASAPR	K2(PhoX)	2	P10098	37	15442	Xpl1_011089.raw	F16	0	NA	NA	NA	0	1	Condition B
FALSE	AAAVKSVKPK-AAAAPKK	PhoX	Inter	NonCleavable	MS2	2	1	85.08	12.74	466.758148	4	1865.01804	11834	27.5146	-0.83295	0	P36494_52-A0A9R0I9P9	AAAV[K]SVKPK	K5(PhoX)	-50	5	A0A9R0I9P9	285	AAAAP[K]K	K6(PhoX)	6	P36494_52	6	11834	Xpl1_011089.raw	F16	0	NA	NA	NA	0	1	Condition B
FALSE	AAAVKSVKPK-SVKSPAK	PhoX	Intra	NonCleavable	MS2	1	1	57.07	31.34	481.763641	4	1925.040012	12534	29.1244	-1.24547	0	A0A9R0I9P9-A0A9R0I9P9	AAAV[K]SVKPK	K5(PhoX)	-50	5	A0A9R0I9P9	285	SV[K]SPAK	K3(PhoX)	3	A0A9R0I9P9	293	12534	Xpl1_011089.raw	F16	0	NA	930659.875	29.11	930659.875	1	Condition B
FALSE	AAEAKPKPK-AKAKPAAK	PhoX	Intra	NonCleavable	MS2	1	1	58.55	22	387.412292	5	1934.039633	7495	18.3224	-0.8701	0	A0A9R0I9P9-A0A9R0I9P9	AAEAKP[K]PK	K7(PhoX)	-50	7	A0A9R0I9P9	204	AKA[K]PAAK	K4(PhoX)	4	A0A9R0I9P9	210	7495	Xpl1_011089.raw	F16	0	NA	916712.125	18.31	916712.125	1	Condition B
FALSE	AAEAKPKPK-AKPAAK	PhoX	Intra	NonCleavable	MS2	1	1	65.9	29.7	434.230408	4	1734.907078	7548	18.4338	-0.69419	0	A0A9R0I9P9-A0A9R0I9P9	AAEAKP[K]PK	K7(PhoX)	-50	7	A0A9R0I9P9	204	A[K]PAAK	K2(PhoX)	2	A0A9R0I9P9	210	7548	Xpl1_011089.raw	F16	0	NA	2868268.75	18.41	2868268.75	1	Condition B
FALSE	AAEAKPKPK-AVVAKPK	PhoX	Intra	NonCleavable	MS2	1	1	66.99	40.92	621.006348	3	1862.011767	13326	30.8325	-3.32133	0	A0A9R0I9P9-A0A9R0I9P9	AAEA[K]PKPK	K5(PhoX)	-50	5	A0A9R0I9P9	202	AVVA[K]PK	K5(PhoX)	5	A0A9R0I9P9	195	13326	Xpl1_011089.raw	F16	0	NA	NA	NA	0	1	Condition B
FALSE	ADEISKIIR-KNLGR	PhoX	Inter	NonCleavable	MS2	2	1	56.94	17.5	614.315979	3	1841.940661	26569	63.4959	-0.92107	0	P00825-P06450	ADEIS[K]IIR	K6(PhoX)	-75	6	P06450	11	[K]NLGR	K1(PhoX)	1	P00825	18	26569	Xpl1_011089.raw	F16	0	NA	1370919.625	63.47	1370919.625	1	Condition B
FALSE	AEAAPAKK-KFVASGR	PhoX	Intra	NonCleavable	MS2	1	1	78.16	20.66	586.959839	3	1759.87224	13587	31.4042	-4.26763	0	A0A9R0I9P9-A0A9R0I9P9	AEAAPA[K]K	K7(PhoX)	-75	7	A0A9R0I9P9	147	[K]FVASGR	K1(PhoX)	1	A0A9R0I9P9	115	13587	Xpl1_011089.raw	F16	0	NA	NA	NA	0	1	Condition B
FALSE	AEAAPAKK-TAAVKSK	PhoX	Intra	NonCleavable	MS2	1	1	85.08	47.43	566.954346	3	1699.855761	9796	23.0536	-1.3286	0	A0A9R0I9P9-A0A9R0I9P9	AEAAPA[K]K	K7(PhoX)	-50	7	A0A9R0I9P9	147	TAAV[K]SK	K5(PhoX)	5	A0A9R0I9P9	155	9796	Xpl1_011089.raw	F16	0	NA	5716713.5	23.03	5716713.5	1	Condition B
FALSE	AEEAAAAPAAASPEGEAPK-DEKKPTQK	PhoX	Inter	NonCleavable	MS2	4	1	67.06	34.83	974.117798	3	2921.346117	16766	38.777	-4.80816	0	P12355_78-P12354_36	[A]EEAAAAPAAASPEGEAPK	N-Term(PhoX)	-50	1	P12354_36	0	DE[K]KPTQK	K3(PhoX)	3	P12355_78	112	16766	Xpl1_011089.raw	F16	0	NA	5594657	38.82	5594657	1	Condition B
FALSE	AEGISKNSGPDFQNTK-DVKIEGVWYAQLEQ	PhoX	Intra	NonCleavable	MS2	3	1	83.26	68.06	895.659439	4	3580.623203	46657	138.9	4.36591	0	A0A9R0J843-A0A9R0J843	AEGIS[K]NSGPDFQNTK	K6(PhoX)	-60	6	A0A9R0J843	150	DV[K]IEGVWYAQLEQ	K3(PhoX)	3	A0A9R0J843	320	46657	Xpl1_011089.raw	F16	0	NA	NA	NA	0	1	Condition B
FALSE	AKAVVAAAPSR-AKPAAK	PhoX	Intra	NonCleavable	MS2	1	1	55.13	25.03	612.32373	3	1835.963915	14179	32.7339	0.47533	0	A0A9R0I9P9-A0A9R0I9P9	A[K]AVVAAAPSR	K2(PhoX)	-75	2	A0A9R0I9P9	216	A[K]PAAK	K2(PhoX)	2	A0A9R0I9P9	210	14179	Xpl1_011089.raw	F16	0.01	NA	14413907	32.79	14413907	1	Condition B
FALSE	AKAVVAAAPSR-TKQTAR	PhoX	Inter	NonCleavable	MS2	2	1	62.39	32.82	652.003845	3	1955.004259	13254	30.6909	-3.26755	0	A0A0K9QVD9-A0A9R0I9P9	A[K]AVVAAAPSR	K2(PhoX)	-75	2	A0A9R0I9P9	216	T[K]QTAR	K2(PhoX)	2	A0A0K9QVD9	5	13254	Xpl1_011089.raw	F16	0	NA	NA	NA	0	1	Condition B
FALSE	AKVAVASPADDELAK-ATQTVESSSR	PhoX	Inter	NonCleavable	MS2	2	1	102.98	74.81	920.434936	3	2760.297533	24574	58.379	-4.7606	0	P05146-A0A9R0IJF3	A[K]VAVASPADDELAK	K2(PhoX)	-50	2	A0A9R0IJF3	63	[A]TQTVESSSR	N-Term(PhoX)	1	P05146	1	24574	Xpl1_011089.raw	F16	0	NA	4844859.5	58.41	4844859.5	1	Condition B
FALSE	AKVAVASPADDELAK-KAATPPAK	PhoX	Intra	NonCleavable	MS2	1	1	97.31	75.24	620.062744	4	2478.236423	20600	48.4829	1.29256	0	A0A9R0IJF3-A0A9R0IJF3	A[K]VAVASPADDELAK	K2(PhoX)	-50	2	A0A9R0IJF3	63	[K]AATPPAK	K1(PhoX)	1	A0A9R0IJF3	52	20600	Xpl1_011089.raw	F16	0	NA	5150358	48.56	13665564	2	Condition B
FALSE	AKVAVASPADDELAK-KAATPPAKSK	PhoX	Intra	NonCleavable	MS2	1	1	109.7	77.48	898.132629	3	2693.390612	18844	43.8931	-8.91602	0	A0A9R0IJF3-A0A9R0IJF3	A[K]VAVASPADDELAK	K2(PhoX)	-50	2	A0A9R0IJF3	63	KAATPPA[K]SK	K8(PhoX)	8	A0A9R0IJF3	59	18844	Xpl1_011089.raw	F16	0	NA	2767127.25	43.96	2767127.25	1	Condition B
FALSE	AKVAVASPADDELAK-KTAGKPK	PhoX	Inter	NonCleavable	MS2	4	1	57.5	36.35	808.413696	3	2424.233812	17120	39.6005	-1.96224	0	A0A9R0HTU6-A0A9R0IJF3	A[K]VAVASPADDELAK	K2(PhoX)	-50	2	A0A9R0IJF3	63	[K]TAGKPK	K1(PhoX)	1	A0A9R0HTU6	315	17120	Xpl1_011089.raw	F16	0	NA	1648271.25	39.61	1648271.25	1	Condition B
FALSE	AKVAVASPADDELAK-TAGKPK	PhoX	Inter	NonCleavable	MS2	4	1	56.47	14.53	765.715149	3	2296.13817	20506	48.2403	-1.77579	0	A0A9R0HTU6-A0A9R0IJF3	A[K]VAVASPADDELAK	K2(PhoX)	-60	2	A0A9R0IJF3	63	TAG[K]PK	K4(PhoX)	4	A0A9R0HTU6	319	20506	Xpl1_011089.raw	F16	0	NA	16708729	48.33	16708729	1	Condition B
FALSE	APKAEKKPAEK-MAPKAEK	PhoX	Intra	NonCleavable	MS2	1	1	54.89	5.53	727.359436	3	2181.071032	10245	24.0057	8.42706	0	A0A9R0KBB6-A0A9R0KBB6	APKAE[K]KPAEK	K6(PhoX)	-50	6	A0A9R0KBB6	7	[M]APKAEK	N-Term(PhoX)	1	A0A9R0KBB6	0	10245	Xpl1_011089.raw	F16	0.01	NA	902816.6875	24.13	902816.6875	1	Condition B
FALSE	APKEAKPSTK-KTAEK	PhoX	Intra	NonCleavable	MS2	1	1	61.05	14.43	614.639282	3	1842.91057	6532	16.3305	0.63982	0	A0A9R0JCL6-A0A9R0JCL6	AP[K]EAKPSTK	K3(PhoX)	-75	3	A0A9R0JCL6	137	[K]TAEK	K1(PhoX)	1	A0A9R0JCL6	130	6532	Xpl1_011089.raw	F16	0	NA	227959.71875	16.3	227959.71875	1	Condition B
FALSE	AQAGDKR-WFKGAK	PhoX	Intra	NonCleavable	MS2	6	1	71.75	42.18	564.263	3	1691.781725	15007	34.6201	-0.42394	0	P12302_82-P12302_82	AQAGD[K]R	K6(PhoX)	-60	6	P12302_82	166	WF[K]GAK	K3(PhoX)	3	P12302_82	170	15007	Xpl1_011089.raw	F16	0	NA	135637744	34.69	271275488	3	Condition B
FALSE	AQPKSGFSTDRPLWYPGAK-FGFGAKK	PhoX	Intra	NonCleavable	MS2	1	1	70.49	40.24	768.122925	4	3070.477146	32825	81.7632	-1.30352	0	A0A9R0HRF2-A0A9R0HRF2	AQP[K]SGFSTDRPLWYPGAK	K4(PhoX)	-60	4	A0A9R0HRF2	47	FGFGA[K]K	K6(PhoX)	6	A0A9R0HRF2	38	32825	Xpl1_011089.raw	F16	0	NA	NA	NA	0	1	Condition B
FALSE	ATPEQVADYTLKLLHR-TAKTVASPGR	PhoX	Intra	NonCleavable	MS2	1	1	72.23	48.91	763.640991	4	3052.549412	36446	93.7622	-4.00214	0	A0A9R0HX81-A0A9R0HX81	ATPEQVADYTL[K]LLHR	K12(PhoX)	-60	12	A0A9R0HX81	290	TA[K]TVASPGR	K3(PhoX)	3	A0A9R0HX81	58	36446	Xpl1_011089.raw	F16	0	NA	1472754.75	93.91	1472754.75	1	Condition B
FALSE	ATQTVESSSR-AATPPAKSK	PhoX	Inter	NonCleavable	MS2	2	1	60.15	40.67	715.666443	3	2145.992052	13454	31.0962	0.55677	0	A0A9R0IJF3-P05146	[A]TQTVESSSR	N-Term(PhoX)	-75	1	P05146	1	AATPPA[K]SK	K7(PhoX)	7	A0A9R0IJF3	59	13454	Xpl1_011089.raw	F16	0	NA	6244187	31.26	6244187	1	Condition B
FALSE	ATQTVESSSR-AVIPPGKDVR	PhoX	Inter	NonCleavable	MS2	2	1	60.29	32.12	776.044861	3	2327.127306	21823	51.526	-5.39679	0	Q02060-P05146	[A]TQTVESSSR	N-Term(PhoX)	-50	1	P05146	1	AVIPPG[K]DVR	K7(PhoX)	7	Q02060	181	21823	Xpl1_011089.raw	F16	0	NA	1923802.5	51.68	1923802.5	1	Condition B
FALSE	ATQTVESSSR-FGFGAKK	PhoX	Inter	NonCleavable	MS2	2	1	59.29	24.54	676.974975	3	2029.91765	23541	55.8534	-2.02738	0	A0A9R0HRF2-P05146	[A]TQTVESSSR	N-Term(PhoX)	-75	1	P05146	1	FGFGA[K]K	K6(PhoX)	6	A0A9R0HRF2	38	23541	Xpl1_011089.raw	F16	0	NA	6658816	55.95	6658816	1	Condition B
FALSE	ATQTVESSSR-FTKDEK	PhoX	Inter	NonCleavable	MS2	2	1	56.47	32.77	681.29364	3	2042.873644	15087	34.8076	4.24058	0	P06005-P05146	[A]TQTVESSSR	N-Term(PhoX)	-60	1	P05146	1	FT[K]DEK	K3(PhoX)	3	P06005	10	15087	Xpl1_011089.raw	F16	0	NA	5536792	34.82	11073584	2	Condition B
FALSE	ATQTVESSSR-GLPWYR	PhoX	Inter	NonCleavable	MS2	2	1	66.56	47.95	689.305603	3	2066.909533	33443	83.6501	-0.36064	0	P04160-P05146	[A]TQTVESSSR	N-Term(PhoX)	-75	1	P05146	1	[G]LPWYR	N-Term(PhoX)	1	P04160	1	33443	Xpl1_011089.raw	F16	0	NA	2067262	83.72	5653154.25	3	Condition B
FALSE	ATQTVESSSR-KAATPPAK	PhoX	Inter	NonCleavable	MS2	2	1	58.66	37.51	686.65686	3	2058.963305	13329	30.8381	-1.01468	0	A0A9R0IJF3-P05146	[A]TQTVESSSR	N-Term(PhoX)	-60	1	P05146	1	[K]AATPPAK	K1(PhoX)	1	A0A9R0IJF3	52	13329	Xpl1_011089.raw	F16	0	NA	4280329.5	30.79	4280329.5	1	Condition B
FALSE	ATQTVESSSR-KAQPK	PhoX	Inter	NonCleavable	MS2	2	1	52.68	28.98	615.950012	3	1846.84276	11267	26.2504	1.2819	0	A0A9R0HRF2-P05146	[A]TQTVESSSR	N-Term(PhoX)	-60	1	P05146	1	[K]AQPK	K1(PhoX)	1	A0A9R0HRF2	43	11267	Xpl1_011089.raw	F16	0.01	NA	2683707.25	26.25	2683707.25	1	Condition B
FALSE	ATQTVESSSR-KTAGKPK	PhoX	Inter	NonCleavable	MS2	4	1	100.91	72.77	668.654602	3	2004.95653	11251	26.2126	-2.93416	0	A0A9R0HTU6-P05146	[A]TQTVESSSR	N-Term(PhoX)	-75	1	P05146	1	KTAG[K]PK	K5(PhoX)	5	A0A9R0HTU6	319	11251	Xpl1_011089.raw	F16	0	NA	1964424.375	26.35	3928848.75	2	Condition B
FALSE	ATQTVESSSR-LYKGLR	PhoX	Inter	NonCleavable	MS2	2	1	78.19	50.08	675.319519	3	2024.951281	21267	50.1431	2.20346	0	P04160-P05146	[A]TQTVESSSR	N-Term(PhoX)	-75	1	P05146	1	LY[K]GLR	K3(PhoX)	3	P04160	227	21267	Xpl1_011089.raw	F16	0	NA	54426316	50.92	163278948	3	Condition B
FALSE	ATQTVESSSR-NVNDKNVR	PhoX	Inter	NonCleavable	MS2	2	1	95.44	73.67	745.00061	3	2233.994555	14944	34.4735	0.36583	0	A0A9R0I8T2-P05146	[A]TQTVESSSR	N-Term(PhoX)	-75	1	P05146	1	NVND[K]NVR	K5(PhoX)	5	A0A9R0I8T2	128	14944	Xpl1_011089.raw	F16	0	NA	NA	NA	0	1	Condition B
FALSE	ATQTVESSSR-QPEAEGKIR	PhoX	Inter	NonCleavable	MS2	2	1	66.99	38.82	768.016357	3	2303.041796	17335	40.1446	0.08307	0	P69447-P05146	[A]TQTVESSSR	N-Term(PhoX)	-75	1	P05146	1	QPEAEG[K]IR	K7(PhoX)	7	P69447	48	17335	Xpl1_011089.raw	F16	0	NA	NA	NA	0	1	Condition B
FALSE	ATQTVESSSR-SALGLKTK	PhoX	Inter	NonCleavable	MS2	2	1	86.34	58.21	698.003113	3	2093.002062	21164	49.884	0.48797	0	Q02060-P05146	[A]TQTVESSSR	N-Term(PhoX)	-75	1	P05146	1	SALGL[K]TK	K6(PhoX)	6	Q02060	190	21164	Xpl1_011089.raw	F16	0	NA	2305967	50.22	2305967	1	Condition B
FALSE	ATQTVESSSR-SLKELK	PhoX	Inter	NonCleavable	MS2	2	1	56.47	28.95	664.651489	3	1992.947191	20565	48.3895	-3.90369	0	A0A9R0IPK6-P05146	[A]TQTVESSSR	N-Term(PhoX)	-75	1	P05146	1	SL[K]ELK	K3(PhoX)	3	A0A9R0IPK6	220	20565	Xpl1_011089.raw	F16	0	NA	NA	NA	0	1	Condition B
FALSE	ATQTVESSSR-TGKPSLDLPK	PhoX	Inter	NonCleavable	MS2	2	1	106.76	72.68	777.368225	3	2331.097399	26649	63.6933	0.44669	0	P04160-P05146	[A]TQTVESSSR	N-Term(PhoX)	-75	1	P05146	1	TG[K]PSLDLPK	K3(PhoX)	3	P04160	130	26649	Xpl1_011089.raw	F16	0	NA	132779152	63.8	531619667.78125	5	Condition B
FALSE	ATQTVESSSR-TIAVGKFTK	PhoX	Inter	NonCleavable	MS2	2	1	118.06	93.9	761.030823	3	2282.085192	31778	78.7294	-1.37318	0	P06005-P05146	[A]TQTVESSSR	N-Term(PhoX)	-60	1	P05146	1	TIAVG[K]FTK	K6(PhoX);N-Term(Acetyl_protnterm)	6	P06005	7	31778	Xpl1_011089.raw	F16	0	NA	18638614	78.79	18638614	1	Condition B
FALSE	ATSIPADNVPDMQK-KPDLNDPVLR	PhoX	Inter	NonCleavable	MS2	2	1	135.36	109.62	960.116516	3	2879.342272	30517	74.9527	-0.73994	0	P00166-P08980_52	[A]TSIPADNVPDMQK	M12(Oxidation);N-Term(PhoX)	-50	1	P08980_52	0	[K]PDLNDPVLR	K1(PhoX)	1	P00166	6	30517	Xpl1_011089.raw	F16	0	NA	10175558	75.13	10175558	1	Condition B
FALSE	ATSIPADNVPDMQKR-ATQTVESSSR	PhoX	Inter	NonCleavable	MS2	2	1	86.11	71.34	978.437317	3	2934.304674	22010	51.9915	0.29806	0	P05146-P08980_52	[A]TSIPADNVPDMQKR	M12(Oxidation);N-Term(PhoX)	-50	1	P08980_52	0	[A]TQTVESSSR	N-Term(PhoX)	1	P05146	1	22010	Xpl1_011089.raw	F16	0	NA	NA	NA	0	1	Condition B
FALSE	AVIPPGKDVR-GLGKGGAKR	PhoX	Inter	NonCleavable	MS2	2	1	54.53	24.34	526.778869	4	2105.100925	13984	32.2881	6.01529	0	A0A0K9R713-Q02060	AVIPPG[K]DVR	K7(PhoX)	-50	7	Q02060	181	GLGKGGA[K]R	K8(PhoX)	8	A0A0K9R713	17	13984	Xpl1_011089.raw	F16	0.01	NA	2974517.75	33.08	2974517.75	1	Condition B
FALSE	AVIPPGKDVR-SALGLKTK	PhoX	Intra	NonCleavable	MS2	1	1	67.06	37.48	520.282959	4	2079.117283	25939	61.8564	-2.61808	0	Q02060-Q02060	AVIPPG[K]DVR	K7(PhoX)	-60	7	Q02060	181	SALGL[K]TK	K6(PhoX)	6	Q02060	190	25939	Xpl1_011089.raw	F16	0	NA	2885078.75	60.23	5770157.5	3	Condition B
FALSE	AVTKFTSS-KGAAGR	PhoX	Inter	NonCleavable	MS2	2	1	55.13	36.2	536.919678	3	1609.751757	15674	36.2106	-1.68991	0	A0A9R0JCL6-A0A9R0KBB6	AVT[K]FTSS	K4(PhoX)	-50	4	A0A9R0KBB6	144	[K]GAAGR	K1(PhoX)	1	A0A9R0JCL6	11	15674	Xpl1_011089.raw	F16	0.01	NA	4314917	36.19	4314917	1	Condition B
FALSE	AVTKFTSS-KGGGPK	PhoX	Inter	NonCleavable	MS2	2	1	56.47	40.11	531.584717	3	1593.746874	15364	35.4804	-2.50176	0	A0A9R0JCL6-A0A9R0KBB6	AVT[K]FTSS	K4(PhoX)	-50	4	A0A9R0KBB6	144	[K]GGGPK	K1(PhoX)	1	A0A9R0JCL6	17	15364	Xpl1_011089.raw	F16	0	NA	3770443.5	35.52	3770443.5	1	Condition B
FALSE	AVTKFTSS-KSVTR	PhoX	Inter	NonCleavable	MS2	2	1	55.6	35.99	547.259582	3	1640.771471	17745	41.1391	5.20789	0	A0A9R0JCL6-A0A9R0KBB6	AVT[K]FTSS	K4(PhoX)	-50	4	A0A9R0KBB6	144	[K]SVTR	K1(PhoX)	1	A0A9R0JCL6	24	17745	Xpl1_011089.raw	F16	0.01	NA	2256485	41.16	2256485	1	Condition B
FALSE	AYGEAANVFGKPK-LLVPSKWNPSK	PhoX	Intra	NonCleavable	MS2	4	1	67.76	33.96	708.107422	4	2830.415134	34160	85.8451	-2.37365	0	P12302_82-P12302_82	AYGEAANVFG[K]PK	K11(PhoX)	-50	11	P12302_82	11	LLVPS[K]WNPSK	K6(PhoX)	6	P12302_82	33	34160	Xpl1_011089.raw	F16	0	NA	729733.625	85.82	729733.625	1	Condition B
FALSE	DDYTEKDR-VLAKALR	PhoX	Intra	NonCleavable	MS2	20	1	86.63	62.78	674.320618	3	2021.954577	20883	49.1859	-4.8207	0	A0A9R0JJY3-A0A9R0JJY3	DDYTE[K]DR	K6(PhoX)	-60	6	A0A9R0JJY3	356	VLA[K]ALR	K4(PhoX)	4	A0A9R0JJY3	316	20883	Xpl1_011089.raw	F16	0	NA	1665974.75	49.17	1665974.75	1	Condition B
FALSE	DEKKPTQK-RGSKVR	PhoX	Inter	NonCleavable	MS2	5	1	54.67	32.57	628.9823	3	1885.939623	6567	16.4065	0.21526	0	P12354_36-P12355_78	DEK[K]PTQK	K4(PhoX)	-60	4	P12355_78	113	RGS[K]VR	K4(PhoX)	4	P12354_36	34	6567	Xpl1_011089.raw	F16	0.01	NA	3139567.25	16.38	3139567.25	1	Condition B
FALSE	DGVYPEKVNPGR-AAAATETKEAPK	PhoX	Intra	NonCleavable	MS2	2	1	97.6	79.87	909.761291	3	2728.276598	20200	47.4466	-1.15711	0	P12353-P12353	DGVYPE[K]VNPGR	K7(PhoX)	-50	7	P12353	178	AAAATET[K]EAPK	K8(PhoX)	8	P12353	65	20200	Xpl1_011089.raw	F16	0	NA	6978504	47.48	14018733	2	Condition B
FALSE	DGVYPEKVNPGR-IKYQFYR	PhoX	Intra	NonCleavable	MS2	2	1	78	58.73	640.054565	4	2558.203709	38770	102.6233	-2.06582	0	P12353-P12353	DGVYPE[K]VNPGR	K7(PhoX)	-60	7	P12353	178	I[K]YQFYR	K2(PhoX)	2	P12353	153	38770	Xpl1_011089.raw	F16	0	NA	NA	NA	1699566723.30469	22	Condition B
FALSE	DGVYPEKVNPGR-SKYKIK	PhoX	Intra	NonCleavable	MS2	2	1	66.56	33.02	769.383911	3	2307.144457	20557	48.3746	-6.72655	0	P12353-P12353	DGVYPE[K]VNPGR	K7(PhoX)	-60	7	P12353	178	SKY[K]IK	K4(PhoX)	4	P12353	151	20557	Xpl1_011089.raw	F16	0	NA	9066476	48.42	9066476	1	Condition B
FALSE	DGVYPEKVNPGR-YKIKYQFYR	PhoX	Intra	NonCleavable	MS2	2	1	62.84	45.41	712.840454	4	2849.347263	29441	71.7015	3.32109	0	P12353-P12353	DGVYPE[K]VNPGR	K7(PhoX)	-75	7	P12353	178	Y[K]IKYQFYR	K2(PhoX)	2	P12353	151	29441	Xpl1_011089.raw	F16	0	NA	NA	NA	0	1	Condition B
FALSE	DGVYPEKVNPGR-YKIKYQFYR	PhoX	Intra	NonCleavable	MS2	2	1	94.67	68.86	950.122558	3	2849.360399	30229	74.0276	-1.29234	0	P12353-P12353	DGVYPE[K]VNPGR	K7(PhoX)	-50	7	P12353	178	YKI[K]YQFYR	K4(PhoX)	4	P12353	153	30229	Xpl1_011089.raw	F16	0	NA	NA	NA	7133113	2	Condition B
FALSE	DPKKFEELK-ATQTVESSSR	PhoX	Inter	NonCleavable	MS2	2	1	57.1	36.35	803.371948	3	2409.108568	22020	52.0113	0.18098	0	P05146-A0A9R0J8B1	DPK[K]FEELK	K4(PhoX)	-60	4	A0A9R0J8B1	184	[A]TQTVESSSR	N-Term(PhoX)	1	P05146	1	22020	Xpl1_011089.raw	F16	0	NA	NA	NA	0	1	Condition B
FALSE	DSAAGGKGK-KGAAGR	PhoX	Intra	NonCleavable	MS2	1	1	63.05	43.66	520.239136	3	1559.710131	6170	15.4006	-1.21534	0	A0A9R0JCL6-A0A9R0JCL6	DSAAGG[K]GK	K7(PhoX)	-50	7	A0A9R0JCL6	8	[K]GAAGR	K1(PhoX)	1	A0A9R0JCL6	11	6170	Xpl1_011089.raw	F16	0	NA	312851.21875	15.37	312851.21875	1	Condition B
FALSE	EAKELIEGLPK-ISVIKAVR	PhoX	Intra	NonCleavable	MS2	2	1	170.43	132.43	774.424988	3	2322.267687	33833	84.813	-3.78577	0	P02398_57-P02398_57	EA[K]ELIEGLPK	K3(PhoX)	-50	3	P02398_57	97	ISVI[K]AVR	K5(PhoX)	5	P02398_57	83	33833	Xpl1_011089.raw	F16	0	NA	7745425.5	84.82	11056323	2	Condition B
FALSE	EAKPSTK-KQLATK	PhoX	Inter	NonCleavable	MS2	3	1	58.16	20.81	553.278747	3	1658.828966	11250	26.2081	-1.21343	0	A0A0K9QVD9-A0A9R0JCL6	EA[K]PSTK	K3(PhoX)	-75	3	A0A9R0JCL6	140	[K]QLATK	K1(PhoX)	1	A0A0K9QVD9	19	11250	Xpl1_011089.raw	F16	0	NA	NA	NA	0	1	Condition B
FALSE	EAWAKPGHFSR-TSFEKVGLK	PhoX	Inter	NonCleavable	MS2	2	1	56.01	28.27	637.047363	4	2546.1749	25098	59.7225	9.24776	0	A0A9R0J6M8-P06511_24	EAWA[K]PGHFSR	K5(PhoX);N-Term(Acetyl_protnterm)	-60	5	P06511_24	5	TSFE[K]VGLK	K5(PhoX)	5	A0A9R0J6M8	527	25098	Xpl1_011089.raw	F16	0	NA	7746357	59.64	7746357	1	Condition B
FALSE	EDILSKPENIR-EKIVEGR	PhoX	Intra	NonCleavable	MS2	1	1	57.5	20.94	785.058594	3	2354.168505	28182	67.9631	-7.52323	0	A0A9R0KBT2-A0A9R0KBT2	EDILS[K]PENIR	K6(PhoX)	-75	6	A0A9R0KBT2	927	E[K]IVEGR	K2(PhoX)	2	A0A9R0KBT2	934	28182	Xpl1_011089.raw	F16	0	NA	686865	67.98	686865	1	Condition B
FALSE	EGGKTVGAGVIQSIIE-KEEGGR	PhoX	Intra	NonCleavable	MS2	1	1	62.39	38.69	814.722839	3	2443.161242	34296	86.2536	0.35249	0	A0A9R0HR06-A0A9R0HR06	EGG[K]TVGAGVIQSIIE	K4(PhoX)	-50	4	A0A9R0HR06	473	[K]EEGGR	K1(PhoX)	1	A0A9R0HR06	400	34296	Xpl1_011089.raw	F16	0	NA	3114183.5	86.28	3114183.5	1	Condition B
FALSE	EISKDEISDALER-ALAKDVDFDK	PhoX	Intra	NonCleavable	MS2	1	1	135.36	101.28	945.773804	3	2836.314135	33430	83.6127	-3.41033	0	A0A9R0IJH8-A0A9R0IJH8	EIS[K]DEISDALER	K4(PhoX)	-50	4	A0A9R0IJH8	483	ALA[K]DVDFDK	K4(PhoX)	4	A0A9R0IJH8	443	33430	Xpl1_011089.raw	F16	0	NA	4487893.5	83.63	8403170.75	2	Condition B
FALSE	EISKDEISDALER-ALAKDVDFDKVAR	PhoX	Intra	NonCleavable	MS2	1	1	142.64	110.7	791.131531	4	3162.51157	33302	83.2164	-0.14631	0	A0A9R0IJH8-A0A9R0IJH8	EIS[K]DEISDALER	K4(PhoX)	-60	4	A0A9R0IJH8	483	ALA[K]DVDFDKVAR	K4(PhoX)	4	A0A9R0IJH8	443	33302	Xpl1_011089.raw	F16	0	NA	9178125	83.21	9178125	2	Condition B
FALSE	EISKDEISDALER-DVDFDKVAR	PhoX	Intra	NonCleavable	MS2	1	1	148.12	119.39	926.758484	3	2779.268175	33902	85.0335	-3.71672	0	A0A9R0IJH8-A0A9R0IJH8	EIS[K]DEISDALER	K4(PhoX)	-50	4	A0A9R0IJH8	483	DVDFD[K]VAR	K6(PhoX)	6	A0A9R0IJH8	449	33902	Xpl1_011089.raw	F16	0	NA	50539808	85.13	157982684	4	Condition B
FALSE	EISKDEISDALER-DVDFDKVARR	PhoX	Intra	NonCleavable	MS2	1	1	71.03	53.8	734.341369	4	2935.350925	32262	80.1436	2.74041	0	A0A9R0IJH8-A0A9R0IJH8	EIS[K]DEISDALER	K4(PhoX)	-75	4	A0A9R0IJH8	483	DVDFD[K]VARR	K6(PhoX)	6	A0A9R0IJH8	449	32262	Xpl1_011089.raw	F16	0	NA	467183.21875	80.18	467183.21875	1	Condition B
FALSE	EKGGYEINIADASDGR-QVLANGKK	PhoX	Intra	NonCleavable	MS2	2	1	67.06	45.9	921.103943	3	2762.304552	25853	61.6261	-5.21544	0	P16013-P16013	E[K]GGYEINIADASDGR	K2(PhoX)	-50	2	P16013	222	QVLANG[K]K	K7(PhoX)	7	P16013	100	25853	Xpl1_011089.raw	F16	0	NA	NA	NA	0	1	Condition B
FALSE	ELKEISKDEISDALER-ALAKDVDFDK	PhoX	Intra	NonCleavable	MS2	1	1	88.73	65.85	802.139343	4	3206.54282	33104	82.6016	-5.22109	0	A0A9R0IJH8-A0A9R0IJH8	EL[K]EISKDEISDALER	K3(PhoX)	-50	3	A0A9R0IJH8	479	ALA[K]DVDFDK	K4(PhoX)	4	A0A9R0IJH8	443	33104	Xpl1_011089.raw	F16	0	NA	2471116	82.59	2471116	1	Condition B
FALSE	EQLSGVKDTSSEVK-GKAIEQLEK	PhoX	Inter	NonCleavable	MS2	2	1	97.09	72	683.583618	4	2732.31992	25289	60.2014	-1.93385	0	P06453-P31853	EQLSGV[K]DTSSEVK	K7(PhoX)	-75	7	P31853	131	G[K]AIEQLEK	K2(PhoX)	2	P06453	73	25289	Xpl1_011089.raw	F16	0	NA	2023274.75	60.19	2023274.75	1	Condition B
FALSE	ETQLEVEAKLAEGR-EKMNLINSTYK	PhoX	Inter	NonCleavable	MS2	2	1	74.42	53.16	785.374512	4	3139.483494	32141	79.7887	-1.95355	0	P06453-P31853	ETQLEVEA[K]LAEGR	K9(PhoX)	-75	9	P31853	173	E[K]MNLINSTYK	M3(Oxidation);K2(PhoX)	2	P06453	107	32141	Xpl1_011089.raw	F16	0	NA	321975.75	79.75	321975.75	1	Condition B
FALSE	EVQKPLEDITESLR-YALPIDNKAIR	PhoX	Intra	NonCleavable	MS2	1	1	86.87	60.17	785.651062	4	3140.589695	36690	94.6631	-3.599	0	A0A9R0JER5-A0A9R0JER5	EVQ[K]PLEDITESLR	K4(PhoX)	-60	4	A0A9R0JER5	135	YALPIDN[K]AIR	K8(PhoX)	8	A0A9R0JER5	128	36690	Xpl1_011089.raw	F16	0	NA	2753721	94.74	2753721	1	Condition B
FALSE	FGFGAKK-AAAAPK	PhoX	Inter	NonCleavable	MS2	2	1	56.47	46.28	497.906128	3	1492.711107	21964	51.8705	-0.42789	0	P36494_52-A0A9R0HRF2	FGFGA[K]K	K6(PhoX)	-60	6	A0A9R0HRF2	38	[A]AAAPK	N-Term(PhoX)	1	P36494_52	0	21964	Xpl1_011089.raw	F16	0	NA	9862006	51.9	9862006	1	Condition B
FALSE	FGFGAKK-KTAGKPK	PhoX	Inter	NonCleavable	MS2	4	1	78.16	61.07	423.968841	4	1693.860813	14080	32.5288	-1.5467	0	A0A9R0HRF2-A0A9R0HTU6	FGFGA[K]K	K6(PhoX)	-50	6	A0A9R0HRF2	38	[K]TAGKPK	K1(PhoX)	1	A0A9R0HTU6	315	14080	Xpl1_011089.raw	F16	0	NA	3384593.75	32.53	4674805.875	2	Condition B
FALSE	FGFGAKK-LYKGLR	PhoX	Inter	NonCleavable	MS2	2	1	57.07	31.49	571.623657	3	1713.863695	27479	65.9708	-0.24155	0	P04160-A0A9R0HRF2	FGFGA[K]K	K6(PhoX)	-60	6	A0A9R0HRF2	38	LY[K]GLR	K3(PhoX)	3	P04160	227	27479	Xpl1_011089.raw	F16	0	NA	NA	NA	0	1	Condition B
FALSE	FGFGAKK-SAGKPK	PhoX	Inter	NonCleavable	MS2	2	1	63.05	43.85	517.586182	3	1551.751268	17838	41.3806	-2.37796	0	A4F3R4-A0A9R0HRF2	FGFGA[K]K	K6(PhoX)	-75	6	A0A9R0HRF2	38	SAG[K]PK	K4(PhoX)	4	A4F3R4	41	17838	Xpl1_011089.raw	F16	0	NA	5365858.5	41.46	10731717	2	Condition B
FALSE	FGFGAKK-SGSTGER	PhoX	Inter	NonCleavable	MS2	2	1	63.58	50.45	552.907532	3	1657.715319	18629	43.3214	-1.60925	0	P69383-A0A9R0HRF2	FGFGA[K]K	K6(PhoX)	-75	6	A0A9R0HRF2	38	[S]GSTGER	N-Term(PhoX)	1	P69383	1	18629	Xpl1_011089.raw	F16	0	NA	1018484.75	43.33	1018484.75	1	Condition B
FALSE	FGFGAKK-TAGKPK	PhoX	Inter	NonCleavable	MS2	4	1	57.71	40.46	522.257629	3	1565.765612	18217	42.2727	-1.52096	0	A0A9R0HTU6-A0A9R0HRF2	FGFGA[K]K	K6(PhoX)	-60	6	A0A9R0HRF2	38	TAG[K]PK	K4(PhoX)	4	A0A9R0HTU6	319	18217	Xpl1_011089.raw	F16	0	NA	7858907.5	42.26	15717815	2	Condition B
FALSE	FLKSPQDTFLSSLPSK-NKDFNLR	PhoX	Intra	NonCleavable	MS2	1	1	67.76	40.64	728.355591	4	2911.40781	35392	89.9823	2.34351	0	A0A9R0ISE5-A0A9R0ISE5	FL[K]SPQDTFLSSLPSK	K3(PhoX)	-75	3	A0A9R0ISE5	804	N[K]DFNLR	K2(PhoX)	2	A0A9R0ISE5	876	35392	Xpl1_011089.raw	F16	0	NA	960588.3125	89.99	960588.3125	2	Condition B
FALSE	FTKDEK-FGFGAKK	PhoX	Inter	NonCleavable	MS2	2	1	87.26	63.64	577.598938	3	1731.789538	21022	49.536	0.17603	0	A0A9R0HRF2-P06005	FT[K]DEK	K3(PhoX)	-75	3	P06005	10	FGFGA[K]K	K6(PhoX)	6	A0A9R0HRF2	38	21022	Xpl1_011089.raw	F16	0	NA	3712821	49.57	7425642	2	Condition B
FALSE	FTKDEK-KSAGKPK	PhoX	Inter	NonCleavable	MS2	2	1	78	43.19	423.706726	4	1692.812351	8198	19.7602	-0.61833	0	A4F3R4-P06005	FT[K]DEK	K3(PhoX)	-50	3	P06005	10	[K]SAGKPK	K1(PhoX)	1	A4F3R4	37	8198	Xpl1_011089.raw	F16	0	NA	4147679.5	19.7	4147679.5	1	Condition B
FALSE	FTKDEK-KTAGKPK	PhoX	Inter	NonCleavable	MS2	4	1	93.15	74.49	569.27832	3	1706.827684	8307	19.9859	-0.42743	0	A0A9R0HTU6-P06005	FT[K]DEK	K3(PhoX)	-75	3	P06005	10	[K]TAGKPK	K1(PhoX)	1	A0A9R0HTU6	315	8307	Xpl1_011089.raw	F16	0	NA	1564010	19.96	1817782.65625	2	Condition B
FALSE	FTKDEK-LYKGLR	PhoX	Inter	NonCleavable	MS2	2	1	63.05	33.18	575.946228	3	1726.831408	19414	45.3657	0.36731	0	P04160-P06005	FT[K]DEK	K3(PhoX)	-60	3	P06005	10	LY[K]GLR	K3(PhoX)	3	P04160	227	19414	Xpl1_011089.raw	F16	0	NA	64702536	45.45	77663028	2	Condition B
FALSE	FTKDEK-SAGKPK	PhoX	Inter	NonCleavable	MS2	2	1	69.64	49.95	521.907165	3	1564.71422	10953	25.5366	1.35828	0	A4F3R4-P06005	FT[K]DEK	K3(PhoX)	-60	3	P06005	10	SAG[K]PK	K4(PhoX)	4	A4F3R4	41	10953	Xpl1_011089.raw	F16	0	NA	5693057	25.57	11386114	2	Condition B
FALSE	FTKDEK-SGSTGER	PhoX	Inter	NonCleavable	MS2	2	1	69.64	54.42	557.230469	3	1670.68413	10055	23.5954	-1.62766	0	P69383-P06005	FT[K]DEK	K3(PhoX)	-75	3	P06005	10	[S]GSTGER	N-Term(PhoX)	1	P69383	1	10055	Xpl1_011089.raw	F16	0	NA	2410775	23.63	2410775	1	Condition B
FALSE	FTKDEK-TAGKPK	PhoX	Inter	NonCleavable	MS2	4	1	63.05	45.97	526.580444	3	1578.734057	11292	26.309	-1.3089	0	A0A9R0HTU6-P06005	FT[K]DEK	K3(PhoX)	-60	3	P06005	10	TAG[K]PK	K4(PhoX)	4	A0A9R0HTU6	319	11292	Xpl1_011089.raw	F16	0	NA	12640144	26.29	12640144	1	Condition B
FALSE	FTKDEK-TIAVGK	PhoX	Intra	NonCleavable	MS2	1	1	63.05	29.51	522.248047	3	1565.736864	19317	45.1163	-0.07697	0	P06005-P06005	FT[K]DEK	K3(PhoX)	-75	3	P06005	10	[T]IAVGK	N-Term(PhoX)	1	P06005	1	19317	Xpl1_011089.raw	F16	0	NA	NA	NA	0	1	Condition B
FALSE	FTKDEKDLFDSMDDWLR-LYKGLR	PhoX	Inter	NonCleavable	MS2	2	1	55.13	34.43	784.609985	4	3136.425388	34668	87.4986	-0.37695	0	P04160-P06005	FT[K]DEKDLFDSMDDWLR	M12(Oxidation);K3(PhoX)	-60	3	P06005	10	LY[K]GLR	K3(PhoX)	3	P04160	227	34668	Xpl1_011089.raw	F16	0.01	NA	NA	NA	0	1	Condition B
FALSE	FVDEPTTGLEKAVIPPGK-TKGPLFGFTK	PhoX	Intra	NonCleavable	MS2	1	1	92.69	69.46	801.409302	4	3203.622654	36388	93.5378	-1.30584	0	Q02060-Q02060	FVDEPTTGLE[K]AVIPPGK	K11(PhoX)	-75	11	Q02060	174	T[K]GPLFGFTK	K2(PhoX)	2	Q02060	192	36388	Xpl1_011089.raw	F16	0	NA	20896900	92.83	62690700	3	Condition B
FALSE	GEDKPGFLQK-AAAAPK	PhoX	Inter	NonCleavable	MS2	2	1	55.13	32.11	619.292724	3	1856.870897	23462	55.6413	-0.54674	0	P36494_52-A0A9R0IM48	GED[K]PGFLQK	K4(PhoX)	-75	4	A0A9R0IM48	186	[A]AAAPK	N-Term(PhoX)	1	P36494_52	0	23462	Xpl1_011089.raw	F16	0.01	NA	835042	55.63	835042	1	Condition B
FALSE	GEDKPGFLQK-SAGKPK	PhoX	Inter	NonCleavable	MS2	2	1	53.23	23.65	638.973694	3	1915.913805	19665	46.0312	-3.55718	0	A4F3R4-A0A9R0IM48	GED[K]PGFLQK	K4(PhoX)	-75	4	A0A9R0IM48	186	SAG[K]PK	K4(PhoX)	4	A4F3R4	41	19665	Xpl1_011089.raw	F16	0.01	NA	NA	NA	0	1	Condition B
FALSE	GEDKPGFLQK-TAGKPK	PhoX	Inter	NonCleavable	MS2	4	1	94.27	52.33	643.645874	3	1929.930346	19930	46.7155	-3.9932	0	A0A9R0HTU6-A0A9R0IM48	GED[K]PGFLQK	K4(PhoX)	-75	4	A0A9R0IM48	186	TAG[K]PK	K4(PhoX)	4	A0A9R0HTU6	319	19930	Xpl1_011089.raw	F16	0	NA	1146877.875	46.72	2293755.75	2	Condition B
FALSE	GGDVKSSGSTSGK-KGGTTSGK	PhoX	Intra	NonCleavable	MS2	1	1	132.11	87.99	704.314697	3	2111.936815	6862	17.057	-0.32723	0	Q8GT36-Q8GT36	GGDV[K]SSGSTSGK	K5(PhoX)	-75	5	Q8GT36	61	[K]GGTTSGK	K1(PhoX)	1	Q8GT36	70	6862	Xpl1_011089.raw	F16	0	NA	839410.9375	17.03	1678821.875	2	Condition B
FALSE	GGDVKSSGSTSGK-KGTVSIPSK	PhoX	Intra	NonCleavable	MS2	1	1	66.07	37.17	764.698669	3	2293.088732	15209	35.099	-2.59385	0	Q8GT36-Q8GT36	GGDV[K]SSGSTSGK	K5(PhoX)	-50	5	Q8GT36	61	[K]GTVSIPSK	K1(PhoX)	1	Q8GT36	78	15209	Xpl1_011089.raw	F16	0	NA	NA	NA	0	1	Condition B
FALSE	GKNIGAGAAVK-AVTKFTSS	PhoX	Inter	NonCleavable	MS2	2	1	71.07	47.27	679.001526	3	2035.997301	23865	56.6353	-0.20969	0	A0A9R0KBB6-A0A9R0IJ33	G[K]NIGAGAAVK	K2(PhoX)	-75	2	A0A9R0IJ33	6	AVT[K]FTSS	K4(PhoX)	4	A0A9R0KBB6	144	23865	Xpl1_011089.raw	F16	0	NA	984139.375	56.62	984139.375	1	Condition B
FALSE	GKNIGAGAAVK-KPEDFAK	PhoX	Inter	NonCleavable	MS2	2	1	62.72	32.62	676.999878	3	2029.992357	28863	69.9099	-2.98197	0	A0A9R0IJF3-A0A9R0IJ33	G[K]NIGAGAAVK	K2(PhoX)	-75	2	A0A9R0IJ33	6	[K]PEDFAK	K1(PhoX)	1	A0A9R0IJF3	118	28863	Xpl1_011089.raw	F16	0	NA	1243916.625	69.73	1243916.625	1	Condition B
FALSE	GLPWYR-FGFGAKK	PhoX	Inter	NonCleavable	MS2	2	1	84.11	60.41	585.608948	3	1755.819567	35818	91.4418	-1.84472	0	A0A9R0HRF2-P04160	[G]LPWYR	N-Term(PhoX)	-75	1	P04160	1	FGFGA[K]K	K6(PhoX)	6	A0A9R0HRF2	38	35818	Xpl1_011089.raw	F16	0	NA	102758.78125	91.45	102758.78125	1	Condition B
FALSE	GLPWYR-LYKGLR	PhoX	Intra	NonCleavable	MS2	1	1	71.75	49.66	583.955322	3	1750.85869	34798	87.9448	-0.09129	0	P04160-P04160	[G]LPWYR	N-Term(PhoX)	-60	1	P04160	1	LY[K]GLR	K3(PhoX)	3	P04160	227	34798	Xpl1_011089.raw	F16	0	NA	867095.3125	87.94	867095.3125	1	Condition B
FALSE	GLPWYR-TAGKPK	PhoX	Inter	NonCleavable	MS2	4	1	71.27	43.13	534.589111	3	1602.760058	28962	70.2365	-0.98406	0	A0A9R0HTU6-P04160	[G]LPWYR	N-Term(PhoX)	-75	1	P04160	1	TAG[K]PK	K4(PhoX)	4	A0A9R0HTU6	319	28962	Xpl1_011089.raw	F16	0	NA	356727	70.24	356727	1	Condition B
FALSE	GVGSVVAVDQDPKTR-AAAKPPPIGPK	PhoX	Intra	NonCleavable	MS2	3	1	100.07	63.37	696.61499	4	2784.445408	25722	61.2958	-9.11432	0	P12354_36-P12354_36	GVGSVVAVDQDP[K]TR	K13(PhoX)	-50	13	P12354_36	59	AAA[K]PPPIGPK	K4(PhoX)	4	P12354_36	23	25722	Xpl1_011089.raw	F16	0	NA	4535301	61.37	4535301	1	Condition B
FALSE	GVGSVVAVDQDPKTR-AKQIASAPR	PhoX	Inter	NonCleavable	MS2	4	1	104.94	72.33	670.338867	4	2679.340916	23079	54.6898	-1.44506	0	P10098-P12354_36	GVGSVVAVDQDP[K]TR	K13(PhoX)	-50	13	P12354_36	59	A[K]QIASAPR	K2(PhoX)	2	P10098	37	23079	Xpl1_011089.raw	F16	0	NA	26656476	54.75	38267207	2	Condition B
FALSE	GVGSVVAVDQDPKTRYPVVVR-AAAKPPPIGPK	PhoX	Intra	NonCleavable	MS2	3	1	81.96	56.48	700.174621	5	3497.851278	30154	73.8043	-2.51297	0	P12354_36-P12354_36	GVGSVVAVDQDP[K]TRYPVVVR	K13(PhoX)	-50	13	P12354_36	59	AAA[K]PPPIGPK	K4(PhoX)	4	P12354_36	23	30154	Xpl1_011089.raw	F16	0	NA	4458113	73.91	4458113	1	Condition B
FALSE	GVGSVVAVDQDPKTRYPVVVR-AKQIASAPR	PhoX	Inter	NonCleavable	MS2	4	1	132.48	105.73	848.691894	4	3392.753025	28462	68.7825	1.90722	0	P10098-P12354_36	GVGSVVAVDQDP[K]TRYPVVVR	K13(PhoX)	-50	13	P12354_36	59	A[K]QIASAPR	K2(PhoX)	2	P10098	37	28462	Xpl1_011089.raw	F16	0	NA	15856430	68.83	24706934	2	Condition B
FALSE	HAVSEGTKAVTK-TKQTAR	PhoX	Inter	NonCleavable	MS2	2	1	87.12	53.04	536.016296	4	2142.050632	9797	23.0568	-2.18797	0	A0A0K9QVD9-A0A9R0KBB6	HAVSEGT[K]AVTK	K8(PhoX)	-50	8	A0A9R0KBB6	140	T[K]QTAR	K2(PhoX)	2	A0A0K9QVD9	5	9797	Xpl1_011089.raw	F16	0	NA	NA	NA	0	1	Condition B
FALSE	IKVDKPLGIGGGMK-AAAAPK	PhoX	Inter	NonCleavable	MS2	2	1	53.33	31.24	542.280945	4	2167.109226	22235	52.5535	0.41757	0	P36494_52-P10690	I[K]VDKPLGIGGGMK	M13(Oxidation);K2(PhoX)	-75	2	P10690	48	[A]AAAPK	N-Term(PhoX)	1	P36494_52	0	22235	Xpl1_011089.raw	F16	0.01	NA	477577.3125	52.48	477577.3125	1	Condition B
FALSE	IKVDKPLGIGGGMK-SAGKPK	PhoX	Inter	NonCleavable	MS2	2	1	69.64	36.1	557.041015	4	2226.149509	19052	44.3752	-1.01852	0	A4F3R4-P10690	IKVD[K]PLGIGGGMK	M13(Oxidation);K5(PhoX)	-50	5	P10690	51	SAG[K]PK	K4(PhoX)	4	A4F3R4	41	19052	Xpl1_011089.raw	F16	0	NA	828849.6875	44.32	828849.6875	1	Condition B
FALSE	IKVDKPLGIGGGMK-TAGKPK	PhoX	Inter	NonCleavable	MS2	4	1	77.93	40.57	560.54779	4	2240.176609	19228	44.8621	-6.12778	0	A0A9R0HTU6-P10690	I[K]VDKPLGIGGGMK	M13(Oxidation);K2(PhoX)	-50	2	P10690	48	TAG[K]PK	K4(PhoX)	4	A0A9R0HTU6	319	19228	Xpl1_011089.raw	F16	0	NA	1107466.375	44.83	1107466.375	1	Condition B
FALSE	IKYPEWNDFEYR-FISKKPSPAFELSK	PhoX	Intra	NonCleavable	MS2	1	1	71.5	51.89	862.664429	4	3448.643162	34508	86.9336	-0.62735	0	Q9M3I5-Q9M3I5	I[K]YPEWNDFEYR	K2(PhoX)	-75	2	Q9M3I5	299	FIS[K]KPSPAFELSK	K4(PhoX)	4	Q9M3I5	313	34508	Xpl1_011089.raw	F16	0	NA	NA	NA	0	1	Condition B
FALSE	INPTTSDPGVSTLEKK-IYNALIVKGR	PhoX	Inter	NonCleavable	MS2	2	1	92.69	68.35	761.396179	4	3043.570164	31261	77.1634	-2.67719	0	P00825_43-P00825	INPTTSDPGVSTLE[K]K	K15(PhoX)	-50	15	P00825	17	IYNALIV[K]GR	K8(PhoX)	8	P00825_43	8	31261	Xpl1_011089.raw	F16	0	NA	83390688	77.22	83390688	1	Condition B
FALSE	INPTTSDPGVSTLEKK-MPNIYNALIVKGR	PhoX	Intra	NonCleavable	MS2	1	1	87.75	55.34	680.944763	5	3401.701986	33600	84.1186	-2.61047	0	P00825-P00825	INPTTSDPGVSTLE[K]K	K15(PhoX)	-50	15	P00825	17	MPNIYNALIV[K]GR	M1(Oxidation);K11(PhoX)	11	P00825	50	33600	Xpl1_011089.raw	F16	0	NA	2125950	84.12	52184734	2	Condition B
FALSE	INYEAYTYPVKK-IELSKLKL	PhoX	Intra	NonCleavable	MS2	1	1	65.33	36.6	661.098633	4	2642.379978	35577	90.6075	-6.14167	0	A0A9R0JDF3-A0A9R0JDF3	INYEAYTYPV[K]K	K11(PhoX)	-50	11	A0A9R0JDF3	339	IELS[K]LKL	K5(PhoX)	5	A0A9R0JDF3	345	35577	Xpl1_011089.raw	F16	0	NA	NA	NA	0	1	Condition B
FALSE	IQIPKAGK-QLKSK	PhoX	Inter	NonCleavable	MS2	2	1	63.65	25	556.298157	3	1667.887194	19520	45.667	7.72406	0	A0A9R0ILY6-P22418	IQIP[K]AGK	K5(PhoX)	-75	5	P22418	287	QL[K]SK	K3(PhoX)	3	A0A9R0ILY6	306	19520	Xpl1_011089.raw	F16	0	NA	183876784	46.09	183876784	1	Condition B
FALSE	ITGAKNVR-KNLGR	PhoX	Inter	NonCleavable	MS2	4	1	98.37	67.73	552.286316	3	1655.851671	13970	32.2535	-1.15754	0	P00825-P11402	ITGA[K]NVR	K5(PhoX)	-75	5	P11402	205	[K]NLGR	K1(PhoX)	1	P00825	18	13970	Xpl1_011089.raw	F16	0	NA	36145680	32.29	46172043	2	Condition B
FALSE	ITKEDQFYETDPILR-KPDLNDPVLR	PhoX	Inter	NonCleavable	MS2	2	1	118.03	88.04	811.645386	4	3244.56699	34590	87.2128	0.38199	0	P00166-Q8GT36	IT[K]EDQFYETDPILR	K3(PhoX)	-75	3	Q8GT36	44	[K]PDLNDPVLR	K1(PhoX)	1	P00166	6	34590	Xpl1_011089.raw	F16	0	NA	600764.8125	87.29	600764.8125	1	Condition B
FALSE	ITNGLDFEDKLHPGGPFDPLGLAK-ATQTVESSSR	PhoX	Inter	NonCleavable	MS2	2	1	57.1	40.88	957.200195	4	3826.786228	37728	98.6086	5.69696	0	P05146-A0A9R0IJF3	ITNGLDFED[K]LHPGGPFDPLGLAK	K10(PhoX)	-60	10	A0A9R0IJF3	214	[A]TQTVESSSR	N-Term(PhoX)	1	P05146	1	37728	Xpl1_011089.raw	F16	0	NA	NA	NA	0	1	Condition B
FALSE	IYNALIVKGR-KNLGR	PhoX	Inter	NonCleavable	MS2	2	1	77.53	51.94	486.513367	4	1944.038914	38981	103.4777	-2.76967	0	P00825-P00825_43	IYNALIV[K]GR	K8(PhoX)	-50	8	P00825_43	8	[K]NLGR	K1(PhoX)	1	P00825	18	38981	Xpl1_011089.raw	F16	0	NA	NA	NA	606456958.78125	21	Condition B
FALSE	KAAAVK-SVKPK	PhoX	Intra	NonCleavable	MS2	1	1	107.29	51.69	452.24234	3	1355.719744	10019	23.5267	0.41521	0	A0A9R0I9P9-A0A9R0I9P9	[K]AAAVK	K1(PhoX)	-75	1	A0A9R0I9P9	280	SV[K]PK	K3(PhoX)	3	A0A9R0I9P9	288	10019	Xpl1_011089.raw	F16	0	NA	3068622	23.48	3068622	1	Condition B
FALSE	KAATPPAK-AKAPK	PhoX	Inter	NonCleavable	MS2	2	1	61.26	48.25	502.929382	3	1507.780871	8717	20.7997	-1.31968	0	Q02060-A0A9R0IJF3	[K]AATPPAK	K1(PhoX)	-50	1	A0A9R0IJF3	52	A[K]APK	K2(PhoX)	2	Q02060	69	8717	Xpl1_011089.raw	F16	0	NA	NA	NA	0	1	Condition B
FALSE	KAATPPAK-KPTGK	PhoX	Inter	NonCleavable	MS2	2	1	52.68	30.61	508.261719	3	1523.77788	8405	20.1817	-2.68228	0	P10690-A0A9R0IJF3	[K]AATPPAK	K1(PhoX)	-50	1	A0A9R0IJF3	52	[K]PTGK	K1(PhoX)	1	P10690	71	8405	Xpl1_011089.raw	F16	0.01	NA	3495821.25	20.68	3495821.25	1	Condition B
FALSE	KAATPPAK-TAGKPK	PhoX	Inter	NonCleavable	MS2	4	1	67.41	32.6	531.940613	3	1594.814562	9857	23.1844	-2.29164	0	A0A9R0HTU6-A0A9R0IJF3	[K]AATPPAK	K1(PhoX)	-50	1	A0A9R0IJF3	52	TAG[K]PK	K4(PhoX)	4	A0A9R0HTU6	319	9857	Xpl1_011089.raw	F16	0	NA	9057489	23	9057489	1	Condition B
FALSE	KAATPPAKSK-KTAGKPK	PhoX	Inter	NonCleavable	MS2	4	1	57.5	39.46	485.011963	4	1938.033298	6703	16.7051	-0.22326	0	A0A9R0HTU6-A0A9R0IJF3	KAATPPA[K]SK	K8(PhoX)	-60	8	A0A9R0IJF3	59	[K]TAGKPK	K1(PhoX)	1	A0A9R0HTU6	315	6703	Xpl1_011089.raw	F16	0	NA	595329.5	16.66	595329.5	1	Condition B
FALSE	KAATPPAKSK-SAGKPK	PhoX	Inter	NonCleavable	MS2	2	1	53.33	23.35	449.48407	4	1795.921726	8474	20.3175	0.29375	0	A4F3R4-A0A9R0IJF3	KAATPPA[K]SK	K8(PhoX)	-60	8	A0A9R0IJF3	59	SAG[K]PK	K4(PhoX)	4	A4F3R4	41	8474	Xpl1_011089.raw	F16	0.01	NA	NA	NA	0	1	Condition B
FALSE	KAATPPAKSK-TAGKPK	PhoX	Inter	NonCleavable	MS2	4	1	56.47	30.4	452.987701	4	1809.936253	8726	20.8144	0.91301	0	A0A9R0HTU6-A0A9R0IJF3	KAATPPA[K]SK	K8(PhoX)	-60	8	A0A9R0IJF3	59	TAG[K]PK	K4(PhoX)	4	A0A9R0HTU6	319	8726	Xpl1_011089.raw	F16	0	NA	2012599	20.83	2012599	1	Condition B
FALSE	KAQPK-AAAAPK	PhoX	Inter	NonCleavable	MS2	2	1	55.6	45.4	436.882751	3	1309.640978	8819	21.006	0.8241	0	P36494_52-A0A9R0HRF2	[K]AQPK	K1(PhoX)	-75	1	A0A9R0HRF2	43	[A]AAAPK	N-Term(PhoX)	1	P36494_52	0	8819	Xpl1_011089.raw	F16	0.01	NA	2855134	20.96	2855134	1	Condition B
FALSE	KAVSIVYR-LSLKFK	PhoX	Intra	NonCleavable	MS2	1	1	109.28	68.36	627.340881	3	1881.015368	32168	79.8825	0.0307	0	A0A9R0IM48-A0A9R0IM48	[K]AVSIVYR	K1(PhoX)	-75	1	A0A9R0IM48	175	LSL[K]FK	K4(PhoX)	4	A0A9R0IM48	196	32168	Xpl1_011089.raw	F16	0	NA	551494	79.91	551494	1	Condition B
FALSE	KAVTGPK-KGGGPK	PhoX	Inter	NonCleavable	MS2	2	1	78	44.34	484.912537	3	1453.730333	8791	20.9421	1.102	0	A0A9R0JCL6-A0A9R0I9P9	[K]AVTGPK	K1(PhoX)	-75	1	A0A9R0I9P9	51	[K]GGGPK	K1(PhoX)	1	A0A9R0JCL6	17	8791	Xpl1_011089.raw	F16	0	NA	943965.3125	20.91	943965.3125	1	Condition B
FALSE	KAWPSLQNDLR-IKSPTEAEK	PhoX	Intra	NonCleavable	MS2	5	1	77.94	25.36	847.073791	3	2540.214098	29479	71.8129	6.31311	0	P12301-P12301	[K]AWPSLQNDLR	K1(PhoX)	-50	1	P12301	152	I[K]SPTEAEK	K2(PhoX)	2	P12301	208	29479	Xpl1_011089.raw	F16	0	NA	NA	NA	0	1	Condition B
FALSE	KDIQPWQER-YTAKK	PhoX	Inter	NonCleavable	MS2	4	1	61.3	39.21	673.656433	3	2019.962023	19654	45.9956	-8.71075	0	P12359_123-P06003	[K]DIQPWQER	K1(PhoX)	-60	1	P06003	382	YTA[K]K	K4(PhoX)	4	P12359_123	10	19654	Xpl1_011089.raw	F16	0	NA	2846933	46	2846933	1	Condition B
FALSE	KEIAEFIAR-ASELQKEGK	PhoX	Intra	NonCleavable	MS2	1	1	140.79	109.42	759.044617	3	2276.126574	27462	65.9339	-8.21952	0	A0A9R0J2G9-A0A9R0J2G9	[K]EIAEFIAR	K1(PhoX)	-75	1	A0A9R0J2G9	113	ASELQ[K]EGK	K6(PhoX)	6	A0A9R0J2G9	34	27462	Xpl1_011089.raw	F16	0	NA	431741.59375	65.93	431741.59375	1	Condition B
FALSE	KEKGGYEINIADASDGR-EKGGYEINIADASDGR	PhoX	Intra	NonCleavable	MS2	2	1	249.53	220.2	932.421265	4	3727.670506	30793	75.8279	-2.0655	0	P16013-P16013	KE[K]GGYEINIADASDGR	K3(PhoX)	-75	3	P16013	222	E[K]GGYEINIADASDGR	K2(PhoX)	2	P16013	222	30793	Xpl1_011089.raw	F16	0	NA	104016.2890625	75.76	104016.2890625	1	Condition B
FALSE	KEKYEK-AEGKRQK	PhoX	Inter	NonCleavable	MS2	2	1	54.89	18.7	617.295471	3	1850.879137	9687	22.8034	6.78477	0	P00833-A0A9R0J2S8	KE[K]YEK	K3(PhoX)	-50	3	A0A9R0J2S8	126	AEG[K]RQK	K4(PhoX)	4	P00833	109	9687	Xpl1_011089.raw	F16	0.01	NA	5467630.5	22.92	5467630.5	1	Condition B
FALSE	KELAEDIESLK-KIAGTE	PhoX	Intra	NonCleavable	MS2	1	1	81.36	55.78	701.337036	3	2103.003832	30531	74.9925	-1.18088	0	A0A9R0IJZ9-A0A9R0IJZ9	[K]ELAEDIESLK	K1(PhoX)	-75	1	A0A9R0IJZ9	150	[K]IAGTE	K1(PhoX)	1	A0A9R0IJZ9	162	30531	Xpl1_011089.raw	F16	0	NA	796912.4375	74.81	796912.4375	1	Condition B
FALSE	KELAEDIESLK-YLLFKTSR	PhoX	Intra	NonCleavable	MS2	1	1	154.74	124.56	628.566711	4	2512.252293	35388	89.9727	-1.2614	0	A0A9R0IJZ9-A0A9R0IJZ9	[K]ELAEDIESLK	K1(PhoX)	-60	1	A0A9R0IJZ9	150	YLLF[K]TSR	K5(PhoX)	5	A0A9R0IJZ9	146	35388	Xpl1_011089.raw	F16	0	NA	6964932.5	90.02	20050776.5	2	Condition B
FALSE	KELAEDIESLKK-KIAGTE	PhoX	Intra	NonCleavable	MS2	1	1	58.92	32.32	744.033996	3	2231.094713	27029	64.7276	0.71808	0	A0A9R0IJZ9-A0A9R0IJZ9	[K]ELAEDIESLKK	K1(PhoX)	-60	1	A0A9R0IJZ9	150	[K]IAGTE	K1(PhoX)	1	A0A9R0IJZ9	162	27029	Xpl1_011089.raw	F16	0	NA	NA	NA	0	1	Condition B
FALSE	KELAEDIESLKK-YLLFKTSR	PhoX	Intra	NonCleavable	MS2	1	1	135.81	109.73	660.590637	4	2640.347996	33550	83.9654	-1.48068	0	A0A9R0IJZ9-A0A9R0IJZ9	[K]ELAEDIESLKK	K1(PhoX)	-50	1	A0A9R0IJZ9	150	YLLF[K]TSR	K5(PhoX)	5	A0A9R0IJZ9	146	33550	Xpl1_011089.raw	F16	0	NA	13487069	83.99	13487069	2	Condition B
FALSE	KEQIKQDEAIGK-NVNDKNVR	PhoX	Intra	NonCleavable	MS2	1	1	150.63	74.04	852.082703	3	2555.240831	14581	33.6244	-1.50127	0	A0A9R0I8T2-A0A9R0I8T2	[K]EQIKQDEAIGK	K1(PhoX)	-50	1	A0A9R0I8T2	135	NVND[K]NVR	K5(PhoX)	5	A0A9R0I8T2	128	14581	Xpl1_011089.raw	F16	0	NA	NA	NA	8274619	2	Condition B
FALSE	KETQLEVEAK-KYLVELR	PhoX	Inter	NonCleavable	MS2	7	1	184.45	139.29	768.720947	3	2305.155565	29099	70.6551	1.74438	0	P06450-P31853	[K]ETQLEVEAK	K1(PhoX)	-75	1	P31853	164	[K]YLVELR	K1(PhoX)	1	P06450	456	29099	Xpl1_011089.raw	F16	0	NA	980330.875	71.17	1405786.375	2	Condition B
FALSE	KETQLEVEAKLAEGR-EKMNLINSTYK	PhoX	Inter	NonCleavable	MS2	2	1	96.71	79.27	817.399292	4	3267.582615	30367	74.4445	-3.15024	0	P06453-P31853	KETQLEVEA[K]LAEGR	K10(PhoX)	-75	10	P31853	173	E[K]MNLINSTYK	M3(Oxidation);K2(PhoX)	2	P06453	107	30367	Xpl1_011089.raw	F16	0	NA	254564.640625	74.4	254564.640625	1	Condition B
FALSE	KFVASGR-FVKVK	PhoX	Intra	NonCleavable	MS2	1	1	68.6	56.74	531.944458	3	1594.826098	18808	43.8023	0.04418	0	A0A9R0I9P9-A0A9R0I9P9	[K]FVASGR	K1(PhoX)	-75	1	A0A9R0I9P9	115	FV[K]VK	K3(PhoX)	3	A0A9R0I9P9	124	18808	Xpl1_011089.raw	F16	0	NA	NA	NA	0	1	Condition B
FALSE	KFVASGR-TKQTAR	PhoX	Inter	NonCleavable	MS2	2	1	58.16	24.5	559.941223	3	1678.816393	11436	26.6224	1.03141	0	A0A0K9QVD9-A0A9R0I9P9	[K]FVASGR	K1(PhoX)	-60	1	A0A9R0I9P9	115	T[K]QTAR	K2(PhoX)	2	A0A0K9QVD9	5	11436	Xpl1_011089.raw	F16	0	NA	346422	27.13	346422	1	Condition B
FALSE	KGAAGR-KGGGPK	PhoX	Intra	NonCleavable	MS2	1	1	57.71	34.57	437.877441	3	1312.625048	5722	13.9883	2.10185	0	A0A9R0JCL6-A0A9R0JCL6	[K]GAAGR	K1(PhoX)	-75	1	A0A9R0JCL6	11	[K]GGGPK	K1(PhoX)	1	A0A9R0JCL6	17	5722	Xpl1_011089.raw	F16	0	NA	214466.046875	13.98	428932.09375	2	Condition B
FALSE	KGTVSIPSK-KGGTTSGK	PhoX	Intra	NonCleavable	MS2	1	1	58.66	37.43	465.982635	4	1861.915989	13117	30.3926	0.84564	0	Q8GT36-Q8GT36	[K]GTVSIPSK	K1(PhoX)	-75	1	Q8GT36	78	[K]GGTTSGK	K1(PhoX)	1	Q8GT36	70	13117	Xpl1_011089.raw	F16	0	NA	558348.5625	30.34	558348.5625	1	Condition B
FALSE	KGTVSIPSK-KTAGKPK	PhoX	Inter	NonCleavable	MS2	4	1	87.76	57.09	464.498443	4	1855.979221	12155	28.2317	0.29489	0	A0A9R0HTU6-Q8GT36	[K]GTVSIPSK	K1(PhoX)	-75	1	Q8GT36	78	[K]TAGKPK	K1(PhoX)	1	A0A9R0HTU6	315	12155	Xpl1_011089.raw	F16	0	NA	587565.75	28.18	587565.75	1	Condition B
FALSE	KGTVSIPSK-SSGSTSGKK	PhoX	Intra	NonCleavable	MS2	1	1	61.12	27.58	655.317383	3	1964.944872	13220	30.6125	-0.18708	0	Q8GT36-Q8GT36	[K]GTVSIPSK	K1(PhoX)	-75	1	Q8GT36	78	SSGSTSG[K]K	K8(PhoX)	8	Q8GT36	69	13220	Xpl1_011089.raw	F16	0	NA	5890624	30.53	5890624	1	Condition B
FALSE	KGTVSIPSK-TAGKPK	PhoX	Inter	NonCleavable	MS2	4	1	95.35	22.62	576.296448	3	1727.882067	15169	35.0019	1.58657	0	A0A9R0HTU6-Q8GT36	[K]GTVSIPSK	K1(PhoX)	-75	1	Q8GT36	78	TAG[K]PK	K4(PhoX)	4	A0A9R0HTU6	319	15169	Xpl1_011089.raw	F16	0	NA	NA	NA	0	1	Condition B
FALSE	KIGTALLPITVNDK-KELAEDIESLKK	PhoX	Inter	NonCleavable	MS2	2	1	123.96	102.49	774.414795	4	3095.644627	34557	87.1056	-1.62401	0	A0A9R0IJZ9-A0A9R0IM48	[K]IGTALLPITVNDK	K1(PhoX)	-50	1	A0A9R0IM48	348	[K]ELAEDIESLKK	K1(PhoX)	1	A0A9R0IJZ9	150	34557	Xpl1_011089.raw	F16	0	NA	NA	NA	0	1	Condition B
FALSE	KIIDEDRPVWYPGAK-VAPKK	PhoX	Intra	NonCleavable	MS2	1	1	56.99	10.99	635.326675	4	2539.292149	26695	63.8261	-2.22044	0	A0A9R0I2Y0-A0A9R0I2Y0	[K]IIDEDRPVWYPGAK	K1(PhoX)	-60	1	A0A9R0I2Y0	46	VAP[K]K	K4(PhoX)	4	A0A9R0I2Y0	44	26695	Xpl1_011089.raw	F16	0	NA	7873633	63.93	15747266	2	Condition B
FALSE	KKAPAAAK-SKAPAAK	PhoX	Intra	NonCleavable	MS2	1	1	118.11	59.45	417.224853	4	1666.884861	8110	19.5773	-3.12392	0	A0A9R0I9P9-A0A9R0I9P9	[K]KAPAAAK	K1(PhoX)	-50	1	A0A9R0I9P9	163	S[K]APAAK	K2(PhoX)	2	A0A9R0I9P9	157	8110	Xpl1_011089.raw	F16	0	NA	1889997.875	19.55	1889997.875	1	Condition B
FALSE	KKIIDEDRPVWYPGAK-KVAPK	PhoX	Intra	NonCleavable	MS2	1	1	87.95	54.59	667.351135	4	2667.389988	24975	59.3798	-3.19286	0	A0A9R0I2Y0-A0A9R0I2Y0	K[K]IIDEDRPVWYPGAK	K2(PhoX)	-60	2	A0A9R0I2Y0	46	[K]VAPK	K1(PhoX)	1	A0A9R0I2Y0	40	24975	Xpl1_011089.raw	F16	0	NA	NA	NA	0	1	Condition B
FALSE	KLEEDLASAK-EINKQGK	PhoX	Inter	NonCleavable	MS2	2	1	55.52	19.32	710.344421	3	2130.025988	18982	44.2121	-1.17685	0	A0A9R0IZH2-A0A9R0IG95	[K]LEEDLASAK	K1(PhoX)	-75	1	A0A9R0IG95	667	EIN[K]QGK	K4(PhoX)	4	A0A9R0IZH2	306	18982	Xpl1_011089.raw	F16	0.01	NA	3309620.75	44.18	3309620.75	1	Condition B
FALSE	KLEEDLASAK-ENLQKK	PhoX	Intra	NonCleavable	MS2	1	1	104.62	77.09	691.332336	3	2072.989733	19143	44.6182	5.93283	0	A0A9R0IG95-A0A9R0IG95	[K]LEEDLASAK	K1(PhoX)	-75	1	A0A9R0IG95	667	ENLQ[K]K	K5(PhoX)	5	A0A9R0IG95	663	19143	Xpl1_011089.raw	F16	0	NA	3716290.25	44.66	7432580.5	2	Condition B
FALSE	KLEEDLASAKGEILR-KLEEDLASAK	PhoX	Intra	NonCleavable	MS2	1	1	200.66	144.18	746.877075	4	2985.493748	32832	81.78	-0.02719	0	A0A9R0IG95-A0A9R0IG95	KLEEDLASA[K]GEILR	K10(PhoX)	-75	10	A0A9R0IG95	676	[K]LEEDLASAK	K1(PhoX)	1	A0A9R0IG95	667	32832	Xpl1_011089.raw	F16	0	NA	4900413	81.77	9800826	2	Condition B
FALSE	KLLLVNLR-KFVASGR	PhoX	Intra	NonCleavable	MS2	1	1	148.49	113.74	648.027161	3	1943.074205	32614	81.1646	0.24008	0	A0A9R0I9P9-A0A9R0I9P9	[K]LLLVNLR	K1(PhoX)	-75	1	A0A9R0I9P9	107	[K]FVASGR	K1(PhoX)	1	A0A9R0I9P9	115	32614	Xpl1_011089.raw	F16	0	NA	2477981.25	81.21	2477981.25	1	Condition B
FALSE	KLQASLK-EKQALK	PhoX	Intra	NonCleavable	MS2	2	1	87.12	56.49	571.636169	3	1713.901232	17132	39.6349	2.51688	0	P12355_78-P12355_78	[K]LQASLK	K1(PhoX)	-75	1	P12355_78	24	E[K]QALK	K2(PhoX)	2	P12355_78	19	17132	Xpl1_011089.raw	F16	0	NA	1085235.5	39.61	1085235.5	1	Condition B
FALSE	KLTEQEVR-KELEEQVK	PhoX	Intra	NonCleavable	MS2	1	1	175.51	115.9	738.692993	3	2215.071703	18865	43.9387	2.05334	0	A0A9R0IF75-A0A9R0IF75	[K]LTEQEVR	K1(PhoX)	-75	1	A0A9R0IF75	405	[K]ELEEQVK	K1(PhoX)	1	A0A9R0IF75	397	18865	Xpl1_011089.raw	F16	0	NA	2052701.625	43.89	4105403.25	2	Condition B
FALSE	KLTSKADAFEYADQVLEK-NKSDPDVADAVTELR	PhoX	Inter	NonCleavable	MS2	2	1	92.44	72.34	974.464004	4	3895.841465	36942	95.5925	-0.5361	0	A0A9R0KAU1-A0A9R0JN50	[K]LTSKADAFEYADQVLEK	K1(PhoX)	-60	1	A0A9R0JN50	140	N[K]SDPDVADAVTELR	K2(PhoX)	2	A0A9R0KAU1	92	36942	Xpl1_011089.raw	F16	0	NA	NA	NA	0	1	Condition B
FALSE	KLTSKADAFEYADQVLEK-NKSDPDVADAVTELR	PhoX	Inter	NonCleavable	MS2	2	1	299.24	239.94	974.466125	4	3895.849949	35979	92.0316	-2.71489	0	A0A9R0KAU1-A0A9R0JN50	KLTS[K]ADAFEYADQVLEK	K5(PhoX)	-60	5	A0A9R0JN50	144	N[K]SDPDVADAVTELR	K2(PhoX)	2	A0A9R0KAU1	92	35979	Xpl1_011089.raw	F16	0	NA	6299539.5	92.08	6299539.5	1	Condition B
FALSE	KNTEFMPYNGDGFK-AYGEAANVFGKPK	PhoX	Intra	NonCleavable	MS2	2	1	66.07	48.16	806.856705	4	3225.412266	31721	78.5635	0.65291	0	P12302_82-P12302_82	[K]NTEFMPYNGDGFK	M6(Oxidation);K1(PhoX)	-50	1	P12302_82	14	AYGEAANVFG[K]PK	K11(PhoX)	11	P12302_82	11	31721	Xpl1_011089.raw	F16	0	NA	NA	NA	0	1	Condition B
FALSE	KPAEEK-KAAAAEK	PhoX	Intra	NonCleavable	MS2	1	1	142.27	87.14	533.58612	3	1599.751085	6864	17.0592	1.48406	0	A0A9R0KBB6-A0A9R0KBB6	[K]PAEEK	K1(PhoX)	-75	1	A0A9R0KBB6	13	[K]AAAAEK	K1(PhoX)	1	A0A9R0KBB6	19	6864	Xpl1_011089.raw	F16	0	NA	2857848	17.09	5715696	2	Condition B
FALSE	KPAEEKKAAAAEK-AVEAPEK	PhoX	Inter	NonCleavable	MS2	2	1	59.29	28.65	581.538147	4	2324.138035	6710	16.7179	-3.886	0	P02398_57-A0A9R0KBB6	KPAEEK[K]AAAAEK	K7(PhoX)	-75	7	A0A9R0KBB6	19	[A]VEAPEK	N-Term(PhoX)	1	P02398_57	0	6710	Xpl1_011089.raw	F16	0	NA	2157175.25	17.15	2157175.25	1	Condition B
FALSE	KPAEKKPAEEK-KAAAAEK	PhoX	Intra	NonCleavable	MS2	1	1	83.61	48.32	538.772827	4	2153.076756	6673	16.6347	-0.41944	0	A0A9R0KBB6-A0A9R0KBB6	KPAE[K]KPAEEK	K5(PhoX)	-50	5	A0A9R0KBB6	12	[K]AAAAEK	K1(PhoX)	1	A0A9R0KBB6	19	6673	Xpl1_011089.raw	F16	0	NA	1885545.25	16.57	1885545.25	1	Condition B
FALSE	KPDLNDPVLR-KGGTTSGK	PhoX	Inter	NonCleavable	MS2	2	1	53.52	24.62	704.341492	3	2112.017199	20594	48.4632	3.29544	0	Q8GT36-P00166	[K]PDLNDPVLR	K1(PhoX)	-75	1	P00166	6	[K]GGTTSGK	K1(PhoX)	1	Q8GT36	70	20594	Xpl1_011089.raw	F16	0.01	NA	1263766.875	48.46	1263766.875	1	Condition B
FALSE	KPDLNDPVLR-KGTVSIPSK	PhoX	Inter	NonCleavable	MS2	2	1	65.26	44.51	764.729126	3	2293.180101	27332	65.5988	-4.05262	0	Q8GT36-P00166	[K]PDLNDPVLR	K1(PhoX)	-75	1	P00166	6	[K]GTVSIPSK	K1(PhoX)	1	Q8GT36	78	27332	Xpl1_011089.raw	F16	0	NA	522658.34375	65.63	522658.34375	1	Condition B
FALSE	KPDLNDPVLR-KSAGKPK	PhoX	Inter	NonCleavable	MS2	2	1	96.04	46.5	523.522461	4	2092.075291	18281	42.4399	-2.19245	0	A4F3R4-P00166	[K]PDLNDPVLR	K1(PhoX)	-75	1	P00166	6	[K]SAGKPK	K1(PhoX)	1	A4F3R4	37	18281	Xpl1_011089.raw	F16	0	NA	825908.4375	42.43	825908.4375	1	Condition B
FALSE	KPDLNDPVLR-KTAGKPK	PhoX	Inter	NonCleavable	MS2	4	1	86.63	54.41	527.025207	4	2106.086277	18407	42.7621	0.03868	0	A0A9R0HTU6-P00166	[K]PDLNDPVLR	K1(PhoX)	-75	1	P00166	6	[K]TAGKPK	K1(PhoX)	1	A0A9R0HTU6	315	18407	Xpl1_011089.raw	F16	0	NA	1045088.4375	42.67	1045088.4375	1	Condition B
FALSE	KPDLNDPVLR-SSGSTSGKK	PhoX	Inter	NonCleavable	MS2	2	1	77.76	51.69	554.266174	4	2215.050144	20517	48.2818	0.42969	0	Q8GT36-P00166	[K]PDLNDPVLR	K1(PhoX)	-75	1	P00166	6	SSGSTSG[K]K	K8(PhoX)	8	Q8GT36	69	20517	Xpl1_011089.raw	F16	0	NA	920974	48.22	920974	1	Condition B
FALSE	KPDLNDPVLR-TAGKPK	PhoX	Inter	NonCleavable	MS2	4	1	72.73	44.6	495.000946	4	1977.989231	22263	52.6331	1.09529	0	A0A9R0HTU6-P00166	[K]PDLNDPVLR	K1(PhoX)	-75	1	P00166	6	TAG[K]PK	K4(PhoX)	4	A0A9R0HTU6	319	22263	Xpl1_011089.raw	F16	0	NA	599107.6875	52.65	2374760.8125	2	Condition B
FALSE	KPEDFAK-AAAAPK	PhoX	Inter	NonCleavable	MS2	2	1	74.89	56.22	524.576416	3	1572.721972	16209	37.4751	-0.34602	0	P36494_52-A0A9R0IJF3	[K]PEDFAK	K1(PhoX)	-75	1	A0A9R0IJF3	118	[A]AAAPK	N-Term(PhoX)	1	P36494_52	0	16209	Xpl1_011089.raw	F16	0	NA	843340.875	37.41	843340.875	1	Condition B
FALSE	KPEDFAK-AKAPK	PhoX	Inter	NonCleavable	MS2	2	1	61.3	49.06	519.915771	3	1558.740038	12636	29.3511	1.36539	0	Q02060-A0A9R0IJF3	[K]PEDFAK	K1(PhoX)	-75	1	A0A9R0IJF3	118	A[K]APK	K2(PhoX)	2	Q02060	69	12636	Xpl1_011089.raw	F16	0	NA	951828.8125	29.31	951828.8125	1	Condition B
FALSE	KPEDFAK-FGFGAKK	PhoX	Inter	NonCleavable	MS2	2	1	72.34	44.2	599.947388	3	1798.834887	24170	57.3856	-1.58361	0	A0A9R0HRF2-A0A9R0IJF3	[K]PEDFAK	K1(PhoX)	-75	1	A0A9R0IJF3	118	FGFGA[K]K	K6(PhoX)	6	A0A9R0HRF2	38	24170	Xpl1_011089.raw	F16	0	NA	342443.90625	57.3	342443.90625	1	Condition B
FALSE	KPEDFAK-KSAGKPK	PhoX	Inter	NonCleavable	MS2	2	1	109.53	61.6	440.46579	4	1759.848606	10525	24.5932	2.78683	0	A4F3R4-A0A9R0IJF3	[K]PEDFAK	K1(PhoX)	-60	1	A0A9R0IJF3	118	[K]SAGKPK	K1(PhoX)	1	A4F3R4	37	10525	Xpl1_011089.raw	F16	0	NA	715179	24.53	715179	1	Condition B
FALSE	KPEDFAK-KTAGKPK	PhoX	Inter	NonCleavable	MS2	4	1	78.16	50.02	443.971649	4	1773.872044	10633	24.8301	-1.63029	0	A0A9R0HTU6-A0A9R0IJF3	[K]PEDFAK	K1(PhoX)	-50	1	A0A9R0IJF3	118	[K]TAGKPK	K1(PhoX)	1	A0A9R0HTU6	315	10633	Xpl1_011089.raw	F16	0	NA	1553735.375	24.81	1553735.375	1	Condition B
FALSE	KPEDFAK-TAGKPK	PhoX	Inter	NonCleavable	MS2	4	1	90.32	48.75	548.927246	3	1645.774462	13638	31.5066	-0.16418	0	A0A9R0HTU6-A0A9R0IJF3	[K]PEDFAK	K1(PhoX)	-75	1	A0A9R0IJF3	118	TAG[K]PK	K4(PhoX)	4	A0A9R0HTU6	319	13638	Xpl1_011089.raw	F16	0	NA	2756537.25	31.51	2756537.25	1	Condition B
FALSE	KPFEKLPDNFFCAVCGAPK-VASKQAYICR	PhoX	Intra	NonCleavable	MS2	1	1	57.1	35.47	908.178284	4	3630.698582	34733	87.724	-3.68609	0	A0A9R0I8T2-A0A9R0I8T2	[K]PFEKLPDNFFCAVCGAPK	C12(Carbamidomethyl);C15(Carbamidomethyl);K1(PhoX)	-60	1	A0A9R0I8T2	93	VAS[K]QAYICR	C9(Carbamidomethyl);K4(PhoX)	4	A0A9R0I8T2	76	34733	Xpl1_011089.raw	F16	0	NA	NA	NA	0	1	Condition B
FALSE	KPIEMLEIVECDLEKPGQIAPALGR-QLKVDTDATSAR	PhoX	Intra	NonCleavable	MS2	1	1	53.17	42.38	1080.790542	4	4321.147617	38107	100.0364	-2.59066	0	A0A9R0KDS7-A0A9R0KDS7	[K]PIEMLEIVECDLEKPGQIAPALGR	C11(Carbamidomethyl);K1(PhoX)	-50	1	A0A9R0KDS7	152	QL[K]VDTDATSAR	K3(PhoX)	3	A0A9R0KDS7	142	38107	Xpl1_011089.raw	F16	0.01	NA	NA	NA	0	1	Condition B
FALSE	KPILQLAEIK-NAELDTEKR	PhoX	Intra	NonCleavable	MS2	1	1	137.2	114.37	610.065063	4	2438.245701	31889	79.0455	-0.4069	0	A0A9R0HRF2-A0A9R0HRF2	[K]PILQLAEIK	K1(PhoX)	-75	1	A0A9R0HRF2	233	NAELDTE[K]R	K8(PhoX)	8	A0A9R0HRF2	213	31889	Xpl1_011089.raw	F16	0	NA	766298.9375	79.02	766298.9375	1	Condition B
FALSE	KPTGK-AAAAPK	PhoX	Inter	NonCleavable	MS2	2	1	55.6	33.51	423.207367	3	1268.614824	9014	21.4208	0.53851	0	P36494_52-P10690	[K]PTGK	K1(PhoX)	-50	1	P10690	71	[A]AAAPK	N-Term(PhoX)	1	P36494_52	0	9014	Xpl1_011089.raw	F16	0.01	NA	763893.6875	21.4	763893.6875	1	Condition B
FALSE	KQLATK-SPKKA	PhoX	Inter	NonCleavable	MS2	3	1	63.05	35.74	476.581604	3	1428.737536	10021	23.529	-0.5967	0	A0A9R0JCL6-A0A0K9QVD9	[K]QLATK	K1(PhoX)	-75	1	A0A0K9QVD9	19	SPK[K]A	K4(PhoX)	4	A0A9R0JCL6	151	10021	Xpl1_011089.raw	F16	0	NA	1376695.125	23.47	1376695.125	1	Condition B
FALSE	KQLATKAAR-AAKSPK	PhoX	Inter	NonCleavable	MS2	3	1	63.05	26.19	449.990082	4	1797.945774	9553	22.53	1.87232	0	A0A9R0JCL6-A0A0K9QVD9	KQLAT[K]AAR	K6(PhoX)	-75	6	A0A0K9QVD9	24	AA[K]SPK	K3(PhoX)	3	A0A9R0JCL6	147	9553	Xpl1_011089.raw	F16	0	NA	870919.5625	22.53	870919.5625	1	Condition B
FALSE	KQLATKAAR-SPKKA	PhoX	Inter	NonCleavable	MS2	3	1	84.49	56.35	432.230347	4	1726.906834	9670	22.7686	3.00841	0	A0A9R0JCL6-A0A0K9QVD9	KQLAT[K]AAR	K6(PhoX)	-75	6	A0A0K9QVD9	24	SP[K]KA	K3(PhoX)	3	A0A9R0JCL6	150	9670	Xpl1_011089.raw	F16	0	NA	1905199.125	22.69	1905199.125	1	Condition B
FALSE	KQLATKAAR-TKQTAR	PhoX	Intra	NonCleavable	MS2	2	1	56.47	30.89	475.749542	4	1900.983616	9073	21.5554	1.94694	0	A0A0K9QVD9-A0A0K9QVD9	KQLAT[K]AAR	K6(PhoX)	-50	6	A0A0K9QVD9	24	T[K]QTAR	K2(PhoX)	2	A0A0K9QVD9	5	9073	Xpl1_011089.raw	F16	0	NA	16969968	21.55	16969968	1	Condition B
FALSE	KSAGKPK-AAAAPK	PhoX	Inter	NonCleavable	MS2	2	1	113.99	74.55	484.91159	3	1453.727495	7325	17.9779	3.05702	0	P36494_52-A4F3R4	[K]SAGKPK	K1(PhoX)	-50	1	A4F3R4	37	[A]AAAPK	N-Term(PhoX)	1	P36494_52	0	7325	Xpl1_011089.raw	F16	0	NA	10555217	18	10555217	1	Condition B
FALSE	KSAGKPKNVSSGSPWYGPDR-AAAAPK	PhoX	Inter	NonCleavable	MS2	2	1	56.36	22.87	952.450012	3	2856.34276	22107	52.252	5.518	0	P36494_52-A4F3R4	[K]SAGKPKNVSSGSPWYGPDR	K1(PhoX)	-50	1	A4F3R4	37	[A]AAAPK	N-Term(PhoX)	1	P36494_52	0	22107	Xpl1_011089.raw	F16	0	NA	NA	NA	0	1	Condition B
FALSE	KSAGKPKNVSSGSPWYGPDR-AKVAVASPADDELAK	PhoX	Inter	NonCleavable	MS2	2	1	112.75	86.21	953.706848	4	3812.812839	27084	64.8958	7.12371	0	A0A9R0IJF3-A4F3R4	[K]SAGKPKNVSSGSPWYGPDR	K1(PhoX)	-75	1	A4F3R4	37	A[K]VAVASPADDELAK	K2(PhoX)	2	A0A9R0IJF3	63	27084	Xpl1_011089.raw	F16	0	NA	740284.25	64.93	740284.25	1	Condition B
FALSE	KSAGKPKNVSSGSPWYGPDR-AKVAVASPADDELAK	PhoX	Inter	NonCleavable	MS2	2	1	107.79	90.35	953.713943	4	3812.841221	27417	65.8118	-0.32387	0	A0A9R0IJF3-A4F3R4	KSAGKP[K]NVSSGSPWYGPDR	K7(PhoX)	-50	7	A4F3R4	43	A[K]VAVASPADDELAK	K2(PhoX)	2	A0A9R0IJF3	63	27417	Xpl1_011089.raw	F16	0	NA	NA	NA	0	2	Condition B
FALSE	KSAGKPKNVSSGSPWYGPDR-ATSIPADNVPDMQK	PhoX	Inter	NonCleavable	MS2	2	1	100.48	83.94	958.185486	4	3830.72739	27178	65.1716	8.52278	0	P08980_52-A4F3R4	KSAGKP[K]NVSSGSPWYGPDR	K7(PhoX)	-75	7	A4F3R4	43	[A]TSIPADNVPDMQK	M12(Oxidation);N-Term(PhoX)	1	P08980_52	0	27178	Xpl1_011089.raw	F16	0	NA	NA	NA	0	1	Condition B
FALSE	KSAGKPKNVSSGSPWYGPDR-KPDLNDPVLR	PhoX	Inter	NonCleavable	MS2	2	1	100.82	83.88	874.173035	4	3494.677586	28984	70.2965	5.64037	0	P00166-A4F3R4	KSAGKP[K]NVSSGSPWYGPDR	K7(PhoX)	-75	7	A4F3R4	43	[K]PDLNDPVLR	K1(PhoX)	1	P00166	6	28984	Xpl1_011089.raw	F16	0	NA	496298.6875	70.44	496298.6875	1	Condition B
FALSE	KSAGKPKNVSSGSPWYGPDR-SAGKPKNVSSGSPWYGPDR	PhoX	Intra	NonCleavable	MS2	1	1	328.5	288.77	864.203491	5	4317.995626	25654	61.1201	6.15737	0	A4F3R4-A4F3R4	KSAGKP[K]NVSSGSPWYGPDR	K7(PhoX)	-60	7	A4F3R4	43	SAG[K]PKNVSSGSPWYGPDR	K4(PhoX)	4	A4F3R4	41	25654	Xpl1_011089.raw	F16	0	NA	1754754.75	61.16	1754754.75	1	Condition B
FALSE	KSAGKPKNVSSGSPWYGPDR-SGSPWYGPDR	PhoX	Inter	NonCleavable	MS2	2	1	181.25	163.52	862.884155	4	3449.522068	31842	78.9154	6.80719	0	A4F3R4_47-A4F3R4	KSAGKP[K]NVSSGSPWYGPDR	K7(PhoX)	-75	7	A4F3R4	43	[S]GSPWYGPDR	N-Term(PhoX)	1	A4F3R4_47	0	31842	Xpl1_011089.raw	F16	0	NA	126882.0390625	78.73	126882.0390625	2	Condition B
FALSE	KSAGKPKNVSSGSPWYGPDR-TAGKPKNVSSGSPWYGPDR	PhoX	Inter	NonCleavable	MS2	2	1	312.03	8.88	867.005847	5	4332.007406	25754	61.3722	7.03125	0	A0A9R0HTU6-A4F3R4	KSAGKP[K]NVSSGSPWYGPDR	K7(PhoX)	-60	7	A4F3R4	43	TAG[K]PKNVSSGSPWYGPDR	K4(PhoX)	4	A0A9R0HTU6	319	25754	Xpl1_011089.raw	F16	0	NA	NA	NA	0	1	Condition B
FALSE	KSAGKPKNVSSGSPWYGPDR-TQSNPNEQNVELNR	PhoX	Inter	NonCleavable	MS2	2	1	136.33	121.29	993.202026	4	3970.793552	24724	58.74	7.27845	0	P60150-A4F3R4	KSAGKP[K]NVSSGSPWYGPDR	K7(PhoX)	-75	7	A4F3R4	43	[T]QSNPNEQNVELNR	N-Term(PhoX)	1	P60150	1	24724	Xpl1_011089.raw	F16	0	NA	NA	NA	0	1	Condition B
FALSE	KSLETNLNEATK-DKEAK	PhoX	Intra	NonCleavable	MS2	1	1	52.68	27.1	716.335083	3	2147.997973	18189	42.2128	-0.14447	0	A0A9R0IG95-A0A9R0IG95	[K]SLETNLNEATK	K1(PhoX)	-60	1	A0A9R0IG95	582	D[K]EAK	K2(PhoX)	2	A0A9R0IG95	578	18189	Xpl1_011089.raw	F16	0.01	NA	2545571.75	42.23	2545571.75	1	Condition B
FALSE	KSVTR-KGGGPK	PhoX	Intra	NonCleavable	MS2	1	1	77.93	49.79	448.222229	3	1343.659411	7173	17.6692	-0.47874	0	A0A9R0JCL6-A0A9R0JCL6	[K]SVTR	K1(PhoX)	-75	1	A0A9R0JCL6	24	[K]GGGPK	K1(PhoX)	1	A0A9R0JCL6	17	7173	Xpl1_011089.raw	F16	0	NA	3425634.75	17.64	3425634.75	1	Condition B
FALSE	KSWIPAVK-AAAAPK	PhoX	Intra	NonCleavable	MS2	2	1	63.05	42.3	555.951904	3	1666.848436	27948	67.2921	-0.68423	0	P36494_52-P36494_52	[K]SWIPAVK	K1(PhoX)	-60	1	P36494_52	7	[A]AAAPK	N-Term(PhoX)	1	P36494_52	0	27948	Xpl1_011089.raw	F16	0	NA	13074076	67.41	13074076	1	Condition B
FALSE	KTAEKAPK-MALQSAPK	PhoX	Inter	NonCleavable	MS2	2	1	58.66	7.66	642.979187	3	1927.930285	10294	24.1005	8.55107	0	Q43155-A0A9R0JCL6	KTAE[K]APK	K5(PhoX)	-75	5	A0A9R0JCL6	134	[M]ALQSAPK	N-Term(PhoX)	1	Q43155	0	10294	Xpl1_011089.raw	F16	0	NA	1208076.75	24.11	1208076.75	1	Condition B
FALSE	KTAGKPK-AAAAPK	PhoX	Inter	NonCleavable	MS2	4	1	104.48	69.73	489.585815	3	1467.75017	7457	18.2594	-1.76469	0	P36494_52-A0A9R0HTU6	[K]TAGKPK	K1(PhoX)	-50	1	A0A9R0HTU6	315	[A]AAAPK	N-Term(PhoX)	1	P36494_52	0	7457	Xpl1_011089.raw	F16	0	NA	27833746	18.28	27833746	1	Condition B
FALSE	KTAGKPK-KGGGPK	PhoX	Inter	NonCleavable	MS2	4	1	69.64	43.56	494.589294	3	1482.760607	6395	16.0099	-1.43478	0	A0A9R0JCL6-A0A9R0HTU6	KTAG[K]PK	K5(PhoX)	-50	5	A0A9R0HTU6	319	[K]GGGPK	K1(PhoX)	1	A0A9R0JCL6	17	6395	Xpl1_011089.raw	F16	0	NA	375041.03125	16.53	375041.03125	1	Condition B
FALSE	KTAGKPK-KSAGKPK	PhoX	Inter	NonCleavable	MS2	4	1	100.91	63.55	414.223541	4	1654.879612	5409	12.9654	0.02911	0	A4F3R4-A0A9R0HTU6	[K]TAGKPK	K1(PhoX)	-50	1	A0A9R0HTU6	315	[K]SAGKPK	K1(PhoX)	1	A4F3R4	37	5409	Xpl1_011089.raw	F16	0	NA	120313.3984375	12.99	120313.3984375	1	Condition B
FALSE	KTAGKPK-KVEKPK	PhoX	Inter	NonCleavable	MS2	4	1	72.73	37.92	417.479492	4	1667.903416	7458	18.2604	-2.01365	0	A0A9R0HTU6-Q02060	[K]TAGKPK	K1(PhoX)	-50	1	A0A9R0HTU6	315	KVE[K]PK	K4(PhoX)	4	Q02060	76	7458	Xpl1_011089.raw	F16	0	NA	1335809.375	18.21	1335809.375	1	Condition B
FALSE	KTAGKPK-SAGKPK	PhoX	Inter	NonCleavable	MS2	4	1	72.05	41.42	382.2005	4	1526.787449	6300	15.7691	-1.80474	0	A4F3R4-A0A9R0HTU6	[K]TAGKPK	K1(PhoX)	-50	1	A0A9R0HTU6	315	SAG[K]PK	K4(PhoX)	4	A4F3R4	41	6300	Xpl1_011089.raw	F16	0	NA	326685.59375	15.76	326685.59375	1	Condition B
FALSE	KTAGKPKNVSSGSPWYGPDR-SGSPWYGPDR	PhoX	Inter	NonCleavable	MS2	2	1	85.35	69.2	866.389664	4	3463.544102	31964	79.2677	4.93546	0	A4F3R4_47-A0A9R0HTU6	KTAGKP[K]NVSSGSPWYGPDR	K7(PhoX)	-75	7	A0A9R0HTU6	321	[S]GSPWYGPDR	N-Term(PhoX)	1	A4F3R4_47	0	31964	Xpl1_011089.raw	F16	0	NA	NA	NA	0	1	Condition B
FALSE	KTAGKPKNVSSGSPWYGPDR-SPQTETK	PhoX	Inter	NonCleavable	MS2	2	1	57.5	39.06	783.613418	4	3132.439121	18306	42.5061	4.83641	0	A0A9R0JJY3-A0A9R0HTU6	[K]TAGKPKNVSSGSPWYGPDR	K1(PhoX)	-75	1	A0A9R0HTU6	315	[S]PQTETK	N-Term(PhoX)	1	A0A9R0JJY3	1	18306	Xpl1_011089.raw	F16	0	NA	NA	NA	0	1	Condition B
FALSE	KTFNSDNALQSHNK-AKHAAK	PhoX	Intra	NonCleavable	MS2	1	1	77.93	55.4	610.286621	4	2439.131931	11785	27.3891	0.08538	0	A0A9R0JXD8-A0A9R0JXD8	[K]TFNSDNALQSHNK	K1(PhoX)	-50	1	A0A9R0JXD8	270	A[K]HAAK	K2(PhoX)	2	A0A9R0JXD8	285	11785	Xpl1_011089.raw	F16	0	NA	1901578.625	27.33	1901578.625	1	Condition B
FALSE	KTLSINYNR-IGSVKNTQK	PhoX	Intra	NonCleavable	MS2	1	1	120.76	92.01	764.719604	3	2293.151537	21628	51.0575	-2.56329	0	P05435-P05435	[K]TLSINYNR	K1(PhoX)	-50	1	P05435	335	IGSV[K]NTQK	K5(PhoX)	5	P05435	55	21628	Xpl1_011089.raw	F16	0	NA	32547950	51.1	52575164	2	Condition B
FALSE	KTLSINYNR-KLTEQEVR	PhoX	Inter	NonCleavable	MS2	2	1	58.66	28.48	774.051269	3	2321.146532	28010	67.4782	-2.56706	0	A0A9R0IF75-P05435	[K]TLSINYNR	K1(PhoX)	-50	1	P05435	335	[K]LTEQEVR	K1(PhoX)	1	A0A9R0IF75	405	28010	Xpl1_011089.raw	F16	0	NA	2661672.25	67.43	2661672.25	1	Condition B
FALSE	KVAPK-AAAAPK	PhoX	Inter	NonCleavable	MS2	2	1	79.02	61.77	427.219452	3	1280.651079	10908	25.4324	0.6356	0	P36494_52-A0A9R0I2Y0	[K]VAPK	K1(PhoX)	-75	1	A0A9R0I2Y0	40	[A]AAAPK	N-Term(PhoX)	1	P36494_52	0	10908	Xpl1_011089.raw	F16	0	NA	856569.5625	25.4	856569.5625	1	Condition B
FALSE	KVEKPK-AKAPK	PhoX	Intra	NonCleavable	MS2	1	1	98.37	53.21	484.594116	3	1452.775072	6369	15.9447	-1.38027	0	Q02060-Q02060	[K]VEKPK	K1(PhoX)	-50	1	Q02060	73	A[K]APK	K2(PhoX)	2	Q02060	69	6369	Xpl1_011089.raw	F16	0	NA	813784.3125	15.93	813784.3125	1	Condition B
FALSE	KVEKPK-KAQPK	PhoX	Inter	NonCleavable	MS2	2	1	68.6	38.53	503.601074	3	1509.795946	6385	15.9817	-0.93697	0	A0A9R0HRF2-Q02060	[K]VEKPK	K1(PhoX)	-75	1	Q02060	73	[K]AQPK	K1(PhoX)	1	A0A9R0HRF2	43	6385	Xpl1_011089.raw	F16	0	NA	4813197	16.46	4813197	1	Condition B
FALSE	KVEKPK-SAGKPK	PhoX	Inter	NonCleavable	MS2	2	1	56.47	38.56	381.952637	4	1525.795994	6931	17.1907	-4.29572	0	A4F3R4-Q02060	[K]VEKPK	K1(PhoX)	-50	1	Q02060	73	SAG[K]PK	K4(PhoX)	4	A4F3R4	41	6931	Xpl1_011089.raw	F16	0	NA	794343.625	17.18	794343.625	1	Condition B
FALSE	KVEKPK-TAGKPK	PhoX	Inter	NonCleavable	MS2	4	1	57.71	20.84	513.604309	3	1539.805651	7174	17.6703	-0.35938	0	A0A9R0HTU6-Q02060	[K]VEKPK	K1(PhoX)	-75	1	Q02060	73	TAG[K]PK	K4(PhoX)	4	A0A9R0HTU6	319	7174	Xpl1_011089.raw	F16	0	NA	1463949.75	17.62	1463949.75	1	Condition B
FALSE	KVEMDADQFR-AIEQLEKAR	PhoX	Intra	NonCleavable	MS2	1	1	181.07	154.9	835.721252	3	2506.156481	27097	64.927	-0.49449	0	P06453-P06453	[K]VEMDADQFR	K1(PhoX)	-60	1	P06453	87	AIEQLE[K]AR	K7(PhoX)	7	P06453	80	27097	Xpl1_011089.raw	F16	0	NA	6391852	65.03	155484245	9	Condition B
FALSE	KYPGGAFDPLGYSKDPK-AKEYVSLLK	PhoX	Inter	NonCleavable	MS2	2	1	59.61	39.91	775.634949	4	3100.525242	34190	85.9221	-2.09221	0	P12357-A0A9R0J8B1	KYPGGAFDPLGYS[K]DPK	K14(PhoX)	-60	14	A0A9R0J8B1	180	A[K]EYVSLLK	K2(PhoX)	2	P12357	121	34190	Xpl1_011089.raw	F16	0	NA	NA	NA	0	1	Condition B
FALSE	KYPGGAFDPLGYSKDPK-KFEELK	PhoX	Intra	NonCleavable	MS2	1	1	53.23	9.92	948.113037	3	2843.331835	32499	80.8294	4.56919	0	A0A9R0J8B1-A0A9R0J8B1	KYPGGAFDPLGYS[K]DPK	K14(PhoX)	-50	14	A0A9R0J8B1	180	[K]FEELK	K1(PhoX)	1	A0A9R0J8B1	184	32499	Xpl1_011089.raw	F16	0.01	NA	NA	NA	0	1	Condition B
FALSE	KYQKSTELLIR-KLPFQR	PhoX	Intra	NonCleavable	MS2	2	1	71.87	48.17	594.818054	4	2377.257664	30221	74.0005	-1.19694	0	A0A0K9QVD9-A0A0K9QVD9	[K]YQKSTELLIR	K1(PhoX)	-75	1	A0A0K9QVD9	54	[K]LPFQR	K1(PhoX)	1	A0A0K9QVD9	65	30221	Xpl1_011089.raw	F16	0	NA	347732.375	73.9	347732.375	1	Condition B
FALSE	KYQKSTELLIR-KQLATK	PhoX	Intra	NonCleavable	MS2	2	1	90.32	64.25	569.806885	4	2277.212986	22591	53.4961	-0.30714	0	A0A0K9QVD9-A0A0K9QVD9	[K]YQKSTELLIR	K1(PhoX)	-75	1	A0A0K9QVD9	54	[K]QLATK	K1(PhoX)	1	A0A0K9QVD9	19	22591	Xpl1_011089.raw	F16	0	NA	704693.5	53.41	704693.5	1	Condition B
FALSE	KYQKSTELLIR-TKQTAR	PhoX	Intra	NonCleavable	MS2	2	1	72.73	32.43	573.798523	4	2293.179539	19236	44.8787	1.09594	0	A0A0K9QVD9-A0A0K9QVD9	KYQ[K]STELLIR	K4(PhoX)	-60	4	A0A0K9QVD9	57	T[K]QTAR	K2(PhoX)	2	A0A0K9QVD9	5	19236	Xpl1_011089.raw	F16	0	NA	1650488.875	44.87	1650488.875	1	Condition B
FALSE	KYTPEAVR-SKVLGSR	PhoX	Intra	NonCleavable	MS2	1	1	85.08	52.17	640.320862	3	1919.955309	19501	45.6138	-3.01285	0	A0A9R0J4E7-A0A9R0J4E7	[K]YTPEAVR	K1(PhoX)	-75	1	A0A9R0J4E7	82	S[K]VLGSR	K2(PhoX)	2	A0A9R0J4E7	91	19501	Xpl1_011089.raw	F16	0	NA	NA	NA	0	1	Condition B
FALSE	LEKTVEEGER-LSMKAAFGR	PhoX	Inter	NonCleavable	MS2	2	1	60.15	26.07	595.531067	4	2380.109714	24807	58.9498	1.09358	0	A0A9R0J5S7-Q9SM43	LE[K]TVEEGER	K3(PhoX)	-50	3	Q9SM43	384	LSM[K]AAFGR	K4(PhoX)	4	A0A9R0J5S7	254	24807	Xpl1_011089.raw	F16	0	NA	NA	NA	16772397	2	Condition B
FALSE	LGLSAKNYGR-VLAKALR	PhoX	Intra	NonCleavable	MS2	15	1	97.6	62.77	686.700745	3	2059.094957	27007	64.6587	0.92658	0	A0A9R0JJY3-A0A9R0JJY3	LGLSA[K]NYGR	K6(PhoX)	-60	6	A0A9R0JJY3	183	VLA[K]ALR	K4(PhoX)	4	A0A9R0JJY3	316	27007	Xpl1_011089.raw	F16	0	NA	NA	NA	0	1	Condition B
FALSE	LHPGGPFDPLGLAKDPDQAALLK-ATQTVESSSR	PhoX	Inter	NonCleavable	MS2	2	1	58.64	37.18	911.950989	4	3645.789402	36611	94.3664	-5.18472	0	P05146-A0A9R0IJF3	LHPGGPFDPLGLA[K]DPDQAALLK	K14(PhoX)	-60	14	A0A9R0IJF3	228	[A]TQTVESSSR	N-Term(PhoX)	1	P05146	1	36611	Xpl1_011089.raw	F16	0	NA	NA	NA	0	1	Condition B
FALSE	LKVEDGLFGTSGGIGFTK-TKGPLFGFTK	PhoX	Intra	NonCleavable	MS2	1	1	101.52	69.3	783.395325	4	3131.566746	38154	100.2075	-1.8493	0	Q02060-Q02060	L[K]VEDGLFGTSGGIGFTK	K2(PhoX)	-75	2	Q02060	80	T[K]GPLFGFTK	K2(PhoX)	2	Q02060	192	38154	Xpl1_011089.raw	F16	0	NA	826925.8125	100.28	2480777.4375	3	Condition B
FALSE	LPWILPKK-KAVSIVYR	PhoX	Intra	NonCleavable	MS2	1	1	95.44	57.21	713.730896	3	2140.185412	35246	89.4636	-0.71274	0	A0A9R0IM48-A0A9R0IM48	LPWILP[K]K	K7(PhoX)	-75	7	A0A9R0IM48	254	[K]AVSIVYR	K1(PhoX)	1	A0A9R0IM48	175	35246	Xpl1_011089.raw	F16	0	NA	624010.3125	89.51	624010.3125	1	Condition B
FALSE	LSGGDHIHSGTVVGKLEGER-VLAKALR	PhoX	Intra	NonCleavable	MS2	15	1	64.4	37.88	606.315063	5	3028.553488	28245	68.1491	-1.66895	0	A0A9R0JJY3-A0A9R0JJY3	LSGGDHIHSGTVVG[K]LEGER	K15(PhoX)	-50	15	A0A9R0JJY3	334	VLA[K]ALR	K4(PhoX)	4	A0A9R0JJY3	316	28245	Xpl1_011089.raw	F16	0	NA	NA	NA	0	1	Condition B
FALSE	LTSKADAFEYADQVLEK-NKSDPDVADAVTELR	PhoX	Inter	NonCleavable	MS2	2	1	338.33	291.73	942.442993	4	3767.75742	36815	95.1174	-3.45352	0	A0A9R0KAU1-A0A9R0JN50	LTS[K]ADAFEYADQVLEK	K4(PhoX)	-60	4	A0A9R0JN50	144	N[K]SDPDVADAVTELR	K2(PhoX)	2	A0A9R0KAU1	92	36815	Xpl1_011089.raw	F16	0	NA	3305997	95.15	3305997	1	Condition B
FALSE	LVLPGELAKHAVSEGTK-EIAQDFKTDLR	PhoX	Inter	NonCleavable	MS2	3	1	71.14	43.81	824.170227	4	3294.666355	35087	88.9161	-4.16939	0	A0A0K9QVD9-A0A9R0KBB6	LVLPGELA[K]HAVSEGTK	K9(PhoX)	-50	9	A0A9R0KBB6	132	EIAQDF[K]TDLR	K7(PhoX)	7	A0A0K9QVD9	80	35087	Xpl1_011089.raw	F16	0	NA	5536745.5	88.9	5536745.5	2	Condition B
FALSE	LYKGLR-KNLGR	PhoX	Inter	NonCleavable	MS2	2	1	55.6	23.28	515.933533	3	1546.793322	15358	35.466	4.98071	0	P00825-P04160	LY[K]GLR	K3(PhoX)	-75	3	P04160	227	[K]NLGR	K1(PhoX)	1	P00825	18	15358	Xpl1_011089.raw	F16	0	NA	863751.75	35.5	863751.75	1	Condition B
FALSE	LYKGLR-KPTGK	PhoX	Inter	NonCleavable	MS2	2	1	68.6	37.97	496.925262	3	1489.768511	15409	35.5867	-0.12918	0	P10690-P04160	LY[K]GLR	K3(PhoX)	-75	3	P04160	227	[K]PTGK	K1(PhoX)	1	P10690	71	15409	Xpl1_011089.raw	F16	0	NA	519010.90625	35.5	519010.90625	1	Condition B
FALSE	LYKGLR-KSAGKPK	PhoX	Inter	NonCleavable	MS2	2	1	72.05	37.24	419.225098	4	1674.885838	12781	29.6946	-0.65282	0	P04160-A4F3R4	LY[K]GLR	K3(PhoX)	-50	3	P04160	227	[K]SAGKPK	K1(PhoX)	1	A4F3R4	37	12781	Xpl1_011089.raw	F16	0	NA	NA	NA	0	1	Condition B
FALSE	LYKGLR-KTAGKPK	PhoX	Inter	NonCleavable	MS2	4	1	57.5	27.4	422.728454	4	1688.899265	12889	29.9226	0.67002	0	P04160-A0A9R0HTU6	LY[K]GLR	K3(PhoX)	-50	3	P04160	227	[K]TAGKPK	K1(PhoX)	1	A0A9R0HTU6	315	12889	Xpl1_011089.raw	F16	0	NA	2541015	29.87	2541015	1	Condition B
FALSE	LYKGLR-TAGKPK	PhoX	Inter	NonCleavable	MS2	4	1	78.19	54.49	520.60437	3	1560.805834	16686	38.5999	-0.25751	0	A0A9R0HTU6-P04160	LY[K]GLR	K3(PhoX)	-60	3	P04160	227	TAG[K]PK	K4(PhoX)	4	A0A9R0HTU6	319	16686	Xpl1_011089.raw	F16	0	NA	2554005.25	38.58	2554005.25	1	Condition B
FALSE	MDSAAGGKGKK-KGGGPK	PhoX	Intra	NonCleavable	MS2	1	1	63.05	46.9	620.617309	3	1860.844652	7250	17.8266	-0.87996	0	A0A9R0JCL6-A0A9R0JCL6	MDSAAGGKG[K]K	M1(Oxidation);K10(PhoX);N-Term(Acetyl_protnterm)	-60	10	A0A9R0JCL6	10	[K]GGGPK	K1(PhoX)	1	A0A9R0JCL6	17	7250	Xpl1_011089.raw	F16	0	NA	NA	NA	0	1	Condition B
FALSE	MFNFKK-DYFKR	PhoX	Intra	NonCleavable	MS2	1	1	61.26	40.5	589.924194	3	1768.765307	27082	64.8888	1.14667	0	A0A9R0J7X3-A0A9R0J7X3	MFNF[K]K	M1(Oxidation);K5(PhoX)	-75	5	A0A9R0J7X3	175	DYF[K]R	K4(PhoX)	4	A0A9R0J7X3	169	27082	Xpl1_011089.raw	F16	0	NA	1741905.625	65.17	1741905.625	1	Condition B
FALSE	MPNIYNALIVKGR-KNLGR	PhoX	Intra	NonCleavable	MS2	1	1	55.6	35.27	576.045898	4	2302.169041	38789	102.6996	-1.91952	0	P00825-P00825	MPNIYNALIV[K]GR	M1(Oxidation);K11(PhoX)	-60	11	P00825	50	[K]NLGR	K1(PhoX)	1	P00825	18	38789	Xpl1_011089.raw	F16	0	NA	NA	NA	138408.71875	2	Condition B
FALSE	MTAMSNATDNANELKK-IGSVKNTQK	PhoX	Intra	NonCleavable	MS2	1	1	90.29	76.05	739.337768	4	2955.336521	16680	38.5932	-0.71635	0	P05435-P05435	MTAMSNATDNANEL[K]K	M1(Oxidation);M4(Oxidation);K15(PhoX)	-60	15	P05435	334	IGSV[K]NTQK	K5(PhoX)	5	P05435	55	16680	Xpl1_011089.raw	F16	0	NA	9147725	38.64	9147725	1	Condition B
FALSE	MTAMSNATDNANELKK-NTQKITEAMK	PhoX	Intra	NonCleavable	MS2	1	1	92.69	74.78	790.595825	4	3160.368748	17771	41.2072	2.06954	0	P05435-P05435	MTAMSNATDNANEL[K]K	M1(Oxidation);M4(Oxidation);K15(PhoX)	-50	15	P05435	334	NTQ[K]ITEAMK	M9(Oxidation);K4(PhoX)	4	P05435	59	17771	Xpl1_011089.raw	F16	0	NA	6649556	41.37	6649556	1	Condition B
FALSE	NAELDTEKR-ATQTVESSSR	PhoX	Inter	NonCleavable	MS2	2	1	84.36	64.03	784.012695	3	2351.030809	17626	40.8516	-1.73633	0	A0A9R0HRF2-P05146	NAELDTE[K]R	K8(PhoX)	-60	8	A0A9R0HRF2	213	[A]TQTVESSSR	N-Term(PhoX)	1	P05146	1	17626	Xpl1_011089.raw	F16	0	NA	NA	NA	0	1	Condition B
FALSE	NAVVSEEKK-IIAGPEKK	PhoX	Intra	NonCleavable	MS2	1	1	53.47	31.23	690.019409	3	2069.050951	17448	40.4381	-3.60932	0	A0A9R0IJH8-A0A9R0IJH8	NAVVSEE[K]K	K8(PhoX)	-50	8	A0A9R0IJH8	508	IIAGPE[K]K	K7(PhoX)	7	A0A9R0IJH8	499	17448	Xpl1_011089.raw	F16	0.01	NA	1690227.25	40.43	1690227.25	1	Condition B
FALSE	NDKLVQELER-TKLVAR	PhoX	Intra	NonCleavable	MS2	1	1	62.39	39.25	714.030273	3	2141.083544	28916	70.0773	1.65624	0	A0A9R0IID2-A0A9R0IID2	ND[K]LVQELER	K3(PhoX)	-75	3	A0A9R0IID2	276	T[K]LVAR	K2(PhoX)	2	A0A9R0IID2	313	28916	Xpl1_011089.raw	F16	0	NA	NA	NA	0	1	Condition B
FALSE	NETIQFEQQKAINQVR-VINALAKPIDGR	PhoX	Inter	NonCleavable	MS2	2	1	106.94	84.2	856.192505	4	3422.755466	32500	80.8315	-6.37156	0	P06450-P06453	NETIQFEQQ[K]AINQVR	K10(PhoX)	-50	10	P06453	135	VINALA[K]PIDGR	K7(PhoX)	7	P06450	114	32500	Xpl1_011089.raw	F16	0	NA	NA	NA	0	1	Condition B
FALSE	NKLNDLEDALQQAK-GENALKDAK	PhoX	Intra	NonCleavable	MS2	1	1	59.64	39.34	689.332764	4	2755.316502	37848	99.0453	-4.00602	0	P04264-P04264	N[K]LNDLEDALQQAK	K2(PhoX)	-60	2	P04264	443	GENAL[K]DAK	K6(PhoX)	6	P04264	438	37848	Xpl1_011089.raw	F16	0	NA	387431.96875	99	387431.96875	1	Condition B
FALSE	NKSDPDVADAVTELR-VSLGCGNKR	PhoX	Inter	NonCleavable	MS2	2	1	72.02	47.25	943.768249	3	2830.297472	29352	71.4271	-1.01916	0	A0A9R0IUN2-A0A9R0KAU1	N[K]SDPDVADAVTELR	K2(PhoX)	-50	2	A0A9R0KAU1	92	VSLGCGN[K]R	C5(Carbamidomethyl);K8(PhoX)	8	A0A9R0IUN2	227	29352	Xpl1_011089.raw	F16	0	NA	6373118	71.48	6373118	1	Condition B
FALSE	NLKQASR-INKDAK	PhoX	Inter	NonCleavable	MS2	2	1	56.47	21.66	429.213226	4	1714.838352	12957	30.0702	0.52523	0	A0A9R0JQS3-A0A9R0JER5	NL[K]QASR	K3(PhoX)	-60	3	A0A9R0JER5	160	IN[K]DAK	K3(PhoX)	3	A0A9R0JQS3	173	12957	Xpl1_011089.raw	F16	0	NA	1382856	30.02	1382856	1	Condition B
FALSE	NLNKSIANILGQ-YLLFKTSR	PhoX	Inter	NonCleavable	MS2	2	1	79.03	51.91	841.107788	3	2522.316088	38922	103.2392	-9.42729	0	A0A9R0IJZ9-A0A9R0J7H5	NLN[K]SIANILGQ	K4(PhoX)	-50	4	A0A9R0J7H5	137	YLLF[K]TSR	K5(PhoX)	5	A0A9R0IJZ9	146	38922	Xpl1_011089.raw	F16	0	NA	NA	NA	0	1	Condition B
FALSE	NTDKWAHLAK-AENEEK	PhoX	Intra	NonCleavable	MS2	2	1	85.52	52.58	704.639038	3	2112.909838	20530	48.3073	2.09837	0	P10871_59-P10871_59	NTD[K]WAHLAK	K4(PhoX)	-60	4	P10871_59	10	[A]ENEEK	N-Term(PhoX)	1	P10871_59	0	20530	Xpl1_011089.raw	F16	0	NA	3207885	48.65	3207885	1	Condition B
FALSE	NVNDKNVR-GGVDKKR	PhoX	Inter	NonCleavable	MS2	2	1	54.89	9.74	642.973572	3	1927.913439	12126	28.1633	6.23195	0	Q94KU2-A0A9R0I8T2	NVND[K]NVR	K5(PhoX)	-75	5	A0A9R0I8T2	128	GGVDK[K]R	K6(PhoX)	6	Q94KU2	370	12126	Xpl1_011089.raw	F16	0.01	NA	2527080	28.45	2527080	1	Condition B
FALSE	NVNDKNVR-TAILER	PhoX	Inter	NonCleavable	MS2	2	1	63.05	39.91	623.968262	3	1870.897509	12051	28.0067	-2.54952	0	P69560-A0A9R0I8T2	NVND[K]NVR	K5(PhoX)	-75	5	A0A9R0I8T2	128	[T]AILER	N-Term(PhoX)	1	P69560	1	12051	Xpl1_011089.raw	F16	0	NA	10478522	28.15	10478522	1	Condition B
FALSE	PKTRYPVVVR-AKQIASAPR	PhoX	Inter	NonCleavable	MS2	2	1	55.44	27.82	592.069336	4	2366.262791	20467	48.151	-0.62921	0	P10098-P12354_93	[P]KTRYPVVVR	N-Term(PhoX)	-50	1	P12354_93	0	A[K]QIASAPR	K2(PhoX)	2	P10098	37	20467	Xpl1_011089.raw	F16	0.01	NA	4924563.5	48.13	4924563.5	1	Condition B
FALSE	QGAINSSTKEK-KANSAFTK	PhoX	Intra	NonCleavable	MS2	1	1	71.14	45.4	560.266357	4	2239.050877	13310	30.8025	0.09767	0	A0A9R0IWG6-A0A9R0IWG6	QGAINSST[K]EK	K9(PhoX)	-75	9	A0A9R0IWG6	128	[K]ANSAFTK	K1(PhoX)	1	A0A9R0IWG6	170	13310	Xpl1_011089.raw	F16	0	NA	NA	NA	0	2	Condition B
FALSE	QKKPK-KVAPK	PhoX	Inter	NonCleavable	MS2	2	1	64.28	7.8	460.582397	3	1380.739916	9064	21.539	8.72134	0	A0A9R0I2Y0-A0A9R0K828	Q[K]KPK	K2(PhoX)	-75	2	A0A9R0K828	54	[K]VAPK	K1(PhoX)	1	A0A9R0I2Y0	40	9064	Xpl1_011089.raw	F16	0	NA	NA	NA	0	1	Condition B
FALSE	QSTAQVLASQKQLQNKCK-RSQILR	PhoX	Inter	NonCleavable	MS2	2	1	52.73	15	761.13269	4	3042.516209	32706	81.4154	8.58294	0	A0A9R0IH67-A0A9R0IXX6	QSTAQVLASQKQLQN[K]CK	C17(Carbamidomethyl);K16(PhoX)	-75	16	A0A9R0IXX6	133	[R]SQILR	N-Term(PhoX)	1	A0A9R0IH67	1	32706	Xpl1_011089.raw	F16	0.01	NA	3054935.25	81.37	3054935.25	1	Condition B
FALSE	REKQALK-ESKQFAK	PhoX	Intra	NonCleavable	MS2	2	1	55.52	16.87	640.319092	3	1919.949999	13042	30.2512	-0.24421	0	P12355_78-P12355_78	RE[K]QALK	K3(PhoX)	-60	3	P12355_78	19	ES[K]QFAK	K3(PhoX)	3	P12355_78	12	13042	Xpl1_011089.raw	F16	0.01	NA	19505902	30.27	19505902	1	Condition B
FALSE	RVDGEEGSGSYTKTPDVVR-NKGDSEKSVK	PhoX	Intra	NonCleavable	MS2	1	1	55.44	32.07	838.889648	4	3353.544041	16676	38.5856	-1.15315	0	Q41375-Q41375	RVDGEEGSGSYT[K]TPDVVR	K13(PhoX)	-50	13	Q41375	67	NKGDSE[K]SVK	K7(PhoX)	7	Q41375	51	16676	Xpl1_011089.raw	F16	0.01	NA	NA	NA	0	1	Condition B
FALSE	SAGKPK-AAAAPK	PhoX	Inter	NonCleavable	MS2	2	1	85.52	61.82	442.214813	3	1325.637163	10375	24.2704	-0.14586	0	P36494_52-A4F3R4	SAG[K]PK	K4(PhoX)	-60	4	A4F3R4	41	[A]AAAPK	N-Term(PhoX)	1	P36494_52	0	10375	Xpl1_011089.raw	F16	0	NA	20190854	24.43	20190854	1	Condition B
FALSE	SAGKPK-AKAPK	PhoX	Inter	NonCleavable	MS2	2	1	87.95	59.81	437.553924	3	1311.654497	7333	17.9933	2.44983	0	A4F3R4-Q02060	SAG[K]PK	K4(PhoX)	-60	4	A4F3R4	41	A[K]APK	K2(PhoX)	2	Q02060	69	7333	Xpl1_011089.raw	F16	0	NA	149149.140625	18.68	149149.140625	1	Condition B
FALSE	SAGKPK-KAQPK	PhoX	Inter	NonCleavable	MS2	2	1	84.49	63.25	456.563324	3	1368.682695	6994	17.3199	-2.58009	0	A4F3R4-A0A9R0HRF2	SAG[K]PK	K4(PhoX)	-60	4	A4F3R4	41	[K]AQPK	K1(PhoX)	1	A0A9R0HRF2	43	6994	Xpl1_011089.raw	F16	0	NA	2560432.5	17.32	2560432.5	1	Condition B
FALSE	SAGKPK-KPTGK	PhoX	Inter	NonCleavable	MS2	2	1	63.05	7.46	442.886536	3	1327.65233	7084	17.5033	0.21859	0	A4F3R4-P10690	SAG[K]PK	K4(PhoX)	-75	4	A4F3R4	41	[K]PTGK	K1(PhoX)	1	P10690	71	7084	Xpl1_011089.raw	F16	0	NA	3671980	17.53	3671980	1	Condition B
FALSE	SAGKPK-KVAPK	PhoX	Inter	NonCleavable	MS2	2	1	52.68	28.98	446.898743	3	1339.688952	8684	20.7302	0.0405	0	A4F3R4-A0A9R0I2Y0	SAG[K]PK	K4(PhoX)	-50	4	A4F3R4	41	[K]VAPK	K1(PhoX)	1	A0A9R0I2Y0	40	8684	Xpl1_011089.raw	F16	0.01	NA	1677672	20.68	1677672	1	Condition B
FALSE	SAGKPKNVSSGSPWYGPDR-AAAAPK	PhoX	Inter	NonCleavable	MS2	2	1	71.75	52.28	909.758301	3	2728.267626	21464	50.655	-1.496	0	P36494_52-A4F3R4	SAG[K]PKNVSSGSPWYGPDR	K4(PhoX)	-50	4	A4F3R4	41	[A]AAAPK	N-Term(PhoX)	1	P36494_52	0	21464	Xpl1_011089.raw	F16	0	NA	7365224	50.69	7365224	1	Condition B
FALSE	SAGKPKNVSSGSPWYGPDR-AKVAVASPADDELAK	PhoX	Inter	NonCleavable	MS2	2	1	181.55	146.74	921.691955	4	3684.753269	27125	65.0134	-2.23897	0	A0A9R0IJF3-A4F3R4	SAGKP[K]NVSSGSPWYGPDR	K6(PhoX)	-75	6	A4F3R4	43	A[K]VAVASPADDELAK	K2(PhoX)	2	A0A9R0IJF3	63	27125	Xpl1_011089.raw	F16	0	NA	2048967	65.04	2048967	1	Condition B
FALSE	SAGKPKNVSSGSPWYGPDR-ATQTVESSSR	PhoX	Inter	NonCleavable	MS2	2	1	172.15	123.71	816.870727	4	3265.468357	22513	53.2937	-0.53321	0	P05146-A4F3R4	SAG[K]PKNVSSGSPWYGPDR	K4(PhoX)	-75	4	A4F3R4	41	[A]TQTVESSSR	N-Term(PhoX)	1	P05146	1	22513	Xpl1_011089.raw	F16	0	NA	12740609	53.34	12740609	1	Condition B
FALSE	SAGKPKNVSSGSPWYGPDR-ATQTVESSSR	PhoX	Inter	NonCleavable	MS2	2	1	58.64	42.42	816.867325	4	3265.454746	23761	56.393	3.63747	0	P05146-A4F3R4	SAGKP[K]NVSSGSPWYGPDR	K6(PhoX)	-75	6	A4F3R4	43	[A]TQTVESSSR	N-Term(PhoX)	1	P05146	1	23761	Xpl1_011089.raw	F16	0	NA	NA	NA	0	1	Condition B
FALSE	SAGKPKNVSSGSPWYGPDR-ATSIPADNVPDMQK	PhoX	Inter	NonCleavable	MS2	2	1	125.56	107.83	926.166077	4	3702.649754	27062	64.8285	4.13582	0	P08980_52-A4F3R4	SAGKP[K]NVSSGSPWYGPDR	K6(PhoX)	-75	6	A4F3R4	43	[A]TSIPADNVPDMQK	M12(Oxidation);N-Term(PhoX)	1	P08980_52	0	27062	Xpl1_011089.raw	F16	0	NA	NA	NA	0	2	Condition B
FALSE	SAGKPKNVSSGSPWYGPDR-FVDEPTTGLEKAVIPPGK	PhoX	Inter	NonCleavable	MS2	2	1	125.56	85.65	1025.001343	4	4097.990818	32272	80.179	-3.50048	0	Q02060-A4F3R4	SAG[K]PKNVSSGSPWYGPDR	K4(PhoX)	-50	4	A4F3R4	41	FVDEPTTGLE[K]AVIPPGK	K11(PhoX)	11	Q02060	174	32272	Xpl1_011089.raw	F16	0	NA	NA	NA	0	1	Condition B
FALSE	SAGKPKNVSSGSPWYGPDR-KPDLNDPVLR	PhoX	Inter	NonCleavable	MS2	2	1	132.72	111.96	842.154785	4	3366.604588	28794	69.7129	-0.67317	0	P00166-A4F3R4	SAGKP[K]NVSSGSPWYGPDR	K6(PhoX)	-75	6	A4F3R4	43	[K]PDLNDPVLR	K1(PhoX)	1	P00166	6	28794	Xpl1_011089.raw	F16	0	NA	316459.75	69.68	316459.75	1	Condition B
FALSE	SAGKPKNVSSGSPWYGPDR-KTAGKPK	PhoX	Inter	NonCleavable	MS2	4	1	90.54	23.22	976.808288	3	2929.417589	15706	36.2811	-2.1572	0	A0A9R0HTU6-A4F3R4	SAG[K]PKNVSSGSPWYGPDR	K4(PhoX)	-50	4	A4F3R4	41	[K]TAGKPK	K1(PhoX)	1	A0A9R0HTU6	315	15706	Xpl1_011089.raw	F16	0	NA	NA	NA	0	1	Condition B
FALSE	SAGKPKNVSSGSPWYGPDR-KTAGKPK	PhoX	Inter	NonCleavable	MS2	4	1	72.05	24.13	976.797302	3	2929.38463	18816	43.8246	9.10163	0	A0A9R0HTU6-A4F3R4	SAG[K]PKNVSSGSPWYGPDR	K4(PhoX)	-50	4	A4F3R4	41	KTAG[K]PK	K5(PhoX)	5	A0A9R0HTU6	319	18816	Xpl1_011089.raw	F16	0	NA	2110092.25	43.97	2110092.25	1	Condition B
FALSE	SAGKPKNVSSGSPWYGPDR-SAGKPK	PhoX	Intra	NonCleavable	MS2	1	1	57.71	19.52	929.438904	3	2787.309435	18416	42.7882	-3.15002	0	A4F3R4-A4F3R4	SAG[K]PKNVSSGSPWYGPDR	K4(PhoX)	-50	4	A4F3R4	41	SAG[K]PK	K4(PhoX)	4	A4F3R4	41	18416	Xpl1_011089.raw	F16	0	NA	2605789.5	42.83	2605789.5	1	Condition B
FALSE	SAGKPKNVSSGSPWYGPDR-SGSPWYGPDR	PhoX	Inter	NonCleavable	MS2	2	1	118.06	85	830.87294	4	3321.477207	22463	53.1633	-8.02372	0	A4F3R4_47-A4F3R4	SAG[K]PKNVSSGSPWYGPDR	K4(PhoX)	-75	4	A4F3R4	41	[S]GSPWYGPDR	N-Term(PhoX)	1	A4F3R4_47	0	22463	Xpl1_011089.raw	F16	0	NA	NA	NA	0	1	Condition B
FALSE	SAGKPKNVSSGSPWYGPDR-TGKPSLDLPK	PhoX	Inter	NonCleavable	MS2	2	1	67.03	52.47	814.390137	4	3255.545994	28640	69.2593	4.01624	0	P04160-A4F3R4	SAG[K]PKNVSSGSPWYGPDR	K4(PhoX)	-75	4	A4F3R4	41	TG[K]PSLDLPK	K3(PhoX)	3	P04160	130	28640	Xpl1_011089.raw	F16	0	NA	NA	NA	0	1	Condition B
FALSE	SAGKPKNVSSGSPWYGPDR-TIAVGKFTK	PhoX	Inter	NonCleavable	MS2	2	1	77.72	55.25	802.140259	4	3206.546482	32251	80.1231	-1.1857	0	P06005-A4F3R4	SAG[K]PKNVSSGSPWYGPDR	K4(PhoX)	-60	4	A4F3R4	41	TIAVG[K]FTK	K6(PhoX);N-Term(Acetyl_protnterm)	6	P06005	7	32251	Xpl1_011089.raw	F16	0	NA	3707089.25	80.11	3707089.25	1	Condition B
FALSE	SAGKPKNVSSGSPWYGPDR-TIAVGKFTKDEK	PhoX	Inter	NonCleavable	MS2	2	1	78.5	49.75	895.183288	4	3578.718601	30850	75.9992	-3.19278	0	P06005-A4F3R4	SAGKP[K]NVSSGSPWYGPDR	K6(PhoX)	-50	6	A4F3R4	43	TIAVG[K]FTKDEK	K6(PhoX);N-Term(Acetyl_protnterm)	6	P06005	7	30850	Xpl1_011089.raw	F16	0	NA	NA	NA	0	1	Condition B
FALSE	SAGKPKNVSSGSPWYGPDR-TQSNPNEQNVELNR	PhoX	Inter	NonCleavable	MS2	2	1	215.38	182.44	961.185852	4	3842.728855	24577	58.3861	-0.35904	0	P60150-A4F3R4	SAGKP[K]NVSSGSPWYGPDR	K6(PhoX)	-60	6	A4F3R4	43	[T]QSNPNEQNVELNR	N-Term(PhoX)	1	P60150	1	24577	Xpl1_011089.raw	F16	0	NA	934976	58.38	1869952	2	Condition B
FALSE	SAGKPKNVSSGSPWYGPDR-TVKSAPQSLWYGPDRPK	PhoX	Inter	NonCleavable	MS2	2	1	184.49	154.24	826.600769	5	4129.982016	29232	71.0568	-3.48082	0	A0A9R0KDI5-A4F3R4	SAG[K]PKNVSSGSPWYGPDR	K4(PhoX)	-50	4	A4F3R4	41	TV[K]SAPQSLWYGPDRPK	K3(PhoX)	3	A0A9R0KDI5	41	29232	Xpl1_011089.raw	F16	0	NA	4276240.5	71.03	4276240.5	1	Condition B
FALSE	SAGKPKNVSSGSPWYGPDR-VDKPLGIGGGMK	PhoX	Inter	NonCleavable	MS2	2	1	70	44.61	847.402954	4	3387.597263	27176	65.1622	-0.72925	0	P10690-A4F3R4	SAG[K]PKNVSSGSPWYGPDR	K4(PhoX)	-75	4	A4F3R4	41	VD[K]PLGIGGGMK	M11(Oxidation);K3(PhoX)	3	P10690	51	27176	Xpl1_011089.raw	F16	0	NA	NA	NA	0	1	Condition B
FALSE	SALGLKTK-AKAPK	PhoX	Intra	NonCleavable	MS2	1	1	68.6	50.84	514.277771	3	1541.826037	14973	34.5411	-3.43441	0	Q02060-Q02060	SALGL[K]TK	K6(PhoX)	-50	6	Q02060	190	A[K]APK	K2(PhoX)	2	Q02060	69	14973	Xpl1_011089.raw	F16	0	NA	3849331.75	34.54	3849331.75	1	Condition B
FALSE	SALGLKTK-KTAGKPK	PhoX	Inter	NonCleavable	MS2	4	1	67.76	33.01	439.740753	4	1756.94846	12453	28.9252	-0.41026	0	A0A9R0HTU6-Q02060	SALGL[K]TK	K6(PhoX)	-50	6	Q02060	190	[K]TAGKPK	K1(PhoX)	1	A0A9R0HTU6	315	12453	Xpl1_011089.raw	F16	0	NA	NA	NA	0	1	Condition B
FALSE	SALGLKTK-TAGKPK	PhoX	Inter	NonCleavable	MS2	4	1	56.47	32.26	543.28894	3	1628.859545	16079	37.1841	-4.16035	0	A0A9R0HTU6-Q02060	SALGL[K]TK	K6(PhoX)	-50	6	Q02060	190	TAG[K]PK	K4(PhoX)	4	A0A9R0HTU6	319	16079	Xpl1_011089.raw	F16	0	NA	3675292.5	37.18	3675292.5	1	Condition B
FALSE	SGSTGER-SAGKPK	PhoX	Inter	NonCleavable	MS2	2	1	69.64	48.66	497.213928	3	1490.634508	7205	17.732	3.12155	0	A4F3R4-P69383	[S]GSTGER	N-Term(PhoX)	-75	1	P69383	1	SAG[K]PK	K4(PhoX)	4	A4F3R4	41	7205	Xpl1_011089.raw	F16	0	NA	1049015.75	17.78	1049015.75	1	Condition B
FALSE	SGSTGER-TAGKPK	PhoX	Inter	NonCleavable	MS2	4	1	57.5	40.42	501.887695	3	1504.655809	7538	18.4043	-0.66842	0	A0A9R0HTU6-P69383	[S]GSTGER	N-Term(PhoX)	-75	1	P69383	1	TAG[K]PK	K4(PhoX)	4	A0A9R0HTU6	319	7538	Xpl1_011089.raw	F16	0	NA	2638364	18.43	2638364	1	Condition B
FALSE	SIGKNVSPIEVK-KESYWYK	PhoX	Inter	NonCleavable	MS2	4	1	120.29	75.13	828.401611	3	2484.197558	30020	73.3548	-0.34681	0	P12354_36-P12353	SIG[K]NVSPIEVK	K4(PhoX)	-60	4	P12353	195	[K]ESYWYK	K1(PhoX)	1	P12354_36	40	30020	Xpl1_011089.raw	F16	0	NA	7813868.5	73.43	13194024.5	2	Condition B
FALSE	SITVFQQLKK-ISYKK	PhoX	Inter	NonCleavable	MS2	2	1	56.99	18.33	680.358826	3	2040.069201	34716	87.6661	-0.30301	0	A0A9R0K9C8-A0A9R0KBT2	SITVFQQL[K]K	K9(PhoX)	-75	9	A0A9R0KBT2	60	ISY[K]K	K4(PhoX)	4	A0A9R0K9C8	35	34716	Xpl1_011089.raw	F16	0	NA	631462.8125	87.63	631462.8125	1	Condition B
FALSE	SKAPAAK-KAPAAAK	PhoX	Intra	NonCleavable	MS2	1	1	147.63	5.36	513.264709	3	1538.786852	8038	19.4373	-1.40223	0	A0A9R0I9P9-A0A9R0I9P9	S[K]APAAK	K2(PhoX)	-75	2	A0A9R0I9P9	157	[K]APAAAK	K1(PhoX)	1	A0A9R0I9P9	164	8038	Xpl1_011089.raw	F16	0	NA	4237391.5	19.44	4237391.5	1	Condition B
FALSE	SKVYDWFEER-TAGKPK	PhoX	Inter	NonCleavable	MS2	4	1	62.39	27.58	723.661133	3	2169.976122	30244	74.0752	0.00796	0	A0A9R0HTU6-P00165	[S]KVYDWFEER	N-Term(PhoX)	-75	1	P00165	1	TAG[K]PK	K4(PhoX)	4	A0A9R0HTU6	319	30244	Xpl1_011089.raw	F16	0	NA	403917.09375	74.09	403917.09375	1	Condition B
FALSE	SLKESR-SAGKPK	PhoX	Inter	NonCleavable	MS2	2	1	63.05	29.51	505.911102	3	1516.72603	10650	24.867	1.02044	0	A4F3R4-A0A9R0IM48	SL[K]ESR	K3(PhoX)	-75	3	A0A9R0IM48	159	SAG[K]PK	K4(PhoX)	4	A4F3R4	41	10650	Xpl1_011089.raw	F16	0	NA	822775.6875	24.81	822775.6875	1	Condition B
FALSE	SRPKPTTVGALLKPLNSEYGK-ATQTVESSSR	PhoX	Intra	NonCleavable	MS2	1	1	197.65	177.32	706.958557	5	3531.770956	31429	77.6921	-3.11934	0	P05146-P05146	SRP[K]PTTVGALLKPLNSEYGK	K4(PhoX)	-50	4	P05146	15	[A]TQTVESSSR	N-Term(PhoX)	1	P05146	1	31429	Xpl1_011089.raw	F16	0	NA	NA	NA	46642842.75	3	Condition B
FALSE	SRPKPTTVGALLKPLNSEYGK-TQSNPNEQNVELNR	PhoX	Inter	NonCleavable	MS2	2	1	216.42	179.65	1027.760254	4	4109.026463	31847	78.9307	-1.37763	0	P60150-P05146	SRP[K]PTTVGALLKPLNSEYGK	K4(PhoX)	-50	4	P05146	15	[T]QSNPNEQNVELNR	N-Term(PhoX)	1	P60150	1	31847	Xpl1_011089.raw	F16	0	NA	59592504	78.95	89641612	2	Condition B
FALSE	SSKAGLQFPVGR-AVTKFTSS	PhoX	Inter	NonCleavable	MS2	2	1	79.03	60.42	766.039795	3	2297.112108	32267	80.1644	-1.69591	0	A0A9R0KBB6-A0A9R0IJ33	SS[K]AGLQFPVGR	K3(PhoX)	-75	3	A0A9R0IJ33	23	AVT[K]FTSS	K4(PhoX)	4	A0A9R0KBB6	144	32267	Xpl1_011089.raw	F16	0	NA	NA	NA	0	1	Condition B
FALSE	SSKAGLQFPVGR-KGVSR	PhoX	Intra	NonCleavable	MS2	1	1	77.53	38.88	668.00177	3	2002.998034	24771	58.8548	-0.0779	0	A0A9R0IJ33-A0A9R0IJ33	SS[K]AGLQFPVGR	K3(PhoX)	-75	3	A0A9R0IJ33	23	[K]GVSR	K1(PhoX)	1	A0A9R0IJ33	16	24771	Xpl1_011089.raw	F16	0	NA	1280439.875	58.82	1280439.875	1	Condition B
FALSE	SVDAKEALR-LQKENK	PhoX	Intra	NonCleavable	MS2	1	1	85.52	50.77	652.986694	3	1957.952807	17480	40.5127	-1.4735	0	A0A9R0JQS3-A0A9R0JQS3	SVDA[K]EALR	K5(PhoX)	-60	5	A0A9R0JQS3	95	LQ[K]ENK	K3(PhoX)	3	A0A9R0JQS3	102	17480	Xpl1_011089.raw	F16	0	NA	5893786	40.52	5893786	1	Condition B
FALSE	SVKAGLQFPVGR-AVTKFTSS	PhoX	Inter	NonCleavable	MS2	2	1	113.97	91.23	770.050598	3	2309.144518	33312	83.2504	0.03622	0	A0A9R0KBB6-A0A9R0JCL6	SV[K]AGLQFPVGR	K3(PhoX)	-75	3	A0A9R0JCL6	31	AVT[K]FTSS	K4(PhoX)	4	A0A9R0KBB6	144	33312	Xpl1_011089.raw	F16	0	NA	1848793.625	83.26	1848793.625	1	Condition B
FALSE	SVKAGLQFPVGR-KSVTR	PhoX	Intra	NonCleavable	MS2	1	1	52.68	16.48	515.267883	4	2059.05698	26754	63.9795	1.70043	0	A0A9R0JCL6-A0A9R0JCL6	SV[K]AGLQFPVGR	K3(PhoX)	-75	3	A0A9R0JCL6	31	[K]SVTR	K1(PhoX)	1	A0A9R0JCL6	24	26754	Xpl1_011089.raw	F16	0.01	NA	727150.375	63.91	727150.375	1	Condition B
FALSE	SVKPK-SPAKR	PhoX	Intra	NonCleavable	MS2	1	1	56.94	15	442.558502	3	1326.66823	8641	20.6399	0.28273	0	A0A9R0I9P9-A0A9R0I9P9	SV[K]PK	K3(PhoX)	-75	3	A0A9R0I9P9	288	SPA[K]R	K4(PhoX)	4	A0A9R0I9P9	297	8641	Xpl1_011089.raw	F16	0	NA	2344658.25	20.66	2344658.25	1	Condition B
FALSE	SVKSPAK-SVKPK	PhoX	Intra	NonCleavable	MS2	1	1	61.3	37.68	495.258301	3	1484.767626	10930	25.4778	-3.18794	0	A0A9R0I9P9-A0A9R0I9P9	SV[K]SPAK	K3(PhoX)	-60	3	A0A9R0I9P9	293	SV[K]PK	K3(PhoX)	3	A0A9R0I9P9	288	10930	Xpl1_011089.raw	F16	0	NA	NA	NA	0	1	Condition B
FALSE	SVKSPAKR-SVKPK	PhoX	Intra	NonCleavable	MS2	1	1	86.16	56.58	410.719818	4	1640.864719	9715	22.863	-0.43285	0	A0A9R0I9P9-A0A9R0I9P9	SV[K]SPAKR	K3(PhoX)	-50	3	A0A9R0I9P9	293	SV[K]PK	K3(PhoX)	3	A0A9R0I9P9	288	9715	Xpl1_011089.raw	F16	0	NA	1423588.75	22.79	2847177.5	2	Condition B
FALSE	SVKSPAKR-SVKPK	PhoX	Intra	NonCleavable	MS2	1	1	70.86	9.6	410.721741	4	1640.87241	8840	21.0511	-5.12542	0	A0A9R0I9P9-A0A9R0I9P9	SVKSPA[K]R	K7(PhoX)	-50	7	A0A9R0I9P9	297	SV[K]PK	K3(PhoX)	3	A0A9R0I9P9	288	8840	Xpl1_011089.raw	F16	0	NA	2159613.75	21.07	2159613.75	1	Condition B
FALSE	TAAKSTPSK-KAAPAPAKK	PhoX	Intra	NonCleavable	MS2	1	1	61.14	43.41	496.007171	4	1982.014133	8665	20.6922	4.32425	0	A0A9R0I9P9-A0A9R0I9P9	TAA[K]STPSK	K4(PhoX)	-60	4	A0A9R0I9P9	253	[K]AAPAPAKK	K1(PhoX)	1	A0A9R0I9P9	259	8665	Xpl1_011089.raw	F16	0	NA	1195711.25	21.19	1195711.25	1	Condition B
FALSE	TAAKSTPSK-TKQTAR	PhoX	Inter	NonCleavable	MS2	2	1	71.75	43.62	601.960266	3	1804.873522	7572	18.4831	-1.42885	0	A0A0K9QVD9-A0A9R0I9P9	TAA[K]STPSK	K4(PhoX)	-75	4	A0A9R0I9P9	253	T[K]QTAR	K2(PhoX)	2	A0A0K9QVD9	5	7572	Xpl1_011089.raw	F16	0	NA	314664.59375	18.43	314664.59375	1	Condition B
FALSE	TAAVKSK-KAPAAAK	PhoX	Intra	NonCleavable	MS2	1	1	72.34	15.26	523.941223	3	1570.816393	8090	19.5307	-3.49387	0	A0A9R0I9P9-A0A9R0I9P9	TAAV[K]SK	K5(PhoX)	-60	5	A0A9R0I9P9	155	[K]APAAAK	K1(PhoX)	1	A0A9R0I9P9	164	8090	Xpl1_011089.raw	F16	0	NA	1326881.25	19.52	1326881.25	1	Condition B
FALSE	TAEKAPK-TKQTAR	PhoX	Inter	NonCleavable	MS2	2	1	63.58	40.25	553.269836	3	1658.802233	7440	18.2201	-0.25902	0	A0A0K9QVD9-A0A9R0JCL6	TAE[K]APK	K4(PhoX)	-60	4	A0A9R0JCL6	134	T[K]QTAR	K2(PhoX)	2	A0A0K9QVD9	5	7440	Xpl1_011089.raw	F16	0	NA	NA	NA	0	1	Condition B
FALSE	TAGKPK-AAAAPK	PhoX	Inter	NonCleavable	MS2	4	1	55.13	31.98	446.886993	3	1339.653704	10744	25.0686	-0.81003	0	P36494_52-A0A9R0HTU6	TAG[K]PK	K4(PhoX)	-50	4	A0A9R0HTU6	319	[A]AAAPK	N-Term(PhoX)	1	P36494_52	0	10744	Xpl1_011089.raw	F16	0.01	NA	NA	NA	0	1	Condition B
FALSE	TAGKPK-KAQPK	PhoX	Inter	NonCleavable	MS2	4	1	56.94	15	461.234009	3	1382.69475	7283	17.8917	0.05034	0	A0A9R0HRF2-A0A9R0HTU6	TAG[K]PK	K4(PhoX)	-75	4	A0A9R0HTU6	319	[K]AQPK	K1(PhoX)	1	A0A9R0HRF2	43	7283	Xpl1_011089.raw	F16	0	NA	5881964	17.86	5881964	1	Condition B
FALSE	TAGKPK-KPTGK	PhoX	Inter	NonCleavable	MS2	4	1	113.99	70.17	447.558655	3	1341.668688	7390	18.1193	-0.31171	0	A0A9R0HTU6-P10690	TAG[K]PK	K4(PhoX)	-75	4	A0A9R0HTU6	319	[K]PTGK	K1(PhoX)	1	P10690	71	7390	Xpl1_011089.raw	F16	0	NA	7988379.5	18.13	7988379.5	1	Condition B
FALSE	TAGKPK-LGKSK	PhoX	Inter	NonCleavable	MS2	4	1	55.13	29.14	448.23114	3	1343.686144	8279	19.9218	-1.65732	0	A0A9R0HTU6-P43310	TAG[K]PK	K4(PhoX)	-75	4	A0A9R0HTU6	319	LG[K]SK	K3(PhoX)	3	P43310	538	8279	Xpl1_011089.raw	F16	0.01	NA	646304.25	19.92	646304.25	1	Condition B
FALSE	TAGKPK-SAGKPK	PhoX	Inter	NonCleavable	MS2	4	1	112.31	70.37	466.566193	3	1398.691301	8464	20.3007	-1.12223	0	A4F3R4-A0A9R0HTU6	TAG[K]PK	K4(PhoX)	-50	4	A0A9R0HTU6	319	SAG[K]PK	K4(PhoX)	4	A4F3R4	41	8464	Xpl1_011089.raw	F16	0	NA	63227440	20.3	63227440	1	Condition B
FALSE	TAGKPKNVSSGSPWYGPDR-AAAAPK	PhoX	Inter	NonCleavable	MS2	2	1	53.23	13.79	914.432129	3	2742.28911	21544	50.8473	-3.61743	0	P36494_52-A0A9R0HTU6	TAG[K]PKNVSSGSPWYGPDR	K4(PhoX)	-50	4	A0A9R0HTU6	319	[A]AAAPK	N-Term(PhoX)	1	P36494_52	0	21544	Xpl1_011089.raw	F16	0.01	NA	6101591	50.88	6101591	1	Condition B
FALSE	TAGKPKNVSSGSPWYGPDR-AKVAVASPADDELAK	PhoX	Inter	NonCleavable	MS2	2	1	149.72	126.98	925.192749	4	3698.756443	27167	65.1388	1.14445	0	A0A9R0IJF3-A0A9R0HTU6	TAGKP[K]NVSSGSPWYGPDR	K6(PhoX)	-60	6	A0A9R0HTU6	321	A[K]VAVASPADDELAK	K2(PhoX)	2	A0A9R0IJF3	63	27167	Xpl1_011089.raw	F16	0	NA	3859805.5	65.14	7719611	2	Condition B
FALSE	TAGKPKNVSSGSPWYGPDR-ATQTVESSSR	PhoX	Inter	NonCleavable	MS2	2	1	159.65	136.82	820.373474	4	3279.479343	22588	53.4851	0.89204	0	P05146-A0A9R0HTU6	TAG[K]PKNVSSGSPWYGPDR	K4(PhoX)	-75	4	A0A9R0HTU6	319	[A]TQTVESSSR	N-Term(PhoX)	1	P05146	1	22588	Xpl1_011089.raw	F16	0	NA	10510033	53.5	21020066	2	Condition B
FALSE	TAGKPKNVSSGSPWYGPDR-ATSIPADNVPDMQK	PhoX	Inter	NonCleavable	MS2	2	1	142.92	123.68	929.673035	4	3716.677586	27105	64.9507	0.84079	0	P08980_52-A0A9R0HTU6	TAGKP[K]NVSSGSPWYGPDR	K6(PhoX)	-75	6	A0A9R0HTU6	321	[A]TSIPADNVPDMQK	M12(Oxidation);N-Term(PhoX)	1	P08980_52	0	27105	Xpl1_011089.raw	F16	0	NA	NA	NA	0	1	Condition B
FALSE	TAGKPKNVSSGSPWYGPDR-KGGGPK	PhoX	Inter	NonCleavable	MS2	2	1	69.64	47.55	919.434082	3	2757.29497	17853	41.4194	-1.76863	0	A0A9R0JCL6-A0A9R0HTU6	TAG[K]PKNVSSGSPWYGPDR	K4(PhoX)	-50	4	A0A9R0HTU6	319	[K]GGGPK	K1(PhoX)	1	A0A9R0JCL6	17	17853	Xpl1_011089.raw	F16	0	NA	1360561.75	41.73	1360561.75	1	Condition B
FALSE	TAGKPKNVSSGSPWYGPDR-KPDLNDPVLR	PhoX	Inter	NonCleavable	MS2	2	1	118.06	98.36	845.659057	4	3380.621677	28820	69.7813	-1.09652	0	P00166-A0A9R0HTU6	TAG[K]PKNVSSGSPWYGPDR	K4(PhoX)	-75	4	A0A9R0HTU6	319	[K]PDLNDPVLR	K1(PhoX)	1	P00166	6	28820	Xpl1_011089.raw	F16	0	NA	158654.5	69.85	158654.5	1	Condition B
FALSE	TAGKPKNVSSGSPWYGPDR-SAGKPKNVSSGSPWYGPDR	PhoX	Inter	NonCleavable	MS2	2	1	254.36	228.98	841.391052	5	4203.933432	25495	60.7295	2.25066	0	A4F3R4-A0A9R0HTU6	TAGKP[K]NVSSGSPWYGPDR	K6(PhoX)	-60	6	A0A9R0HTU6	321	SAG[K]PKNVSSGSPWYGPDR	K4(PhoX)	4	A4F3R4	41	25495	Xpl1_011089.raw	F16	0	NA	1352069.625	60.7	1352069.625	1	Condition B
FALSE	TAGKPKNVSSGSPWYGPDR-SGSPWYGPDR	PhoX	Inter	NonCleavable	MS2	2	1	106.76	66.84	834.377945	4	3335.497227	22717	53.814	-9.30078	0	A4F3R4_47-A0A9R0HTU6	TAGKP[K]NVSSGSPWYGPDR	K6(PhoX)	-60	6	A0A9R0HTU6	321	[S]GSPWYGPDR	N-Term(PhoX)	1	A4F3R4_47	0	22717	Xpl1_011089.raw	F16	0	NA	NA	NA	0	1	Condition B
FALSE	TAGKPKNVSSGSPWYGPDR-SKANK	PhoX	Inter	NonCleavable	MS2	2	1	61.3	28.88	920.766113	3	2761.291063	17535	40.6374	-2.1934	0	A0A9R0IK20-A0A9R0HTU6	TAG[K]PKNVSSGSPWYGPDR	K4(PhoX)	-50	4	A0A9R0HTU6	319	S[K]ANK	K2(PhoX)	2	A0A9R0IK20	96	17535	Xpl1_011089.raw	F16	0	NA	918002.1875	40.72	918002.1875	1	Condition B
FALSE	TAGKPKNVSSGSPWYGPDR-TAGKPK	PhoX	Intra	NonCleavable	MS2	3	1	63.05	21.48	938.78064	3	2815.334642	18714	43.5413	-0.953	0	A0A9R0HTU6-A0A9R0HTU6	TAGKP[K]NVSSGSPWYGPDR	K6(PhoX)	-50	6	A0A9R0HTU6	321	TAG[K]PK	K4(PhoX)	4	A0A9R0HTU6	319	18714	Xpl1_011089.raw	F16	0	NA	NA	NA	0	1	Condition B
FALSE	TAGKPKNVSSGSPWYGPDR-TIAVGKFTK	PhoX	Inter	NonCleavable	MS2	2	1	80.38	57.06	805.648331	4	3220.57877	32258	80.1344	-6.34983	0	P06005-A0A9R0HTU6	TAGKP[K]NVSSGSPWYGPDR	K6(PhoX)	-60	6	A0A9R0HTU6	321	TIAVG[K]FTK	K6(PhoX);N-Term(Acetyl_protnterm)	6	P06005	7	32258	Xpl1_011089.raw	F16	0	NA	2963152	80.14	2963152	1	Condition B
FALSE	TAGKPKNVSSGSPWYGPDR-TQSNPNEQNVELNR	PhoX	Inter	NonCleavable	MS2	2	1	177.36	149.95	964.689392	4	3856.743015	24612	58.4737	0.02877	0	P60150-A0A9R0HTU6	TAGKP[K]NVSSGSPWYGPDR	K6(PhoX)	-75	6	A0A9R0HTU6	321	[T]QSNPNEQNVELNR	N-Term(PhoX)	1	P60150	1	24612	Xpl1_011089.raw	F16	0	NA	1623951.125	58.51	3247902.25	2	Condition B
FALSE	TAGKPKNVSSGSPWYGPDR-TVKSAPQSLWYGPDRPK	PhoX	Inter	NonCleavable	MS2	2	1	149.72	124.72	1036.498047	4	4143.977634	29260	71.147	1.3671	0	A0A9R0KDI5-A0A9R0HTU6	TAGKP[K]NVSSGSPWYGPDR	K6(PhoX)	-50	6	A0A9R0HTU6	321	TV[K]SAPQSLWYGPDRPK	K3(PhoX)	3	A0A9R0KDI5	41	29260	Xpl1_011089.raw	F16	0	NA	NA	NA	3902270.25	2	Condition B
FALSE	TAGKPKTVQSSSPWYGPDR-AKVAVASPADDELAK	PhoX	Inter	NonCleavable	MS2	3	1	172.23	149.7	939.703979	4	3756.801365	27421	65.8216	0.31258	0	A0A9R0IJF3-P12333	TAGKP[K]TVQSSSPWYGPDR	K6(PhoX)	-60	6	P12333	43	A[K]VAVASPADDELAK	K2(PhoX)	2	A0A9R0IJF3	63	27421	Xpl1_011089.raw	F16	0	NA	1775463.375	65.74	3550926.75	2	Condition B
FALSE	TAGKPKTVQSSSPWYGPDR-ATQTVESSSR	PhoX	Inter	NonCleavable	MS2	3	1	107.18	84.16	834.884399	4	3337.523045	23046	54.6011	0.32597	0	P05146-P12333	TAG[K]PKTVQSSSPWYGPDR	K4(PhoX)	-75	4	P12333	41	[A]TQTVESSSR	N-Term(PhoX)	1	P05146	1	23046	Xpl1_011089.raw	F16	0	NA	8421669	54.65	9838348.375	2	Condition B
FALSE	TAGKPKTVQSSSPWYGPDR-ATSIPADNVPDMQK	PhoX	Inter	NonCleavable	MS2	3	1	129.38	109.72	944.184082	4	3774.721775	27354	65.6432	0.21169	0	P08980_52-P12333	TAGKP[K]TVQSSSPWYGPDR	K6(PhoX)	-75	6	P12333	43	[A]TSIPADNVPDMQK	M12(Oxidation);N-Term(PhoX)	1	P08980_52	0	27354	Xpl1_011089.raw	F16	0	NA	NA	NA	0	1	Condition B
FALSE	TAGKPKTVQSSSPWYGPDR-AVIPPGKDVR	PhoX	Inter	NonCleavable	MS2	3	1	57.1	39.19	831.409607	4	3323.623875	25822	61.547	2.71548	0	Q02060-P12333	TAGKP[K]TVQSSSPWYGPDR	K6(PhoX)	-75	6	P12333	43	AVIPPG[K]DVR	K7(PhoX)	7	Q02060	181	25822	Xpl1_011089.raw	F16	0	NA	1205026.25	61.78	1205026.25	1	Condition B
FALSE	TAGKPKTVQSSSPWYGPDR-GSPWYGPDR	PhoX	Inter	NonCleavable	MS2	3	1	77.66	56.82	827.128006	4	3306.497471	23811	56.5082	-6.47955	0	A4F3R4_48-P12333	TAGKP[K]TVQSSSPWYGPDR	K6(PhoX)	-75	6	P12333	43	[G]SPWYGPDR	N-Term(PhoX)	1	A4F3R4_48	0	23811	Xpl1_011089.raw	F16	0	NA	NA	NA	0	1	Condition B
FALSE	TAGKPKTVQSSSPWYGPDR-KSAGKPK	PhoX	Inter	NonCleavable	MS2	3	1	86.63	64.09	747.366638	4	2987.452	16071	37.1661	0.38169	0	A4F3R4-P12333	TAG[K]PKTVQSSSPWYGPDR	K4(PhoX)	-75	4	P12333	41	[K]SAGKPK	K1(PhoX)	1	A4F3R4	37	16071	Xpl1_011089.raw	F16	0	NA	NA	NA	0	1	Condition B
FALSE	TAGKPKTVQSSSPWYGPDR-KTAGKPK	PhoX	Intra	NonCleavable	MS2	3	1	64.4	24.04	750.870727	4	3001.468357	16149	37.342	0.14408	0	P12333-P12333	TAGKP[K]TVQSSSPWYGPDR	K6(PhoX)	-75	6	P12333	43	[K]TAGKPK	K1(PhoX)	1	P12333	37	16149	Xpl1_011089.raw	F16	0	NA	3477484.75	37.26	3477484.75	1	Condition B
FALSE	TAGKPKTVQSSSPWYGPDR-SGSPWYGPDR	PhoX	Inter	NonCleavable	MS2	3	1	129.38	73.78	848.886597	4	3393.531834	23177	54.9262	-7.00157	0	A4F3R4_47-P12333	TAG[K]PKTVQSSSPWYGPDR	K4(PhoX)	-75	4	P12333	41	[S]GSPWYGPDR	N-Term(PhoX)	1	A4F3R4_47	0	23177	Xpl1_011089.raw	F16	0	NA	NA	NA	0	1	Condition B
FALSE	TAGKPKTVQSSSPWYGPDR-SGSPWYGPDR	PhoX	Inter	NonCleavable	MS2	3	1	143.04	114.9	848.883987	4	3393.521397	22695	53.7566	-3.92417	0	A4F3R4_47-P12333	TAGKP[K]TVQSSSPWYGPDR	K6(PhoX)	-75	6	P12333	43	[S]GSPWYGPDR	N-Term(PhoX)	1	A4F3R4_47	0	22695	Xpl1_011089.raw	F16	0	NA	3812998.75	53.79	3812998.75	2	Condition B
FALSE	TAGKPKTVQSSSPWYGPDR-TAGKPKNVSSGSPWYGPDR	PhoX	Inter	NonCleavable	MS2	3	1	267.41	240.9	855.804931	5	4276.002828	25861	61.6454	-0.56738	0	A0A9R0HTU6-P12333	TAGKP[K]TVQSSSPWYGPDR	K6(PhoX)	-60	6	P12333	43	TAGKP[K]NVSSGSPWYGPDR	K6(PhoX)	6	A0A9R0HTU6	321	25861	Xpl1_011089.raw	F16	0	NA	NA	NA	0	1	Condition B
FALSE	TAGKPKTVQSSSPWYGPDR-TQSNPNEQNVELNR	PhoX	Inter	NonCleavable	MS2	3	1	61.35	48.4	979.200806	4	3914.78867	25035	59.5591	-0.94014	0	P60150-P12333	TAG[K]PKTVQSSSPWYGPDR	K4(PhoX)	-75	4	P12333	41	[T]QSNPNEQNVELNR	N-Term(PhoX)	1	P60150	1	25035	Xpl1_011089.raw	F16	0	NA	NA	NA	0	1	Condition B
FALSE	TGKPSLDLPK-GLPWYR	PhoX	Intra	NonCleavable	MS2	1	1	72.73	46.66	686.001892	3	2056.9984	36004	92.1235	1.37809	0	P04160-P04160	TG[K]PSLDLPK	K3(PhoX)	-75	3	P04160	130	[G]LPWYR	N-Term(PhoX)	1	P04160	1	36004	Xpl1_011089.raw	F16	0	NA	668757.75	91.85	668757.75	1	Condition B
FALSE	TGKPSLDLPK-KSAGKPK	PhoX	Inter	NonCleavable	MS2	2	1	64.4	24.04	495.761505	4	1981.031467	18235	42.3245	-2.03177	0	A4F3R4-P04160	TG[K]PSLDLPK	K3(PhoX)	-50	3	P04160	130	[K]SAGKPK	K1(PhoX)	1	A4F3R4	37	18235	Xpl1_011089.raw	F16	0	NA	1377398.375	42.27	1377398.375	1	Condition B
FALSE	TGKPSLDLPK-KTAGKPK	PhoX	Inter	NonCleavable	MS2	4	1	84.11	45.46	499.265961	4	1995.04929	18311	42.5211	-3.10738	0	A0A9R0HTU6-P04160	TG[K]PSLDLPK	K3(PhoX)	-50	3	P04160	130	[K]TAGKPK	K1(PhoX)	1	A0A9R0HTU6	315	18311	Xpl1_011089.raw	F16	0	NA	2310377.75	42.51	2310377.75	1	Condition B
FALSE	TGKPSLDLPK-LYKGLR	PhoX	Intra	NonCleavable	MS2	1	1	104.48	74.26	672.018677	3	2015.048754	29564	72.0496	-0.28408	0	P04160-P04160	TG[K]PSLDLPK	K3(PhoX)	-60	3	P04160	130	LY[K]GLR	K3(PhoX)	3	P04160	227	29564	Xpl1_011089.raw	F16	0	NA	8627717	72.01	10502792.75	2	Condition B
FALSE	TGKPSLDLPK-SAGKPK	PhoX	Inter	NonCleavable	MS2	2	1	62.39	40.33	617.98114	3	1852.936144	22073	52.1465	-1.97764	0	A4F3R4-P04160	TG[K]PSLDLPK	K3(PhoX)	-75	3	P04160	130	SAG[K]PK	K4(PhoX)	4	A4F3R4	41	22073	Xpl1_011089.raw	F16	0	NA	2332122.75	52.22	2332122.75	1	Condition B
FALSE	TGKPSLDLPK-TAGKPK	PhoX	Inter	NonCleavable	MS2	4	1	90.32	48.75	622.651489	3	1866.947191	22385	52.9471	0.50525	0	A0A9R0HTU6-P04160	TG[K]PSLDLPK	K3(PhoX)	-75	3	P04160	130	TAG[K]PK	K4(PhoX)	4	A0A9R0HTU6	319	22385	Xpl1_011089.raw	F16	0	NA	2640634.5	52.78	2640634.5	1	Condition B
FALSE	TGKPSLDLPK-TIAVGKFTK	PhoX	Inter	NonCleavable	MS2	2	1	105.42	85.86	757.728821	3	2272.179186	34775	87.8762	-2.06208	0	P06005-P04160	TG[K]PSLDLPK	K3(PhoX)	-60	3	P04160	130	TIAVG[K]FTK	K6(PhoX);N-Term(Acetyl_protnterm)	6	P06005	7	34775	Xpl1_011089.raw	F16	0	NA	23287378	87.92	23287378	1	Condition B
FALSE	TIAVGKFTK-FGFGAKK	PhoX	Inter	NonCleavable	MS2	2	1	100.91	79.75	657.333313	3	1970.992663	34554	87.0984	-1.55312	0	A0A9R0HRF2-P06005	TIAVG[K]FTK	K6(PhoX);N-Term(Acetyl_protnterm)	-50	6	P06005	7	FGFGA[K]K	K6(PhoX)	6	A0A9R0HRF2	38	34554	Xpl1_011089.raw	F16	0	NA	8686510	87.07	8686510	1	Condition B
FALSE	TIAVGKFTK-KTAGKPK	PhoX	Inter	NonCleavable	MS2	4	1	86.63	62.12	649.010864	3	1946.025316	23105	54.7546	0.72115	0	A0A9R0HTU6-P06005	TIAVG[K]FTK	K6(PhoX);N-Term(Acetyl_protnterm)	-50	6	P06005	7	[K]TAGKPK	K1(PhoX)	1	A0A9R0HTU6	315	23105	Xpl1_011089.raw	F16	0	NA	10466272	54.73	10466272	2	Condition B
FALSE	TIAVGKFTK-KVAPK	PhoX	Inter	NonCleavable	MS2	2	1	52.68	28.34	586.647644	3	1758.935656	28138	67.8369	-2.63458	0	A0A9R0I2Y0-P06005	TIAVG[K]FTK	K6(PhoX);N-Term(Acetyl_protnterm)	-50	6	P06005	7	[K]VAPK	K1(PhoX)	1	A0A9R0I2Y0	40	28138	Xpl1_011089.raw	F16	0.01	NA	2454088.75	67.81	2454088.75	1	Condition B
FALSE	TIAVGKFTK-LYKGLR	PhoX	Inter	NonCleavable	MS2	2	1	62.39	33.65	655.680542	3	1966.03435	33451	83.6783	-1.29627	0	P04160-P06005	TIAVG[K]FTK	K6(PhoX);N-Term(Acetyl_protnterm)	-50	6	P06005	7	LY[K]GLR	K3(PhoX)	3	P04160	227	33451	Xpl1_011089.raw	F16	0	NA	132354424	83.76	132354424	2	Condition B
FALSE	TIAVGKFTK-SSGSTSGKK	PhoX	Inter	NonCleavable	MS2	2	1	71.36	34.49	685.335815	3	2055.00017	25956	61.9085	-4.245	0	Q8GT36-P06005	TIAVG[K]FTK	K6(PhoX);N-Term(Acetyl_protnterm)	-50	6	P06005	7	SSGSTSG[K]K	K8(PhoX)	8	Q8GT36	69	25956	Xpl1_011089.raw	F16	0	NA	1230892.625	61.91	1230892.625	1	Condition B
FALSE	TIAVGKFTK-TAGKPK	PhoX	Inter	NonCleavable	MS2	4	1	55.13	34.14	606.31488	3	1817.937365	27592	66.2853	-3.08904	0	A0A9R0HTU6-P06005	TIAVG[K]FTK	K6(PhoX);N-Term(Acetyl_protnterm)	-50	6	P06005	7	TAG[K]PK	K4(PhoX)	4	A0A9R0HTU6	319	27592	Xpl1_011089.raw	F16	0.01	NA	19831400	66.43	19831400	1	Condition B
FALSE	TIAVGKFTKDEK-AAAAPK	PhoX	Inter	NonCleavable	MS2	2	1	63.05	35.74	706.018432	3	2117.048021	29373	71.4869	-2.14223	0	P36494_52-P06005	TIAVG[K]FTKDEK	K6(PhoX);N-Term(Acetyl_protnterm)	-75	6	P06005	7	[A]AAAPK	N-Term(PhoX)	1	P36494_52	0	29373	Xpl1_011089.raw	F16	0	NA	2723267.5	71.97	5446535	2	Condition B
FALSE	TIAVGKFTKDEK-FGFGAKK	PhoX	Inter	NonCleavable	MS2	2	1	87.76	57.66	586.293884	4	2343.160984	32960	82.1772	-2.93892	0	A0A9R0HRF2-P06005	TIAVG[K]FTKDEK	K6(PhoX);N-Term(Acetyl_protnterm)	-50	6	P06005	7	FGFGA[K]K	K6(PhoX)	6	A0A9R0HRF2	38	32960	Xpl1_011089.raw	F16	0	NA	NA	NA	0	1	Condition B
FALSE	TIAVGKFTKDEK-KTAGKPK	PhoX	Inter	NonCleavable	MS2	4	1	87.76	55.82	580.0531	4	2318.197849	21766	51.3743	-2.86328	0	A0A9R0HTU6-P06005	TIAVG[K]FTKDEK	K6(PhoX);N-Term(Acetyl_protnterm)	-50	6	P06005	7	[K]TAGKPK	K1(PhoX)	1	A0A9R0HTU6	315	21766	Xpl1_011089.raw	F16	0	NA	2005375.375	51.39	2005375.375	1	Condition B
FALSE	TIAVGKFTKDEK-LYKGLR	PhoX	Inter	NonCleavable	MS2	2	1	78.19	48.21	585.052978	4	2338.197361	31855	78.946	-0.45297	0	P04160-P06005	TIAVG[K]FTKDEK	K6(PhoX);N-Term(Acetyl_protnterm)	-60	6	P06005	7	LY[K]GLR	K3(PhoX)	3	P04160	227	31855	Xpl1_011089.raw	F16	0	NA	9295394	78.94	9295394	1	Condition B
FALSE	TIAVGKFTKDEK-LYKGLR	PhoX	Inter	NonCleavable	MS2	2	1	63.05	38.28	585.053467	4	2338.199314	31715	78.545	-1.289	0	P04160-P06005	TIAVGKFT[K]DEK	K9(PhoX);N-Term(Acetyl_protnterm)	-75	9	P06005	10	LY[K]GLR	K3(PhoX)	3	P04160	227	31715	Xpl1_011089.raw	F16	0	NA	9295394	78.94	20791522	2	Condition B
FALSE	TIAVGKFTKDEK-SGSTGER	PhoX	Inter	NonCleavable	MS2	2	1	72.05	46.47	761.018432	3	2282.048021	27568	66.2169	-1.02895	0	P69383-P06005	TIAVG[K]FTKDEK	K6(PhoX);N-Term(Acetyl_protnterm)	-50	6	P06005	7	[S]GSTGER	N-Term(PhoX)	1	P69383	1	27568	Xpl1_011089.raw	F16	0	NA	5538769.5	66.25	5538769.5	1	Condition B
FALSE	TKGPLFGFTK-AVIPPGKDVR	PhoX	Intra	NonCleavable	MS2	1	1	88.73	66.67	589.807922	4	2357.217136	32610	81.1521	0.10028	0	Q02060-Q02060	T[K]GPLFGFTK	K2(PhoX)	-75	2	Q02060	192	AVIPPG[K]DVR	K7(PhoX)	7	Q02060	181	32610	Xpl1_011089.raw	F16	0	NA	7766706	81.67	38459100	4	Condition B
FALSE	TKGPLFGFTK-FGFGAKK	PhoX	Inter	NonCleavable	MS2	2	1	104.91	81.77	687.007202	3	2060.01433	34312	86.3015	0.88608	0	A0A9R0HRF2-Q02060	T[K]GPLFGFTK	K2(PhoX)	-75	2	Q02060	192	FGFGA[K]K	K6(PhoX)	6	A0A9R0HRF2	38	34312	Xpl1_011089.raw	F16	0	NA	279839.34375	86.3	279839.34375	1	Condition B
FALSE	TKGPLFGFTK-GKVERVR	PhoX	Inter	NonCleavable	MS2	2	1	57.5	36.2	537.779236	4	2149.10239	22916	54.2864	2.34638	0	A0A9R0IJH8-Q02060	T[K]GPLFGFTK	K2(PhoX)	-75	2	Q02060	192	G[K]VERVR	K2(PhoX)	2	A0A9R0IJH8	140	22916	Xpl1_011089.raw	F16	0	NA	574887.6875	54.21	574887.6875	1	Condition B
FALSE	TKGPLFGFTK-KSWIPAVK	PhoX	Inter	NonCleavable	MS2	3	1	72	58.73	745.055725	3	2234.159899	35690	91.0181	-3.09902	0	P36494_52-Q02060	T[K]GPLFGFTK	K2(PhoX)	-75	2	Q02060	192	[K]SWIPAVK	K1(PhoX)	1	P36494_52	7	35690	Xpl1_011089.raw	F16	0	NA	106228.6875	90.98	106228.6875	1	Condition B
FALSE	TKGPLFGFTK-KTAGKPK	PhoX	Inter	NonCleavable	MS2	4	1	104.64	78.9	509.267181	4	2035.054173	22856	54.1564	-0.44522	0	A0A9R0HTU6-Q02060	T[K]GPLFGFTK	K2(PhoX)	-75	2	Q02060	192	[K]TAGKPK	K1(PhoX)	1	A0A9R0HTU6	315	22856	Xpl1_011089.raw	F16	0	NA	1463451.875	54.14	1463451.875	1	Condition B
FALSE	TKGPLFGFTK-KVEKPK	PhoX	Intra	NonCleavable	MS2	1	1	95.35	68.22	509.018432	4	2034.059177	23943	56.8433	-0.57037	0	Q02060-Q02060	T[K]GPLFGFTK	K2(PhoX)	-75	2	Q02060	192	[K]VEKPK	K1(PhoX)	1	Q02060	73	23943	Xpl1_011089.raw	F16	0	NA	1898817.375	56.87	2668854.625	2	Condition B
FALSE	TKGPLFGFTK-KVEKPK	PhoX	Intra	NonCleavable	MS2	1	1	78.19	42.31	678.356506	3	2034.062243	26153	62.4204	-2.0788	0	Q02060-Q02060	T[K]GPLFGFTK	K2(PhoX)	-75	2	Q02060	192	KVE[K]PK	K4(PhoX)	4	Q02060	76	26153	Xpl1_011089.raw	F16	0	NA	573360	62.4	1146720	2	Condition B
FALSE	TKGPLFGFTK-SALGLKTK	PhoX	Intra	NonCleavable	MS2	1	1	84.36	53.79	708.039307	3	2123.110643	33144	82.7059	-2.33211	0	Q02060-Q02060	T[K]GPLFGFTK	K2(PhoX)	-75	2	Q02060	192	SALGL[K]TK	K6(PhoX)	6	Q02060	190	33144	Xpl1_011089.raw	F16	0	NA	267164.1875	82.63	267164.1875	1	Condition B
FALSE	TKGPLFGFTK-TAGKPK	PhoX	Inter	NonCleavable	MS2	4	1	62.39	29.45	635.98999	3	1906.962694	27430	65.8417	-2.30449	0	A0A9R0HTU6-Q02060	T[K]GPLFGFTK	K2(PhoX)	-75	2	Q02060	192	TAG[K]PK	K4(PhoX)	4	A0A9R0HTU6	319	27430	Xpl1_011089.raw	F16	0	NA	1058207.875	65.89	1058207.875	1	Condition B
FALSE	TKQTAR-KAAAVK	PhoX	Inter	NonCleavable	MS2	2	1	71.79	25.18	500.926025	3	1501.7708	7448	18.2343	-4.33656	0	A0A9R0I9P9-A0A0K9QVD9	T[K]QTAR	K2(PhoX)	-75	2	A0A0K9QVD9	5	[K]AAAVK	K1(PhoX)	1	A0A9R0I9P9	280	7448	Xpl1_011089.raw	F16	0	NA	492343.46875	18.15	492343.46875	1	Condition B
FALSE	TKQTAR-KQLATK	PhoX	Intra	NonCleavable	MS2	2	1	109.28	71.93	534.607178	3	1602.814257	9271	21.9539	-1.42573	0	A0A0K9QVD9-A0A0K9QVD9	T[K]QTAR	K2(PhoX)	-75	2	A0A0K9QVD9	5	[K]QLATK	K1(PhoX)	1	A0A0K9QVD9	19	9271	Xpl1_011089.raw	F16	0	NA	27650688	21.92	27650688	1	Condition B
FALSE	TKQTAR-VAKTAAK	PhoX	Inter	NonCleavable	MS2	2	1	54.89	26.95	534.606995	3	1602.813707	7582	18.5049	-1.08258	0	A0A0K9QVD9-A0A9R0I9P9	T[K]QTAR	K2(PhoX)	-50	2	A0A0K9QVD9	5	VA[K]TAAK	K3(PhoX)	3	A0A9R0I9P9	249	7582	Xpl1_011089.raw	F16	0.01	NA	321999.875	18.5	321999.875	1	Condition B
FALSE	TKVDRPK-AAAAPK	PhoX	Inter	NonCleavable	MS2	2	1	55.13	33.03	527.600891	3	1581.795397	7829	18.9877	-3.09295	0	P36494_52-P43310	T[K]VDRPK	K2(PhoX)	-60	2	P43310	510	[A]AAAPK	N-Term(PhoX)	1	P36494_52	0	7829	Xpl1_011089.raw	F16	0.01	NA	6787564	19.01	6787564	1	Condition B
FALSE	TLEQFENYKNETIQFEQQKAINQVR-VINALAKPIDGR	PhoX	Inter	NonCleavable	MS2	2	1	84.29	63.63	915.662048	5	4575.288412	34642	87.4079	-2.09955	0	P06450-P06453	TLEQFENYKNETIQFEQQ[K]AINQVR	K19(PhoX)	-50	19	P06453	135	VINALA[K]PIDGR	K7(PhoX)	7	P06450	114	34642	Xpl1_011089.raw	F16	0	NA	NA	NA	0	1	Condition B
FALSE	TLLSQVQDEKVK-LTDEYMKK	PhoX	Inter	NonCleavable	MS2	2	1	65.04	38.96	875.42041	3	2625.253954	32024	79.443	3.74954	0	P82231-A0A9R0JXC1	TLLSQVQDE[K]VK	K10(PhoX)	-50	10	A0A9R0JXC1	292	LTDEYM[K]K	K7(PhoX)	7	P82231	255	32024	Xpl1_011089.raw	F16	0	NA	1578307	79.49	1578307	1	Condition B
FALSE	TQSNPNEQNVELNR-AATPPAKSK	PhoX	Inter	NonCleavable	MS2	2	1	90.94	68.95	908.088013	3	2723.256762	16432	38.0161	-0.97625	0	A0A9R0IJF3-P60150	[T]QSNPNEQNVELNR	N-Term(PhoX)	-50	1	P60150	1	AATPPA[K]SK	K7(PhoX)	7	A0A9R0IJF3	59	16432	Xpl1_011089.raw	F16	0	NA	1646537.5	38.06	1646537.5	1	Condition B
FALSE	TQSNPNEQNVELNR-ATQTVESSSR	PhoX	Inter	NonCleavable	MS2	2	1	86.11	62.41	973.092407	3	2918.269945	20018	46.9544	-1.05981	0	P05146-P60150	[T]QSNPNEQNVELNR	N-Term(PhoX)	-50	1	P60150	1	[A]TQTVESSSR	N-Term(PhoX)	1	P05146	1	20018	Xpl1_011089.raw	F16	0	NA	105531000	47.71	316593000	3	Condition B
FALSE	TQSNPNEQNVELNR-KAATPPAK	PhoX	Inter	NonCleavable	MS2	2	1	58.66	41.72	879.077942	3	2636.226549	16330	37.7627	-1.6979	0	A0A9R0IJF3-P60150	[T]QSNPNEQNVELNR	N-Term(PhoX)	-50	1	P60150	1	[K]AATPPAK	K1(PhoX)	1	A0A9R0IJF3	52	16330	Xpl1_011089.raw	F16	0	NA	NA	NA	0	1	Condition B
FALSE	TQSNPNEQNVELNR-TGKPSLDLPK	PhoX	Inter	NonCleavable	MS2	2	1	102.98	77.24	969.790466	3	2908.364122	27916	67.2001	-1.65985	0	P04160-P60150	[T]QSNPNEQNVELNR	N-Term(PhoX)	-50	1	P60150	1	TG[K]PSLDLPK	K3(PhoX)	3	P04160	130	27916	Xpl1_011089.raw	F16	0	NA	23551570	67.26	23551570	1	Condition B
FALSE	TSFEAWAKPGHFSR-KPTQK	PhoX	Inter	NonCleavable	MS2	4	1	61.3	33.17	487.030395	5	2432.130148	25154	59.8661	0.08256	0	P12355_78-P06511	TSFEAWA[K]PGHFSR	K8(PhoX)	-60	8	P06511	28	[K]PTQK	K1(PhoX)	1	P12355_78	113	25154	Xpl1_011089.raw	F16	0	NA	1400886.75	59.86	1400886.75	1	Condition B
FALSE	TSGASKSIEVEVDKPLGLTLGQK-KLSEAQK	PhoX	Intra	NonCleavable	MS2	1	1	72.34	44.02	843.187378	4	3370.734959	32073	79.5871	-2.60424	0	A0A9R0ICQ3-A0A9R0ICQ3	TSGAS[K]SIEVEVDKPLGLTLGQK	K6(PhoX)	-50	6	A0A9R0ICQ3	83	[K]LSEAQK	K1(PhoX)	1	A0A9R0ICQ3	185	32073	Xpl1_011089.raw	F16	0	NA	NA	NA	0	1	Condition B
FALSE	TVAKSLTGLGFK-KVEAEIVALK	PhoX	Intra	NonCleavable	MS2	1	1	85.26	67.53	633.348633	4	2531.379978	34776	87.8785	-6.279	0	A0A9R0K1T0-A0A9R0K1T0	TVA[K]SLTGLGFK	K4(PhoX)	-60	4	A0A9R0K1T0	331	[K]VEAEIVALK	K1(PhoX)	1	A0A9R0K1T0	294	34776	Xpl1_011089.raw	F16	0	NA	NA	NA	0	1	Condition B
FALSE	TVISAKPKDEK-KSLQELTSK	PhoX	Intra	NonCleavable	MS2	3	1	106.84	13.91	820.089172	3	2459.260241	21341	50.3248	-2.15721	0	P12301-P12301	TVISA[K]PKDEK	K6(PhoX)	-60	6	P12301	179	[K]SLQELTSK	K1(PhoX)	1	P12301	185	21341	Xpl1_011089.raw	F16	0	NA	19239726	50.39	156291543.4375	4	Condition B
FALSE	TVISAKPKDEK-KSLQELTSK	PhoX	Intra	NonCleavable	MS2	3	1	94.4	22.41	615.317444	4	2459.255222	21346	50.3354	-0.11495	0	P12301-P12301	TVISAKP[K]DEK	K8(PhoX)	-75	8	P12301	181	[K]SLQELTSK	K1(PhoX)	1	P12301	185	21346	Xpl1_011089.raw	F16	0	NA	68305432	50.39	68305432	1	Condition B
FALSE	TVKSAPQSLWYGPDRPK-FVDEPTTGLEKAVIPPGK	PhoX	Inter	NonCleavable	MS2	2	1	77.68	59.95	1010.0121	4	4038.033848	34090	85.6305	-4.20203	0	A0A9R0KDI5-Q02060	TV[K]SAPQSLWYGPDRPK	K3(PhoX)	-50	3	A0A9R0KDI5	41	FVDEPTTGLE[K]AVIPPGK	K11(PhoX)	11	Q02060	174	34090	Xpl1_011089.raw	F16	0	NA	NA	NA	0	1	Condition B
FALSE	TVKSAPQSLWYGPDRPK-KAATPPAK	PhoX	Inter	NonCleavable	MS2	2	1	67.06	50.83	731.369751	4	2923.464451	24230	57.5187	-0.75426	0	A0A9R0IJF3-A0A9R0KDI5	TV[K]SAPQSLWYGPDRPK	K3(PhoX)	-50	3	A0A9R0KDI5	41	[K]AATPPAK	K1(PhoX)	1	A0A9R0IJF3	52	24230	Xpl1_011089.raw	F16	0	NA	NA	NA	0	1	Condition B
FALSE	TVKSAPQSLWYGPDRPK-TAGKPK	PhoX	Inter	NonCleavable	MS2	4	1	71.75	26.73	685.845032	4	2741.365574	24260	57.5808	-3.23227	0	A0A9R0HTU6-A0A9R0KDI5	TV[K]SAPQSLWYGPDRPK	K3(PhoX)	-50	3	A0A9R0KDI5	41	TAG[K]PK	K4(PhoX)	4	A0A9R0HTU6	319	24260	Xpl1_011089.raw	F16	0	NA	2635035.75	57.6	11513671.5	3	Condition B
FALSE	TYYTFEFVAKAPNYTR-TKLIQAK	PhoX	Intra	NonCleavable	MS2	1	1	57.5	35.26	746.118896	4	2982.461033	34753	87.7987	-1.7675	0	A0A9R0IWM1-A0A9R0IWM1	TYYTFEFVA[K]APNYTR	K10(PhoX)	-60	10	A0A9R0IWM1	189	T[K]LIQAK	K2(PhoX)	2	A0A9R0IWM1	167	34753	Xpl1_011089.raw	F16	0	NA	2243606.5	87.85	2243606.5	1	Condition B
FALSE	VAETLIKK-TKLIQAK	PhoX	Intra	NonCleavable	MS2	1	1	84.11	58.03	638.023865	3	1913.064318	24264	57.5883	-0.81023	0	A0A9R0IWM1-A0A9R0IWM1	VAETLI[K]K	K7(PhoX)	-60	7	A0A9R0IWM1	156	T[K]LIQAK	K2(PhoX)	2	A0A9R0IWM1	167	24264	Xpl1_011089.raw	F16	0	NA	4228841.5	57.54	4228841.5	1	Condition B
FALSE	VAGKLK-VEAKK	PhoX	Inter	NonCleavable	MS2	4	1	56.47	9.85	466.918487	3	1399.748186	14889	34.344	-1.19162	0	P06450-A0A9R0J335	VAG[K]LK	K4(PhoX)	-75	4	P06450	382	VEA[K]K	K4(PhoX)	4	A0A9R0J335	53	14889	Xpl1_011089.raw	F16	0	NA	4056745	34.4	4056745	1	Condition B
FALSE	VAKTAAK-STPSKK	PhoX	Intra	NonCleavable	MS2	1	1	56.47	21.72	515.595947	3	1545.780565	8480	20.3257	-0.83434	0	A0A9R0I9P9-A0A9R0I9P9	VA[K]TAAK	K3(PhoX)	-60	3	A0A9R0I9P9	249	STPS[K]K	K5(PhoX)	5	A0A9R0I9P9	258	8480	Xpl1_011089.raw	F16	0	NA	2871695.25	20.34	2871695.25	1	Condition B
FALSE	VDKPLGIGGGMKLR-AAAAPK	PhoX	Inter	NonCleavable	MS2	2	1	55.13	35.34	549.28302	4	2195.117527	22314	52.7709	-0.56937	0	P36494_52-P10690	VDKPLGIGGGM[K]LR	M11(Oxidation);K12(PhoX)	-75	12	P10690	60	[A]AAAPK	N-Term(PhoX)	1	P36494_52	0	22314	Xpl1_011089.raw	F16	0.01	NA	1396543.625	52.88	1396543.625	1	Condition B
FALSE	VDKPLGIGGGMKLR-ATQTVESSSR	PhoX	Inter	NonCleavable	MS2	2	1	71.03	51.71	911.116577	3	2732.342455	23448	55.6122	-8.46323	0	P05146-P10690	VDKPLGIGGGM[K]LR	M11(Oxidation);K12(PhoX)	-50	12	P10690	60	[A]TQTVESSSR	N-Term(PhoX)	1	P05146	1	23448	Xpl1_011089.raw	F16	0	NA	1892426	55.58	1892426	1	Condition B
FALSE	VFEKDLSAIR-GEGKYR	PhoX	Intra	NonCleavable	MS2	1	1	85.52	43.95	699.333862	3	2096.99431	26065	62.1954	-1.04384	0	A0A0K9RDW0-A0A0K9RDW0	VFE[K]DLSAIR	K4(PhoX)	-60	4	A0A0K9RDW0	121	GEG[K]YR	K4(PhoX)	4	A0A0K9RDW0	131	26065	Xpl1_011089.raw	F16	0	NA	2187818.25	62.18	5285344.25	3	Condition B
FALSE	VKELR-TKEIK	PhoX	Intra	NonCleavable	MS2	1	1	79.02	32.56	491.257477	3	1472.765154	15138	34.92	-1.53322	0	A0A9R0II56-A0A9R0II56	V[K]ELR	K2(PhoX)	-60	2	A0A9R0II56	217	T[K]EIK	K2(PhoX)	2	A0A9R0II56	222	15138	Xpl1_011089.raw	F16	0	NA	724379.4375	34.88	724379.4375	1	Condition B
FALSE	VSASEILNVKQFIDR-KAWPSLQNDLR	PhoX	Intra	NonCleavable	MS2	3	1	164.63	139.05	814.665039	4	3256.645603	38869	103.0248	-5.69112	0	P12301-P12301	VSASEILNV[K]QFIDR	K10(PhoX)	-60	10	P12301	146	[K]AWPSLQNDLR	K1(PhoX)	1	P12301	152	38869	Xpl1_011089.raw	F16	0	NA	627852.8125	103.16	1255705.625	2	Condition B
FALSE	YDLKTVISAKPK-DGTLPYTKDR	PhoX	Intra	NonCleavable	MS2	3	1	56.27	36.79	685.091125	4	2738.349949	30963	76.3178	2.1078	0	P12301-P12301	YDL[K]TVISAKPK	K4(PhoX)	-60	4	P12301	173	DGTLPYT[K]DR	K8(PhoX)	8	P12301	118	30963	Xpl1_011089.raw	F16	0	NA	23232432	76.33	23232432	1	Condition B
FALSE	YDLKTVISAKPK-KSLQELTSK	PhoX	Intra	NonCleavable	MS2	3	1	154.09	137.73	652.094116	4	2606.361912	31370	77.4984	-0.83417	0	P12301-P12301	YDL[K]TVISAKPK	K4(PhoX)	-75	4	P12301	173	[K]SLQELTSK	K1(PhoX)	1	P12301	185	31370	Xpl1_011089.raw	F16	0	NA	NA	NA	0	2	Condition B
FALSE	YLLFKTSR-KIAGTE	PhoX	Intra	NonCleavable	MS2	1	1	87.26	61.19	618.973083	3	1855.911974	31714	78.5402	-0.51473	0	A0A9R0IJZ9-A0A9R0IJZ9	YLLF[K]TSR	K5(PhoX)	-75	5	A0A9R0IJZ9	146	[K]IAGTE	K1(PhoX)	1	A0A9R0IJZ9	162	31714	Xpl1_011089.raw	F16	0	NA	865206.125	78.56	865206.125	1	Condition B
FALSE	YNKKPTITSR-AGKYAER	PhoX	Inter	NonCleavable	MS2	2	1	59.21	37.7	553.519348	4	2212.062839	14392	33.2035	1.74027	0	A0A9R0IJ33-A0A9R0KBB6	YN[K]KPTITSR	K3(PhoX)	-50	3	A0A9R0KBB6	109	AG[K]YAER	K3(PhoX)	3	A0A9R0IJ33	41	14392	Xpl1_011089.raw	F16	0	NA	NA	NA	0	1	Condition B
FALSE	YNKKPTITSR-FLKKGR	PhoX	Inter	NonCleavable	MS2	2	1	78.19	50.08	433.831177	5	2166.134054	15810	36.523	-0.03549	0	A0A9R0JCL6-A0A9R0KBB6	YNK[K]PTITSR	K4(PhoX)	-50	4	A0A9R0KBB6	110	FLK[K]GR	K4(PhoX)	4	A0A9R0JCL6	47	15810	Xpl1_011089.raw	F16	0	NA	NA	NA	0	1	Condition B
FALSE	YNKKPTITSR-KSVETYK	PhoX	Intra	NonCleavable	MS2	1	1	170.44	144.36	757.706604	3	2272.112536	16073	37.169	0.19008	0	A0A9R0KBB6-A0A9R0KBB6	YN[K]KPTITSR	K3(PhoX)	-75	3	A0A9R0KBB6	109	[K]SVETYK	K1(PhoX)	1	A0A9R0KBB6	56	16073	Xpl1_011089.raw	F16	0	NA	677998	36.99	8794706	2	Condition B
FALSE	YNKKPTITSR-KSVETYK	PhoX	Intra	NonCleavable	MS2	1	1	142.27	118.11	568.531921	4	2272.113132	16069	37.1607	-0.07286	0	A0A9R0KBB6-A0A9R0KBB6	YNK[K]PTITSR	K4(PhoX)	-75	4	A0A9R0KBB6	110	[K]SVETYK	K1(PhoX)	1	A0A9R0KBB6	56	16069	Xpl1_011089.raw	F16	0	NA	8116708	37.15	8116708	1	Condition B
