## Supplementary material for "Deciphering Photosynthetic Protein Networks: A Crosslinking-MS Strategy for Studying Functional Thylakoid Membranes": Source Data S2: B_Spread_by_All_Conditions_All_Rep_2025-03-19_So_1-2_PhoX_Merged.csv

Crosslink Type	Sequence	m/z [Da]	Charge	MH+ [Da]	Sequence A	Crosslinker Position A	Modifications A	Sequence B	Crosslinker Position B	Modifications B	Accessions	Protein Accession A	Protein Accession B	XlinkX_Score_Asc_000873.raw	XlinkX_Score_Asc_000875.raw	XlinkX_Score_Asc_000876.raw	XlinkX_Score_Asc_000878.raw	XlinkX_Score_Asc_000882.raw	XlinkX_Score_Asc_000883.raw	XlinkX_Score_Xpl1_011079.raw	XlinkX_Score_Xpl1_011081.raw	XlinkX_Score_Xpl1_011082.raw	XlinkX_Score_Xpl1_011085.raw	XlinkX_Score_Xpl1_011088.raw	XlinkX_Score_Xpl1_011089.raw	Total_CSM_Asc_000873.raw	Total_CSM_Asc_000875.raw	Total_CSM_Asc_000876.raw	Total_CSM_Asc_000878.raw	Total_CSM_Asc_000882.raw	Total_CSM_Asc_000883.raw	Total_CSM_Xpl1_011079.raw	Total_CSM_Xpl1_011081.raw	Total_CSM_Xpl1_011082.raw	Total_CSM_Xpl1_011085.raw	Total_CSM_Xpl1_011088.raw	Total_CSM_Xpl1_011089.raw	Total_Precursor_Abundances_Asc_000873.raw	Total_Precursor_Abundances_Asc_000875.raw	Total_Precursor_Abundances_Asc_000876.raw	Total_Precursor_Abundances_Asc_000878.raw	Total_Precursor_Abundances_Asc_000882.raw	Total_Precursor_Abundances_Asc_000883.raw	Total_Precursor_Abundances_Xpl1_011079.raw	Total_Precursor_Abundances_Xpl1_011081.raw	Total_Precursor_Abundances_Xpl1_011082.raw	Total_Precursor_Abundances_Xpl1_011085.raw	Total_Precursor_Abundances_Xpl1_011088.raw	Total_Precursor_Abundances_Xpl1_011089.raw
Inter	AAAAEKAPAEK-APAAKPK	649.987732	3	1948.955919	AAAAEKAPAEK	6	K6(PhoX)	APAAKPK	5	K5(PhoX)	A0A9R0I9P9-A0A9R0KBB6	A0A9R0KBB6	A0A9R0I9P9	NA	NA	NA	NA	NA	NA	NA	NA	54.89	NA	NA	NA	NA	NA	NA	NA	NA	NA	NA	NA	1	NA	NA	NA	NA	NA	NA	NA	NA	NA	NA	NA	1351099.5	NA	NA	NA
Inter	AAAAEKAPAEK-KGGGPK	603.622009	3	1809.858751	AAAAEKAPAEK	6	K6(PhoX)	KGGGPK	1	K1(PhoX)	A0A9R0JCL6-A0A9R0KBB6	A0A9R0KBB6	A0A9R0JCL6	NA	NA	NA	NA	NA	NA	78.19	69.64	55.13	NA	NA	71.75	NA	NA	NA	NA	NA	NA	1	1	1	NA	NA	1	NA	NA	NA	NA	NA	NA	1050044.75	1463322.375	1590684.625	NA	NA	1216689.375
Intra	AAAAEKAPAEK-KPAEEKK	699.010925	3	2096.025499	AAAAEKAPAEK	6	K6(PhoX)	KPAEEKK	1	K1(PhoX)	A0A9R0KBB6-A0A9R0KBB6	A0A9R0KBB6	A0A9R0KBB6	NA	NA	NA	NA	NA	NA	NA	NA	NA	60.78	71.65	NA	NA	NA	NA	NA	NA	NA	NA	NA	NA	1	1	NA	NA	NA	NA	NA	NA	NA	NA	NA	NA	4388487	3532256.5	NA
Intra	AAAAEKAPAEK-KPAEEKK	699.010498	3	2096.024218	AAAAEKAPAEK	6	K6(PhoX)	KPAEEKK	6	K6(PhoX)	A0A9R0KBB6-A0A9R0KBB6	A0A9R0KBB6	A0A9R0KBB6	NA	NA	NA	NA	NA	NA	85.08	93.6	93.15	93.6	NA	63.58	NA	NA	NA	NA	NA	NA	1	1	1	1	NA	1	NA	NA	NA	NA	NA	NA	4344725	4605735.5	4405351	4388487	NA	2667508
Intra	AAAAEKAPAEK-KPKAGK	474.243469	4	1894.959324	AAAAEKAPAEK	6	K6(PhoX)	KPKAGK	1	K1(PhoX)	A0A9R0KBB6-A0A9R0KBB6	A0A9R0KBB6	A0A9R0KBB6	NA	NA	NA	NA	NA	NA	NA	67.8	NA	62.09	NA	NA	NA	NA	NA	NA	NA	NA	NA	1	NA	1	NA	NA	NA	NA	NA	NA	NA	NA	NA	8026916	NA	6775153	NA	NA
Intra	AAAAEKAPAEK-KPKAGK	631.988403	3	1894.957934	AAAAEKAPAEK	6	K6(PhoX)	KPKAGK	3	K3(PhoX)	A0A9R0KBB6-A0A9R0KBB6	A0A9R0KBB6	A0A9R0KBB6	NA	NA	NA	NA	NA	NA	NA	NA	63.05	NA	87.23	62.09	NA	NA	NA	NA	NA	NA	NA	NA	1	NA	1	1	NA	NA	NA	NA	NA	NA	NA	NA	3779385	NA	1700503.375	6529982
Inter	AAAAGFEKGIDR-GLPWYR	736.00885	3	2207.019274	AAAAGFEKGIDR	8	K8(PhoX)	GLPWYR	1	N-Term(PhoX)	P04160-P06003	P06003	P04160	NA	NA	NA	NA	NA	NA	NA	NA	NA	NA	62.39	55.13	NA	NA	NA	NA	NA	NA	NA	NA	NA	NA	1	1	NA	NA	NA	NA	NA	NA	NA	NA	NA	NA	137766.59375	273703.3125
Inter	AAAAGFEKGIDR-SKIVEGR	735.02594	3	2204.070543	AAAAGFEKGIDR	8	K8(PhoX)	SKIVEGR	2	K2(PhoX)	A0A9R0KBT2-P06003	P06003	A0A9R0KBT2	NA	NA	NA	NA	NA	NA	NA	NA	NA	NA	57.07	NA	NA	NA	NA	NA	NA	NA	NA	NA	NA	NA	1	NA	NA	NA	NA	NA	NA	NA	NA	NA	NA	NA	247267.015625	NA
Inter	AAAAPK-AKAPK	417.875519	3	1252.61928	AAAAPK	1	N-Term(PhoX)	AKAPK	2	K2(PhoX)	P36494_52-Q02060	P36494_52	Q02060	NA	NA	NA	NA	NA	NA	119.54	119.54	119.54	122.18	130.1	130.1	NA	NA	NA	NA	NA	NA	1	1	1	1	1	1	NA	NA	NA	NA	NA	NA	2819694.5	3009884.25	4192736.5	3788628.25	3322735	4124839
Inter	AAAAPKK-SAGKPK	484.912598	3	1453.730517	AAAAPKK	1	N-Term(PhoX)	SAGKPK	4	K4(PhoX)	A4F3R4-P36494_52	P36494_52	A4F3R4	NA	NA	NA	NA	NA	NA	NA	NA	54.67	NA	NA	NA	NA	NA	NA	NA	NA	NA	NA	NA	1	NA	NA	NA	NA	NA	NA	NA	NA	NA	NA	NA	647868.6875	NA	NA	NA
Inter	AAAATETKEAPK-AKQIASAPR	780.05896	3	2339.169603	AAAATETKEAPK	8	K8(PhoX)	AKQIASAPR	2	K2(PhoX)	P10098-P12353	P12353	P10098	NA	NA	NA	NA	NA	NA	76.59	148.12	128.89	80.38	143.22	94.67	NA	NA	NA	NA	NA	NA	1	1	1	1	1	1	NA	NA	NA	NA	NA	NA	0	0	0	0	0	0
Inter	AAAVKSVKPK-AAAAPKK	466.758728	4	1865.020359	AAAVKSVKPK	5	K5(PhoX)	AAAAPKK	6	K6(PhoX)	P36494_52-A0A9R0I9P9	A0A9R0I9P9	P36494_52	NA	NA	NA	NA	NA	NA	72.34	78	93.6	100.91	85.08	85.08	NA	NA	NA	NA	NA	NA	2	1	1	1	1	1	NA	NA	NA	NA	NA	NA	0	978702.4375	3029391.75	634573.0625	0	0
Intra	AAAVKSVKPK-SVKSPAK	481.763214	4	1925.038303	AAAVKSVKPK	5	K5(PhoX)	SVKSPAK	3	K3(PhoX)	A0A9R0I9P9-A0A9R0I9P9	A0A9R0I9P9	A0A9R0I9P9	NA	NA	NA	NA	NA	NA	NA	75.31	88.73	59.29	NA	57.07	NA	NA	NA	NA	NA	NA	NA	1	1	1	NA	1	NA	NA	NA	NA	NA	NA	NA	0	1040991.5	0	NA	930659.875
Intra	AAEAKPKPK-AKAKPAAK	484.013122	4	1934.037937	AAEAKPKPK	7	K7(PhoX)	AKAKPAAK	2	K2(PhoX)	A0A9R0I9P9-A0A9R0I9P9	A0A9R0I9P9	A0A9R0I9P9	NA	NA	NA	NA	NA	NA	NA	NA	NA	NA	71.07	NA	NA	NA	NA	NA	NA	NA	NA	NA	NA	NA	2	NA	NA	NA	NA	NA	NA	NA	NA	NA	NA	NA	1137738.3125	NA
Intra	AAEAKPKPK-AKAKPAAK	387.412292	5	1934.039633	AAEAKPKPK	7	K7(PhoX)	AKAKPAAK	4	K4(PhoX)	A0A9R0I9P9-A0A9R0I9P9	A0A9R0I9P9	A0A9R0I9P9	NA	NA	NA	NA	NA	NA	NA	NA	NA	NA	NA	58.55	NA	NA	NA	NA	NA	NA	NA	NA	NA	NA	NA	1	NA	NA	NA	NA	NA	NA	NA	NA	NA	NA	NA	916712.125
Intra	AAEAKPKPK-AKPAAK	578.637756	3	1734.905993	AAEAKPKPK	5	K5(PhoX)	AKPAAK	2	K2(PhoX)	A0A9R0I9P9-A0A9R0I9P9	A0A9R0I9P9	A0A9R0I9P9	NA	NA	NA	NA	NA	NA	NA	NA	78.58	NA	NA	NA	NA	NA	NA	NA	NA	NA	NA	NA	1	NA	NA	NA	NA	NA	NA	NA	NA	NA	NA	NA	0	NA	NA	NA
Intra	AAEAKPKPK-AKPAAK	578.638672	3	1734.908739	AAEAKPKPK	7	K7(PhoX)	AKPAAK	2	K2(PhoX)	A0A9R0I9P9-A0A9R0I9P9	A0A9R0I9P9	A0A9R0I9P9	NA	NA	NA	NA	NA	NA	76.27	59.64	NA	71.79	77.44	65.9	NA	NA	NA	NA	NA	NA	1	1	NA	2	2	1	NA	NA	NA	NA	NA	NA	0	2835449	NA	3364432.4375	3877960.75	2868268.75
Intra	AAEAKPKPK-AVVAKPK	621.005005	3	1862.007738	AAEAKPKPK	5	K5(PhoX)	AVVAKPK	5	K5(PhoX)	A0A9R0I9P9-A0A9R0I9P9	A0A9R0I9P9	A0A9R0I9P9	NA	NA	NA	NA	NA	NA	NA	NA	72.02	66.58	NA	66.99	NA	NA	NA	NA	NA	NA	NA	NA	1	1	NA	1	NA	NA	NA	NA	NA	NA	NA	NA	0	0	NA	0
Intra	AAEAKPKPK-AVVAKPK	621.005005	3	1862.007738	AAEAKPKPK	7	K7(PhoX)	AVVAKPK	5	K5(PhoX)	A0A9R0I9P9-A0A9R0I9P9	A0A9R0I9P9	A0A9R0I9P9	NA	NA	NA	NA	NA	NA	NA	81	87.76	84.11	64.4	NA	NA	NA	NA	NA	NA	NA	NA	1	1	1	1	NA	NA	NA	NA	NA	NA	NA	NA	0	1214127.5	0	0	NA
Intra	AAEAKPKPKAK-AKPAAK	484.014953	4	1934.045261	AAEAKPKPKAK	9	K9(PhoX)	AKPAAK	2	K2(PhoX)	A0A9R0I9P9-A0A9R0I9P9	A0A9R0I9P9	A0A9R0I9P9	NA	NA	NA	NA	NA	NA	NA	63.05	58.98	NA	NA	NA	NA	NA	NA	NA	NA	NA	NA	1	1	NA	NA	NA	NA	NA	NA	NA	NA	NA	NA	0	813930	NA	NA	NA
Intra	AAEKASEAAEAK-KLTEQEVR	796.378296	3	2388.127611	AAEKASEAAEAK	4	K4(PhoX)	KLTEQEVR	1	K1(PhoX)	A0A9R0IF75-A0A9R0IF75	A0A9R0IF75	A0A9R0IF75	NA	NA	NA	NA	NA	NA	NA	NA	86.34	NA	NA	NA	NA	NA	NA	NA	NA	NA	NA	NA	1	NA	NA	NA	NA	NA	NA	NA	NA	NA	NA	NA	0	NA	NA	NA
Intra	AATPPAKSK-KPEDFAK	638.64032	3	1914.913683	AATPPAKSK	7	K7(PhoX)	KPEDFAK	1	K1(PhoX)	A0A9R0IJF3-A0A9R0IJF3	A0A9R0IJF3	A0A9R0IJF3	NA	NA	NA	NA	NA	NA	NA	61.14	61.12	63.64	60.15	NA	NA	NA	NA	NA	NA	NA	NA	1	1	1	1	NA	NA	NA	NA	NA	NA	NA	NA	0	1171565.875	0	980431.4375	NA
Inter	AATPPAKSK-KSAGKPK	598.976745	3	1795.92296	AATPPAKSK	7	K7(PhoX)	KSAGKPK	1	K1(PhoX)	A4F3R4-A0A9R0IJF3	A0A9R0IJF3	A4F3R4	NA	NA	NA	NA	NA	NA	NA	NA	NA	NA	67.33	NA	NA	NA	NA	NA	NA	NA	NA	NA	NA	NA	1	NA	NA	NA	NA	NA	NA	NA	NA	NA	NA	NA	1746749.25	NA
Inter	AATPPAKSK-KTAGKPK	452.989441	4	1809.943211	AATPPAKSK	7	K7(PhoX)	KTAGKPK	1	K1(PhoX)	A0A9R0HTU6-A0A9R0IJF3	A0A9R0IJF3	A0A9R0HTU6	NA	NA	NA	NA	NA	NA	NA	71.36	NA	NA	NA	NA	NA	NA	NA	NA	NA	NA	NA	1	NA	NA	NA	NA	NA	NA	NA	NA	NA	NA	NA	4526695.5	NA	NA	NA	NA
Inter	ADEISKIIR-ALAKPIDGR	732.054077	3	2195.154955	ADEISKIIR	6	K6(PhoX)	ALAKPIDGR	4	K4(PhoX)	P06450_111-P06450	P06450	P06450_111	NA	65.9	NA	NA	NA	NA	NA	NA	NA	NA	NA	NA	NA	1	NA	NA	NA	NA	NA	NA	NA	NA	NA	NA	NA	1245992	NA	NA	NA	NA	NA	NA	NA	NA	NA	NA
Inter	ADEISKIIR-KNLGR	614.319458	3	1841.951098	ADEISKIIR	6	K6(PhoX)	KNLGR	1	K1(PhoX)	P00825-P06450	P06450	P00825	NA	NA	NA	NA	NA	NA	NA	71.86	NA	65.44	60.87	56.94	NA	NA	NA	NA	NA	NA	NA	1	NA	1	1	1	NA	NA	NA	NA	NA	NA	NA	0	NA	1340692.25	1409719.125	1370919.625
Intra	ADEISKIIR-KYLVELR	725.380798	3	2175.135119	ADEISKIIR	6	K6(PhoX)	KYLVELR	1	K1(PhoX)	P06450-P06450	P06450	P06450	NA	NA	NA	NA	78	NA	NA	NA	NA	NA	NA	NA	NA	NA	NA	NA	1	NA	NA	NA	NA	NA	NA	NA	NA	NA	NA	NA	1224553.625	NA	NA	NA	NA	NA	NA	NA
Inter	ADEISKIIR-VLAKALR	675.370178	3	2025.103258	ADEISKIIR	6	K6(PhoX)	VLAKALR	4	K4(PhoX)	P00875_145-P06450	P06450	P00875_145	NA	NA	NA	72.34	NA	NA	NA	NA	NA	NA	NA	NA	NA	NA	NA	1	NA	NA	NA	NA	NA	NA	NA	NA	NA	NA	NA	0	NA	NA	NA	NA	NA	NA	NA	NA
Intra	AEAAPAKK-KFVASGR	586.959412	3	1759.870958	AEAAPAKK	7	K7(PhoX)	KFVASGR	1	K1(PhoX)	A0A9R0I9P9-A0A9R0I9P9	A0A9R0I9P9	A0A9R0I9P9	NA	NA	NA	NA	NA	NA	112.87	112.87	107.73	70.49	85.08	78.16	NA	NA	NA	NA	NA	NA	1	1	1	1	1	1	NA	NA	NA	NA	NA	NA	812615.9375	1204335.25	1048825.125	843564.6875	526928.875	0
Intra	AEAAPAKK-SKTAAVK	566.952759	3	1699.851	AEAAPAKK	7	K7(PhoX)	SKTAAVK	2	K2(PhoX)	A0A9R0I9P9-A0A9R0I9P9	A0A9R0I9P9	A0A9R0I9P9	NA	NA	NA	NA	NA	NA	59.03	NA	NA	NA	NA	NA	NA	NA	NA	NA	NA	NA	1	NA	NA	NA	NA	NA	NA	NA	NA	NA	NA	NA	15624121	NA	NA	NA	NA	NA
Intra	AEAAPAKK-TAAVKSK	566.954834	3	1699.857226	AEAAPAKK	7	K7(PhoX)	TAAVKSK	5	K5(PhoX)	A0A9R0I9P9-A0A9R0I9P9	A0A9R0I9P9	A0A9R0I9P9	NA	NA	NA	NA	NA	NA	85.08	78	85.08	93.15	78	85.08	NA	NA	NA	NA	NA	NA	1	1	1	1	1	1	NA	NA	NA	NA	NA	NA	5261456	5796858	6726620	4972841	6795263	5716713.5
Inter	AEAAPAKK-TKQTAR	566.941406	3	1699.816942	AEAAPAKK	7	K7(PhoX)	TKQTAR	2	K2(PhoX)	A0A0K9QVD9-A0A9R0I9P9	A0A9R0I9P9	A0A0K9QVD9	NA	NA	NA	NA	NA	NA	57.94	NA	NA	NA	NA	NA	NA	NA	NA	NA	NA	NA	1	NA	NA	NA	NA	NA	NA	NA	NA	NA	NA	NA	0	NA	NA	NA	NA	NA
Intra	AEEAAAAPAAASPEGEAPK-AAAKPPPIGPK	998.481933	3	2994.438524	AEEAAAAPAAASPEGEAPK	1	N-Term(PhoX)	AAAKPPPIGPK	4	K4(PhoX)	P12354_36-P12354_36	P12354_36	P12354_36	NA	59.46	NA	NA	NA	88.25	NA	NA	NA	NA	NA	NA	NA	1	NA	NA	NA	1	NA	NA	NA	NA	NA	NA	NA	5578749	NA	NA	NA	7451795	NA	NA	NA	NA	NA	NA
Intra	AEEAAAAPAAASPEGEAPK-AAAKPPPIGPKR	1050.516968	3	3150.543627	AEEAAAAPAAASPEGEAPK	1	N-Term(PhoX)	AAAKPPPIGPKR	11	K11(PhoX)	P12354_36-P12354_36	P12354_36	P12354_36	NA	NA	NA	NA	71.3	NA	NA	NA	NA	NA	NA	NA	NA	NA	NA	NA	1	NA	NA	NA	NA	NA	NA	NA	NA	NA	NA	NA	0	NA	NA	NA	NA	NA	NA	NA
Inter	AEEAAAAPAAASPEGEAPK-DEKKPTQK	974.117798	3	2921.346117	AEEAAAAPAAASPEGEAPK	1	N-Term(PhoX)	DEKKPTQK	3	K3(PhoX)	P12355_78-P12354_36	P12354_36	P12355_78	NA	NA	NA	NA	NA	NA	NA	NA	NA	NA	NA	67.06	NA	NA	NA	NA	NA	NA	NA	NA	NA	NA	NA	1	NA	NA	NA	NA	NA	NA	NA	NA	NA	NA	NA	5594657
Inter	AEEAAAAPAAASPEGEAPK-DGVYPEKVNPGR	1093.157043	3	3278.463854	AEEAAAAPAAASPEGEAPK	1	N-Term(PhoX)	DGVYPEKVNPGR	7	K7(PhoX)	P12353-P12354_36	P12354_36	P12353	69.38	NA	NA	NA	NA	NA	NA	NA	NA	NA	NA	NA	1	NA	NA	NA	NA	NA	NA	NA	NA	NA	NA	NA	0	NA	NA	NA	NA	NA	NA	NA	NA	NA	NA	NA
Inter	AEEEAIKAAEK-APKAEK	680.993591	3	2041.973497	AEEEAIKAAEK	7	K7(PhoX)	APKAEK	3	K3(PhoX)	A0A9R0KBB6-A0A9R0IF75	A0A9R0IF75	A0A9R0KBB6	NA	NA	NA	NA	NA	NA	NA	72.73	53.33	58.98	62.39	NA	NA	NA	NA	NA	NA	NA	NA	2	1	1	1	NA	NA	NA	NA	NA	NA	NA	NA	1161168.875	622263.3125	715200.375	517790.03125	NA
Intra	AEGISKNSGPDFQNTK-DVKIEGVWYAQLEQ	895.659439	4	3580.623203	AEGISKNSGPDFQNTK	6	K6(PhoX)	DVKIEGVWYAQLEQ	3	K3(PhoX)	A0A9R0J843-A0A9R0J843	A0A9R0J843	A0A9R0J843	NA	NA	NA	NA	NA	NA	NA	NA	NA	NA	NA	83.26	NA	NA	NA	NA	NA	NA	NA	NA	NA	NA	NA	1	NA	NA	NA	NA	NA	NA	NA	NA	NA	NA	NA	0
Inter	AEKKPAEK-AVEAPEK	618.295532	3	1853.87932	AEKKPAEK	4	K4(PhoX)	AVEAPEK	1	N-Term(PhoX)	P02398_57-A0A9R0KBB6	A0A9R0KBB6	P02398_57	NA	NA	NA	NA	NA	NA	NA	NA	60.4	NA	NA	NA	NA	NA	NA	NA	NA	NA	NA	NA	1	NA	NA	NA	NA	NA	NA	NA	NA	NA	NA	NA	0	NA	NA	NA
Inter	AFKPGK-AAAAPK	462.225372	3	1385.66884	AFKPGK	1	N-Term(PhoX)	AAAAPK	1	N-Term(PhoX)	P36494_52-P12359_123	P12359_123	P36494_52	NA	NA	NA	NA	NA	NA	NA	NA	55.13	NA	NA	NA	NA	NA	NA	NA	NA	NA	NA	NA	1	NA	NA	NA	NA	NA	NA	NA	NA	NA	NA	NA	3468997	NA	NA	NA
Intra	AFKPGK-YTAKK	489.574524	3	1467.716295	AFKPGK	3	K3(PhoX)	YTAKK	4	K4(PhoX)	P12359_123-P12359_123	P12359_123	P12359_123	NA	NA	NA	NA	NA	NA	NA	NA	55.6	52.68	NA	NA	NA	NA	NA	NA	NA	NA	NA	NA	1	1	NA	NA	NA	NA	NA	NA	NA	NA	NA	NA	538741.8125	0	NA	NA
Intra	AGVKDYK-DKLNK	536.255127	3	1607.758104	AGVKDYK	4	K4(PhoX)	DKLNK	2	K2(PhoX)	A0A9R0JJY3-A0A9R0JJY3	A0A9R0JJY3	A0A9R0JJY3	NA	NA	NA	NA	NA	NA	NA	NA	NA	77.53	93.6	NA	NA	NA	NA	NA	NA	NA	NA	NA	NA	1	1	NA	NA	NA	NA	NA	NA	NA	NA	NA	NA	350071.875	644770.3125	NA
Intra	AGVKDYK-VLAKALR	587.31012	3	1760.923082	AGVKDYK	4	K4(PhoX)	VLAKALR	4	K4(PhoX)	A0A9R0JJY3-A0A9R0JJY3	A0A9R0JJY3	A0A9R0JJY3	NA	NA	NA	NA	NA	NA	57.5	NA	NA	NA	NA	NA	NA	NA	NA	NA	NA	NA	1	NA	NA	NA	NA	NA	NA	NA	NA	NA	NA	NA	19492626	NA	NA	NA	NA	NA
Inter	AKAPKK-TAGKPK	484.925934	3	1453.770525	AKAPKK	5	K5(PhoX)	TAGKPK	4	K4(PhoX)	A0A9R0HTU6-Q02060	Q02060	A0A9R0HTU6	NA	NA	NA	NA	NA	NA	NA	54.67	62.09	NA	NA	NA	NA	NA	NA	NA	NA	NA	NA	1	1	NA	NA	NA	NA	NA	NA	NA	NA	NA	NA	0	4345711.5	NA	NA	NA
Intra	AKAPKK-VEKPK	484.596588	3	1452.782488	AKAPKK	5	K5(PhoX)	VEKPK	3	K3(PhoX)	Q02060-Q02060	Q02060	Q02060	NA	NA	NA	NA	NA	NA	65.44	67.85	60.87	76.27	53.23	NA	NA	NA	NA	NA	NA	NA	1	1	1	1	1	NA	NA	NA	NA	NA	NA	NA	2192590.5	2412500	2360235.5	2310999.25	2761042.75	NA
Intra	AKAVVAAAPSR-AEAAPAKK	679.016113	3	2036.041063	AKAVVAAAPSR	2	K2(PhoX)	AEAAPAKK	7	K7(PhoX)	A0A9R0I9P9-A0A9R0I9P9	A0A9R0I9P9	A0A9R0I9P9	NA	NA	NA	NA	NA	NA	NA	58.66	NA	NA	NA	NA	NA	NA	NA	NA	NA	NA	NA	1	NA	NA	NA	NA	NA	NA	NA	NA	NA	NA	NA	0	NA	NA	NA	NA
Intra	AKAVVAAAPSR-AKAKPAAK	678.70227	3	2035.099535	AKAVVAAAPSR	2	K2(PhoX)	AKAKPAAK	2	K2(PhoX)	A0A9R0I9P9-A0A9R0I9P9	A0A9R0I9P9	A0A9R0I9P9	NA	NA	NA	NA	NA	NA	NA	53.47	NA	NA	NA	NA	NA	NA	NA	NA	NA	NA	NA	1	NA	NA	NA	NA	NA	NA	NA	NA	NA	NA	NA	0	NA	NA	NA	NA
Intra	AKAVVAAAPSR-AKPAAK	612.32666	3	1835.972704	AKAVVAAAPSR	2	K2(PhoX)	AKPAAK	2	K2(PhoX)	A0A9R0I9P9-A0A9R0I9P9	A0A9R0I9P9	A0A9R0I9P9	NA	NA	NA	NA	NA	NA	NA	NA	62.39	78.19	NA	55.13	NA	NA	NA	NA	NA	NA	NA	NA	1	1	NA	1	NA	NA	NA	NA	NA	NA	NA	NA	24674492	18256354	NA	14413907
Intra	AKAVVAAAPSR-AVAAKPK	645.349365	3	1935.040819	AKAVVAAAPSR	2	K2(PhoX)	AVAAKPK	5	K5(PhoX)	A0A9R0I9P9-A0A9R0I9P9	A0A9R0I9P9	A0A9R0I9P9	NA	NA	NA	NA	NA	NA	NA	87.76	NA	NA	NA	NA	NA	NA	NA	NA	NA	NA	NA	1	NA	NA	NA	NA	NA	NA	NA	NA	NA	NA	NA	0	NA	NA	NA	NA
Intra	AKAVVAAAPSR-AVAAVKPK	678.369385	3	2034.100878	AKAVVAAAPSR	2	K2(PhoX)	AVAAVKPK	6	K6(PhoX)	A0A9R0I9P9-A0A9R0I9P9	A0A9R0I9P9	A0A9R0I9P9	NA	NA	NA	NA	NA	NA	118.18	97.31	131.34	97.31	101.72	NA	NA	NA	NA	NA	NA	NA	1	1	1	1	1	NA	NA	NA	NA	NA	NA	NA	0	0	0	0	0	NA
Inter	AKAVVAAAPSR-AVTKFTSS	697.353271	3	2091.052538	AKAVVAAAPSR	2	K2(PhoX)	AVTKFTSS	4	K4(PhoX)	A0A9R0KBB6-A0A9R0I9P9	A0A9R0I9P9	A0A9R0KBB6	NA	NA	NA	NA	NA	NA	NA	NA	NA	77.91	NA	NA	NA	NA	NA	NA	NA	NA	NA	NA	NA	1	NA	NA	NA	NA	NA	NA	NA	NA	NA	NA	NA	0	NA	NA
Intra	AKAVVAAAPSR-AVVAKPK	654.691528	3	1963.067309	AKAVVAAAPSR	2	K2(PhoX)	AVVAKPK	5	K5(PhoX)	A0A9R0I9P9-A0A9R0I9P9	A0A9R0I9P9	A0A9R0I9P9	NA	NA	NA	NA	NA	NA	64.4	72.34	NA	64.4	NA	NA	NA	NA	NA	NA	NA	NA	1	1	NA	1	NA	NA	NA	NA	NA	NA	NA	NA	0	0	NA	0	NA	NA
Inter	AKAVVAAAPSR-KATPQR	650.668091	3	1950.996996	AKAVVAAAPSR	2	K2(PhoX)	KATPQR	1	K1(PhoX)	A0A9R0JBR5-A0A9R0I9P9	A0A9R0I9P9	A0A9R0JBR5	NA	NA	NA	NA	NA	NA	NA	NA	NA	NA	55.13	NA	NA	NA	NA	NA	NA	NA	NA	NA	NA	NA	1	NA	NA	NA	NA	NA	NA	NA	NA	NA	NA	NA	432776.03125	NA
Intra	AKAVVAAAPSR-KAVAAVKPK	541.057434	4	2162.215183	AKAVVAAAPSR	2	K2(PhoX)	KAVAAVKPK	1	K1(PhoX)	A0A9R0I9P9-A0A9R0I9P9	A0A9R0I9P9	A0A9R0I9P9	NA	NA	NA	NA	NA	NA	NA	91.09	NA	NA	65.26	NA	NA	NA	NA	NA	NA	NA	NA	1	NA	NA	1	NA	NA	NA	NA	NA	NA	NA	NA	0	NA	NA	0	NA
Inter	AKAVVAAAPSR-KQLATK	646.679077	3	1939.029955	AKAVVAAAPSR	2	K2(PhoX)	KQLATK	1	K1(PhoX)	A0A0K9QVD9-A0A9R0I9P9	A0A9R0I9P9	A0A0K9QVD9	NA	NA	NA	NA	NA	NA	56.47	56.47	55.13	62.39	62.39	NA	NA	NA	NA	NA	NA	NA	1	1	1	1	1	NA	NA	NA	NA	NA	NA	NA	0	0	0	0	0	NA
Inter	AKAVVAAAPSR-TKQTAR	652.005615	3	1955.009569	AKAVVAAAPSR	2	K2(PhoX)	TKQTAR	2	K2(PhoX)	A0A0K9QVD9-A0A9R0I9P9	A0A9R0I9P9	A0A0K9QVD9	NA	NA	NA	NA	NA	NA	NA	78.19	55.13	69.64	62.39	62.39	NA	NA	NA	NA	NA	NA	NA	1	1	1	1	1	NA	NA	NA	NA	NA	NA	NA	0	0	1164862.5	0	0
Intra	AKAVVAKPK-AVAAKPK	602.342956	3	1806.021593	AKAVVAKPK	2	K2(PhoX)	AVAAKPK	5	K5(PhoX)	A0A9R0I9P9-A0A9R0I9P9	A0A9R0I9P9	A0A9R0I9P9	NA	NA	NA	NA	NA	NA	NA	85.08	NA	NA	85.08	NA	NA	NA	NA	NA	NA	NA	NA	1	NA	NA	2	NA	NA	NA	NA	NA	NA	NA	NA	0	NA	NA	1971817	NA
Inter	AKEYVSLLK-AAAAPK	596.637756	3	1788.905993	AKEYVSLLK	2	K2(PhoX)	AAAAPK	1	N-Term(PhoX)	P36494_52-P12357	P12357	P36494_52	NA	NA	NA	NA	NA	NA	NA	NA	NA	NA	62.09	NA	NA	NA	NA	NA	NA	NA	NA	NA	NA	NA	1	NA	NA	NA	NA	NA	NA	NA	NA	NA	NA	NA	299347.3125	NA
Inter	AKEYVSLLK-KTAGKPK	498.017761	4	1990.056492	AKEYVSLLK	2	K2(PhoX)	KTAGKPK	1	K1(PhoX)	A0A9R0HTU6-P12357	P12357	A0A9R0HTU6	NA	NA	NA	NA	NA	NA	NA	NA	72.05	NA	87.76	NA	NA	NA	NA	NA	NA	NA	NA	NA	1	NA	1	NA	NA	NA	NA	NA	NA	NA	NA	NA	0	NA	0	NA
Inter	AKEYVSLLK-SAGKPK	616.319214	3	1847.950365	AKEYVSLLK	2	K2(PhoX)	SAGKPK	4	K4(PhoX)	A4F3R4-P12357	P12357	A4F3R4	NA	NA	NA	NA	NA	NA	NA	55.13	53.23	NA	NA	NA	NA	NA	NA	NA	NA	NA	NA	1	1	NA	NA	NA	NA	NA	NA	NA	NA	NA	NA	301919.40625	1620069.625	NA	NA	NA
Inter	AKEYVSLLK-TAGKPK	620.988769	3	1861.959032	AKEYVSLLK	2	K2(PhoX)	TAGKPK	4	K4(PhoX)	A0A9R0HTU6-P12357	P12357	A0A9R0HTU6	NA	NA	NA	NA	NA	NA	NA	69.64	94.27	78.19	85.52	NA	NA	NA	NA	NA	NA	NA	NA	1	2	1	1	NA	NA	NA	NA	NA	NA	NA	NA	1265560.875	2066249.375	662685.125	1179421.25	NA
Inter	AKLKFEAELMQEAEK-LSDELAADMFKDHTR	1246.900635	3	3739.694628	AKLKFEAELMQEAEK	4	M10(Oxidation);K4(PhoX)	LSDELAADMFKDHTR	11	K11(PhoX)	A0A9R0ILC3-A0A9R0HR75	A0A9R0HR75	A0A9R0ILC3	57.6	NA	NA	NA	NA	NA	NA	NA	NA	NA	NA	NA	1	NA	NA	NA	NA	NA	NA	NA	NA	NA	NA	NA	3930205.25	NA	NA	NA	NA	NA	NA	NA	NA	NA	NA	NA
Inter	AKPGHFSR-KPTQK	428.20758	4	1710.815769	AKPGHFSR	2	K2(PhoX)	KPTQK	1	K1(PhoX)	P12355_78-P06511_27	P06511_27	P12355_78	NA	NA	NA	NA	NA	NA	NA	61.26	NA	NA	79.02	NA	NA	NA	NA	NA	NA	NA	NA	1	NA	NA	1	NA	NA	NA	NA	NA	NA	NA	NA	2210493.5	NA	NA	2102686.75	NA
Intra	AKSEGDLPLSGHYTPR-TASKVDETLDR	793.620727	4	3172.468357	AKSEGDLPLSGHYTPR	2	K2(PhoX)	TASKVDETLDR	4	K4(PhoX)	Q94KU2-Q94KU2	Q94KU2	Q94KU2	NA	NA	NA	NA	60.8	NA	NA	NA	NA	NA	NA	NA	NA	NA	NA	NA	1	NA	NA	NA	NA	NA	NA	NA	NA	NA	NA	NA	0	NA	NA	NA	NA	NA	NA	NA
Intra	AKVAVASPADDELAK-AATPPAKSK	855.428345	3	2565.277758	AKVAVASPADDELAK	2	K2(PhoX)	AATPPAKSK	7	K7(PhoX)	A0A9R0IJF3-A0A9R0IJF3	A0A9R0IJF3	A0A9R0IJF3	NA	61.12	59.8	NA	NA	NA	60.15	NA	NA	60.15	NA	NA	NA	1	1	NA	NA	NA	1	NA	NA	1	NA	NA	NA	18277428	13547934	NA	NA	NA	69626552	NA	NA	78919568	NA	NA
Inter	AKVAVASPADDELAK-ATQTVESSSR	920.429016	3	2760.279772	AKVAVASPADDELAK	2	K2(PhoX)	ATQTVESSSR	1	N-Term(PhoX)	P05146-A0A9R0IJF3	A0A9R0IJF3	P05146	116.35	86.11	88.73	109.46	100.82	91.6	86.11	75.31	100.82	75.31	72.23	102.98	2	2	2	3	2	2	1	1	1	1	1	1	4348237	2575817	0	5999113	3889257.75	2353926.25	1465801.125	3651514.75	4043868.25	5890601.5	4042483.25	4844859.5
Intra	AKVAVASPADDELAK-KAATPPAK	620.062744	4	2478.236423	AKVAVASPADDELAK	2	K2(PhoX)	KAATPPAK	1	K1(PhoX)	A0A9R0IJF3-A0A9R0IJF3	A0A9R0IJF3	A0A9R0IJF3	NA	NA	NA	77.91	72	65.33	86.34	81.67	81.67	81.67	81.67	97.31	NA	NA	NA	1	2	1	1	2	4	3	2	2	NA	NA	NA	0	0	0	8046051.5	19502613.5	32380367	15542280	12126056	13665564
Intra	AKVAVASPADDELAK-KAATPPAKSK	898.126648	3	2693.372667	AKVAVASPADDELAK	2	K2(PhoX)	KAATPPAKSK	8	K8(PhoX)	A0A9R0IJF3-A0A9R0IJF3	A0A9R0IJF3	A0A9R0IJF3	NA	NA	NA	NA	NA	NA	126.68	89.7	132.8	NA	97.6	109.7	NA	NA	NA	NA	NA	NA	2	1	1	NA	1	1	NA	NA	NA	NA	NA	NA	11351889	10183778	9004363	NA	3338986	2767127.25
Inter	AKVAVASPADDELAK-KSAGKPK	803.741089	3	2410.21599	AKVAVASPADDELAK	2	K2(PhoX)	KSAGKPK	1	K1(PhoX)	A4F3R4-A0A9R0IJF3	A0A9R0IJF3	A4F3R4	NA	NA	NA	NA	NA	NA	59.29	59.03	57.5	57.07	NA	NA	NA	NA	NA	NA	NA	NA	1	1	2	1	NA	NA	NA	NA	NA	NA	NA	NA	0	5942618.5	7643988.25	0	NA	NA
Inter	AKVAVASPADDELAK-KTAGKPK	808.413696	3	2424.233812	AKVAVASPADDELAK	2	K2(PhoX)	KTAGKPK	1	K1(PhoX)	A0A9R0HTU6-A0A9R0IJF3	A0A9R0IJF3	A0A9R0HTU6	NA	NA	NA	NA	NA	NA	67.76	57.5	67.76	57.5	67.76	57.5	NA	NA	NA	NA	NA	NA	1	1	2	1	1	1	NA	NA	NA	NA	NA	NA	0	5354216.5	10744606	2184099.75	0	1648271.25
Inter	AKVAVASPADDELAK-TAGKPK	765.716675	3	2296.142748	AKVAVASPADDELAK	2	K2(PhoX)	TAGKPK	4	K4(PhoX)	A0A9R0HTU6-A0A9R0IJF3	A0A9R0IJF3	A0A9R0HTU6	NA	NA	NA	NA	NA	NA	NA	62.39	NA	55.13	62.39	56.47	NA	NA	NA	NA	NA	NA	NA	1	NA	1	1	1	NA	NA	NA	NA	NA	NA	NA	21533030	NA	18147262	16523551	16708729
Intra	APAAAKK-APAAKK	484.255554	3	1451.759386	APAAAKK	6	K6(PhoX)	APAAKK	5	K5(PhoX)	A0A9R0I9P9-A0A9R0I9P9	A0A9R0I9P9	A0A9R0I9P9	NA	NA	NA	NA	NA	NA	NA	72.34	NA	NA	NA	NA	NA	NA	NA	NA	NA	NA	NA	1	NA	NA	NA	NA	NA	NA	NA	NA	NA	NA	NA	428723	NA	NA	NA	NA
Intra	APAEKKPK-KAAAAEK	589.300964	3	1766.895617	APAEKKPK	5	K5(PhoX)	KAAAAEK	1	K1(PhoX)	A0A9R0KBB6-A0A9R0KBB6	A0A9R0KBB6	A0A9R0KBB6	NA	NA	NA	NA	NA	NA	85.64	NA	93.6	NA	NA	NA	NA	NA	NA	NA	NA	NA	1	NA	1	NA	NA	NA	NA	NA	NA	NA	NA	NA	1539095.25	NA	1749191.125	NA	NA	NA
Inter	APAEKKPK-KGGGPK	405.959656	4	1621.82407	APAEKKPK	6	K6(PhoX)	KGGGPK	1	K1(PhoX)	A0A9R0JCL6-A0A9R0KBB6	A0A9R0KBB6	A0A9R0JCL6	NA	NA	NA	NA	NA	NA	NA	53.23	NA	NA	NA	NA	NA	NA	NA	NA	NA	NA	NA	1	NA	NA	NA	NA	NA	NA	NA	NA	NA	NA	NA	374209.25	NA	NA	NA	NA
Inter	APAEKKPK-KVAPK	540.62384	3	1620.864245	APAEKKPK	5	K5(PhoX)	KVAPK	1	K1(PhoX)	A0A9R0I2Y0-A0A9R0KBB6	A0A9R0KBB6	A0A9R0I2Y0	NA	NA	NA	NA	NA	NA	55.6	NA	56.94	NA	65.44	NA	NA	NA	NA	NA	NA	NA	1	NA	1	NA	1	NA	NA	NA	NA	NA	NA	NA	3400447.5	NA	3103348.75	NA	1949086.375	NA
Inter	APAEKKPK-KVAPK	540.624267	3	1620.865526	APAEKKPK	6	K6(PhoX)	KVAPK	1	K1(PhoX)	A0A9R0I2Y0-A0A9R0KBB6	A0A9R0KBB6	A0A9R0I2Y0	NA	NA	NA	NA	NA	NA	NA	56.94	NA	NA	NA	NA	NA	NA	NA	NA	NA	NA	NA	1	NA	NA	NA	NA	NA	NA	NA	NA	NA	NA	NA	3204589.75	NA	NA	NA	NA
Intra	APKAEKKPAEK-MAPKAEK	727.359436	3	2181.071032	APKAEKKPAEK	6	K6(PhoX)	MAPKAEK	1	N-Term(PhoX)	A0A9R0KBB6-A0A9R0KBB6	A0A9R0KBB6	A0A9R0KBB6	NA	NA	NA	NA	NA	NA	NA	NA	NA	NA	NA	54.89	NA	NA	NA	NA	NA	NA	NA	NA	NA	NA	NA	1	NA	NA	NA	NA	NA	NA	NA	NA	NA	NA	NA	902816.6875
Intra	APKEAKPSTK-KTAEK	614.638611	3	1842.908556	APKEAKPSTK	3	K3(PhoX)	KTAEK	1	K1(PhoX)	A0A9R0JCL6-A0A9R0JCL6	A0A9R0JCL6	A0A9R0JCL6	NA	NA	NA	NA	NA	NA	NA	81.69	52.68	NA	NA	61.05	NA	NA	NA	NA	NA	NA	NA	1	1	NA	NA	1	NA	NA	NA	NA	NA	NA	NA	390020.875	0	NA	NA	227959.71875
Inter	APKEAKPSTK-TKQTAR	657.324646	3	1970.966662	APKEAKPSTK	3	K3(PhoX)	TKQTAR	2	K2(PhoX)	A0A0K9QVD9-A0A9R0JCL6	A0A9R0JCL6	A0A0K9QVD9	NA	NA	NA	NA	NA	NA	92.15	NA	NA	NA	54.67	NA	NA	NA	NA	NA	NA	NA	1	NA	NA	NA	1	NA	NA	NA	NA	NA	NA	NA	467704.71875	NA	NA	NA	313726.15625	NA
Intra	AQAGDKR-WFKGAK	564.263	3	1691.781725	AQAGDKR	6	K6(PhoX)	WFKGAK	3	K3(PhoX)	P12302_82-P12302_82	P12302_82	P12302_82	87.26	70.49	73.51	71.79	71.79	NA	86.63	62.39	87.26	57.71	86.63	71.75	2	1	1	1	1	NA	4	4	3	3	3	3	0	0	0	292927744	325187264	NA	223145872	317944039.5625	284570688	259621312	271292896	271275488
Intra	AQPKSGFSTDRPLWYPGAK-FGFGAKK	768.122925	4	3070.477146	AQPKSGFSTDRPLWYPGAK	4	K4(PhoX)	FGFGAKK	6	K6(PhoX)	A0A9R0HRF2-A0A9R0HRF2	A0A9R0HRF2	A0A9R0HRF2	NA	NA	NA	NA	NA	NA	NA	NA	NA	NA	NA	70.49	NA	NA	NA	NA	NA	NA	NA	NA	NA	NA	NA	1	NA	NA	NA	NA	NA	NA	NA	NA	NA	NA	NA	0
Inter	AQPKSGFSTDRPLWYPGAK-TIAVGKFTK	831.170288	4	3322.666599	AQPKSGFSTDRPLWYPGAK	4	K4(PhoX)	TIAVGKFTK	6	K6(PhoX);N-Term(Acetyl_protnterm)	P06005-A0A9R0HRF2	A0A9R0HRF2	P06005	NA	NA	NA	NA	NA	NA	NA	NA	NA	NA	60.06	NA	NA	NA	NA	NA	NA	NA	NA	NA	NA	NA	1	NA	NA	NA	NA	NA	NA	NA	NA	NA	NA	NA	0	NA
Intra	ARTKQTAR-QLATKAAR	667.009033	3	2000.019823	ARTKQTAR	1	N-Term(PhoX)	QLATKAAR	5	K5(PhoX)	A0A0K9QVD9-A0A0K9QVD9	A0A0K9QVD9	A0A0K9QVD9	NA	NA	NA	NA	NA	NA	53.52	NA	NA	NA	NA	NA	NA	NA	NA	NA	NA	NA	1	NA	NA	NA	NA	NA	NA	NA	NA	NA	NA	NA	2285544.75	NA	NA	NA	NA	NA
Intra	ARTKQTAR-QLATKAAR	667.010132	3	2000.023119	ARTKQTAR	4	K4(PhoX)	QLATKAAR	5	K5(PhoX)	A0A0K9QVD9-A0A0K9QVD9	A0A0K9QVD9	A0A0K9QVD9	NA	NA	NA	NA	NA	NA	NA	NA	63.44	59.56	NA	NA	NA	NA	NA	NA	NA	NA	NA	NA	1	1	NA	NA	NA	NA	NA	NA	NA	NA	NA	NA	5941708	2646554.75	NA	NA
Intra	ASEAAEAKKELEEQVK-KLTEQEVR	743.616211	4	2972.450291	ASEAAEAKKELEEQVK	8	K8(PhoX)	KLTEQEVR	1	K1(PhoX)	A0A9R0IF75-A0A9R0IF75	A0A9R0IF75	A0A9R0IF75	NA	NA	NA	NA	NA	NA	NA	101.72	NA	NA	88.82	NA	NA	NA	NA	NA	NA	NA	NA	1	NA	NA	1	NA	NA	NA	NA	NA	NA	NA	NA	3112728.5	NA	NA	1927197.75	NA
Inter	ASKLGVAALTSPR-KSVTEK	543.528259	4	2172.098484	ASKLGVAALTSPR	3	K3(PhoX)	KSVTEK	1	K1(PhoX)	A0A9R0J2M9-A0A9R0JS16	A0A9R0JS16	A0A9R0J2M9	NA	NA	NA	NA	NA	NA	NA	56.47	NA	NA	NA	NA	NA	NA	NA	NA	NA	NA	NA	1	NA	NA	NA	NA	NA	NA	NA	NA	NA	NA	NA	33702092	NA	NA	NA	NA
Intra	ATLKSDGVFR-GLPWYR	698.667053	3	2094.993883	ATLKSDGVFR	4	K4(PhoX)	GLPWYR	1	N-Term(PhoX)	P04160-P04160	P04160	P04160	NA	NA	66.56	84.06	69.64	NA	NA	NA	NA	NA	NA	NA	NA	NA	2	1	2	NA	NA	NA	NA	NA	NA	NA	NA	NA	1486113.125	1298871.625	1970364.75	NA	NA	NA	NA	NA	NA	NA
Inter	ATLKSDGVFR-IQRDMKER	793.38916	3	2379.160204	ATLKSDGVFR	4	K4(PhoX)	IQRDMKER	6	K6(PhoX)	P09559-P04160	P04160	P09559	NA	NA	NA	NA	NA	NA	NA	NA	NA	NA	53.47	NA	NA	NA	NA	NA	NA	NA	NA	NA	NA	NA	1	NA	NA	NA	NA	NA	NA	NA	NA	NA	NA	NA	1689199.875	NA
Intra	ATLKSDGVFR-LYKGLR	684.683411	3	2053.042956	ATLKSDGVFR	4	K4(PhoX)	LYKGLR	3	K3(PhoX)	P04160-P04160	P04160	P04160	74.64	NA	NA	NA	NA	NA	NA	NA	NA	NA	NA	NA	2	NA	NA	NA	NA	NA	NA	NA	NA	NA	NA	NA	3507440.75	NA	NA	NA	NA	NA	NA	NA	NA	NA	NA	NA
Intra	ATPEQVADYTLKLLHR-TAKTVASPGR	611.113464	5	3052.545492	ATPEQVADYTLKLLHR	12	K12(PhoX)	TAKTVASPGR	3	K3(PhoX)	A0A9R0HX81-A0A9R0HX81	A0A9R0HX81	A0A9R0HX81	76.06	78.15	114.89	88.73	116.35	118.03	NA	85.85	54.98	54.42	75.31	72.23	3	2	4	5	4	6	NA	1	1	1	2	1	24072877.625	16021362.125	16549090.625	36524389.25	41788494.25	90720590.5	NA	1672598.875	803536.5625	671538.1875	3188995.25	1472754.75
Inter	ATQTVESSSR-AATPPAKSK	715.665588	3	2145.989489	ATQTVESSSR	1	N-Term(PhoX)	AATPPAKSK	7	K7(PhoX)	A0A9R0IJF3-P05146	P05146	A0A9R0IJF3	NA	59.21	NA	60.36	62.71	NA	62.84	62.84	62.84	62.84	71.36	60.15	NA	1	NA	1	1	NA	2	1	1	1	1	1	NA	1030864.9375	NA	1314348.375	1861225.875	NA	5804880	7138903	7120381	6870382.5	5387957.5	6244187
Inter	ATQTVESSSR-AVIPPGKDVR	776.044861	3	2327.127306	ATQTVESSSR	1	N-Term(PhoX)	AVIPPGKDVR	7	K7(PhoX)	Q02060-P05146	P05146	Q02060	NA	NA	NA	NA	NA	NA	NA	NA	NA	NA	NA	60.29	NA	NA	NA	NA	NA	NA	NA	NA	NA	NA	NA	1	NA	NA	NA	NA	NA	NA	NA	NA	NA	NA	NA	1923802.5
Inter	ATQTVESSSR-AVTKQNNPK	758.686829	3	2275.053209	ATQTVESSSR	1	N-Term(PhoX)	AVTKQNNPK	4	K4(PhoX)	A0A9R0IF75-P05146	P05146	A0A9R0IF75	NA	NA	NA	NA	NA	NA	NA	NA	NA	NA	59.64	NA	NA	NA	NA	NA	NA	NA	NA	NA	NA	NA	1	NA	NA	NA	NA	NA	NA	NA	NA	NA	NA	NA	0	NA
Inter	ATQTVESSSR-FGFGAKK	676.9729	3	2029.911425	ATQTVESSSR	1	N-Term(PhoX)	FGFGAKK	6	K6(PhoX)	A0A9R0HRF2-P05146	P05146	A0A9R0HRF2	NA	NA	NA	NA	NA	NA	NA	NA	72.05	NA	64.4	59.29	NA	NA	NA	NA	NA	NA	NA	NA	1	NA	1	1	NA	NA	NA	NA	NA	NA	NA	NA	8042741.5	NA	7054700	6658816
Inter	ATQTVESSSR-FTKDEK	681.29657	3	2042.882433	ATQTVESSSR	1	N-Term(PhoX)	FTKDEK	3	K3(PhoX)	P06005-P05146	P05146	P06005	NA	NA	NA	NA	NA	NA	90.32	78.19	62.39	62.39	53.33	56.47	NA	NA	NA	NA	NA	NA	2	2	3	2	1	2	NA	NA	NA	NA	NA	NA	0	9912091	10465257	11839955	5389282.5	11073584
Inter	ATQTVESSSR-GLPWYR	689.306396	3	2066.911913	ATQTVESSSR	1	N-Term(PhoX)	GLPWYR	1	N-Term(PhoX)	P04160-P05146	P05146	P04160	NA	NA	NA	NA	NA	NA	NA	62.39	66.56	76.27	66.56	66.56	NA	NA	NA	NA	NA	NA	NA	3	4	3	3	3	NA	NA	NA	NA	NA	NA	NA	2256801	6291603	12836332.5	6767854.5	5653154.25
Inter	ATQTVESSSR-KAATPPAK	686.656616	3	2058.962572	ATQTVESSSR	1	N-Term(PhoX)	KAATPPAK	1	K1(PhoX)	A0A9R0IJF3-P05146	P05146	A0A9R0IJF3	NA	58.66	NA	NA	NA	NA	NA	NA	NA	NA	67.06	58.66	NA	1	NA	NA	NA	NA	NA	NA	NA	NA	1	1	NA	1051114.875	NA	NA	NA	NA	NA	NA	NA	NA	0	4280329.5
Inter	ATQTVESSSR-KAATPPAKSK	758.365417	3	2274.088976	ATQTVESSSR	1	N-Term(PhoX)	KAATPPAKSK	8	K8(PhoX)	A0A9R0IJF3-P05146	P05146	A0A9R0IJF3	NA	NA	NA	NA	NA	NA	62.71	75.31	79.45	NA	NA	NA	NA	NA	NA	NA	NA	NA	1	1	2	NA	NA	NA	NA	NA	NA	NA	NA	NA	901750.125	1011036.875	1675879.375	NA	NA	NA
Inter	ATQTVESSSR-KAEGKR	654.968201	3	1963.897326	ATQTVESSSR	1	N-Term(PhoX)	KAEGKR	1	K1(PhoX)	P00833-P05146	P05146	P00833	NA	NA	NA	NA	NA	NA	NA	NA	NA	62.39	NA	NA	NA	NA	NA	NA	NA	NA	NA	NA	NA	1	NA	NA	NA	NA	NA	NA	NA	NA	NA	NA	NA	1009141.25	NA	NA
Inter	ATQTVESSSR-KAQPK	615.950012	3	1846.84276	ATQTVESSSR	1	N-Term(PhoX)	KAQPK	1	K1(PhoX)	A0A9R0HRF2-P05146	P05146	A0A9R0HRF2	NA	NA	NA	NA	NA	NA	NA	NA	NA	NA	61.3	52.68	NA	NA	NA	NA	NA	NA	NA	NA	NA	NA	1	1	NA	NA	NA	NA	NA	NA	NA	NA	NA	NA	4077443	2683707.25
Inter	ATQTVESSSR-KSAGKPK	663.982056	3	1990.938891	ATQTVESSSR	1	N-Term(PhoX)	KSAGKPK	1	K1(PhoX)	A4F3R4-P05146	P05146	A4F3R4	72.05	70.49	59.29	78.16	78.16	NA	NA	NA	64.4	NA	NA	NA	1	1	1	1	1	NA	NA	NA	2	NA	NA	NA	7661926.5	11833021	7517873.5	16715270	24634442	NA	NA	NA	42915804	NA	NA	NA
Inter	ATQTVESSSR-KSAGKPK	663.977783	3	1990.926073	ATQTVESSSR	1	N-Term(PhoX)	KSAGKPK	5	K5(PhoX)	A4F3R4-P05146	P05146	A4F3R4	NA	NA	NA	NA	NA	NA	60.78	54.93	NA	NA	NA	NA	NA	NA	NA	NA	NA	NA	1	1	NA	NA	NA	NA	NA	NA	NA	NA	NA	NA	711646.4375	1301154.625	NA	NA	NA	NA
Inter	ATQTVESSSR-KTAGKPK	668.653381	3	2004.952868	ATQTVESSSR	1	N-Term(PhoX)	KTAGKPK	1	K1(PhoX)	A0A9R0HTU6-P05146	P05146	A0A9R0HTU6	NA	NA	NA	70.49	NA	57.5	NA	NA	NA	NA	NA	NA	NA	NA	NA	1	NA	1	NA	NA	NA	NA	NA	NA	NA	NA	NA	22099216	NA	15524059	NA	NA	NA	NA	NA	NA
Inter	ATQTVESSSR-KTAGKPK	668.652283	3	2004.949572	ATQTVESSSR	1	N-Term(PhoX)	KTAGKPK	5	K5(PhoX)	A0A9R0HTU6-P05146	P05146	A0A9R0HTU6	NA	NA	NA	NA	NA	NA	93.6	78	100.91	100.91	93.6	100.91	NA	NA	NA	NA	NA	NA	2	2	2	2	2	2	NA	NA	NA	NA	NA	NA	7727387	5657539.5	5079623.5	5792302.5	4375217.5	3928848.75
Inter	ATQTVESSSR-KVEKPK	668.322571	3	2003.960436	ATQTVESSSR	1	N-Term(PhoX)	KVEKPK	1	K1(PhoX)	Q02060-P05146	P05146	Q02060	NA	NA	NA	NA	NA	NA	63.05	55.13	NA	72.73	62.39	NA	NA	NA	NA	NA	NA	NA	2	1	NA	2	1	NA	NA	NA	NA	NA	NA	NA	2224358.25	2694750.5	NA	3485203.5	1891149	NA
Inter	ATQTVESSSR-LYKGLR	675.319702	3	2024.95183	ATQTVESSSR	1	N-Term(PhoX)	LYKGLR	3	K3(PhoX)	P04160-P05146	P05146	P04160	NA	NA	NA	NA	NA	NA	85.52	78.19	72.73	72.73	78.19	78.19	NA	NA	NA	NA	NA	NA	6	3	2	3	3	3	NA	NA	NA	NA	NA	NA	95136152	167185548	100876176	109143680	141423660	163278948
Inter	ATQTVESSSR-NVNDKNVR	745.000976	3	2233.995653	ATQTVESSSR	1	N-Term(PhoX)	NVNDKNVR	5	K5(PhoX)	A0A9R0I8T2-P05146	P05146	A0A9R0I8T2	NA	NA	NA	NA	NA	NA	NA	107.73	115.01	NA	103.79	95.44	NA	NA	NA	NA	NA	NA	NA	1	1	NA	1	1	NA	NA	NA	NA	NA	NA	NA	640487.1875	0	NA	494568.15625	0
Inter	ATQTVESSSR-QPEAEGKIR	768.019836	3	2303.052233	ATQTVESSSR	1	N-Term(PhoX)	QPEAEGKIR	7	K7(PhoX)	P69447-P05146	P05146	P69447	62.84	60.15	62.84	60.15	76.59	62.84	70.86	60.15	NA	63.64	62.84	66.99	1	1	2	1	2	3	1	1	NA	2	2	1	2831479.5	2837012.5	6243600	3855652.5	7035247	3340017.5	0	883997.125	NA	1700448	1251999.125	0
Inter	ATQTVESSSR-SALGLKTK	698.003113	3	2093.002062	ATQTVESSSR	1	N-Term(PhoX)	SALGLKTK	6	K6(PhoX)	Q02060-P05146	P05146	Q02060	NA	NA	NA	NA	NA	NA	58.55	77.91	77.91	72	81.67	86.34	NA	NA	NA	NA	NA	NA	1	2	2	2	2	1	NA	NA	NA	NA	NA	NA	0	3235715.75	3923359.75	2096935	3654623.75	2305967
Inter	ATQTVESSSR-SLKELK	664.64862	3	1992.938585	ATQTVESSSR	1	N-Term(PhoX)	SLKELK	3	K3(PhoX)	A0A9R0IPK6-P05146	P05146	A0A9R0IPK6	NA	NA	NA	NA	NA	NA	NA	NA	72.73	62.39	72.73	56.47	NA	NA	NA	NA	NA	NA	NA	NA	1	1	1	1	NA	NA	NA	NA	NA	NA	NA	NA	907481	0	0	0
Inter	ATQTVESSSR-TAGKPK	625.954468	3	1876.856127	ATQTVESSSR	1	N-Term(PhoX)	TAGKPK	4	K4(PhoX)	A0A9R0HTU6-P05146	P05146	A0A9R0HTU6	NA	NA	NA	NA	NA	NA	NA	NA	NA	57.71	NA	NA	NA	NA	NA	NA	NA	NA	NA	NA	NA	1	NA	NA	NA	NA	NA	NA	NA	NA	NA	NA	NA	49423724	NA	NA
Inter	ATQTVESSSR-TGKPSLDLPK	777.368042	3	2331.09685	ATQTVESSSR	1	N-Term(PhoX)	TGKPSLDLPK	3	K3(PhoX)	P04160-P05146	P05146	P04160	85.85	NA	NA	NA	NA	NA	149.94	133.99	132.72	116.35	149.94	106.76	1	NA	NA	NA	NA	NA	7	7	6	5	5	5	45706724	NA	NA	NA	NA	NA	247223286.5	829622362.3125	676802683.1875	383789280	532303136	531619667.78125
Inter	ATQTVESSSR-TIAVGKFTK	761.031738	3	2282.087938	ATQTVESSSR	1	N-Term(PhoX)	TIAVGKFTK	6	K6(PhoX);N-Term(Acetyl_protnterm)	P06005-P05146	P05146	P06005	140.79	114.67	92.69	71.03	91.6	102.98	NA	123.34	123.34	123.34	123.34	118.06	1	1	1	1	2	1	NA	1	1	1	3	1	8957626	8882059	8005268.5	10724758	20720892	9938869	NA	11206556	15673074	17645288	52794654	18638614
Inter	ATSIPADNVPDMQK-KPDLNDPVLR	960.116516	3	2879.342272	ATSIPADNVPDMQK	1	M12(Oxidation);N-Term(PhoX)	KPDLNDPVLR	1	K1(PhoX)	P00166-P08980_52	P08980_52	P00166	78.77	59.25	101.52	100.82	62.11	86.1	59.21	85.85	101.52	118.06	133.99	135.36	1	2	3	3	2	2	2	1	1	1	2	1	0	2008309.5	6808914.5	2533192.5	0	5991196	0	7537400	8285091.5	11011072	9682629	10175558
Inter	ATSIPADNVPDMQKR-ATQTVESSSR	978.437317	3	2934.304674	ATSIPADNVPDMQKR	1	M12(Oxidation);N-Term(PhoX)	ATQTVESSSR	1	N-Term(PhoX)	P05146-P08980_52	P08980_52	P05146	NA	NA	NA	NA	NA	NA	NA	NA	72.23	59.21	72.23	86.11	NA	NA	NA	NA	NA	NA	NA	NA	1	1	1	1	NA	NA	NA	NA	NA	NA	NA	NA	1920692.375	1544164.375	867310.1875	0
Inter	ATSIPADNVPDMQKR-KPDLNDPVLR	759.358642	4	3035.420017	ATSIPADNVPDMQKR	1	M12(Oxidation);N-Term(PhoX)	KPDLNDPVLR	1	K1(PhoX)	P00166-P08980_52	P08980_52	P00166	NA	NA	NA	NA	NA	NA	77.32	NA	NA	NA	NA	NA	NA	NA	NA	NA	NA	NA	1	NA	NA	NA	NA	NA	NA	NA	NA	NA	NA	NA	0	NA	NA	NA	NA	NA
Inter	ATSIPADNVPDMQKR-KTAGKPK	866.418274	3	2598.247545	ATSIPADNVPDMQKR	1	M12(Oxidation);N-Term(PhoX)	KTAGKPK	1	K1(PhoX)	A0A9R0HTU6-P08980_52	P08980_52	A0A9R0HTU6	NA	NA	NA	NA	NA	NA	NA	NA	57.5	NA	NA	NA	NA	NA	NA	NA	NA	NA	NA	NA	1	NA	NA	NA	NA	NA	NA	NA	NA	NA	NA	NA	0	NA	NA	NA
Inter	AVAAKPK-AKAPK	469.918945	3	1408.749559	AVAAKPK	5	K5(PhoX)	AKAPK	2	K2(PhoX)	Q02060-A0A9R0I9P9	A0A9R0I9P9	Q02060	NA	NA	NA	NA	NA	NA	NA	52.68	NA	NA	NA	NA	NA	NA	NA	NA	NA	NA	NA	1	NA	NA	NA	NA	NA	NA	NA	NA	NA	NA	NA	1179833.625	NA	NA	NA	NA
Intra	AVAAKPK-APAAKPK	525.948486	3	1576.838183	AVAAKPK	5	K5(PhoX)	APAAKPK	5	K5(PhoX)	A0A9R0I9P9-A0A9R0I9P9	A0A9R0I9P9	A0A9R0I9P9	NA	NA	NA	NA	NA	NA	63.58	NA	NA	NA	NA	NA	NA	NA	NA	NA	NA	NA	1	NA	NA	NA	NA	NA	NA	NA	NA	NA	NA	NA	977714.1875	NA	NA	NA	NA	NA
Inter	AVIPPGKDVR-GLGKGGAKR	526.780517	4	2105.107517	AVIPPGKDVR	7	K7(PhoX)	GLGKGGAKR	8	K8(PhoX)	A0A0K9R713-Q02060	Q02060	A0A0K9R713	NA	NA	NA	NA	NA	NA	NA	NA	62.84	NA	54.53	54.53	NA	NA	NA	NA	NA	NA	NA	NA	1	NA	1	1	NA	NA	NA	NA	NA	NA	NA	NA	4378228	NA	2985096.25	2974517.75
Intra	AVIPPGKDVR-SALGLKTK	520.283203	4	2079.118259	AVIPPGKDVR	7	K7(PhoX)	SALGLKTK	6	K6(PhoX)	Q02060-Q02060	Q02060	Q02060	NA	NA	NA	NA	NA	NA	NA	65.67	53.52	67.06	58.55	67.06	NA	NA	NA	NA	NA	NA	NA	4	2	2	2	3	NA	NA	NA	NA	NA	NA	NA	13556563	6785691	10926450	9573476.25	5770157.5
Inter	AVTKFTSS-KGAAGR	536.920898	3	1609.755419	AVTKFTSS	4	K4(PhoX)	KGAAGR	1	K1(PhoX)	A0A9R0JCL6-A0A9R0KBB6	A0A9R0KBB6	A0A9R0JCL6	NA	NA	NA	NA	NA	NA	NA	55.13	NA	NA	NA	55.13	NA	NA	NA	NA	NA	NA	NA	1	NA	NA	NA	1	NA	NA	NA	NA	NA	NA	NA	3606114.25	NA	NA	NA	4314917
Inter	AVTKFTSS-KGGGPK	531.584228	3	1593.745409	AVTKFTSS	4	K4(PhoX)	KGGGPK	1	K1(PhoX)	A0A9R0JCL6-A0A9R0KBB6	A0A9R0KBB6	A0A9R0JCL6	NA	NA	NA	NA	NA	NA	NA	55.13	62.39	56.47	NA	56.47	NA	NA	NA	NA	NA	NA	NA	1	1	1	NA	1	NA	NA	NA	NA	NA	NA	NA	3680795	3574119.25	3674506	NA	3770443.5
Inter	AVTKFTSS-KGVSR	532.587829	3	1596.756212	AVTKFTSS	4	K4(PhoX)	KGVSR	1	K1(PhoX)	A0A9R0IJ33-A0A9R0KBB6	A0A9R0KBB6	A0A9R0IJ33	NA	NA	NA	NA	NA	NA	NA	NA	NA	NA	61.26	NA	NA	NA	NA	NA	NA	NA	NA	NA	NA	NA	1	NA	NA	NA	NA	NA	NA	NA	NA	NA	NA	NA	1493433	NA
Inter	AVTKFTSS-KQLATK	579.954712	3	1738.856859	AVTKFTSS	4	K4(PhoX)	KQLATK	1	K1(PhoX)	A0A0K9QVD9-A0A9R0KBB6	A0A9R0KBB6	A0A0K9QVD9	NA	NA	NA	NA	NA	NA	NA	NA	62.39	72.73	NA	NA	NA	NA	NA	NA	NA	NA	NA	NA	1	1	NA	NA	NA	NA	NA	NA	NA	NA	NA	NA	0	752654.6875	NA	NA
Inter	AVTKFTSS-KSVTR	547.264709	3	1640.786852	AVTKFTSS	4	K4(PhoX)	KSVTR	1	K1(PhoX)	A0A9R0JCL6-A0A9R0KBB6	A0A9R0KBB6	A0A9R0JCL6	NA	NA	NA	NA	NA	NA	NA	61.26	61.26	61.26	52.68	55.6	NA	NA	NA	NA	NA	NA	NA	1	1	1	1	1	NA	NA	NA	NA	NA	NA	NA	2346484	2211507.5	2267613.5	1642582.125	2256485
Intra	AVVAKPK-AVAAKPK	535.96344	3	1606.883043	AVVAKPK	5	K5(PhoX)	AVAAKPK	5	K5(PhoX)	A0A9R0I9P9-A0A9R0I9P9	A0A9R0I9P9	A0A9R0I9P9	NA	NA	NA	NA	NA	NA	57.5	64.4	67.76	59.29	NA	NA	NA	NA	NA	NA	NA	NA	1	1	1	1	NA	NA	NA	NA	NA	NA	NA	NA	0	0	0	0	NA	NA
Inter	AVVAKPK-KQLATK	537.295471	3	1610.879137	AVVAKPK	5	K5(PhoX)	KQLATK	1	K1(PhoX)	A0A0K9QVD9-A0A9R0I9P9	A0A9R0I9P9	A0A0K9QVD9	NA	NA	NA	NA	NA	NA	NA	62.39	NA	NA	NA	NA	NA	NA	NA	NA	NA	NA	NA	1	NA	NA	NA	NA	NA	NA	NA	NA	NA	NA	NA	0	NA	NA	NA	NA
Intra	AYGEAANVFGKPK-LLVPSKWNPSK	708.109009	4	2830.421482	AYGEAANVFGKPK	11	K11(PhoX)	LLVPSKWNPSK	6	K6(PhoX)	P12302_82-P12302_82	P12302_82	P12302_82	NA	NA	NA	NA	NA	NA	NA	66.07	81.96	81.96	NA	67.76	NA	NA	NA	NA	NA	NA	NA	1	1	1	NA	1	NA	NA	NA	NA	NA	NA	NA	0	1573262.125	0	NA	729733.625
Inter	CADAKAIADEAMKHEMNLR-RSQILR	1057.828369	3	3172.477831	CADAKAIADEAMKHEMNLR	5	C1(Carbamidomethyl);M12(Oxidation);K5(PhoX)	RSQILR	1	N-Term(PhoX)	A0A9R0IH67-A0A9R0HWS9	A0A9R0HWS9	A0A9R0IH67	56.78	NA	NA	NA	NA	NA	NA	NA	NA	NA	NA	NA	1	NA	NA	NA	NA	NA	NA	NA	NA	NA	NA	NA	5576559	NA	NA	NA	NA	NA	NA	NA	NA	NA	NA	NA
Inter	CADAKAIADEAMKHEMNLR-RSQILR	1057.828735	3	3172.47893	CADAKAIADEAMKHEMNLR	13	C1(Carbamidomethyl);M16(Oxidation);K13(PhoX)	RSQILR	1	N-Term(PhoX)	A0A9R0IH67-A0A9R0HWS9	A0A9R0HWS9	A0A9R0IH67	NA	NA	56.78	NA	NA	NA	NA	NA	NA	NA	NA	NA	NA	NA	1	NA	NA	NA	NA	NA	NA	NA	NA	NA	NA	NA	3700927.25	NA	NA	NA	NA	NA	NA	NA	NA	NA
Inter	DARVEVEKIIGR-KIRQR	765.401794	3	2295.198107	DARVEVEKIIGR	8	K8(PhoX)	KIRQR	1	K1(PhoX)	A0A9R0ISE5-A0A9R0I909	A0A9R0I909	A0A9R0ISE5	NA	NA	NA	NA	NA	NA	NA	NA	NA	56.99	NA	NA	NA	NA	NA	NA	NA	NA	NA	NA	NA	1	NA	NA	NA	NA	NA	NA	NA	NA	NA	NA	NA	0	NA	NA
Inter	DASIKEQLSGVKDTSSEVK-GKAIEQLEK	812.148193	4	3246.57822	DASIKEQLSGVKDTSSEVK	12	K12(PhoX)	GKAIEQLEK	2	K2(PhoX)	P06453-P31853	P31853	P06453	NA	NA	NA	NA	NA	NA	NA	59.64	77.72	54.53	NA	NA	NA	NA	NA	NA	NA	NA	NA	1	1	1	NA	NA	NA	NA	NA	NA	NA	NA	NA	0	0	0	NA	NA
Intra	DDYTEKDR-VLAKALR	674.318054	3	2021.946886	DDYTEKDR	6	K6(PhoX)	VLAKALR	4	K4(PhoX)	P00875_145-P00875_145	P00875_145	P00875_145	104.64	85.91	70.49	78.16	67.76	93.6	NA	NA	NA	NA	56.09	86.63	2	2	2	3	1	2	NA	NA	NA	NA	1	1	14530027	16089365	19106376	29942028	11591848	11608129	NA	NA	NA	NA	310555.78125	1665974.75
Intra	DEKDLFDSMDDWLR-TIAVGKFTK	1006.118469	3	3017.348131	DEKDLFDSMDDWLR	3	M9(Oxidation);K3(PhoX)	TIAVGKFTK	6	K6(PhoX);N-Term(Acetyl_protnterm)	P06005-P06005	P06005	P06005	NA	59.64	94.67	56.89	72.02	80.38	NA	NA	NA	NA	NA	NA	NA	1	1	1	1	2	NA	NA	NA	NA	NA	NA	NA	0	0	0	0	0	NA	NA	NA	NA	NA	NA
Inter	DEKKPTQK-GSKVR	432.964111	4	1729.841892	DEKKPTQK	3	K3(PhoX)	GSKVR	3	K3(PhoX)	P12354_36-P12355_78	P12355_78	P12354_36	NA	NA	NA	NA	NA	NA	61.26	NA	NA	68.6	NA	NA	NA	NA	NA	NA	NA	NA	1	NA	NA	2	NA	NA	NA	NA	NA	NA	NA	NA	21789262	NA	NA	58368764	NA	NA
Inter	DEKKPTQK-GSKVR	432.962646	4	1729.836033	DEKKPTQK	4	K4(PhoX)	GSKVR	3	K3(PhoX)	P12354_36-P12355_78	P12355_78	P12354_36	NA	NA	NA	NA	NA	NA	NA	NA	56.99	NA	NA	NA	NA	NA	NA	NA	NA	NA	NA	NA	1	NA	NA	NA	NA	NA	NA	NA	NA	NA	NA	NA	25143368	NA	NA	NA
Inter	DEKKPTQK-RGSKVR	628.9823	3	1885.939623	DEKKPTQK	4	K4(PhoX)	RGSKVR	4	K4(PhoX)	P12354_36-P12355_78	P12355_78	P12354_36	NA	NA	NA	NA	NA	NA	NA	NA	NA	NA	NA	54.67	NA	NA	NA	NA	NA	NA	NA	NA	NA	NA	NA	1	NA	NA	NA	NA	NA	NA	NA	NA	NA	NA	NA	3139567.25
Intra	DGVYPEKVNPGR-AAAATETKEAPK	909.762085	3	2728.278978	DGVYPEKVNPGR	7	K7(PhoX)	AAAATETKEAPK	8	K8(PhoX)	P12353-P12353	P12353	P12353	NA	NA	NA	NA	NA	NA	67.03	124.37	133.47	124.37	143.02	97.6	NA	NA	NA	NA	NA	NA	2	2	2	2	2	2	NA	NA	NA	NA	NA	NA	12753675	16875001	18138559.5	15596918.5	15200911	14018733
Intra	DGVYPEKVNPGR-IKYQFYR	853.068848	3	2558.199267	DGVYPEKVNPGR	7	K7(PhoX)	IKYQFYR	2	K2(PhoX)	P12353-P12353	P12353	P12353	93.6	78	63.58	78	57.5	NA	101.61	78	93.6	78.16	85.26	78	1	1	1	1	1	NA	45	37	38	14	31	22	36556924	38610644	31355332	49549024	59401320	NA	342519971.9375	1345666876.45312	2599559396.97852	1794744291.29688	1191420101.77344	1699566723.30469
Intra	DGVYPEKVNPGR-KEQCLALGTR	679.569946	4	2716.265232	DGVYPEKVNPGR	7	K7(PhoX)	KEQCLALGTR	1	C4(Carbamidomethyl);K1(PhoX)	P12353-P12353	P12353	P12353	NA	NA	NA	NA	NA	NA	NA	NA	NA	71.95	59.21	NA	NA	NA	NA	NA	NA	NA	NA	NA	NA	1	1	NA	NA	NA	NA	NA	NA	NA	NA	NA	NA	0	0	NA
Intra	DGVYPEKVNPGR-SKYKIK	769.381409	3	2307.13695	DGVYPEKVNPGR	7	K7(PhoX)	SKYKIK	4	K4(PhoX)	P12353-P12353	P12353	P12353	NA	NA	NA	NA	NA	NA	63.05	NA	63.05	57.71	71.75	66.56	NA	NA	NA	NA	NA	NA	1	NA	1	1	1	1	NA	NA	NA	NA	NA	NA	8746533	NA	14253717	15894084	9208715	9066476
Intra	DGVYPEKVNPGR-YKIKYQFYR	712.843323	4	2849.358738	DGVYPEKVNPGR	7	K7(PhoX)	YKIKYQFYR	2	K2(PhoX)	P12353-P12353	P12353	P12353	NA	NA	NA	NA	NA	NA	NA	NA	62.84	NA	NA	62.84	NA	NA	NA	NA	NA	NA	NA	NA	1	NA	NA	1	NA	NA	NA	NA	NA	NA	NA	NA	686154	NA	NA	0
Intra	DGVYPEKVNPGR-YKIKYQFYR	950.121887	3	2849.358385	DGVYPEKVNPGR	7	K7(PhoX)	YKIKYQFYR	4	K4(PhoX)	P12353-P12353	P12353	P12353	NA	NA	NA	NA	NA	NA	NA	109.88	138.85	123.34	130.84	94.67	NA	NA	NA	NA	NA	NA	NA	2	2	2	2	2	NA	NA	NA	NA	NA	NA	NA	6676453.5	10834554.75	8847701	9166297	7133113
Intra	DILPQLKTGDIIR-FAKLVEGQDR	714.119751	4	2854.464451	DILPQLKTGDIIR	7	K7(PhoX)	FAKLVEGQDR	3	K3(PhoX)	A0A9R0JB10-A0A9R0JB10	A0A9R0JB10	A0A9R0JB10	NA	NA	NA	71.03	NA	71.95	NA	NA	NA	NA	NA	NA	NA	NA	NA	1	NA	1	NA	NA	NA	NA	NA	NA	NA	NA	NA	1002761.1875	NA	1180375.75	NA	NA	NA	NA	NA	NA
Intra	DITLGFVDLLRDDYTEKDR-VKTFQGPPHGIQVER	838.012622	5	4187.041281	DITLGFVDLLRDDYTEKDR	17	K17(PhoX)	VKTFQGPPHGIQVER	1	N-Term(PhoX)	P00875_145-P00875_145	P00875_145	P00875_145	NA	116.3	116.3	92.44	67.33	59.35	NA	NA	NA	NA	NA	NA	NA	1	1	1	1	1	NA	NA	NA	NA	NA	NA	NA	1943680.75	2107947.25	3692227.5	2978493.5	3467777.25	NA	NA	NA	NA	NA	NA
Intra	DITLGFVDLLRDDYTEKDR-VKTFQGPPHGIQVER	838.012561	5	4187.040976	DITLGFVDLLRDDYTEKDR	17	K17(PhoX)	VKTFQGPPHGIQVER	2	K2(PhoX)	P00875_145-P00875_145	P00875_145	P00875_145	79.47	NA	NA	79.47	NA	NA	NA	NA	NA	NA	NA	NA	1	NA	NA	1	NA	NA	NA	NA	NA	NA	NA	NA	0	NA	NA	3692227.5	NA	NA	NA	NA	NA	NA	NA	NA
Inter	DLDQKKLADLR-VKELR	723.381164	3	2169.136217	DLDQKKLADLR	6	K6(PhoX)	VKELR	2	K2(PhoX)	A0A9R0II56-A0A9R0ILC3	A0A9R0ILC3	A0A9R0II56	NA	NA	NA	NA	NA	NA	56.41	NA	NA	NA	NA	NA	NA	NA	NA	NA	NA	NA	1	NA	NA	NA	NA	NA	NA	NA	NA	NA	NA	NA	0	NA	NA	NA	NA	NA
Intra	DNPKPPRDPR-LPKPK	496.502869	4	1983.996922	DNPKPPRDPR	4	K4(PhoX)	LPKPK	3	K3(PhoX)	A0A9R0J5S7-A0A9R0J5S7	A0A9R0J5S7	A0A9R0J5S7	NA	NA	NA	NA	NA	NA	NA	NA	55.44	NA	NA	NA	NA	NA	NA	NA	NA	NA	NA	NA	1	NA	NA	NA	NA	NA	NA	NA	NA	NA	NA	NA	857477.375	NA	NA	NA
Inter	DPKKFEELK-ATQTVESSSR	803.371948	3	2409.108568	DPKKFEELK	4	K4(PhoX)	ATQTVESSSR	1	N-Term(PhoX)	P05146-A0A9R0J8B1	A0A9R0J8B1	P05146	NA	NA	NA	NA	NA	NA	NA	NA	NA	NA	NA	57.1	NA	NA	NA	NA	NA	NA	NA	NA	NA	NA	NA	1	NA	NA	NA	NA	NA	NA	NA	NA	NA	NA	NA	0
Inter	DPKKFEELK-SGSTGER	679.30542	3	2036.908983	DPKKFEELK	4	K4(PhoX)	SGSTGER	1	N-Term(PhoX)	P69383-A0A9R0J8B1	A0A9R0J8B1	P69383	NA	NA	NA	NA	NA	NA	NA	NA	NA	70.49	NA	NA	NA	NA	NA	NA	NA	NA	NA	NA	NA	1	NA	NA	NA	NA	NA	NA	NA	NA	NA	NA	NA	0	NA	NA
Intra	DSAAGGKGK-KGAAGR	520.239136	3	1559.710131	DSAAGGKGK	7	K7(PhoX)	KGAAGR	1	K1(PhoX)	A0A9R0JCL6-A0A9R0JCL6	A0A9R0JCL6	A0A9R0JCL6	NA	NA	NA	NA	NA	NA	NA	NA	NA	NA	NA	63.05	NA	NA	NA	NA	NA	NA	NA	NA	NA	NA	NA	1	NA	NA	NA	NA	NA	NA	NA	NA	NA	NA	NA	312851.21875
Intra	EAKELIEGLPK-ISVIKAVR	774.42633	3	2322.271715	EAKELIEGLPK	3	K3(PhoX)	ISVIKAVR	5	K5(PhoX)	P02398_57-P02398_57	P02398_57	P02398_57	135.81	135.81	154.74	115.01	164.78	118.18	68.42	142.27	160.17	142.27	177.23	170.43	2	1	2	1	2	2	1	1	2	2	2	2	11137623	2779788	4479263	3190085	25248010.75	4371946	1414878.75	3282839	8201976.75	11980635.5	9621222.5	11056323
Inter	EAKPSTK-KQLATK	553.278747	3	1658.828966	EAKPSTK	3	K3(PhoX)	KQLATK	1	K1(PhoX)	A0A0K9QVD9-A0A9R0JCL6	A0A9R0JCL6	A0A0K9QVD9	NA	NA	NA	NA	NA	NA	NA	NA	NA	NA	55.13	58.16	NA	NA	NA	NA	NA	NA	NA	NA	NA	NA	1	1	NA	NA	NA	NA	NA	NA	NA	NA	NA	NA	0	0
Intra	EAKPSTK-KTAEK	515.913025	3	1546.731798	EAKPSTK	3	K3(PhoX)	KTAEK	1	K1(PhoX)	A0A9R0JCL6-A0A9R0JCL6	A0A9R0JCL6	A0A9R0JCL6	NA	NA	NA	NA	NA	NA	NA	68.6	NA	NA	NA	NA	NA	NA	NA	NA	NA	NA	NA	1	NA	NA	NA	NA	NA	NA	NA	NA	NA	NA	NA	1046844.0625	NA	NA	NA	NA
Intra	EAKPSTK-TAEKAPK	571.941467	3	1714.817125	EAKPSTK	3	K3(PhoX)	TAEKAPK	4	K4(PhoX)	A0A9R0JCL6-A0A9R0JCL6	A0A9R0JCL6	A0A9R0JCL6	NA	NA	NA	NA	NA	NA	57.07	57.07	NA	NA	64.08	NA	NA	NA	NA	NA	NA	NA	1	1	NA	NA	1	NA	NA	NA	NA	NA	NA	NA	3869995.75	5209118.5	NA	NA	4519004.5	NA
Inter	EAKPSTK-TKQTAR	558.602234	3	1674.799425	EAKPSTK	3	K3(PhoX)	TKQTAR	2	K2(PhoX)	A0A0K9QVD9-A0A9R0JCL6	A0A9R0JCL6	A0A0K9QVD9	NA	NA	NA	NA	NA	NA	NA	72.05	NA	72.73	57.5	NA	NA	NA	NA	NA	NA	NA	NA	1	NA	1	1	NA	NA	NA	NA	NA	NA	NA	NA	1048471.375	NA	1430505.125	888973.375	NA
Intra	EAKPSTKAAK-SPKKA	590.634094	3	1770.895006	EAKPSTKAAK	7	K7(PhoX)	SPKKA	3	K3(PhoX)	A0A9R0JCL6-A0A9R0JCL6	A0A9R0JCL6	A0A9R0JCL6	NA	NA	NA	NA	NA	NA	NA	NA	NA	68.6	NA	NA	NA	NA	NA	NA	NA	NA	NA	NA	NA	1	NA	NA	NA	NA	NA	NA	NA	NA	NA	NA	NA	3092499	NA	NA
Intra	EAPKGFTPPELDPNTPSPIFAGSTGGLLR-DGVYPEKVNPGR	1127.301025	4	4507.189548	EAPKGFTPPELDPNTPSPIFAGSTGGLLR	4	K4(PhoX)	DGVYPEKVNPGR	7	K7(PhoX)	P12353-P12353	P12353	P12353	69.38	NA	NA	NA	NA	NA	NA	NA	NA	NA	NA	NA	1	NA	NA	NA	NA	NA	NA	NA	NA	NA	NA	NA	13424539	NA	NA	NA	NA	NA	NA	NA	NA	NA	NA	NA
Inter	EAWAKPGHFSR-TSFEKVGLK	637.047363	4	2546.1749	EAWAKPGHFSR	5	K5(PhoX);N-Term(Acetyl_protnterm)	TSFEKVGLK	5	K5(PhoX)	A0A9R0J6M8-P06511_24	P06511_24	A0A9R0J6M8	NA	NA	NA	NA	NA	NA	NA	NA	NA	56.12	58.98	56.01	NA	NA	NA	NA	NA	NA	NA	NA	NA	1	1	1	NA	NA	NA	NA	NA	NA	NA	NA	NA	9688892	9415634	7746357
Intra	EDILSKPENIR-EKIVEGR	785.054748	3	2354.156969	EDILSKPENIR	6	K6(PhoX)	EKIVEGR	2	K2(PhoX)	A0A9R0KBT2-A0A9R0KBT2	A0A9R0KBT2	A0A9R0KBT2	67.76	78	84.11	67.76	67.76	67.76	NA	72.05	NA	93.15	72.05	57.5	2	2	1	2	2	1	NA	2	NA	1	1	1	10186092	5910213	1654648.625	17542907	23360675.25	4783453.5	NA	873080.625	NA	0	644257.8125	686865
Intra	EFGPPDKVAETLIK-KFLAPANQK	693.107178	4	2770.414158	EFGPPDKVAETLIK	7	K7(PhoX)	KFLAPANQK	1	K1(PhoX)	A0A9R0IWM1-A0A9R0IWM1	A0A9R0IWM1	A0A9R0IWM1	NA	NA	NA	NA	NA	NA	NA	72.55	NA	NA	NA	NA	NA	NA	NA	NA	NA	NA	NA	2	NA	NA	NA	NA	NA	NA	NA	NA	NA	NA	NA	807021.6875	NA	NA	NA	NA
Intra	EGFKVR-EELKR	540.260681	3	1619.774767	EGFKVR	4	K4(PhoX)	EELKR	4	K4(PhoX)	A0A9R0IF75-A0A9R0IF75	A0A9R0IF75	A0A9R0IF75	NA	NA	NA	NA	NA	NA	NA	NA	NA	53.23	NA	NA	NA	NA	NA	NA	NA	NA	NA	NA	NA	1	NA	NA	NA	NA	NA	NA	NA	NA	NA	NA	NA	5402826.5	NA	NA
Intra	EGGKTVGAGVIQSIIE-KEEGGR	814.722717	3	2443.160875	EGGKTVGAGVIQSIIE	4	K4(PhoX)	KEEGGR	1	K1(PhoX)	A0A9R0HR06-A0A9R0HR06	A0A9R0HR06	A0A9R0HR06	NA	69.64	NA	63.05	NA	57.71	NA	92.15	56.47	NA	64.21	62.39	NA	1	NA	1	NA	1	NA	1	1	NA	1	1	NA	31477154	NA	35064708	NA	22609026	NA	1421535.625	1545319.5	NA	2449703.25	3114183.5
Intra	EGPNLLKLAR-FTGKQPYDL	796.728149	3	2389.177172	EGPNLLKLAR	7	K7(PhoX)	FTGKQPYDL	4	K4(PhoX)	P12353-P12353	P12353	P12353	NA	56.89	NA	NA	NA	NA	NA	NA	NA	NA	NA	NA	NA	1	NA	NA	NA	NA	NA	NA	NA	NA	NA	NA	NA	0	NA	NA	NA	NA	NA	NA	NA	NA	NA	NA
Inter	EIAQDFKTDLR-GLGKGGAK	558.773743	4	2233.080418	EIAQDFKTDLR	7	K7(PhoX)	GLGKGGAK	4	K4(PhoX)	A0A0K9R713-A0A0K9QVD9	A0A0K9QVD9	A0A0K9R713	NA	NA	NA	NA	NA	NA	NA	NA	NA	53.47	NA	NA	NA	NA	NA	NA	NA	NA	NA	NA	NA	1	NA	NA	NA	NA	NA	NA	NA	NA	NA	NA	NA	0	NA	NA
Intra	EIAQDFKTDLR-KLPFQR	584.039917	4	2334.145115	EIAQDFKTDLR	7	K7(PhoX)	KLPFQR	1	K1(PhoX)	A0A0K9QVD9-A0A0K9QVD9	A0A0K9QVD9	A0A0K9QVD9	NA	NA	92.15	NA	NA	NA	NA	NA	NA	NA	NA	NA	NA	NA	1	NA	NA	NA	NA	NA	NA	NA	NA	NA	NA	NA	1161574.25	NA	NA	NA	NA	NA	NA	NA	NA	NA
Intra	EISKDEISDALER-ALAKDVDFDK	945.771973	3	2836.308642	EISKDEISDALER	4	K4(PhoX)	ALAKDVDFDK	4	K4(PhoX)	A0A9R0IJH8-A0A9R0IJH8	A0A9R0IJH8	A0A9R0IJH8	NA	NA	NA	NA	NA	NA	NA	71.95	126.68	137.5	126.68	135.36	NA	NA	NA	NA	NA	NA	NA	1	2	2	2	2	NA	NA	NA	NA	NA	NA	NA	1018756.875	1530750	2871104.25	6778413.25	8403170.75
Intra	EISKDEISDALER-ALAKDVDFDKVAR	791.131592	4	3162.511814	EISKDEISDALER	4	K4(PhoX)	ALAKDVDFDKVAR	4	K4(PhoX)	A0A9R0IJH8-A0A9R0IJH8	A0A9R0IJH8	A0A9R0IJH8	91.9	NA	NA	NA	NA	NA	130.77	129.4	134.06	127.84	144.83	142.64	2	NA	NA	NA	NA	NA	1	2	1	2	3	2	0	NA	NA	NA	NA	NA	2639148	5600165.5	0	10448148.125	19773927.4375	9178125
Intra	EISKDEISDALER-DVDFDKVAR	926.759338	3	2779.270739	EISKDEISDALER	4	K4(PhoX)	DVDFDKVAR	6	K6(PhoX)	A0A9R0IJH8-A0A9R0IJH8	A0A9R0IJH8	A0A9R0IJH8	106.84	94.67	106.84	105.42	99.51	91.26	123.34	123.34	159.26	148.12	126.05	148.12	1	2	1	1	2	1	4	4	6	4	5	4	5114678	14210052	4441358.5	11661891	32709156	4815965.5	3071427	22247898	140176626	170240532	195067660	157982684
Intra	EISKDEISDALER-DVDFDKVARR	734.34436	4	2935.362888	EISKDEISDALER	4	K4(PhoX)	DVDFDKVARR	6	K6(PhoX)	A0A9R0IJH8-A0A9R0IJH8	A0A9R0IJH8	A0A9R0IJH8	NA	NA	NA	NA	NA	NA	NA	NA	NA	NA	71.03	71.03	NA	NA	NA	NA	NA	NA	NA	NA	NA	NA	1	1	NA	NA	NA	NA	NA	NA	NA	NA	NA	NA	615726.875	467183.21875
Intra	EKGGYEINIADASDGR-QVLANGKK	921.103943	3	2762.304552	EKGGYEINIADASDGR	2	K2(PhoX)	QVLANGKK	7	K7(PhoX)	P16013-P16013	P16013	P16013	NA	NA	NA	NA	NA	NA	53.47	53.47	NA	NA	58.55	67.06	NA	NA	NA	NA	NA	NA	2	1	NA	NA	1	1	NA	NA	NA	NA	NA	NA	0	0	NA	NA	0	0
Intra	EKQALKK-ESKQFAK	473.490875	4	1891.948948	EKQALKK	2	K2(PhoX)	ESKQFAK	3	K3(PhoX)	P12355_78-P12355_78	P12355_78	P12355_78	NA	NA	NA	NA	NA	NA	NA	57.5	NA	NA	57.5	NA	NA	NA	NA	NA	NA	NA	NA	1	NA	NA	1	NA	NA	NA	NA	NA	NA	NA	NA	5701689	NA	NA	5897241	NA
Intra	ELKEISKDEISDALER-ALAKDVDFDK	802.139099	4	3206.541843	ELKEISKDEISDALER	3	K3(PhoX)	ALAKDVDFDK	4	K4(PhoX)	A0A9R0IJH8-A0A9R0IJH8	A0A9R0IJH8	A0A9R0IJH8	NA	NA	NA	NA	NA	NA	NA	NA	71.95	106.76	NA	88.73	NA	NA	NA	NA	NA	NA	NA	NA	1	1	NA	1	NA	NA	NA	NA	NA	NA	NA	NA	2609742	2478127	NA	2471116
Intra	ELKEISKDEISDALER-ALAKDVDFDK	802.135437	4	3206.527195	ELKEISKDEISDALER	7	K7(PhoX)	ALAKDVDFDK	4	K4(PhoX)	A0A9R0IJH8-A0A9R0IJH8	A0A9R0IJH8	A0A9R0IJH8	NA	NA	NA	NA	NA	NA	NA	NA	NA	NA	72.35	NA	NA	NA	NA	NA	NA	NA	NA	NA	NA	NA	1	NA	NA	NA	NA	NA	NA	NA	NA	NA	NA	NA	1257780.125	NA
Intra	ELKEISKDEISDALER-ALAKDVDFDKVAR	707.153808	5	3532.747213	ELKEISKDEISDALER	3	K3(PhoX)	ALAKDVDFDKVAR	4	K4(PhoX)	A0A9R0IJH8-A0A9R0IJH8	A0A9R0IJH8	A0A9R0IJH8	NA	NA	NA	NA	NA	NA	NA	142.64	104.21	134.06	NA	NA	NA	NA	NA	NA	NA	NA	NA	1	1	1	NA	NA	NA	NA	NA	NA	NA	NA	NA	0	0	2185368.25	NA	NA
Intra	ELLKEYVDR-NLLSKLVQAK	622.5802	4	2488.306248	ELLKEYVDR	4	K4(PhoX)	NLLSKLVQAK	5	K5(PhoX)	A0A9R0K4T4-A0A9R0K4T4	A0A9R0K4T4	A0A9R0K4T4	NA	77.72	59.64	NA	120.76	79.45	NA	NA	NA	NA	NA	NA	NA	1	1	NA	1	1	NA	NA	NA	NA	NA	NA	NA	0	1061669.875	NA	1377981.75	0	NA	NA	NA	NA	NA	NA
Inter	EQIKQDEAIGK-GGKGLGK	695.345459	3	2085.029101	EQIKQDEAIGK	4	K4(PhoX)	GGKGLGK	3	K3(PhoX)	A0A0K9R713-A0A9R0I8T2	A0A9R0I8T2	A0A0K9R713	NA	NA	NA	NA	NA	NA	NA	72.05	NA	NA	NA	NA	NA	NA	NA	NA	NA	NA	NA	1	NA	NA	NA	NA	NA	NA	NA	NA	NA	NA	NA	3132010	NA	NA	NA	NA
Inter	EQLSGVKDTSSEVK-GKAIEQLEK	683.584045	4	2732.321629	EQLSGVKDTSSEVK	7	K7(PhoX)	GKAIEQLEK	2	K2(PhoX)	P06453-P31853	P31853	P06453	NA	NA	NA	NA	NA	NA	101.41	124.08	110.81	97.09	108.46	97.09	NA	NA	NA	NA	NA	NA	1	1	1	1	1	1	NA	NA	NA	NA	NA	NA	1004840.0625	1807304.375	1602344.75	1455637.5	2307247.5	2023274.75
Intra	ESKQFAK-EKQALK	588.285095	3	1763.848009	ESKQFAK	3	K3(PhoX)	EKQALK	2	K2(PhoX)	P12355_78-P12355_78	P12355_78	P12355_78	NA	NA	NA	NA	NA	NA	NA	NA	56.47	NA	NA	NA	NA	NA	NA	NA	NA	NA	NA	NA	1	NA	NA	NA	NA	NA	NA	NA	NA	NA	NA	NA	28297298	NA	NA	NA
Intra	ESTYFTAKR-KAESEVLSR	583.271362	4	2331.070896	ESTYFTAKR	8	K8(PhoX)	KAESEVLSR	1	K1(PhoX)	A0A9R0IMC1-A0A9R0IMC1	A0A9R0IMC1	A0A9R0IMC1	72.02	NA	NA	NA	NA	94.67	NA	NA	NA	NA	NA	NA	1	NA	NA	NA	NA	1	NA	NA	NA	NA	NA	NA	1105155.125	NA	NA	NA	NA	0	NA	NA	NA	NA	NA	NA
Inter	ETQLEVEAKLAEGR-EKMNLINSTYK	785.374939	4	3139.485203	ETQLEVEAKLAEGR	9	K9(PhoX)	EKMNLINSTYK	2	M3(Oxidation);K2(PhoX)	P06453-P31853	P31853	P06453	NA	NA	NA	NA	NA	NA	NA	NA	68.38	97.07	83.61	74.42	NA	NA	NA	NA	NA	NA	NA	NA	1	1	1	1	NA	NA	NA	NA	NA	NA	NA	NA	239769.21875	340426.21875	270320.625	321975.75
Intra	EVISKVR-STLNKNK	615.314758	3	1844.936998	EVISKVR	5	K5(PhoX)	STLNKNK	5	K5(PhoX)	A0A9R0KAU1-A0A9R0KAU1	A0A9R0KAU1	A0A9R0KAU1	NA	NA	NA	NA	NA	NA	NA	NA	NA	NA	59.03	NA	NA	NA	NA	NA	NA	NA	NA	NA	NA	NA	1	NA	NA	NA	NA	NA	NA	NA	NA	NA	NA	NA	0	NA
Intra	EVKVVNTGTVLQVGDGIAR-ADEISKIIR	1070.224731	3	3209.666918	EVKVVNTGTVLQVGDGIAR	3	K3(PhoX)	ADEISKIIR	6	K6(PhoX)	P06450-P06450	P06450	P06450	76.59	72.02	61.14	72.02	66.99	62.84	NA	NA	NA	NA	NA	NA	2	2	1	1	1	1	NA	NA	NA	NA	NA	NA	19503596	30797182	13930507	19985690	14112902	15012343	NA	NA	NA	NA	NA	NA
Intra	EVKVVNTGTVLQVGDGIAR-VINALAKPIDGR	858.458862	4	3431.820896	EVKVVNTGTVLQVGDGIAR	3	K3(PhoX)	VINALAKPIDGR	7	K7(PhoX)	P06450-P06450	P06450	P06450	NA	NA	81.78	73.62	56.55	73.62	NA	NA	NA	NA	NA	NA	NA	NA	1	3	1	2	NA	NA	NA	NA	NA	NA	NA	NA	2207969	2849358.75	911551.3125	5804457.5	NA	NA	NA	NA	NA	NA
Intra	EVQKPLEDITESLR-YALPIDNKAIR	1047.200317	3	3140.593676	EVQKPLEDITESLR	4	K4(PhoX)	YALPIDNKAIR	8	K8(PhoX)	A0A9R0JER5-A0A9R0JER5	A0A9R0JER5	A0A9R0JER5	132.72	100.07	74.42	95.62	144.29	74.42	NA	NA	NA	81.63	97.07	86.87	3	1	2	3	1	1	NA	NA	NA	1	1	1	6138224.5	7749717.5	23958043.5	47152414	17085956	0	NA	NA	NA	2379988.25	1882200.875	2753721
Intra	EYDFGKK-KAFPFR	620.950378	3	1861.843859	EYDFGKK	6	K6(PhoX)	KAFPFR	1	K1(PhoX)	A0A9R0IR13-A0A9R0IR13	A0A9R0IR13	A0A9R0IR13	NA	NA	NA	NA	NA	NA	NA	NA	NA	57.5	NA	NA	NA	NA	NA	NA	NA	NA	NA	NA	NA	1	NA	NA	NA	NA	NA	NA	NA	NA	NA	NA	NA	1056114.75	NA	NA
Intra	FAAGTEAIAKK-LEEISKK	721.365356	3	2163.088793	FAAGTEAIAKK	10	K10(PhoX)	LEEISKK	6	K6(PhoX)	P29409-P29409	P29409	P29409	57.5	NA	67.33	72.34	60.78	NA	NA	NA	NA	NA	NA	NA	1	NA	1	1	1	NA	NA	NA	NA	NA	NA	NA	1322888.875	NA	0	10416585	16732762	NA	NA	NA	NA	NA	NA	NA
Inter	FGFGAKK-AAAAPK	497.906219	3	1492.711382	FGFGAKK	6	K6(PhoX)	AAAAPK	1	N-Term(PhoX)	P36494_52-A0A9R0HRF2	A0A9R0HRF2	P36494_52	NA	NA	NA	NA	NA	NA	57.71	57.71	78	NA	84.11	56.47	NA	NA	NA	NA	NA	NA	1	1	1	NA	1	1	NA	NA	NA	NA	NA	NA	5327778	10161829	10645389	NA	8932181	9862006
Inter	FGFGAKK-FGFSKK	559.598572	3	1677.788439	FGFGAKK	6	K6(PhoX)	FGFSKK	5	K5(PhoX)	A0A9R0IJH8-A0A9R0HRF2	A0A9R0HRF2	A0A9R0IJH8	NA	NA	NA	NA	NA	NA	NA	56.47	71.27	NA	56.47	NA	NA	NA	NA	NA	NA	NA	NA	1	1	NA	1	NA	NA	NA	NA	NA	NA	NA	NA	709881.75	863920.6875	NA	792543.125	NA
Intra	FGFGAKK-KAQPK	512.254272	3	1535.755541	FGFGAKK	6	K6(PhoX)	KAQPK	1	K1(PhoX)	A0A9R0HRF2-A0A9R0HRF2	A0A9R0HRF2	A0A9R0HRF2	NA	NA	NA	NA	NA	NA	55.6	55.6	61.26	65.44	52.68	NA	NA	NA	NA	NA	NA	NA	1	1	1	2	1	NA	NA	NA	NA	NA	NA	NA	47103952	66199300	61890700	110387688	43525952	NA
Inter	FGFGAKK-KSAGKPK	420.465118	4	1679.845921	FGFGAKK	6	K6(PhoX)	KSAGKPK	1	K1(PhoX)	A4F3R4-A0A9R0HRF2	A0A9R0HRF2	A4F3R4	NA	NA	NA	NA	NA	NA	NA	70.49	63.58	59.29	57.07	NA	NA	NA	NA	NA	NA	NA	NA	3	2	1	1	NA	NA	NA	NA	NA	NA	NA	NA	4697103	3613767.1875	1963776.5	2455426.5	NA
Inter	FGFGAKK-KTAGKPK	423.96814	4	1693.858006	FGFGAKK	6	K6(PhoX)	KTAGKPK	1	K1(PhoX)	A0A9R0HRF2-A0A9R0HTU6	A0A9R0HRF2	A0A9R0HTU6	NA	57.07	NA	NA	NA	NA	72.05	85.08	93.6	93.6	72.05	78.16	NA	1	NA	NA	NA	NA	2	2	2	2	2	2	NA	517155.65625	NA	NA	NA	NA	3481187.09375	8242458	7434223.5	6913957.5	5376884	4674805.875
Inter	FGFGAKK-LYKGLR	571.623352	3	1713.86278	FGFGAKK	6	K6(PhoX)	LYKGLR	3	K3(PhoX)	P04160-A0A9R0HRF2	A0A9R0HRF2	P04160	NA	NA	NA	NA	NA	NA	NA	NA	57.5	NA	NA	57.07	NA	NA	NA	NA	NA	NA	NA	NA	1	NA	NA	1	NA	NA	NA	NA	NA	NA	NA	NA	0	NA	NA	0
Inter	FGFGAKK-SAGKPK	517.585388	3	1551.748888	FGFGAKK	6	K6(PhoX)	SAGKPK	4	K4(PhoX)	A4F3R4-A0A9R0HRF2	A0A9R0HRF2	A4F3R4	NA	NA	NA	NA	NA	NA	56.47	58.16	62.09	76.27	71.79	63.05	NA	NA	NA	NA	NA	NA	2	2	2	2	2	2	NA	NA	NA	NA	NA	NA	7066295.5	10869271	10612616	10535368	8162513.5	10731717
Inter	FGFGAKK-SGSTGER	552.907532	3	1657.715319	FGFGAKK	6	K6(PhoX)	SGSTGER	1	N-Term(PhoX)	P69383-A0A9R0HRF2	A0A9R0HRF2	P69383	NA	NA	NA	NA	NA	NA	NA	NA	59.03	59.29	NA	63.58	NA	NA	NA	NA	NA	NA	NA	NA	1	1	NA	1	NA	NA	NA	NA	NA	NA	NA	NA	1122925.875	1264570	NA	1018484.75
Inter	FGFGAKK-TAGKPK	522.256287	3	1565.761583	FGFGAKK	6	K6(PhoX)	TAGKPK	4	K4(PhoX)	A0A9R0HTU6-A0A9R0HRF2	A0A9R0HRF2	A0A9R0HTU6	NA	NA	NA	NA	NA	NA	56.47	56.47	71.79	66.56	62.39	57.71	NA	NA	NA	NA	NA	NA	1	1	2	2	2	2	NA	NA	NA	NA	NA	NA	9185028	9826445	23280466	17298208	17607184	15717815
Intra	FKAEAVSPAEWER-KGFGR	765.013855	3	2294.034288	FKAEAVSPAEWER	2	K2(PhoX)	KGFGR	1	K1(PhoX)	A0A9R0IGV6-A0A9R0IGV6	A0A9R0IGV6	A0A9R0IGV6	NA	NA	NA	NA	NA	NA	NA	NA	NA	55.6	NA	NA	NA	NA	NA	NA	NA	NA	NA	NA	NA	1	NA	NA	NA	NA	NA	NA	NA	NA	NA	NA	NA	0	NA	NA
Intra	FLAPANQKTK-VAETLIKK	743.400207	3	2229.193346	FLAPANQKTK	8	K8(PhoX)	VAETLIKK	7	K7(PhoX)	A0A9R0IWM1-A0A9R0IWM1	A0A9R0IWM1	A0A9R0IWM1	NA	NA	NA	NA	NA	NA	53.47	58.64	61.49	74.64	85.85	NA	NA	NA	NA	NA	NA	NA	1	1	1	1	1	NA	NA	NA	NA	NA	NA	NA	0	0	0	0	0	NA
Intra	FLKSPQDTFLSSLPSK-NKDFNLR	728.358887	4	2911.420994	FLKSPQDTFLSSLPSK	3	K3(PhoX)	NKDFNLR	2	K2(PhoX)	A0A9R0ISE5-A0A9R0ISE5	A0A9R0ISE5	A0A9R0ISE5	NA	NA	NA	NA	NA	NA	NA	78	67.76	67.76	84.11	67.76	NA	NA	NA	NA	NA	NA	NA	2	2	1	2	2	NA	NA	NA	NA	NA	NA	NA	0	0	0	0	960588.3125
Inter	FNKVNYANVSTNNYALDEIQEVA-LKVAPATQPR	1302.62677	3	3906.873034	FNKVNYANVSTNNYALDEIQEVA	3	K3(PhoX)	LKVAPATQPR	2	K2(PhoX)	P06511-P12354_36	P12354_36	P06511	NA	91.6	74.64	91.6	NA	NA	NA	NA	NA	NA	NA	NA	NA	1	1	1	NA	NA	NA	NA	NA	NA	NA	NA	NA	0	0	0	NA	NA	NA	NA	NA	NA	NA	NA
Inter	FQGPPHGIQVER-KHTNVR	776.706543	3	2329.112352	FQGPPHGIQVER	1	N-Term(PhoX)	KHTNVR	1	K1(PhoX)	A0A9R0HS81-P00875_148	P00875_148	A0A9R0HS81	NA	NA	NA	NA	NA	NA	NA	NA	NA	NA	53.33	NA	NA	NA	NA	NA	NA	NA	NA	NA	NA	NA	1	NA	NA	NA	NA	NA	NA	NA	NA	NA	NA	NA	1460277.125	NA
Inter	FTKDEK-FGFGAKK	577.598755	3	1731.788988	FTKDEK	3	K3(PhoX)	FGFGAKK	6	K6(PhoX)	A0A9R0HRF2-P06005	P06005	A0A9R0HRF2	NA	NA	NA	NA	NA	NA	94.27	77.93	97.87	92.15	104.48	87.26	NA	NA	NA	NA	NA	NA	2	2	2	2	2	2	NA	NA	NA	NA	NA	NA	4375640	8018199.5	7612480.5	8553211	6956704	7425642
Inter	FTKDEK-KAQPK	516.574951	3	1548.717577	FTKDEK	3	K3(PhoX)	KAQPK	1	K1(PhoX)	A0A9R0HRF2-P06005	P06005	A0A9R0HRF2	NA	NA	NA	NA	NA	NA	69.64	53.48	NA	NA	NA	NA	NA	NA	NA	NA	NA	NA	2	1	NA	NA	NA	NA	NA	NA	NA	NA	NA	NA	11428342	3089565	NA	NA	NA	NA
Inter	FTKDEK-KSAGKPK	564.605591	3	1692.809496	FTKDEK	3	K3(PhoX)	KSAGKPK	1	K1(PhoX)	A4F3R4-P06005	P06005	A4F3R4	NA	64.4	NA	NA	72.34	NA	95.35	NA	95.35	72.05	85.08	78	NA	1	NA	NA	1	NA	2	NA	2	1	1	1	NA	0	NA	NA	3754323.5	NA	2639497.25	NA	4770862	3229674.25	2580021.75	4147679.5
Inter	FTKDEK-KTAGKPK	569.277832	3	1706.82622	FTKDEK	3	K3(PhoX)	KTAGKPK	1	K1(PhoX)	A0A9R0HTU6-P06005	P06005	A0A9R0HTU6	NA	72.34	NA	NA	64.4	NA	95.35	95.35	95.35	67.31	93.6	93.15	NA	1	NA	NA	1	NA	2	2	2	1	2	2	NA	0	NA	NA	5051424.5	NA	0	391713.78125	0	0	0	1817782.65625
Inter	FTKDEK-LYKGLR	575.947998	3	1726.836718	FTKDEK	3	K3(PhoX)	LYKGLR	3	K3(PhoX)	P04160-P06005	P06005	P04160	71.27	81.36	NA	71.75	69.64	71.75	77.93	77.93	63.05	77.93	78.19	63.05	2	2	NA	2	1	2	1	2	2	2	2	2	14016239	19213151.25	NA	36953517.5	3227345.75	25708145.625	36861496	94950614	91961650	74009032	69149572	77663028
Inter	FTKDEK-SAGKPK	521.906006	3	1564.710741	FTKDEK	3	K3(PhoX)	SAGKPK	4	K4(PhoX)	A4F3R4-P06005	P06005	A4F3R4	NA	NA	NA	NA	NA	NA	69.64	69.64	63.05	62.39	69.64	69.64	NA	NA	NA	NA	NA	NA	1	1	1	1	2	2	NA	NA	NA	NA	NA	NA	5162521	6450495.5	6641676.5	8003618	12138545	11386114
Inter	FTKDEK-SGSTGER	557.229614	3	1670.681566	FTKDEK	3	K3(PhoX)	SGSTGER	1	N-Term(PhoX)	P69383-P06005	P06005	P69383	NA	NA	NA	63.58	57.5	NA	NA	63.05	85.08	70.49	69.64	69.64	NA	NA	NA	1	1	NA	NA	1	1	1	1	1	NA	NA	NA	4281506	4421065.5	NA	NA	2497245.5	2916795	2490777.25	2451051	2410775
Inter	FTKDEK-TAGKPK	526.57904	3	1578.729845	FTKDEK	3	K3(PhoX)	TAGKPK	4	K4(PhoX)	A0A9R0HTU6-P06005	P06005	A0A9R0HTU6	NA	71.75	NA	NA	66.56	NA	NA	63.05	58.16	57.71	66.56	63.05	NA	1	NA	NA	1	NA	NA	1	1	1	2	1	NA	2922526.5	NA	NA	5185550	NA	NA	16045809	14872914	12775438	14463519.25	12640144
Intra	FTKDEK-TIAVGK	522.248657	3	1565.738695	FTKDEK	3	K3(PhoX)	TIAVGK	1	N-Term(PhoX)	P06005-P06005	P06005	P06005	NA	NA	NA	NA	NA	NA	NA	63.05	63.05	NA	63.05	63.05	NA	NA	NA	NA	NA	NA	NA	1	1	NA	1	1	NA	NA	NA	NA	NA	NA	NA	0	0	NA	0	0
Inter	FTKDEKDLFDSMDDWLR-LYKGLR	784.609985	4	3136.425388	FTKDEKDLFDSMDDWLR	3	M12(Oxidation);K3(PhoX)	LYKGLR	3	K3(PhoX)	P04160-P06005	P06005	P04160	NA	NA	NA	NA	NA	NA	NA	NA	NA	NA	NA	55.13	NA	NA	NA	NA	NA	NA	NA	NA	NA	NA	NA	1	NA	NA	NA	NA	NA	NA	NA	NA	NA	NA	NA	0
Inter	FTKDEKDLFDSMDDWLR-LYKGLR	784.612427	4	3136.435154	FTKDEKDLFDSMDDWLR	6	M12(Oxidation);K6(PhoX)	LYKGLR	3	K3(PhoX)	P04160-P06005	P06005	P04160	NA	NA	NA	NA	NA	NA	NA	55.13	NA	NA	NA	NA	NA	NA	NA	NA	NA	NA	NA	1	NA	NA	NA	NA	NA	NA	NA	NA	NA	NA	NA	0	NA	NA	NA	NA
Intra	FVDEPTTGLEKAVIPPGK-AKAPK	656.08789	4	2622.337009	FVDEPTTGLEKAVIPPGK	11	K11(PhoX)	AKAPK	2	K2(PhoX)	Q02060-Q02060	Q02060	Q02060	NA	NA	NA	NA	NA	NA	NA	NA	52.68	52.68	NA	NA	NA	NA	NA	NA	NA	NA	NA	NA	1	1	NA	NA	NA	NA	NA	NA	NA	NA	NA	NA	7283643.5	6338359	NA	NA
Intra	FVDEPTTGLEKAVIPPGK-KVEKPK	567.898559	5	2836.470968	FVDEPTTGLEKAVIPPGK	11	K11(PhoX)	KVEKPK	1	K1(PhoX)	Q02060-Q02060	Q02060	Q02060	NA	NA	NA	NA	NA	NA	NA	53.23	NA	NA	66.56	NA	NA	NA	NA	NA	NA	NA	NA	1	NA	NA	1	NA	NA	NA	NA	NA	NA	NA	NA	1847892.875	NA	NA	1232834.5	NA
Intra	FVDEPTTGLEKAVIPPGK-LKVEDGLFGTSGGIGFTK	984.003967	4	3934.001316	FVDEPTTGLEKAVIPPGK	11	K11(PhoX)	LKVEDGLFGTSGGIGFTK	2	K2(PhoX)	Q02060-Q02060	Q02060	Q02060	NA	NA	NA	NA	NA	NA	NA	NA	NA	107.15	120.12	NA	NA	NA	NA	NA	NA	NA	NA	NA	NA	1	1	NA	NA	NA	NA	NA	NA	NA	NA	NA	NA	769587.875	655333.8125	NA
Intra	FVDEPTTGLEKAVIPPGK-SALGLKTK	731.883911	4	2925.521091	FVDEPTTGLEKAVIPPGK	11	K11(PhoX)	SALGLKTK	6	K6(PhoX)	Q02060-Q02060	Q02060	Q02060	72.62	NA	80.5	60.4	72	78.17	NA	56.09	53.52	65.33	53.52	NA	1	NA	1	1	1	1	NA	1	1	1	1	NA	4921299.5	NA	3217230	9176805	11806969	8248223	NA	18479746	18363286	17734504	18667206	NA
Intra	FVDEPTTGLEKAVIPPGK-TKGPLFGFTK	801.40863	4	3203.619968	FVDEPTTGLEKAVIPPGK	11	K11(PhoX)	TKGPLFGFTK	2	K2(PhoX)	Q02060-Q02060	Q02060	Q02060	86.11	57.1	75.31	77.5	71.95	92.69	121.68	106.76	111.69	79.45	88.73	92.69	1	1	2	2	2	1	8	4	4	2	3	3	5383848.5	2249710.5	0	8461396	17496444	0	34716587.1875	57449773.796875	62966028.75	37467316	52111600	62690700
Inter	GAAGRKGGGPK-AEKKPAEK	689.010193	3	2066.023302	GAAGRKGGGPK	6	K6(PhoX)	AEKKPAEK	4	K4(PhoX)	A0A9R0KBB6-A0A9R0JCL6	A0A9R0JCL6	A0A9R0KBB6	NA	NA	NA	NA	NA	NA	NA	52.84	NA	NA	NA	NA	NA	NA	NA	NA	NA	NA	NA	1	NA	NA	NA	NA	NA	NA	NA	NA	NA	NA	NA	2247074	NA	NA	NA	NA
Inter	GAAGRKGGGPK-KTAGKPK	631.993347	3	1894.972765	GAAGRKGGGPK	6	K6(PhoX)	KTAGKPK	5	K5(PhoX)	A0A9R0HTU6-A0A9R0JCL6	A0A9R0JCL6	A0A9R0HTU6	NA	NA	NA	NA	NA	NA	NA	68.42	NA	59.29	NA	NA	NA	NA	NA	NA	NA	NA	NA	1	NA	1	NA	NA	NA	NA	NA	NA	NA	NA	NA	1254412.5	NA	841664.875	NA	NA
Inter	GAVPGKPGNLLR-MATLLR	523.77063	4	2093.067966	GAVPGKPGNLLR	6	K6(PhoX)	MATLLR	1	N-Term(PhoX)	A0A9R0J9S1-P82191	P82191	A0A9R0J9S1	NA	NA	NA	NA	NA	NA	NA	NA	53.33	NA	NA	NA	NA	NA	NA	NA	NA	NA	NA	NA	1	NA	NA	NA	NA	NA	NA	NA	NA	NA	NA	NA	2175098.5	NA	NA	NA
Intra	GDEEELQKENNK-GSSFLDPKGR	902.397827	3	2706.186205	GDEEELQKENNK	8	K8(PhoX)	GSSFLDPKGR	8	K8(PhoX)	A0A9R0J843-A0A9R0J843	A0A9R0J843	A0A9R0J843	NA	NA	NA	57.1	70	NA	NA	NA	NA	NA	NA	NA	NA	NA	NA	1	2	NA	NA	NA	NA	NA	NA	NA	NA	NA	NA	0	0	NA	NA	NA	NA	NA	NA	NA
Intra	GDEEELQKENNKNVASSK-GSSFLDPKGR	823.627502	4	3292.495457	GDEEELQKENNKNVASSK	12	K12(PhoX)	GSSFLDPKGR	8	K8(PhoX)	P12359_123-P12359_123	P12359_123	P12359_123	NA	88.18	58.96	74.17	NA	70.91	NA	NA	NA	NA	NA	NA	NA	1	1	2	NA	2	NA	NA	NA	NA	NA	NA	NA	4088533.25	3553069.5	10443205	NA	2304319	NA	NA	NA	NA	NA	NA
Inter	GEDKPGFLQK-AAAAPK	619.292724	3	1856.870897	GEDKPGFLQK	4	K4(PhoX)	AAAAPK	1	N-Term(PhoX)	P36494_52-A0A9R0IM48	A0A9R0IM48	P36494_52	NA	NA	NA	NA	NA	NA	NA	NA	53.23	NA	NA	55.13	NA	NA	NA	NA	NA	NA	NA	NA	1	NA	NA	1	NA	NA	NA	NA	NA	NA	NA	NA	517491	NA	NA	835042
Inter	GEDKPGFLQK-SAGKPK	638.976135	3	1915.921129	GEDKPGFLQK	4	K4(PhoX)	SAGKPK	4	K4(PhoX)	A4F3R4-A0A9R0IM48	A0A9R0IM48	A4F3R4	NA	NA	NA	NA	NA	NA	NA	NA	71.27	63.05	56.47	53.23	NA	NA	NA	NA	NA	NA	NA	NA	2	1	1	1	NA	NA	NA	NA	NA	NA	NA	NA	0	0	0	0
Inter	GEDKPGFLQK-TAGKPK	643.645874	3	1929.930346	GEDKPGFLQK	4	K4(PhoX)	TAGKPK	4	K4(PhoX)	A0A9R0HTU6-A0A9R0IM48	A0A9R0IM48	A0A9R0HTU6	NA	NA	NA	NA	NA	NA	87.26	85.52	63.05	78.19	85.52	94.27	NA	NA	NA	NA	NA	NA	2	1	1	1	2	2	NA	NA	NA	NA	NA	NA	1469278	462809.53125	1163819.375	1227827.75	2762792.25	2293755.75
Inter	GGDHIHSGTVVGKLEGER-SLQKIR	561.08136	5	2802.38497	GGDHIHSGTVVGKLEGER	1	N-Term(PhoX)	SLQKIR	4	K4(PhoX)	A0A9R0IEY7-P00875_322	P00875_322	A0A9R0IEY7	NA	NA	NA	56.47	NA	NA	NA	NA	NA	NA	NA	NA	NA	NA	NA	1	NA	NA	NA	NA	NA	NA	NA	NA	NA	NA	NA	63840112	NA	NA	NA	NA	NA	NA	NA	NA
Inter	GGDHIHSGTVVGKLEGER-SLQKIR	701.098877	4	2802.380955	GGDHIHSGTVVGKLEGER	13	K13(PhoX)	SLQKIR	4	K4(PhoX)	A0A9R0IEY7-P00875_322	P00875_322	A0A9R0IEY7	NA	69.64	NA	NA	56.47	NA	NA	NA	NA	NA	NA	NA	NA	1	NA	NA	1	NA	NA	NA	NA	NA	NA	NA	NA	25773934	NA	NA	76967400	NA	NA	NA	NA	NA	NA	NA
Intra	GGDVKSSGSTSGK-KGGTTSGK	704.314636	3	2111.936632	GGDVKSSGSTSGK	5	K5(PhoX)	KGGTTSGK	1	K1(PhoX)	Q8GT36-Q8GT36	Q8GT36	Q8GT36	135.81	123.53	101.72	161.77	150.77	150.63	86.34	150.77	115.01	161.77	123.53	132.11	1	1	1	1	1	1	2	1	2	2	2	2	2010609.375	2362104.75	2013026.125	3413827.75	4910752	2297001.5	0	0	2064921.625	2320316.5	1689431.5	1678821.875
Intra	GGDVKSSGSTSGK-KGTVSIPSK	764.700745	3	2293.094957	GGDVKSSGSTSGK	5	K5(PhoX)	KGTVSIPSK	1	K1(PhoX)	Q8GT36-Q8GT36	Q8GT36	Q8GT36	NA	NA	NA	NA	NA	NA	NA	72.62	75.38	NA	60.91	66.07	NA	NA	NA	NA	NA	NA	NA	2	1	NA	1	1	NA	NA	NA	NA	NA	NA	NA	0	0	NA	0	0
Inter	GGIQDILRKEVR-GVAFSNKR	618.566284	4	2472.250584	GGIQDILRKEVR	9	K9(PhoX)	GVAFSNKR	7	K7(PhoX)	P06005_259-A0A9R0J485	A0A9R0J485	P06005_259	NA	NA	NA	NA	NA	NA	NA	53.17	NA	NA	NA	NA	NA	NA	NA	NA	NA	NA	NA	1	NA	NA	NA	NA	NA	NA	NA	NA	NA	NA	NA	0	NA	NA	NA	NA
Intra	GHSLESIKASIESR-KPDFDAYIDPQK	790.625976	4	3160.489353	GHSLESIKASIESR	8	K8(PhoX)	KPDFDAYIDPQK	1	K1(PhoX)	P09559-P09559	P09559	P09559	138.9	138.9	124.08	166.17	150.84	98.52	NA	NA	NA	NA	NA	NA	2	2	2	2	2	2	NA	NA	NA	NA	NA	NA	14291326	14779646	18169150	16806372	21370360	9495533	NA	NA	NA	NA	NA	NA
Inter	GIGPAYSSKVIR-INAATKR	744.056213	3	2231.161364	GIGPAYSSKVIR	9	K9(PhoX)	INAATKR	6	K6(PhoX)	A0A9R0J7J2-A0A9R0I3K4	A0A9R0I3K4	A0A9R0J7J2	NA	NA	NA	NA	NA	NA	NA	67.03	NA	58.92	53.17	NA	NA	NA	NA	NA	NA	NA	NA	1	NA	1	1	NA	NA	NA	NA	NA	NA	NA	NA	12636482	NA	14213669	14858123	NA
Inter	GKNIGAGAAVK-AVTKFTSS	679.002319	3	2035.999682	GKNIGAGAAVK	2	K2(PhoX)	AVTKFTSS	4	K4(PhoX)	A0A9R0KBB6-A0A9R0IJ33	A0A9R0IJ33	A0A9R0KBB6	NA	NA	NA	NA	NA	NA	NA	NA	NA	84.61	100.36	71.07	NA	NA	NA	NA	NA	NA	NA	NA	NA	1	1	1	NA	NA	NA	NA	NA	NA	NA	NA	NA	564416.5	776916.9375	984139.375
Inter	GKNIGAGAAVK-KPEDFAK	676.999878	3	2029.992357	GKNIGAGAAVK	2	K2(PhoX)	KPEDFAK	1	K1(PhoX)	A0A9R0IJF3-A0A9R0IJ33	A0A9R0IJ33	A0A9R0IJF3	NA	NA	NA	NA	NA	NA	NA	NA	56.12	NA	56.12	62.72	NA	NA	NA	NA	NA	NA	NA	NA	1	NA	1	1	NA	NA	NA	NA	NA	NA	NA	NA	877832.875	NA	1292118.75	1243916.625
Intra	GLAAKGIYPAVDPLDSTSTMLQPR-VKETLQR	896.702835	4	3584.796787	GLAAKGIYPAVDPLDSTSTMLQPR	5	K5(PhoX)	VKETLQR	2	K2(PhoX)	P00825-P00825	P00825	P00825	NA	NA	57.07	NA	NA	NA	NA	NA	NA	NA	NA	NA	NA	NA	1	NA	NA	NA	NA	NA	NA	NA	NA	NA	NA	NA	0	NA	NA	NA	NA	NA	NA	NA	NA	NA
Inter	GLGKGGAKR-GIKVR	542.291809	3	1625.868151	GLGKGGAKR	4	K4(PhoX)	GIKVR	3	K3(PhoX)	A0A9R0J2G9-A0A0K9R713	A0A0K9R713	A0A9R0J2G9	NA	NA	NA	NA	NA	NA	NA	52.68	NA	NA	NA	NA	NA	NA	NA	NA	NA	NA	NA	1	NA	NA	NA	NA	NA	NA	NA	NA	NA	NA	NA	0	NA	NA	NA	NA
Inter	GLGKGGAKR-GIKVR	542.289734	3	1625.861925	GLGKGGAKR	8	K8(PhoX)	GIKVR	3	K3(PhoX)	A0A9R0J2G9-A0A0K9R713	A0A0K9R713	A0A9R0J2G9	NA	NA	NA	NA	NA	NA	NA	NA	55.6	NA	NA	NA	NA	NA	NA	NA	NA	NA	NA	NA	1	NA	NA	NA	NA	NA	NA	NA	NA	NA	NA	NA	0	NA	NA	NA
Inter	GLPWYR-FGFGAKK	585.607849	3	1755.816271	GLPWYR	1	N-Term(PhoX)	FGFGAKK	6	K6(PhoX)	A0A9R0HRF2-P04160	P04160	A0A9R0HRF2	NA	NA	NA	NA	NA	NA	NA	NA	NA	84.11	85.52	84.11	NA	NA	NA	NA	NA	NA	NA	NA	NA	1	1	1	NA	NA	NA	NA	NA	NA	NA	NA	NA	90427.3046875	76471.765625	102758.78125
Intra	GLPWYR-LYKGLR	583.956238	3	1750.861437	GLPWYR	1	N-Term(PhoX)	LYKGLR	3	K3(PhoX)	P04160-P04160	P04160	P04160	NA	NA	NA	NA	NA	NA	NA	NA	71.27	90.57	71.27	71.75	NA	NA	NA	NA	NA	NA	NA	NA	1	2	1	1	NA	NA	NA	NA	NA	NA	NA	NA	616228.625	2231461.5	848712.5	867095.3125
Inter	GLPWYR-TAGKPK	534.589111	3	1602.760058	GLPWYR	1	N-Term(PhoX)	TAGKPK	4	K4(PhoX)	A0A9R0HTU6-P04160	P04160	A0A9R0HTU6	NA	NA	NA	NA	NA	NA	NA	62.39	56.47	56.47	56.47	71.27	NA	NA	NA	NA	NA	NA	NA	1	1	1	1	1	NA	NA	NA	NA	NA	NA	NA	258374.71875	317172.4375	353500.375	289969.5	356727
Inter	GSPWYGPDR-SPWYGPDR	740.959167	3	2221.870226	GSPWYGPDR	1	N-Term(PhoX)	SPWYGPDR	1	N-Term(PhoX)	A4F3R4_49-A4F3R4_48	A4F3R4_48	A4F3R4_49	NA	NA	NA	NA	NA	NA	NA	NA	60.15	NA	NA	NA	NA	NA	NA	NA	NA	NA	NA	NA	1	NA	NA	NA	NA	NA	NA	NA	NA	NA	NA	NA	0	NA	NA	NA
Intra	GVGSVVAVDQDPKTR-AAAKPPPIGPK	696.61499	4	2784.445408	GVGSVVAVDQDPKTR	13	K13(PhoX)	AAAKPPPIGPK	4	K4(PhoX)	P12354_36-P12354_36	P12354_36	P12354_36	NA	NA	NA	NA	NA	NA	70.91	86.87	90.99	NA	83.61	100.07	NA	NA	NA	NA	NA	NA	1	1	1	NA	1	1	NA	NA	NA	NA	NA	NA	2533144.75	4679578	4748686.5	NA	4618818	4535301
Inter	GVGSVVAVDQDPKTR-AKQIASAPR	893.448242	3	2679.33745	GVGSVVAVDQDPKTR	13	K13(PhoX)	AKQIASAPR	2	K2(PhoX)	P10098-P12354_36	P12354_36	P10098	114.67	113.07	98.51	97.64	80.38	NA	120.06	97.64	98.51	85.31	94.67	104.94	2	1	2	1	1	NA	2	1	1	2	2	2	18564086	0	17371163	17804928	23937720	NA	19125316	20406746	21214160	30883925	31440682	38267207
Intra	GVGSVVAVDQDPKTRYPVVVR-AAAKPPPIGPK	700.175903	5	3497.857687	GVGSVVAVDQDPKTRYPVVVR	13	K13(PhoX)	AAAKPPPIGPK	4	K4(PhoX)	P12354_36-P12354_36	P12354_36	P12354_36	NA	NA	NA	NA	NA	NA	81.96	112.75	81.63	126.24	112.75	81.96	NA	NA	NA	NA	NA	NA	1	1	1	1	1	1	NA	NA	NA	NA	NA	NA	2969739	5025951.5	5262853	3869689.75	3800920.5	4458113
Intra	GVGSVVAVDQDPKTRYPVVVR-AEEAAAAPAAASPEGEAPK	1047.761856	4	4189.032871	GVGSVVAVDQDPKTRYPVVVR	13	K13(PhoX)	AEEAAAAPAAASPEGEAPK	1	N-Term(PhoX)	P12354_36-P12354_36	P12354_36	P12354_36	NA	83.19	80.76	110.53	101.38	NA	NA	NA	NA	NA	NA	NA	NA	1	1	2	1	NA	NA	NA	NA	NA	NA	NA	NA	0	0	0	0	NA	NA	NA	NA	NA	NA	NA
Inter	GVGSVVAVDQDPKTRYPVVVR-AKQIASAPR	848.692322	4	3392.754734	GVGSVVAVDQDPKTRYPVVVR	13	K13(PhoX)	AKQIASAPR	2	K2(PhoX)	P10098-P12354_36	P12354_36	P10098	66.99	76.59	66.99	80.38	76.59	85.31	120.76	161.63	120.76	114.67	128.89	132.48	1	1	1	1	2	2	2	2	2	2	2	2	10215628	10465756	10665512	18586528	21549254	15420018	17882603	29496754	30273454	25037296	27769211	24706934
Inter	GVTKKPDLNDPVLR-KGKVER	620.075806	4	2478.28867	GVTKKPDLNDPVLR	5	K5(PhoX)	KGKVER	3	K3(PhoX)	A0A9R0IJH8-P00166	P00166	A0A9R0IJH8	NA	NA	NA	NA	NA	NA	NA	NA	NA	NA	55.13	NA	NA	NA	NA	NA	NA	NA	NA	NA	NA	NA	1	NA	NA	NA	NA	NA	NA	NA	NA	NA	NA	NA	571362.5625	NA
Inter	HAVSEGTKAVTK-TKQTAR	536.016296	4	2142.050632	HAVSEGTKAVTK	8	K8(PhoX)	TKQTAR	2	K2(PhoX)	A0A0K9QVD9-A0A9R0KBB6	A0A9R0KBB6	A0A0K9QVD9	NA	NA	NA	NA	NA	NA	NA	NA	NA	NA	84.88	87.12	NA	NA	NA	NA	NA	NA	NA	NA	NA	NA	1	1	NA	NA	NA	NA	NA	NA	NA	NA	NA	NA	0	0
Inter	IEIQKR-LEKTGK	557.623108	3	1671.862047	IEIQKR	5	K5(PhoX)	LEKTGK	3	K3(PhoX)	A0A9R0IG95-P09595	P09595	A0A9R0IG95	NA	NA	NA	NA	NA	NA	NA	56.47	NA	NA	NA	NA	NA	NA	NA	NA	NA	NA	NA	1	NA	NA	NA	NA	NA	NA	NA	NA	NA	NA	NA	3203527	NA	NA	NA	NA
Inter	IKVDKPLGIGGGMK-AAAAPK	542.280945	4	2167.109226	IKVDKPLGIGGGMK	2	M13(Oxidation);K2(PhoX)	AAAAPK	1	N-Term(PhoX)	P36494_52-P10690	P10690	P36494_52	NA	NA	NA	NA	NA	NA	NA	53.23	NA	NA	NA	53.33	NA	NA	NA	NA	NA	NA	NA	1	NA	NA	NA	1	NA	NA	NA	NA	NA	NA	NA	473595.5	NA	NA	NA	477577.3125
Inter	IKVDKPLGIGGGMK-SAGKPK	557.041015	4	2226.149509	IKVDKPLGIGGGMK	5	M13(Oxidation);K5(PhoX)	SAGKPK	4	K4(PhoX)	A4F3R4-P10690	P10690	A4F3R4	NA	NA	NA	NA	NA	NA	NA	NA	NA	NA	55.13	69.64	NA	NA	NA	NA	NA	NA	NA	NA	NA	NA	1	1	NA	NA	NA	NA	NA	NA	NA	NA	NA	NA	951839.9375	828849.6875
Inter	IKVDKPLGIGGGMK-TAGKPK	560.54779	4	2240.176609	IKVDKPLGIGGGMK	2	M13(Oxidation);K2(PhoX)	TAGKPK	4	K4(PhoX)	A0A9R0HTU6-P10690	P10690	A0A9R0HTU6	NA	NA	NA	NA	NA	NA	76.27	NA	57.71	62.39	NA	77.93	NA	NA	NA	NA	NA	NA	1	NA	1	1	NA	1	NA	NA	NA	NA	NA	NA	0	NA	1305302.625	0	NA	1107466.375
Inter	IKVDKPLGIGGGMK-TAGKPK	560.545593	4	2240.16782	IKVDKPLGIGGGMK	5	M13(Oxidation);K5(PhoX)	TAGKPK	4	K4(PhoX)	A0A9R0HTU6-P10690	P10690	A0A9R0HTU6	NA	NA	NA	NA	NA	NA	NA	56.47	NA	NA	NA	NA	NA	NA	NA	NA	NA	NA	NA	1	NA	NA	NA	NA	NA	NA	NA	NA	NA	NA	NA	0	NA	NA	NA	NA
Intra	IKYPEWNDFEYR-FISKKPSPAFELSK	862.663025	4	3448.637547	IKYPEWNDFEYR	2	K2(PhoX)	FISKKPSPAFELSK	4	K4(PhoX)	Q9M3I5-Q9M3I5	Q9M3I5	Q9M3I5	NA	NA	NA	NA	NA	NA	59.8	84.57	96.25	NA	NA	71.5	NA	NA	NA	NA	NA	NA	1	1	1	NA	NA	1	NA	NA	NA	NA	NA	NA	0	275416.3125	0	NA	NA	0
Inter	ILEEMDSVEKALLR-VAVPKMGLNIR	617.720264	5	3085.579489	ILEEMDSVEKALLR	10	M5(Oxidation);K10(PhoX)	VAVPKMGLNIR	5	M6(Oxidation);K5(PhoX)	P12301-A0A9R0KAU1	A0A9R0KAU1	P12301	NA	NA	NA	NA	58.98	NA	NA	NA	NA	NA	NA	NA	NA	NA	NA	NA	1	NA	NA	NA	NA	NA	NA	NA	NA	NA	NA	NA	0	NA	NA	NA	NA	NA	NA	NA
Inter	INPTTSDPGVSTLEKK-IYNALIVKGR	761.397888	4	3043.577	INPTTSDPGVSTLEKK	15	K15(PhoX)	IYNALIVKGR	8	K8(PhoX)	P00825_43-P00825	P00825	P00825_43	118.06	113.26	59.21	84.86	75.31	62.71	92.69	133.68	118.06	102.98	106.76	92.69	3	2	2	2	2	2	1	1	1	1	1	1	49518712	42069460	33977588	74652604	107659900	50529728	24235892	77206008	71220400	69176856	70904792	83390688
Intra	INPTTSDPGVSTLEKK-MPNIYNALIVKGR	680.942627	5	3401.691305	INPTTSDPGVSTLEKK	15	K15(PhoX)	MPNIYNALIVKGR	11	M1(Oxidation);K11(PhoX)	P00825-P00825	P00825	P00825	76.06	93.55	58.82	65.31	63.57	76.77	66.07	99.37	111.95	100.45	91.9	87.75	1	3	1	1	1	2	2	2	3	3	3	2	0	9584402	0	0	5117840.5	7600913.5	22795638.5	49249417.5	59257264.25	60040628	59812214.25	52184734
Intra	INPTTSDPGVSTLEKKNLGR-INPTTSDPGVSTLEKK	1006.494751	4	4023.964451	INPTTSDPGVSTLEKKNLGR	15	K15(PhoX)	INPTTSDPGVSTLEKK	15	K15(PhoX)	P00825-P00825	P00825	P00825	NA	NA	87.48	NA	67.56	NA	NA	NA	NA	NA	NA	NA	NA	NA	1	NA	1	NA	NA	NA	NA	NA	NA	NA	NA	NA	0	NA	0	NA	NA	NA	NA	NA	NA	NA
Inter	INVQKELNCVNR-AVGVDAKK	621.557556	4	2484.215672	INVQKELNCVNR	5	C9(Carbamidomethyl);K5(PhoX)	AVGVDAKK	7	K7(PhoX)	A0A9R0IH26-P09595	P09595	A0A9R0IH26	NA	NA	NA	NA	NA	NA	NA	54.4	NA	63.65	63.65	NA	NA	NA	NA	NA	NA	NA	NA	1	NA	1	1	NA	NA	NA	NA	NA	NA	NA	NA	2681768.75	NA	2650839.5	2361272.5	NA
Intra	INYEAYTYPVKK-IELSKLKL	661.098266	4	2642.378513	INYEAYTYPVKK	11	K11(PhoX)	IELSKLKL	5	K5(PhoX)	A0A9R0JDF3-A0A9R0JDF3	A0A9R0JDF3	A0A9R0JDF3	NA	NA	NA	NA	NA	NA	NA	NA	NA	NA	67.06	65.33	NA	NA	NA	NA	NA	NA	NA	NA	NA	NA	1	1	NA	NA	NA	NA	NA	NA	NA	NA	NA	NA	256838.59375	0
Inter	IQIPKAGK-QLKSK	556.29956	3	1667.891405	IQIPKAGK	5	K5(PhoX)	QLKSK	3	K3(PhoX)	A0A9R0ILY6-P22418	P22418	A0A9R0ILY6	NA	NA	NA	NA	NA	NA	52.68	63.65	63.65	63.65	63.65	63.65	NA	NA	NA	NA	NA	NA	1	2	2	2	2	1	NA	NA	NA	NA	NA	NA	15289250	223638308	199329830	201053372	181623320	183876784
Inter	IRGMKLTCQATSIPADNVPDMQK-SPWYGPDR	944.93689	4	3777.733006	IRGMKLTCQATSIPADNVPDMQK	5	C8(Carbamidomethyl);M21(Oxidation);K5(PhoX)	SPWYGPDR	1	N-Term(PhoX)	A4F3R4_49-P08980	P08980	A4F3R4_49	NA	NA	NA	NA	NA	NA	NA	NA	NA	NA	63.65	NA	NA	NA	NA	NA	NA	NA	NA	NA	NA	NA	1	NA	NA	NA	NA	NA	NA	NA	NA	NA	NA	NA	296826.625	NA
Inter	ISVIKAVR-TFQKER	635.000305	3	1903.993639	ISVIKAVR	5	K5(PhoX)	TFQKER	4	K4(PhoX)	P82139_133-P02398	P02398	P82139_133	NA	60.22	NA	71.79	NA	58.16	NA	NA	NA	NA	NA	NA	NA	1	NA	1	NA	1	NA	NA	NA	NA	NA	NA	NA	2951559.5	NA	5263531	NA	5652487	NA	NA	NA	NA	NA	NA
Inter	ITGAKNVR-KNLGR	414.465851	4	1655.84885	ITGAKNVR	5	K5(PhoX)	KNLGR	1	K1(PhoX)	P00825-P11402	P11402	P00825	NA	NA	NA	NA	NA	NA	107.29	95.62	87.95	87.95	80.41	98.37	NA	NA	NA	NA	NA	NA	2	2	2	1	3	2	NA	NA	NA	NA	NA	NA	41301417	57471189	58306193	12179569	46896543	46172043
Inter	ITKEDQFYETDPILR-KPDLNDPVLR	811.645874	4	3244.568943	ITKEDQFYETDPILR	3	K3(PhoX)	KPDLNDPVLR	1	K1(PhoX)	P00166-Q8GT36	Q8GT36	P00166	NA	NA	NA	83.01	100.82	NA	NA	101.52	118.03	100.82	101.52	118.03	NA	NA	NA	1	2	NA	NA	1	1	1	1	1	NA	NA	NA	0	0	NA	NA	596935.0625	684703.6875	532308.5625	453401.15625	600764.8125
Inter	ITNGLDFEDKLHPGGPFDPLGLAK-ATQTVESSSR	957.206375	4	3826.810947	ITNGLDFEDKLHPGGPFDPLGLAK	10	K10(PhoX)	ATQTVESSSR	1	N-Term(PhoX)	P05146-A0A9R0IJF3	A0A9R0IJF3	P05146	NA	NA	NA	NA	NA	NA	NA	NA	NA	55.44	57.1	57.1	NA	NA	NA	NA	NA	NA	NA	NA	NA	1	1	1	NA	NA	NA	NA	NA	NA	NA	NA	NA	0	0	0
Inter	ITNGLDFEDKLHPGGPFDPLGLAK-KTAGKPK	698.758166	5	3490.769003	ITNGLDFEDKLHPGGPFDPLGLAK	10	K10(PhoX)	KTAGKPK	1	K1(PhoX)	A0A9R0HTU6-A0A9R0IJF3	A0A9R0IJF3	A0A9R0HTU6	NA	NA	NA	NA	NA	NA	NA	NA	NA	NA	72.34	NA	NA	NA	NA	NA	NA	NA	NA	NA	NA	NA	1	NA	NA	NA	NA	NA	NA	NA	NA	NA	NA	NA	0	NA
Intra	IVDWLASSFKR-DEGIDLLKDK	669.830459	4	2677.307285	IVDWLASSFKR	10	K10(PhoX)	DEGIDLLKDK	8	K8(PhoX)	O50036-O50036	O50036	O50036	67.03	67.03	71.38	77.5	77.37	60.36	NA	NA	NA	NA	NA	NA	1	2	1	2	1	1	NA	NA	NA	NA	NA	NA	2045012.625	2922533.6875	2078628.25	4939916.25	4826931	0	NA	NA	NA	NA	NA	NA
Inter	IYNALIVKGR-KNLGR	486.512146	4	1944.034031	IYNALIVKGR	8	K8(PhoX)	KNLGR	1	K1(PhoX)	P00825-P00825_43	P00825_43	P00825	NA	NA	NA	NA	NA	NA	77.53	68.6	68.6	68.6	68.6	77.53	NA	NA	NA	NA	NA	NA	27	32	22	22	25	21	NA	NA	NA	NA	NA	NA	331364168.679688	630502715.820312	458588285.96875	156782736.625	248308055.261719	606456958.78125
Inter	KAAAAEK-KGGGPK	480.902191	3	1441.699297	KAAAAEK	1	K1(PhoX)	KGGGPK	1	K1(PhoX)	A0A9R0JCL6-A0A9R0KBB6	A0A9R0KBB6	A0A9R0JCL6	NA	NA	NA	NA	NA	NA	NA	69.64	NA	NA	NA	NA	NA	NA	NA	NA	NA	NA	NA	1	NA	NA	NA	NA	NA	NA	NA	NA	NA	NA	NA	621348.6875	NA	NA	NA	NA
Intra	KAAAAEKAPAEK-KPAEEK	699.011841	3	2096.028246	KAAAAEKAPAEK	1	K1(PhoX)	KPAEEK	1	K1(PhoX)	A0A9R0KBB6-A0A9R0KBB6	A0A9R0KBB6	A0A9R0KBB6	NA	NA	NA	NA	NA	NA	NA	NA	71.79	NA	NA	NA	NA	NA	NA	NA	NA	NA	NA	NA	1	NA	NA	NA	NA	NA	NA	NA	NA	NA	NA	NA	4304631	NA	NA	NA
Intra	KAAAAEKAPAEK-KPKAGK	506.267151	4	2023.05405	KAAAAEKAPAEK	7	K7(PhoX)	KPKAGK	3	K3(PhoX)	A0A9R0KBB6-A0A9R0KBB6	A0A9R0KBB6	A0A9R0KBB6	NA	NA	NA	NA	NA	NA	NA	NA	NA	NA	62.09	NA	NA	NA	NA	NA	NA	NA	NA	NA	NA	NA	2	NA	NA	NA	NA	NA	NA	NA	NA	NA	NA	NA	1349675.25	NA
Intra	KAAAVK-SVKPK	452.242981	3	1355.721666	KAAAVK	1	K1(PhoX)	SVKPK	3	K3(PhoX)	A0A9R0I9P9-A0A9R0I9P9	A0A9R0I9P9	A0A9R0I9P9	NA	NA	NA	NA	NA	NA	102.87	123.86	87.26	104.62	87.12	107.29	NA	NA	NA	NA	NA	NA	1	2	1	1	1	1	NA	NA	NA	NA	NA	NA	3192455.75	8949996	4011526.25	3597181	3702156	3068622
Intra	KAAPAPAK-VAKTAAK	550.963257	3	1651.882494	KAAPAPAK	1	K1(PhoX)	VAKTAAK	3	K3(PhoX)	A0A9R0I9P9-A0A9R0I9P9	A0A9R0I9P9	A0A9R0I9P9	NA	NA	NA	NA	NA	NA	NA	67.33	NA	57.5	NA	NA	NA	NA	NA	NA	NA	NA	NA	1	NA	1	NA	NA	NA	NA	NA	NA	NA	NA	NA	1204159.25	NA	0	NA	NA
Inter	KAATPPAK-AAAAPK	507.590485	3	1521.764177	KAATPPAK	1	K1(PhoX)	AAAAPK	1	N-Term(PhoX)	P36494_52-A0A9R0IJF3	A0A9R0IJF3	P36494_52	NA	NA	NA	NA	NA	NA	NA	67.8	63.05	63.05	NA	NA	NA	NA	NA	NA	NA	NA	NA	1	1	1	NA	NA	NA	NA	NA	NA	NA	NA	NA	3736973.75	3836099.5	3018783.25	NA	NA
Inter	KAATPPAK-AKAPK	502.931854	3	1507.788286	KAATPPAK	1	K1(PhoX)	AKAPK	2	K2(PhoX)	Q02060-A0A9R0IJF3	A0A9R0IJF3	Q02060	NA	NA	NA	NA	NA	NA	56.99	76.42	NA	NA	NA	61.26	NA	NA	NA	NA	NA	NA	1	1	NA	NA	NA	1	NA	NA	NA	NA	NA	NA	0	0	NA	NA	NA	0
Inter	KAATPPAK-FGFGAKK	582.961975	3	1747.878649	KAATPPAK	1	K1(PhoX)	FGFGAKK	6	K6(PhoX)	A0A9R0IJF3-A0A9R0HRF2	A0A9R0IJF3	A0A9R0HRF2	NA	NA	NA	NA	NA	NA	NA	72	NA	NA	NA	NA	NA	NA	NA	NA	NA	NA	NA	1	NA	NA	NA	NA	NA	NA	NA	NA	NA	NA	NA	703375.1875	NA	NA	NA	NA
Inter	KAATPPAK-KPTGK	508.260986	3	1523.775683	KAATPPAK	1	K1(PhoX)	KPTGK	1	K1(PhoX)	P10690-A0A9R0IJF3	A0A9R0IJF3	P10690	NA	NA	NA	NA	NA	NA	NA	61.26	52.68	NA	65.44	52.68	NA	NA	NA	NA	NA	NA	NA	1	1	NA	1	1	NA	NA	NA	NA	NA	NA	NA	3413321.5	3608491.75	NA	3493853.5	3495821.25
Inter	KAATPPAK-KTAGKPK	574.639221	3	1722.910387	KAATPPAK	1	K1(PhoX)	KTAGKPK	1	K1(PhoX)	A0A9R0IJF3-A0A9R0HTU6	A0A9R0IJF3	A0A9R0HTU6	NA	NA	NA	NA	NA	NA	NA	NA	85.52	161.69	67.76	NA	NA	NA	NA	NA	NA	NA	NA	NA	1	1	1	NA	NA	NA	NA	NA	NA	NA	NA	NA	0	1137047.875	0	NA
Inter	KAATPPAK-SAGKPK	527.267456	3	1580.795092	KAATPPAK	1	K1(PhoX)	SAGKPK	4	K4(PhoX)	A4F3R4-A0A9R0IJF3	A0A9R0IJF3	A4F3R4	NA	NA	NA	NA	NA	NA	87.12	NA	NA	NA	78.19	NA	NA	NA	NA	NA	NA	NA	1	NA	NA	NA	1	NA	NA	NA	NA	NA	NA	NA	4861000.5	NA	NA	NA	5147515	NA
Inter	KAATPPAK-SGSTGER	562.585937	3	1686.750536	KAATPPAK	1	K1(PhoX)	SGSTGER	1	N-Term(PhoX)	P69383-A0A9R0IJF3	A0A9R0IJF3	P69383	NA	NA	NA	59.29	NA	NA	NA	NA	NA	NA	NA	NA	NA	NA	NA	1	NA	NA	NA	NA	NA	NA	NA	NA	NA	NA	NA	0	NA	NA	NA	NA	NA	NA	NA	NA
Inter	KAATPPAK-TAGKPK	531.941223	3	1594.816393	KAATPPAK	1	K1(PhoX)	TAGKPK	4	K4(PhoX)	A0A9R0HTU6-A0A9R0IJF3	A0A9R0IJF3	A0A9R0HTU6	NA	72.73	NA	NA	66.56	NA	90.32	NA	109.28	90.32	90.32	67.41	NA	1	NA	NA	1	NA	1	NA	1	1	1	1	NA	921453.375	NA	NA	2728182	NA	13295707	NA	14301340	12277248	12224998	9057489
Inter	KAATPPAKSK-KTAGKPK	485.012207	4	1938.034275	KAATPPAKSK	8	K8(PhoX)	KTAGKPK	1	K1(PhoX)	A0A9R0HTU6-A0A9R0IJF3	A0A9R0IJF3	A0A9R0HTU6	NA	NA	NA	NA	NA	NA	NA	77.37	72.05	77.37	93.6	57.5	NA	NA	NA	NA	NA	NA	NA	1	1	1	1	1	NA	NA	NA	NA	NA	NA	NA	1134802.375	989361.25	733887.75	796777.1875	595329.5
Inter	KAATPPAKSK-SAGKPK	449.48349	4	1795.919407	KAATPPAKSK	8	K8(PhoX)	SAGKPK	4	K4(PhoX)	A4F3R4-A0A9R0IJF3	A0A9R0IJF3	A4F3R4	NA	NA	NA	NA	NA	NA	NA	63.05	69.64	62.39	55.13	53.33	NA	NA	NA	NA	NA	NA	NA	1	1	1	1	1	NA	NA	NA	NA	NA	NA	NA	0	0	0	0	0
Inter	KAATPPAKSK-TAGKPK	452.987671	4	1809.936131	KAATPPAKSK	8	K8(PhoX)	TAGKPK	4	K4(PhoX)	A0A9R0HTU6-A0A9R0IJF3	A0A9R0IJF3	A0A9R0HTU6	NA	NA	NA	NA	NA	NA	72.73	57.71	56.47	55.13	59.21	56.47	NA	NA	NA	NA	NA	NA	2	2	2	1	1	1	NA	NA	NA	NA	NA	NA	4299901.125	4864651.25	5281919	1724414.5	2443592.75	2012599
Inter	KAEGK-KVAGK	415.208679	3	1244.618761	KAEGK	1	K1(PhoX)	KVAGK	1	K1(PhoX)	P06450-P00833	P00833	P06450	NA	NA	NA	NA	NA	NA	NA	55.6	NA	55.6	NA	NA	NA	NA	NA	NA	NA	NA	NA	1	NA	1	NA	NA	NA	NA	NA	NA	NA	NA	NA	440096.21875	NA	17897014	NA	NA
Intra	KAEQWNVEVY-VEKHSK	734.669922	3	2203.002489	KAEQWNVEVY	1	K1(PhoX)	VEKHSK	3	K3(PhoX)	A0A9R0K9C8-A0A9R0K9C8	A0A9R0K9C8	A0A9R0K9C8	NA	NA	NA	NA	NA	NA	NA	NA	NA	55.13	55.13	NA	NA	NA	NA	NA	NA	NA	NA	NA	NA	1	1	NA	NA	NA	NA	NA	NA	NA	NA	NA	NA	13436296	12352315	NA
Inter	KAQPK-AAAAPK	436.88327	3	1309.642534	KAQPK	1	K1(PhoX)	AAAAPK	1	N-Term(PhoX)	P36494_52-A0A9R0HRF2	A0A9R0HRF2	P36494_52	NA	NA	NA	NA	NA	NA	NA	NA	61.3	77.53	NA	55.6	NA	NA	NA	NA	NA	NA	NA	NA	1	1	NA	1	NA	NA	NA	NA	NA	NA	NA	NA	3394178	3189381	NA	2855134
Inter	KAQPK-AKAPK	432.22232	3	1295.659685	KAQPK	1	K1(PhoX)	AKAPK	2	K2(PhoX)	A0A9R0HRF2-Q02060	A0A9R0HRF2	Q02060	NA	NA	NA	NA	NA	NA	NA	NA	55.6	61.26	NA	NA	NA	NA	NA	NA	NA	NA	NA	NA	1	1	NA	NA	NA	NA	NA	NA	NA	NA	NA	NA	8046303	8953860	NA	NA
Inter	KAQPK-KPTGK	437.555817	3	1311.660173	KAQPK	1	K1(PhoX)	KPTGK	1	K1(PhoX)	A0A9R0HRF2-P10690	A0A9R0HRF2	P10690	NA	NA	NA	NA	NA	NA	NA	53.48	NA	NA	NA	NA	NA	NA	NA	NA	NA	NA	NA	1	NA	NA	NA	NA	NA	NA	NA	NA	NA	NA	NA	618033.4375	NA	NA	NA	NA
Inter	KAQPK-KVAGK	428.223511	3	1283.663256	KAQPK	1	K1(PhoX)	KVAGK	1	K1(PhoX)	P06450-A0A9R0HRF2	A0A9R0HRF2	P06450	NA	NA	NA	NA	NA	NA	NA	70.86	71.86	77.53	NA	NA	NA	NA	NA	NA	NA	NA	NA	1	2	2	NA	NA	NA	NA	NA	NA	NA	NA	NA	61009776	126669032	93792256	NA	NA
Inter	KAQPKSGFSTDRPLWYPGAK-TAGKPK	609.706299	5	3045.509664	KAQPKSGFSTDRPLWYPGAK	1	K1(PhoX)	TAGKPK	4	K4(PhoX)	A0A9R0HTU6-A0A9R0HRF2	A0A9R0HRF2	A0A9R0HTU6	NA	NA	NA	NA	NA	NA	NA	53.33	NA	NA	NA	NA	NA	NA	NA	NA	NA	NA	NA	1	NA	NA	NA	NA	NA	NA	NA	NA	NA	NA	NA	0	NA	NA	NA	NA
Inter	KAQPKSGFSTDRPLWYPGAK-TAGKPK	609.707825	5	3045.517294	KAQPKSGFSTDRPLWYPGAK	5	K5(PhoX)	TAGKPK	4	K4(PhoX)	A0A9R0HTU6-A0A9R0HRF2	A0A9R0HRF2	A0A9R0HTU6	NA	NA	NA	NA	NA	NA	NA	NA	NA	NA	55.13	NA	NA	NA	NA	NA	NA	NA	NA	NA	NA	NA	1	NA	NA	NA	NA	NA	NA	NA	NA	NA	NA	NA	0	NA
Intra	KAVSIVYR-LSLKFK	627.342285	3	1881.019579	KAVSIVYR	1	K1(PhoX)	LSLKFK	4	K4(PhoX)	A0A9R0IM48-A0A9R0IM48	A0A9R0IM48	A0A9R0IM48	NA	NA	NA	NA	NA	NA	NA	109.28	109.28	109.28	109.28	109.28	NA	NA	NA	NA	NA	NA	NA	1	1	1	1	1	NA	NA	NA	NA	NA	NA	NA	732097.875	0	0	0	551494
Intra	KAVSIVYR-SLKESR	621.983581	3	1864.943468	KAVSIVYR	1	K1(PhoX)	SLKESR	3	K3(PhoX)	A0A9R0IM48-A0A9R0IM48	A0A9R0IM48	A0A9R0IM48	NA	NA	NA	NA	NA	NA	NA	78.19	95.35	69.64	53.23	NA	NA	NA	NA	NA	NA	NA	NA	1	1	1	1	NA	NA	NA	NA	NA	NA	NA	NA	550512.25	681236.875	770960.5	611029.9375	NA
Intra	KAVTGPK-ETKPK	504.588592	3	1512.758501	KAVTGPK	1	K1(PhoX)	ETKPK	3	K3(PhoX)	A0A9R0I9P9-A0A9R0I9P9	A0A9R0I9P9	A0A9R0I9P9	NA	NA	NA	NA	NA	NA	61.05	NA	NA	NA	NA	NA	NA	NA	NA	NA	NA	NA	1	NA	NA	NA	NA	NA	NA	NA	NA	NA	NA	NA	6449418	NA	NA	NA	NA	NA
Inter	KAVTGPK-KGGGPK	484.912537	3	1453.730333	KAVTGPK	1	K1(PhoX)	KGGGPK	1	K1(PhoX)	A0A9R0JCL6-A0A9R0I9P9	A0A9R0I9P9	A0A9R0JCL6	NA	NA	NA	NA	NA	NA	NA	NA	NA	NA	NA	78	NA	NA	NA	NA	NA	NA	NA	NA	NA	NA	NA	1	NA	NA	NA	NA	NA	NA	NA	NA	NA	NA	NA	943965.3125
Intra	KAWPSLQNDLR-AKVSASEILNVK	699.610062	4	2796.425694	KAWPSLQNDLR	1	K1(PhoX)	AKVSASEILNVK	2	K2(PhoX)	P12301-P12301	P12301	P12301	70	167.25	114.72	121.29	135.35	105.39	NA	NA	NA	NA	NA	NA	2	4	4	3	3	2	NA	NA	NA	NA	NA	NA	0	0	2335716.25	12141818.25	9973137	4419930	NA	NA	NA	NA	NA	NA
Intra	KAWPSLQNDLR-DGTLPYTKDR	901.429138	3	2703.280138	KAWPSLQNDLR	1	K1(PhoX)	DGTLPYTKDR	8	K8(PhoX)	P12301-P12301	P12301	P12301	NA	NA	58.64	85.85	NA	72.23	NA	NA	NA	NA	NA	NA	NA	NA	1	1	NA	1	NA	NA	NA	NA	NA	NA	NA	NA	0	4724396.5	NA	0	NA	NA	NA	NA	NA	NA
Intra	KAWPSLQNDLR-IKSPTEAEK	847.073791	3	2540.214098	KAWPSLQNDLR	1	K1(PhoX)	IKSPTEAEK	2	K2(PhoX)	P12301-P12301	P12301	P12301	NA	NA	NA	NA	NA	NA	NA	NA	65.9	61.12	65.9	77.94	NA	NA	NA	NA	NA	NA	NA	NA	1	2	1	1	NA	NA	NA	NA	NA	NA	NA	NA	0	5927025	0	0
Inter	KDIQPWQER-YTAKK	673.651428	3	2019.947008	KDIQPWQER	1	K1(PhoX)	YTAKK	4	K4(PhoX)	P12359_123-P06003	P06003	P12359_123	NA	NA	NA	NA	NA	NA	61.3	52.68	52.68	68.6	52.68	61.3	NA	NA	NA	NA	NA	NA	1	1	2	2	1	1	NA	NA	NA	NA	NA	NA	14725817	28922222	57614288	63623888	28044574	2846933
Intra	KEIAEFIAR-ASELQKEGK	759.044617	3	2276.126574	KEIAEFIAR	1	K1(PhoX)	ASELQKEGK	6	K6(PhoX)	A0A9R0J2G9-A0A9R0J2G9	A0A9R0J2G9	A0A9R0J2G9	NA	NA	NA	NA	NA	NA	NA	84.02	84.02	130.84	97.64	140.79	NA	NA	NA	NA	NA	NA	NA	1	1	1	1	1	NA	NA	NA	NA	NA	NA	NA	0	0	0	0	431741.59375
Intra	KEKGGYEINIADASDGR-EKGGYEINIADASDGR	932.4198	4	3727.664646	KEKGGYEINIADASDGR	3	K3(PhoX)	EKGGYEINIADASDGR	2	K2(PhoX)	P16013-P16013	P16013	P16013	NA	NA	NA	NA	NA	NA	NA	NA	NA	256.03	NA	249.53	NA	NA	NA	NA	NA	NA	NA	NA	NA	1	NA	1	NA	NA	NA	NA	NA	NA	NA	NA	NA	204187.921875	NA	104016.2890625
Intra	KEKGGYEINIADASDGR-QVLANGKK	723.095047	4	2890.365635	KEKGGYEINIADASDGR	1	K1(PhoX)	QVLANGKK	7	K7(PhoX)	P16013-P16013	P16013	P16013	NA	NA	NA	NA	NA	NA	64.56	NA	53.47	NA	NA	NA	NA	NA	NA	NA	NA	NA	1	NA	1	NA	NA	NA	NA	NA	NA	NA	NA	NA	0	NA	0	NA	NA	NA
Intra	KEKGGYEINIADASDGR-QVLANGKK	963.791748	3	2890.367968	KEKGGYEINIADASDGR	3	K3(PhoX)	QVLANGKK	7	K7(PhoX)	P16013-P16013	P16013	P16013	NA	NA	NA	NA	NA	NA	67.06	NA	NA	NA	NA	NA	NA	NA	NA	NA	NA	NA	1	NA	NA	NA	NA	NA	NA	NA	NA	NA	NA	NA	0	NA	NA	NA	NA	NA
Inter	KEKYEK-AEGKRQK	617.296631	3	1850.882616	KEKYEK	3	K3(PhoX)	AEGKRQK	4	K4(PhoX)	P00833-A0A9R0J2S8	A0A9R0J2S8	P00833	NA	NA	NA	NA	NA	NA	NA	NA	NA	59.29	NA	54.89	NA	NA	NA	NA	NA	NA	NA	NA	NA	1	NA	1	NA	NA	NA	NA	NA	NA	NA	NA	NA	6003646	NA	5467630.5
Intra	KELAEDIESLK-KIAGTE	701.336609	3	2103.00255	KELAEDIESLK	1	K1(PhoX)	KIAGTE	1	K1(PhoX)	A0A9R0IJZ9-A0A9R0IJZ9	A0A9R0IJZ9	A0A9R0IJZ9	NA	NA	NA	NA	NA	NA	NA	NA	87.26	104.48	95.35	81.36	NA	NA	NA	NA	NA	NA	NA	NA	2	1	1	1	NA	NA	NA	NA	NA	NA	NA	NA	716688.0625	1503624.125	798540.8125	796912.4375
Intra	KELAEDIESLK-YLLFKTSR	628.567993	4	2512.25742	KELAEDIESLK	1	K1(PhoX)	YLLFKTSR	5	K5(PhoX)	A0A9R0IJZ9-A0A9R0IJZ9	A0A9R0IJZ9	A0A9R0IJZ9	81.67	100.07	135.81	104.11	135.81	86.34	108.98	170.43	160.69	154.74	175.25	154.74	2	2	2	2	4	3	1	2	2	2	2	2	10020009	9421969.75	9724578	12822112.75	20505657.5	13241203.125	1531755.5	0	12038734.75	19315182.5	17779832.5	20050776.5
Intra	KELAEDIESLKK-KIAGTE	744.036011	3	2231.100756	KELAEDIESLKK	1	K1(PhoX)	KIAGTE	1	K1(PhoX)	A0A9R0IJZ9-A0A9R0IJZ9	A0A9R0IJZ9	A0A9R0IJZ9	NA	NA	NA	67.03	NA	NA	NA	66.56	NA	71.75	71.75	58.92	NA	NA	NA	2	NA	NA	NA	1	NA	2	1	1	NA	NA	NA	0	NA	NA	NA	0	NA	0	0	0
Intra	KELAEDIESLKK-YLLFKTSR	660.593506	4	2640.35947	KELAEDIESLKK	1	K1(PhoX)	YLLFKTSR	5	K5(PhoX)	A0A9R0IJZ9-A0A9R0IJZ9	A0A9R0IJZ9	A0A9R0IJZ9	NA	NA	NA	NA	NA	NA	72	145.21	142.27	142.27	142.27	135.81	NA	NA	NA	NA	NA	NA	1	2	2	2	2	2	NA	NA	NA	NA	NA	NA	9484052	15948470.5	15164739.25	18870193	18324762	13487069
Intra	KEQCLALGTR-EGPNLLKLAR	832.426147	3	2496.271166	KEQCLALGTR	1	C4(Carbamidomethyl);K1(PhoX)	EGPNLLKLAR	7	K7(PhoX)	P12353-P12353	P12353	P12353	60.36	77.37	86.11	75.31	118.06	62.71	NA	NA	NA	58.64	NA	NA	2	1	1	2	2	1	NA	NA	NA	1	NA	NA	14909675	8880682	12245673	30318391	31594980	15133632	NA	NA	NA	147406.046875	NA	NA
Intra	KEQIKQDEAIGK-NVNDKNVR	852.08258	3	2555.240465	KEQIKQDEAIGK	1	K1(PhoX)	NVNDKNVR	5	K5(PhoX)	A0A9R0I8T2-A0A9R0I8T2	A0A9R0I8T2	A0A9R0I8T2	NA	NA	NA	NA	NA	NA	150.63	135.81	141.48	150.63	115.01	150.63	NA	NA	NA	NA	NA	NA	2	3	3	3	3	2	NA	NA	NA	NA	NA	NA	8324337.5	10954580	13936429.125	16743564.25	10377716.21875	8274619
Inter	KETQLEVEAK-KYLVELR	768.721191	3	2305.156298	KETQLEVEAK	1	K1(PhoX)	KYLVELR	1	K1(PhoX)	P06450-P31853	P31853	P06450	NA	NA	NA	NA	NA	NA	NA	93.15	140.21	163.4	186.64	184.45	NA	NA	NA	NA	NA	NA	NA	1	1	1	1	2	NA	NA	NA	NA	NA	NA	NA	839480.375	336102.40625	1130764.625	0	1405786.375
Inter	KETQLEVEAKLAEGR-EKMNLINSTYK	817.396179	4	3267.570164	KETQLEVEAKLAEGR	10	K10(PhoX)	EKMNLINSTYK	2	M3(Oxidation);K2(PhoX)	P06453-P31853	P31853	P06453	NA	NA	NA	NA	NA	NA	NA	NA	96.71	105.14	126.24	96.71	NA	NA	NA	NA	NA	NA	NA	NA	1	1	1	1	NA	NA	NA	NA	NA	NA	NA	NA	177584.640625	0	289042.125	254564.640625
Intra	KFEELK-LKEIK	544.950134	3	1633.843126	KFEELK	1	K1(PhoX)	LKEIK	2	K2(PhoX)	A0A9R0J8B1-A0A9R0J8B1	A0A9R0J8B1	A0A9R0J8B1	NA	NA	NA	NA	NA	NA	NA	142.99	142.99	127.18	142.99	NA	NA	NA	NA	NA	NA	NA	NA	1	1	1	1	NA	NA	NA	NA	NA	NA	NA	NA	1552544.625	1160123.25	1612576.625	1410480	NA
Intra	KFVASGR-AVTGPKK	558.618896	3	1674.849413	KFVASGR	1	K1(PhoX)	AVTGPKK	6	K6(PhoX)	A0A9R0I9P9-A0A9R0I9P9	A0A9R0I9P9	A0A9R0I9P9	NA	NA	NA	NA	NA	NA	72.05	78.16	91.93	72.05	NA	NA	NA	NA	NA	NA	NA	NA	1	1	1	1	NA	NA	NA	NA	NA	NA	NA	NA	601297.3125	1109600.375	865229	0	NA	NA
Intra	KFVASGR-FVKVK	531.944397	3	1594.825914	KFVASGR	1	K1(PhoX)	FVKVK	3	K3(PhoX)	A0A9R0I9P9-A0A9R0I9P9	A0A9R0I9P9	A0A9R0I9P9	NA	NA	NA	NA	NA	NA	NA	61.3	68.6	NA	86.16	68.6	NA	NA	NA	NA	NA	NA	NA	1	1	NA	1	1	NA	NA	NA	NA	NA	NA	NA	864874.5	701508.0625	NA	494310.5625	0
Intra	KFVASGR-KAAAPAK	543.939209	3	1630.810351	KFVASGR	1	K1(PhoX)	KAAAPAK	1	K1(PhoX)	A0A9R0I9P9-A0A9R0I9P9	A0A9R0I9P9	A0A9R0I9P9	NA	NA	NA	NA	NA	NA	NA	57.5	NA	NA	NA	NA	NA	NA	NA	NA	NA	NA	NA	1	NA	NA	NA	NA	NA	NA	NA	NA	NA	NA	NA	2837515.25	NA	NA	NA	NA
Inter	KFVASGR-TKQTAR	559.942749	3	1678.820971	KFVASGR	1	K1(PhoX)	TKQTAR	2	K2(PhoX)	A0A0K9QVD9-A0A9R0I9P9	A0A9R0I9P9	A0A0K9QVD9	62.09	78.19	NA	NA	63.05	NA	NA	NA	57.71	NA	NA	58.16	1	1	NA	NA	1	NA	NA	NA	1	NA	NA	1	1240126.125	1944462.25	NA	NA	3577556.25	NA	NA	NA	311236.90625	NA	NA	346422
Intra	KGAAGR-KGGGPK	437.877197	3	1312.624315	KGAAGR	1	K1(PhoX)	KGGGPK	1	K1(PhoX)	A0A9R0JCL6-A0A9R0JCL6	A0A9R0JCL6	A0A9R0JCL6	NA	69.64	NA	66.56	NA	NA	57.71	62.09	58.16	58.16	71.75	57.71	NA	1	NA	1	NA	NA	1	2	1	1	1	2	NA	3915574.75	NA	6695419	NA	NA	13560644	29297120	15532970	14650666	279234.6875	428932.09375
Intra	KGGGPKK-KGAAGR	480.575561	3	1440.719408	KGGGPKK	6	K6(PhoX)	KGAAGR	1	K1(PhoX)	A0A9R0JCL6-A0A9R0JCL6	A0A9R0JCL6	A0A9R0JCL6	NA	NA	NA	NA	NA	NA	56.47	55.13	NA	NA	NA	NA	NA	NA	NA	NA	NA	NA	1	1	NA	NA	NA	NA	NA	NA	NA	NA	NA	NA	435728.28125	299876.375	NA	NA	NA	NA
Intra	KGGGPKK-KSVTR	490.920746	3	1471.754961	KGGGPKK	6	K6(PhoX)	KSVTR	1	K1(PhoX)	A0A9R0JCL6-A0A9R0JCL6	A0A9R0JCL6	A0A9R0JCL6	NA	NA	NA	NA	NA	NA	NA	NA	77.53	76.05	NA	NA	NA	NA	NA	NA	NA	NA	NA	NA	1	1	NA	NA	NA	NA	NA	NA	NA	NA	NA	NA	4060797.25	2493431.25	NA	NA
Inter	KGTVSIPSK-AAAAPK	551.947449	3	1654.83507	KGTVSIPSK	1	K1(PhoX)	AAAAPK	1	N-Term(PhoX)	P36494_52-Q8GT36	Q8GT36	P36494_52	NA	NA	NA	NA	NA	NA	NA	NA	NA	53.23	NA	NA	NA	NA	NA	NA	NA	NA	NA	NA	NA	1	NA	NA	NA	NA	NA	NA	NA	NA	NA	NA	NA	1294497.625	NA	NA
Intra	KGTVSIPSK-KGGTTSGK	465.983002	4	1861.917454	KGTVSIPSK	1	K1(PhoX)	KGGTTSGK	1	K1(PhoX)	Q8GT36-Q8GT36	Q8GT36	Q8GT36	NA	NA	NA	NA	NA	NA	NA	71.07	60.4	58.55	53.52	58.66	NA	NA	NA	NA	NA	NA	NA	1	1	1	1	1	NA	NA	NA	NA	NA	NA	NA	0	0	0	0	558348.5625
Inter	KGTVSIPSK-KTAGKPK	464.498443	4	1855.979221	KGTVSIPSK	1	K1(PhoX)	KTAGKPK	1	K1(PhoX)	A0A9R0HTU6-Q8GT36	Q8GT36	A0A9R0HTU6	NA	NA	NA	NA	NA	NA	NA	67.76	74.74	NA	85.31	87.76	NA	NA	NA	NA	NA	NA	NA	1	1	NA	1	1	NA	NA	NA	NA	NA	NA	NA	562312.3125	347832	NA	480619.9375	587565.75
Inter	KGTVSIPSK-SAGKPK	571.622375	3	1713.85985	KGTVSIPSK	1	K1(PhoX)	SAGKPK	4	K4(PhoX)	A4F3R4-Q8GT36	Q8GT36	A4F3R4	NA	NA	NA	NA	NA	NA	NA	NA	NA	56.47	NA	NA	NA	NA	NA	NA	NA	NA	NA	NA	NA	1	NA	NA	NA	NA	NA	NA	NA	NA	NA	NA	NA	0	NA	NA
Intra	KGTVSIPSK-SSGSTSGKK	655.318237	3	1964.947435	KGTVSIPSK	1	K1(PhoX)	SSGSTSGKK	8	K8(PhoX)	Q8GT36-Q8GT36	Q8GT36	Q8GT36	NA	NA	NA	NA	NA	NA	NA	104.94	66.99	109.88	60.15	61.12	NA	NA	NA	NA	NA	NA	NA	1	1	2	1	1	NA	NA	NA	NA	NA	NA	NA	6887012.5	7276342.5	10895100	1413127.25	5890624
Inter	KGTVSIPSK-TAGKPK	576.298279	3	1727.88756	KGTVSIPSK	1	K1(PhoX)	TAGKPK	4	K4(PhoX)	A0A9R0HTU6-Q8GT36	Q8GT36	A0A9R0HTU6	NA	NA	NA	NA	NA	NA	78.19	95.35	90.32	90.57	NA	95.35	NA	NA	NA	NA	NA	NA	1	1	1	1	NA	1	NA	NA	NA	NA	NA	NA	0	1240126.75	0	839837.25	NA	0
Intra	KGTVSIPSKK-KGGTTSGK	498.006225	4	1990.010349	KGTVSIPSKK	1	K1(PhoX)	KGGTTSGK	1	K1(PhoX)	Q8GT36-Q8GT36	Q8GT36	Q8GT36	NA	NA	NA	NA	NA	NA	64.56	NA	NA	NA	NA	NA	NA	NA	NA	NA	NA	NA	1	NA	NA	NA	NA	NA	NA	NA	NA	NA	NA	NA	1660673.375	NA	NA	NA	NA	NA
Inter	KIGTALLPITVNDK-KELAEDIESLK	742.393188	4	2967.558201	KIGTALLPITVNDK	1	K1(PhoX)	KELAEDIESLK	1	K1(PhoX)	A0A9R0IJZ9-A0A9R0IM48	A0A9R0IM48	A0A9R0IJZ9	NA	71.71	NA	NA	83.38	NA	NA	NA	81.63	112.75	97.07	NA	NA	1	NA	NA	1	NA	NA	NA	1	1	1	NA	NA	1511204.75	NA	NA	0	NA	NA	NA	467391.0625	0	756444.5625	NA
Inter	KIGTALLPITVNDK-KELAEDIESLKK	774.414795	4	3095.644627	KIGTALLPITVNDK	1	K1(PhoX)	KELAEDIESLKK	1	K1(PhoX)	A0A9R0IJZ9-A0A9R0IM48	A0A9R0IM48	A0A9R0IJZ9	NA	NA	NA	NA	99.14	NA	NA	91.04	78.5	114.72	59.8	123.96	NA	NA	NA	NA	1	NA	NA	2	1	2	2	1	NA	NA	NA	NA	2262183.5	NA	NA	0	0	0	0	0
Intra	KIIDEDRPVWYPGAK-KVAPK	846.766601	3	2539.292528	KIIDEDRPVWYPGAK	1	K1(PhoX)	KVAPK	1	K1(PhoX)	A0A9R0I2Y0-A0A9R0I2Y0	A0A9R0I2Y0	A0A9R0I2Y0	NA	NA	NA	NA	NA	NA	NA	71.86	NA	NA	NA	NA	NA	NA	NA	NA	NA	NA	NA	1	NA	NA	NA	NA	NA	NA	NA	NA	NA	NA	NA	0	NA	NA	NA	NA
Intra	KIIDEDRPVWYPGAK-KVAPKK	667.3526	4	2667.395847	KIIDEDRPVWYPGAK	1	K1(PhoX)	KVAPKK	5	K5(PhoX)	A0A9R0I2Y0-A0A9R0I2Y0	A0A9R0I2Y0	A0A9R0I2Y0	NA	NA	NA	NA	NA	NA	NA	53.33	NA	63.05	62.39	NA	NA	NA	NA	NA	NA	NA	NA	1	NA	1	1	NA	NA	NA	NA	NA	NA	NA	NA	3519447	NA	3957736.25	3035305.5	NA
Intra	KIIDEDRPVWYPGAK-VAPKK	635.326965	4	2539.293308	KIIDEDRPVWYPGAK	1	K1(PhoX)	VAPKK	4	K4(PhoX)	A0A9R0I2Y0-A0A9R0I2Y0	A0A9R0I2Y0	A0A9R0I2Y0	NA	NA	NA	NA	NA	NA	56.99	56.99	56.99	56.99	56.99	56.99	NA	NA	NA	NA	NA	NA	1	1	1	1	1	2	NA	NA	NA	NA	NA	NA	2904017.75	5861291	6358839	7156080	7506381.5	15747266
Inter	KIQQK-SVKPK	471.249908	3	1412.742449	KIQQK	1	K1(PhoX)	SVKPK	3	K3(PhoX)	A0A9R0I9P9-P82129	P82129	A0A9R0I9P9	NA	NA	NA	NA	NA	NA	NA	NA	NA	NA	52.68	NA	NA	NA	NA	NA	NA	NA	NA	NA	NA	NA	1	NA	NA	NA	NA	NA	NA	NA	NA	NA	NA	NA	5610457.5	NA
Intra	KIWNDITVR-LVKETR	700.362915	3	2100.081469	KIWNDITVR	1	K1(PhoX)	LVKETR	3	K3(PhoX)	A0A9R0IB30-A0A9R0IB30	A0A9R0IB30	A0A9R0IB30	NA	NA	NA	NA	58.16	NA	NA	NA	NA	NA	NA	NA	NA	NA	NA	NA	1	NA	NA	NA	NA	NA	NA	NA	NA	NA	NA	NA	0	NA	NA	NA	NA	NA	NA	NA
Intra	KKAPAAAK-SKAPAAK	417.224792	4	1666.884617	KKAPAAAK	1	K1(PhoX)	SKAPAAK	2	K2(PhoX)	A0A9R0I9P9-A0A9R0I9P9	A0A9R0I9P9	A0A9R0I9P9	NA	NA	NA	NA	NA	NA	NA	124.34	NA	135.81	NA	118.11	NA	NA	NA	NA	NA	NA	NA	1	NA	1	NA	1	NA	NA	NA	NA	NA	NA	NA	1645542.625	NA	2228695	NA	1889997.875
Intra	KKAPAAAK-SKAPAAK	417.224518	4	1666.883518	KKAPAAAK	2	K2(PhoX)	SKAPAAK	2	K2(PhoX)	A0A9R0I9P9-A0A9R0I9P9	A0A9R0I9P9	A0A9R0I9P9	NA	NA	NA	NA	NA	NA	110.43	86.34	142.27	NA	153.57	NA	NA	NA	NA	NA	NA	NA	1	1	2	NA	1	NA	NA	NA	NA	NA	NA	NA	1668014.75	0	1522545	NA	2131503.5	NA
Intra	KKAPAAAK-TAAVKSK	425.229828	4	1698.904758	KKAPAAAK	1	K1(PhoX)	TAAVKSK	5	K5(PhoX)	A0A9R0I9P9-A0A9R0I9P9	A0A9R0I9P9	A0A9R0I9P9	NA	NA	NA	NA	NA	NA	NA	NA	NA	NA	65.68	NA	NA	NA	NA	NA	NA	NA	NA	NA	NA	NA	1	NA	NA	NA	NA	NA	NA	NA	NA	NA	NA	NA	1089152.25	NA
Intra	KKEETHR-KRPGR	438.219147	4	1750.862034	KKEETHR	1	K1(PhoX)	KRPGR	1	K1(PhoX)	P82129-P82129	P82129	P82129	NA	NA	NA	NA	NA	NA	NA	NA	NA	52.68	NA	NA	NA	NA	NA	NA	NA	NA	NA	NA	NA	1	NA	NA	NA	NA	NA	NA	NA	NA	NA	NA	NA	100044.34375	NA	NA
Inter	KKIIDEDRPVWYPGAK-ATQTVESSSR	798.138489	4	3190.539402	KKIIDEDRPVWYPGAK	1	K1(PhoX)	ATQTVESSSR	1	N-Term(PhoX)	P05146-A0A9R0I2Y0	A0A9R0I2Y0	P05146	NA	NA	NA	NA	NA	NA	NA	NA	65.22	100.82	NA	NA	NA	NA	NA	NA	NA	NA	NA	NA	1	1	NA	NA	NA	NA	NA	NA	NA	NA	NA	NA	0	287226.09375	NA	NA
Intra	KKIIDEDRPVWYPGAK-KVAPK	667.351684	4	2667.392185	KKIIDEDRPVWYPGAK	1	K1(PhoX)	KVAPK	1	K1(PhoX)	A0A9R0I2Y0-A0A9R0I2Y0	A0A9R0I2Y0	A0A9R0I2Y0	NA	NA	NA	NA	NA	NA	NA	NA	70.86	NA	NA	NA	NA	NA	NA	NA	NA	NA	NA	NA	1	NA	NA	NA	NA	NA	NA	NA	NA	NA	NA	NA	0	NA	NA	NA
Intra	KKIIDEDRPVWYPGAK-KVAPK	667.351135	4	2667.389988	KKIIDEDRPVWYPGAK	2	K2(PhoX)	KVAPK	1	K1(PhoX)	A0A9R0I2Y0-A0A9R0I2Y0	A0A9R0I2Y0	A0A9R0I2Y0	NA	NA	NA	NA	NA	NA	NA	NA	NA	NA	NA	87.95	NA	NA	NA	NA	NA	NA	NA	NA	NA	NA	NA	1	NA	NA	NA	NA	NA	NA	NA	NA	NA	NA	NA	0
Intra	KKSVTR-KGAAGR	496.259338	3	1487.770739	KKSVTR	2	K2(PhoX)	KGAAGR	1	K1(PhoX)	A0A9R0JCL6-A0A9R0JCL6	A0A9R0JCL6	A0A9R0JCL6	NA	NA	NA	NA	NA	NA	NA	54.67	NA	NA	NA	NA	NA	NA	NA	NA	NA	NA	NA	1	NA	NA	NA	NA	NA	NA	NA	NA	NA	NA	NA	2755606.25	NA	NA	NA	NA
Inter	KLEEDLASAK-EINKQGK	710.344421	3	2130.025988	KLEEDLASAK	1	K1(PhoX)	EINKQGK	4	K4(PhoX)	A0A9R0IZH2-A0A9R0IG95	A0A9R0IG95	A0A9R0IZH2	NA	NA	NA	NA	NA	NA	NA	NA	NA	NA	54.89	55.52	NA	NA	NA	NA	NA	NA	NA	NA	NA	NA	1	1	NA	NA	NA	NA	NA	NA	NA	NA	NA	NA	3968764.5	3309620.75
Intra	KLEEDLASAK-ENLQKK	691.332336	3	2072.989733	KLEEDLASAK	1	K1(PhoX)	ENLQKK	5	K5(PhoX)	A0A9R0IG95-A0A9R0IG95	A0A9R0IG95	A0A9R0IG95	NA	NA	NA	NA	NA	NA	NA	90.57	82.63	91	95.12	104.62	NA	NA	NA	NA	NA	NA	NA	2	2	2	2	2	NA	NA	NA	NA	NA	NA	NA	9337823	6668131	9674848	7618670.5	7432580.5
Intra	KLEEDLASAKGEILR-KLEEDLASAK	746.876587	4	2985.491795	KLEEDLASAKGEILR	10	K10(PhoX)	KLEEDLASAK	1	K1(PhoX)	A0A9R0IG95-A0A9R0IG95	A0A9R0IG95	A0A9R0IG95	NA	NA	NA	NA	NA	NA	195.75	177.91	229.09	219.4	159.65	200.66	NA	NA	NA	NA	NA	NA	1	2	2	2	2	2	NA	NA	NA	NA	NA	NA	1184227.875	6919642.5	6539050	9188085	6634919	9800826
Intra	KLLLVNLR-KFVASGR	648.029724	3	1943.081896	KLLLVNLR	1	K1(PhoX)	KFVASGR	1	K1(PhoX)	A0A9R0I9P9-A0A9R0I9P9	A0A9R0I9P9	A0A9R0I9P9	NA	NA	NA	NA	NA	NA	70.49	148.49	136.94	118.11	110.43	148.49	NA	NA	NA	NA	NA	NA	1	1	1	1	1	1	NA	NA	NA	NA	NA	NA	0	1976397.25	1346161	2397258.75	1773430	2477981.25
Inter	KLLLVNLR-TKQTAR	628.015686	3	1883.039782	KLLLVNLR	1	K1(PhoX)	TKQTAR	2	K2(PhoX)	A0A0K9QVD9-A0A9R0I9P9	A0A9R0I9P9	A0A0K9QVD9	NA	NA	NA	NA	NA	NA	NA	NA	NA	NA	72.73	NA	NA	NA	NA	NA	NA	NA	NA	NA	NA	NA	1	NA	NA	NA	NA	NA	NA	NA	NA	NA	NA	NA	175313.515625	NA
Intra	KLPFQR-TKQTAR	567.954346	3	1702.855761	KLPFQR	1	K1(PhoX)	TKQTAR	2	K2(PhoX)	A0A0K9QVD9-A0A0K9QVD9	A0A0K9QVD9	A0A0K9QVD9	NA	NA	62.09	NA	NA	NA	NA	NA	NA	NA	NA	NA	NA	NA	1	NA	NA	NA	NA	NA	NA	NA	NA	NA	NA	NA	1195950.5	NA	NA	NA	NA	NA	NA	NA	NA	NA
Intra	KLQASLK-EKQALK	571.639221	3	1713.910387	KLQASLK	1	K1(PhoX)	EKQALK	2	K2(PhoX)	P12355_78-P12355_78	P12355_78	P12355_78	NA	NA	NA	NA	NA	NA	NA	63.05	104.48	95.35	113.99	87.12	NA	NA	NA	NA	NA	NA	NA	1	1	1	1	1	NA	NA	NA	NA	NA	NA	NA	1357797.875	833992.75	886550.1875	872310.0625	1085235.5
Intra	KLTEQEVR-ASEAAEAKK	706.003723	3	2117.003893	KLTEQEVR	1	K1(PhoX)	ASEAAEAKK	8	K8(PhoX)	A0A9R0IF75-A0A9R0IF75	A0A9R0IF75	A0A9R0IF75	NA	NA	NA	NA	NA	NA	NA	NA	61.14	NA	NA	NA	NA	NA	NA	NA	NA	NA	NA	NA	1	NA	NA	NA	NA	NA	NA	NA	NA	NA	NA	NA	0	NA	NA	NA
Intra	KLTEQEVR-KELEEQVK	738.696167	3	2215.081225	KLTEQEVR	1	K1(PhoX)	KELEEQVK	1	K1(PhoX)	A0A9R0IF75-A0A9R0IF75	A0A9R0IF75	A0A9R0IF75	116.12	124.34	80.5	86.34	116.12	100.36	NA	192.66	150.63	167.32	192.66	175.51	2	2	1	1	1	1	NA	2	2	2	2	2	2360013	1531899.375	1168094.875	2326310.5	3421367.75	1645596.25	NA	4841593.5	4419246	6288164.5	2744328.5	4105403.25
Inter	KLTSKADAFEYADQVLEK-NKSDPDVADAVTELR	974.468872	4	3895.860935	KLTSKADAFEYADQVLEK	1	K1(PhoX)	NKSDPDVADAVTELR	2	K2(PhoX)	A0A9R0KAU1-A0A9R0JN50	A0A9R0JN50	A0A9R0KAU1	70.91	107.15	125.82	91.09	65.2	125.82	NA	NA	NA	198.65	NA	92.44	1	1	2	1	2	2	NA	NA	NA	1	NA	1	0	0	9525843	4089793.75	4256460.5	7052570.5	NA	NA	NA	6361458	NA	0
Inter	KLTSKADAFEYADQVLEK-NKSDPDVADAVTELR	974.46112	4	3895.829929	KLTSKADAFEYADQVLEK	5	K5(PhoX)	NKSDPDVADAVTELR	2	K2(PhoX)	A0A9R0KAU1-A0A9R0JN50	A0A9R0JN50	A0A9R0KAU1	176.79	121.85	NA	81.95	176.79	NA	313.17	294.33	291.2	NA	309.59	299.24	1	2	NA	1	1	NA	1	1	1	NA	1	1	4860445.5	5538334.5	NA	0	4256460.5	NA	1621778	4062938.75	4570614.5	NA	0	6299539.5
Intra	KNTEFMPYNGDGFK-AYGEAANVFGKPK	806.856705	4	3225.412266	KNTEFMPYNGDGFK	1	M6(Oxidation);K1(PhoX)	AYGEAANVFGKPK	11	K11(PhoX)	P12302_82-P12302_82	P12302_82	P12302_82	NA	NA	NA	NA	NA	NA	NA	59.25	NA	NA	60.44	66.07	NA	NA	NA	NA	NA	NA	NA	1	NA	NA	1	1	NA	NA	NA	NA	NA	NA	NA	0	NA	NA	0	0
Intra	KPAEEK-KAAAAEK	533.587158	3	1599.754198	KPAEEK	1	K1(PhoX)	KAAAAEK	1	K1(PhoX)	A0A9R0KBB6-A0A9R0KBB6	A0A9R0KBB6	A0A9R0KBB6	NA	NA	NA	NA	NA	NA	143.14	148.49	63.05	132.53	121.92	142.27	NA	NA	NA	NA	NA	NA	1	1	2	2	1	2	NA	NA	NA	NA	NA	NA	1734647.5	2768500.5	5526954.5	6505722.5	2584643	5715696
Inter	KPAEEK-KRTER	533.921203	3	1600.756334	KPAEEK	1	K1(PhoX)	KRTER	1	K1(PhoX)	A0A9R0KBB6-A0A9R0J9S1	A0A9R0KBB6	A0A9R0J9S1	NA	NA	NA	NA	NA	NA	NA	61.3	52.68	NA	52.68	NA	NA	NA	NA	NA	NA	NA	NA	1	1	NA	1	NA	NA	NA	NA	NA	NA	NA	NA	2422715.25	3219364	NA	1323499	NA
Inter	KPAEEKKAAAAEK-AVEAPEK	581.540344	4	2324.146824	KPAEEKKAAAAEK	7	K7(PhoX)	AVEAPEK	1	N-Term(PhoX)	P02398_57-A0A9R0KBB6	A0A9R0KBB6	P02398_57	NA	NA	NA	NA	NA	NA	NA	63.57	NA	NA	NA	59.29	NA	NA	NA	NA	NA	NA	NA	1	NA	NA	NA	1	NA	NA	NA	NA	NA	NA	NA	1414821	NA	NA	NA	2157175.25
Inter	KPAEK-KVAPK	441.898956	3	1324.689592	KPAEK	1	K1(PhoX)	KVAPK	1	K1(PhoX)	A0A9R0KBB6-A0A9R0I2Y0	A0A9R0KBB6	A0A9R0I2Y0	NA	NA	NA	NA	NA	NA	NA	79.02	NA	81.69	NA	NA	NA	NA	NA	NA	NA	NA	NA	1	NA	1	NA	NA	NA	NA	NA	NA	NA	NA	NA	799157.8125	NA	916651.875	NA	NA
Intra	KPAEKKPAEEK-KAAAAEK	538.772156	4	2153.07407	KPAEKKPAEEK	5	K5(PhoX)	KAAAAEK	1	K1(PhoX)	A0A9R0KBB6-A0A9R0KBB6	A0A9R0KBB6	A0A9R0KBB6	NA	NA	NA	NA	NA	NA	148.28	143.97	143.97	128.75	143.97	83.61	NA	NA	NA	NA	NA	NA	1	1	1	1	1	1	NA	NA	NA	NA	NA	NA	1279559.875	1677936.875	1712523.125	1755700.25	1848001.25	1885545.25
Intra	KPAEKKPAEEK-KAAAAEK	718.026611	3	2153.072558	KPAEKKPAEEK	6	K6(PhoX)	KAAAAEK	1	K1(PhoX)	A0A9R0KBB6-A0A9R0KBB6	A0A9R0KBB6	A0A9R0KBB6	NA	NA	NA	NA	NA	NA	78.16	NA	NA	NA	NA	NA	NA	NA	NA	NA	NA	NA	1	NA	NA	NA	NA	NA	NA	NA	NA	NA	NA	NA	0	NA	NA	NA	NA	NA
Inter	KPDLNDPVLR-ATQTVESSSR	814.385803	3	2442.150133	KPDLNDPVLR	1	K1(PhoX)	ATQTVESSSR	1	N-Term(PhoX)	P05146-P00166	P00166	P05146	NA	NA	NA	NA	NA	NA	NA	NA	59.21	NA	NA	NA	NA	NA	NA	NA	NA	NA	NA	NA	1	NA	NA	NA	NA	NA	NA	NA	NA	NA	NA	NA	0	NA	NA	NA
Inter	KPDLNDPVLR-FGFGAKK	533.267395	4	2131.055027	KPDLNDPVLR	1	K1(PhoX)	FGFGAKK	6	K6(PhoX)	A0A9R0HRF2-P00166	P00166	A0A9R0HRF2	NA	NA	NA	NA	NA	NA	NA	67.76	NA	NA	63.58	NA	NA	NA	NA	NA	NA	NA	NA	1	NA	NA	1	NA	NA	NA	NA	NA	NA	NA	NA	184721.71875	NA	NA	183645.828125	NA
Inter	KPDLNDPVLR-KGGTTSGK	528.510437	4	2112.027195	KPDLNDPVLR	1	K1(PhoX)	KGGTTSGK	1	K1(PhoX)	Q8GT36-P00166	P00166	Q8GT36	NA	NA	NA	NA	NA	NA	NA	53.52	63.44	NA	86.34	53.52	NA	NA	NA	NA	NA	NA	NA	1	1	NA	1	1	NA	NA	NA	NA	NA	NA	NA	1251864.25	1166854.75	NA	584781	1263766.875
Inter	KPDLNDPVLR-KGTVSIPSK	764.725708	3	2293.169848	KPDLNDPVLR	1	K1(PhoX)	KGTVSIPSK	1	K1(PhoX)	Q8GT36-P00166	P00166	Q8GT36	NA	NA	NA	NA	NA	NA	NA	NA	59.64	60.15	76.59	65.26	NA	NA	NA	NA	NA	NA	NA	NA	1	1	1	1	NA	NA	NA	NA	NA	NA	NA	NA	355060	426029.9375	616938.8125	522658.34375
Inter	KPDLNDPVLR-KSAGKPK	523.522461	4	2092.075291	KPDLNDPVLR	1	K1(PhoX)	KSAGKPK	1	K1(PhoX)	A4F3R4-P00166	P00166	A4F3R4	NA	NA	NA	NA	NA	NA	NA	64.4	NA	81	NA	96.04	NA	NA	NA	NA	NA	NA	NA	1	NA	1	NA	1	NA	NA	NA	NA	NA	NA	NA	835852.25	NA	1050302.625	NA	825908.4375
Inter	KPDLNDPVLR-KTAGKPK	527.025207	4	2106.086277	KPDLNDPVLR	1	K1(PhoX)	KTAGKPK	1	K1(PhoX)	A0A9R0HTU6-P00166	P00166	A0A9R0HTU6	NA	NA	NA	NA	NA	NA	NA	59.29	78.16	67.33	NA	86.63	NA	NA	NA	NA	NA	NA	NA	1	1	1	NA	1	NA	NA	NA	NA	NA	NA	NA	1049007	1050824.125	1097306.5	NA	1045088.4375
Inter	KPDLNDPVLR-SAGKPK	491.497864	4	1963.976902	KPDLNDPVLR	1	K1(PhoX)	SAGKPK	4	K4(PhoX)	A4F3R4-P00166	P00166	A4F3R4	NA	NA	NA	NA	NA	NA	NA	NA	55.13	56.47	55.13	NA	NA	NA	NA	NA	NA	NA	NA	NA	1	2	1	NA	NA	NA	NA	NA	NA	NA	NA	NA	2012997.375	2557373.8125	2078413.875	NA
Inter	KPDLNDPVLR-SGSPWYGPDR	833.052612	3	2498.150561	KPDLNDPVLR	1	K1(PhoX)	SGSPWYGPDR	1	N-Term(PhoX)	A4F3R4_47-P00166	P00166	A4F3R4_47	NA	NA	NA	NA	NA	NA	NA	NA	NA	NA	55.44	NA	NA	NA	NA	NA	NA	NA	NA	NA	NA	NA	1	NA	NA	NA	NA	NA	NA	NA	NA	NA	NA	NA	0	NA
Inter	KPDLNDPVLR-SSGSTSGKK	738.68811	3	2215.057055	KPDLNDPVLR	1	K1(PhoX)	SSGSTSGKK	8	K8(PhoX)	Q8GT36-P00166	P00166	Q8GT36	NA	NA	NA	NA	NA	NA	NA	99.51	61.14	85.31	85.31	77.76	NA	NA	NA	NA	NA	NA	NA	2	1	4	2	1	NA	NA	NA	NA	NA	NA	NA	2975600.8125	1051719.625	5448750.25	2984554.4375	920974
Inter	KPDLNDPVLR-TAGKPK	495.000549	4	1977.987644	KPDLNDPVLR	1	K1(PhoX)	TAGKPK	4	K4(PhoX)	A0A9R0HTU6-P00166	P00166	A0A9R0HTU6	NA	NA	NA	NA	NA	NA	72.73	72.73	72.73	72.73	72.73	72.73	NA	NA	NA	NA	NA	NA	2	1	2	2	2	2	NA	NA	NA	NA	NA	NA	2661824.3125	566753.5	2350311.4375	2608474.625	2553251.25	2374760.8125
Inter	KPDLNDPVLR-TKVDRPK	740.381836	3	2220.138231	KPDLNDPVLR	1	K1(PhoX)	TKVDRPK	2	K2(PhoX)	P43310-P00166	P00166	P43310	NA	NA	NA	NA	NA	NA	59.29	63.58	NA	NA	NA	NA	NA	NA	NA	NA	NA	NA	1	1	NA	NA	NA	NA	NA	NA	NA	NA	NA	NA	990906.6875	550071.125	NA	NA	NA	NA
Inter	KPDLNDPVLR-VKELR	674.014038	3	2021.034838	KPDLNDPVLR	1	K1(PhoX)	VKELR	2	K2(PhoX)	A0A9R0II56-P00166	P00166	A0A9R0II56	NA	NA	NA	NA	NA	NA	NA	56.99	NA	NA	NA	NA	NA	NA	NA	NA	NA	NA	NA	1	NA	NA	NA	NA	NA	NA	NA	NA	NA	NA	NA	721495.375	NA	NA	NA	NA
Inter	KPEDFAK-AAAAPK	524.576416	3	1572.721972	KPEDFAK	1	K1(PhoX)	AAAAPK	1	N-Term(PhoX)	P36494_52-A0A9R0IJF3	A0A9R0IJF3	P36494_52	NA	NA	NA	NA	NA	NA	NA	NA	NA	62.09	66.56	74.89	NA	NA	NA	NA	NA	NA	NA	NA	NA	1	1	1	NA	NA	NA	NA	NA	NA	NA	NA	NA	974019.6875	911389.6875	843340.875
Inter	KPEDFAK-AKAPK	519.91803	3	1558.746813	KPEDFAK	1	K1(PhoX)	AKAPK	2	K2(PhoX)	Q02060-A0A9R0IJF3	A0A9R0IJF3	Q02060	NA	NA	NA	NA	NA	NA	NA	79.02	NA	79.02	68.6	61.3	NA	NA	NA	NA	NA	NA	NA	1	NA	1	1	1	NA	NA	NA	NA	NA	NA	NA	1255013.375	NA	1062467.875	894806.9375	951828.8125
Inter	KPEDFAK-FGFGAKK	599.948181	3	1798.837267	KPEDFAK	1	K1(PhoX)	FGFGAKK	6	K6(PhoX)	A0A9R0HRF2-A0A9R0IJF3	A0A9R0IJF3	A0A9R0HRF2	NA	NA	NA	NA	NA	NA	NA	86.63	57.07	86.63	NA	72.34	NA	NA	NA	NA	NA	NA	NA	1	1	1	NA	1	NA	NA	NA	NA	NA	NA	NA	359486.75	0	0	NA	342443.90625
Inter	KPEDFAK-KSAGKPK	440.46579	4	1759.848606	KPEDFAK	1	K1(PhoX)	KSAGKPK	1	K1(PhoX)	A4F3R4-A0A9R0IJF3	A0A9R0IJF3	A4F3R4	NA	NA	NA	NA	NA	NA	NA	NA	NA	93.6	NA	109.53	NA	NA	NA	NA	NA	NA	NA	NA	NA	1	NA	1	NA	NA	NA	NA	NA	NA	NA	NA	NA	0	NA	715179
Inter	KPEDFAK-KTAGKPK	443.971649	4	1773.872044	KPEDFAK	1	K1(PhoX)	KTAGKPK	1	K1(PhoX)	A0A9R0HTU6-A0A9R0IJF3	A0A9R0IJF3	A0A9R0HTU6	NA	NA	NA	NA	NA	NA	NA	57.74	NA	NA	NA	78.16	NA	NA	NA	NA	NA	NA	NA	1	NA	NA	NA	1	NA	NA	NA	NA	NA	NA	NA	1553141.875	NA	NA	NA	1553735.375
Inter	KPEDFAK-TAGKPK	548.92688	3	1645.773363	KPEDFAK	1	K1(PhoX)	TAGKPK	4	K4(PhoX)	A0A9R0HTU6-A0A9R0IJF3	A0A9R0IJF3	A0A9R0HTU6	NA	NA	NA	NA	NA	NA	90.32	85.52	78.19	90.32	90.32	90.32	NA	NA	NA	NA	NA	NA	1	1	1	1	1	1	NA	NA	NA	NA	NA	NA	2859867	2933009.75	2000748.5	2817034	2391896.5	2756537.25
Intra	KPFEKLPDNFFCAVCGAPK-VASKQAYICR	908.175415	4	3630.687107	KPFEKLPDNFFCAVCGAPK	1	C12(Carbamidomethyl);C15(Carbamidomethyl);K1(PhoX)	VASKQAYICR	4	C9(Carbamidomethyl);K4(PhoX)	A0A9R0I8T2-A0A9R0I8T2	A0A9R0I8T2	A0A9R0I8T2	NA	NA	NA	NA	NA	NA	NA	116.35	NA	NA	NA	57.1	NA	NA	NA	NA	NA	NA	NA	1	NA	NA	NA	1	NA	NA	NA	NA	NA	NA	NA	0	NA	NA	NA	0
Intra	KPFEKLPDNFFCAVCGAPK-VASKQAYICR	908.177063	4	3630.693699	KPFEKLPDNFFCAVCGAPK	5	C12(Carbamidomethyl);C15(Carbamidomethyl);K5(PhoX)	VASKQAYICR	4	C9(Carbamidomethyl);K4(PhoX)	A0A9R0I8T2-A0A9R0I8T2	A0A9R0I8T2	A0A9R0I8T2	NA	NA	NA	NA	NA	NA	NA	NA	92.69	153.52	116.35	NA	NA	NA	NA	NA	NA	NA	NA	NA	1	1	1	NA	NA	NA	NA	NA	NA	NA	NA	NA	0	0	0	NA
Intra	KPIEMLEIVECDLEKPGQIAPALGR-QLKVDTDATSAR	1080.790542	4	4321.147617	KPIEMLEIVECDLEKPGQIAPALGR	1	C11(Carbamidomethyl);K1(PhoX)	QLKVDTDATSAR	3	K3(PhoX)	A0A9R0KDS7-A0A9R0KDS7	A0A9R0KDS7	A0A9R0KDS7	NA	NA	NA	NA	NA	NA	NA	NA	NA	NA	NA	53.17	NA	NA	NA	NA	NA	NA	NA	NA	NA	NA	NA	1	NA	NA	NA	NA	NA	NA	NA	NA	NA	NA	NA	0
Intra	KPILQLAEIK-NAELDTEKR	610.065063	4	2438.245701	KPILQLAEIK	1	K1(PhoX)	NAELDTEKR	8	K8(PhoX)	A0A9R0HRF2-A0A9R0HRF2	A0A9R0HRF2	A0A9R0HRF2	NA	NA	79.45	75.31	80.38	86.11	NA	109.46	109.46	132.72	106.84	137.2	NA	NA	1	1	2	2	NA	1	1	1	1	1	NA	NA	0	2094605.75	4197948.125	1231094.625	NA	411675.75	522112.375	649062.3125	489635.5	766298.9375
Inter	KPKAGK-DLKGK	466.582001	3	1398.738726	KPKAGK	3	K3(PhoX)	DLKGK	3	K3(PhoX)	A0A9R0KBB6-A0A9R0IYZ3	A0A9R0KBB6	A0A9R0IYZ3	NA	NA	NA	NA	NA	NA	NA	53.33	NA	NA	NA	NA	NA	NA	NA	NA	NA	NA	NA	1	NA	NA	NA	NA	NA	NA	NA	NA	NA	NA	NA	25534.615234375	NA	NA	NA	NA
Inter	KPKAGK-KGGGPK	460.905365	3	1381.708819	KPKAGK	3	K3(PhoX)	KGGGPK	1	K1(PhoX)	A0A9R0KBB6-A0A9R0JCL6	A0A9R0KBB6	A0A9R0JCL6	NA	NA	NA	NA	NA	NA	62.09	NA	71.75	NA	NA	NA	NA	NA	NA	NA	NA	NA	1	NA	1	NA	NA	NA	NA	NA	NA	NA	NA	NA	117179.0078125	NA	0	NA	NA	NA
Inter	KPTGK-AAAAPK	423.208252	3	1268.617479	KPTGK	1	K1(PhoX)	AAAAPK	1	N-Term(PhoX)	P36494_52-P10690	P10690	P36494_52	NA	NA	NA	NA	NA	NA	NA	NA	61.26	61.26	77.53	55.6	NA	NA	NA	NA	NA	NA	NA	NA	1	1	1	1	NA	NA	NA	NA	NA	NA	NA	NA	1385689.875	1683862.625	1397474.5	763893.6875
Inter	KPTGKGVYQFVDK-LYKGLR	607.065307	4	2426.246677	KPTGKGVYQFVDK	1	K1(PhoX)	LYKGLR	3	K3(PhoX)	P04160-P10690	P10690	P04160	NA	NA	NA	NA	NA	NA	NA	72.79	NA	NA	NA	NA	NA	NA	NA	NA	NA	NA	NA	1	NA	NA	NA	NA	NA	NA	NA	NA	NA	NA	NA	375652.5	NA	NA	NA	NA
Inter	KPTGKGVYQFVDK-LYKGLR	607.064148	4	2426.242039	KPTGKGVYQFVDK	5	K5(PhoX)	LYKGLR	3	K3(PhoX)	P04160-P10690	P10690	P04160	NA	NA	NA	NA	NA	NA	NA	NA	NA	62.2	NA	NA	NA	NA	NA	NA	NA	NA	NA	NA	NA	1	NA	NA	NA	NA	NA	NA	NA	NA	NA	NA	NA	0	NA	NA
Inter	KPTGKGVYQFVDK-TAGKPK	570.03772	4	2278.136326	KPTGKGVYQFVDK	1	K1(PhoX)	TAGKPK	4	K4(PhoX)	A0A9R0HTU6-P10690	P10690	A0A9R0HTU6	NA	NA	NA	NA	NA	NA	NA	NA	NA	NA	69.64	NA	NA	NA	NA	NA	NA	NA	NA	NA	NA	NA	1	NA	NA	NA	NA	NA	NA	NA	NA	NA	NA	NA	944663	NA
Inter	KPTGKGVYQFVDK-TAGKPK	570.040039	4	2278.145603	KPTGKGVYQFVDK	5	K5(PhoX)	TAGKPK	4	K4(PhoX)	A0A9R0HTU6-P10690	P10690	A0A9R0HTU6	NA	NA	NA	NA	NA	NA	NA	NA	55.13	NA	NA	NA	NA	NA	NA	NA	NA	NA	NA	NA	1	NA	NA	NA	NA	NA	NA	NA	NA	NA	NA	NA	1050313.875	NA	NA	NA
Intra	KPTGKGVYQFVDK-VDKPLGIGGGMK	716.607727	4	2864.416355	KPTGKGVYQFVDK	5	K5(PhoX)	VDKPLGIGGGMK	3	M11(Oxidation);K3(PhoX)	P10690-P10690	P10690	P10690	NA	NA	NA	NA	NA	NA	NA	55.53	NA	NA	NA	NA	NA	NA	NA	NA	NA	NA	NA	1	NA	NA	NA	NA	NA	NA	NA	NA	NA	NA	NA	862769.5625	NA	NA	NA	NA
Intra	KPTGKGVYQFVDK-VDKPLGIGGGMKLR	627.328003	5	3133.618185	KPTGKGVYQFVDK	5	K5(PhoX)	VDKPLGIGGGMKLR	12	M11(Oxidation);K12(PhoX)	P10690-P10690	P10690	P10690	NA	NA	NA	NA	NA	NA	NA	62.2	NA	NA	NA	NA	NA	NA	NA	NA	NA	NA	NA	1	NA	NA	NA	NA	NA	NA	NA	NA	NA	NA	NA	768354.375	NA	NA	NA	NA
Inter	KQLATK-FVKVK	506.609131	3	1518.820116	KQLATK	1	K1(PhoX)	FVKVK	3	K3(PhoX)	A0A9R0I9P9-A0A0K9QVD9	A0A0K9QVD9	A0A9R0I9P9	NA	NA	NA	NA	NA	NA	NA	55.13	NA	NA	NA	NA	NA	NA	NA	NA	NA	NA	NA	1	NA	NA	NA	NA	NA	NA	NA	NA	NA	NA	NA	474513.8125	NA	NA	NA	NA
Inter	KQLATK-GGKGLGK	505.265777	3	1514.790056	KQLATK	1	K1(PhoX)	GGKGLGK	3	K3(PhoX)	A0A0K9R713-A0A0K9QVD9	A0A0K9QVD9	A0A0K9R713	NA	NA	NA	NA	NA	NA	NA	67.76	63.05	NA	NA	NA	NA	NA	NA	NA	NA	NA	NA	1	1	NA	NA	NA	NA	NA	NA	NA	NA	NA	NA	1644493.875	0	NA	NA	NA
Intra	KQLATK-KSTGGK	492.248993	3	1475.739702	KQLATK	1	K1(PhoX)	KSTGGK	1	K1(PhoX)	A0A0K9QVD9-A0A0K9QVD9	A0A0K9QVD9	A0A0K9QVD9	NA	NA	NA	NA	NA	NA	NA	NA	78.19	63.05	85.52	NA	NA	NA	NA	NA	NA	NA	NA	NA	1	1	1	NA	NA	NA	NA	NA	NA	NA	NA	NA	1800586.125	2716992.25	1473946.375	NA
Inter	KQLATK-SPKKA	476.581177	3	1428.736254	KQLATK	1	K1(PhoX)	SPKKA	3	K3(PhoX)	A0A9R0JCL6-A0A0K9QVD9	A0A0K9QVD9	A0A9R0JCL6	NA	NA	NA	NA	NA	NA	95.35	63.05	NA	NA	102.87	NA	NA	NA	NA	NA	NA	NA	1	1	NA	NA	1	NA	NA	NA	NA	NA	NA	NA	1441303.75	2028632.625	NA	NA	1645277.625	NA
Inter	KQLATK-SPKKA	476.581604	3	1428.737536	KQLATK	1	K1(PhoX)	SPKKA	4	K4(PhoX)	A0A9R0JCL6-A0A0K9QVD9	A0A0K9QVD9	A0A9R0JCL6	NA	NA	NA	NA	NA	NA	NA	NA	NA	NA	NA	63.05	NA	NA	NA	NA	NA	NA	NA	NA	NA	NA	NA	1	NA	NA	NA	NA	NA	NA	NA	NA	NA	NA	NA	1376695.125
Inter	KQLATK-SVKPK	485.927063	3	1456.773913	KQLATK	1	K1(PhoX)	SVKPK	3	K3(PhoX)	A0A9R0I9P9-A0A0K9QVD9	A0A0K9QVD9	A0A9R0I9P9	NA	NA	NA	NA	NA	NA	NA	87.95	NA	63.05	NA	NA	NA	NA	NA	NA	NA	NA	NA	1	NA	1	NA	NA	NA	NA	NA	NA	NA	NA	NA	0	NA	0	NA	NA
Inter	KQLATKAAR-AAKSPK	449.990143	4	1797.946018	KQLATKAAR	6	K6(PhoX)	AAKSPK	3	K3(PhoX)	A0A9R0JCL6-A0A0K9QVD9	A0A0K9QVD9	A0A9R0JCL6	NA	NA	NA	NA	NA	NA	NA	57.71	71.75	71.75	62.39	63.05	NA	NA	NA	NA	NA	NA	NA	1	1	1	1	1	NA	NA	NA	NA	NA	NA	NA	0	980691.1875	0	1316260.5	870919.5625
Inter	KQLATKAAR-AVTKFTSS	679.350891	3	2037.045397	KQLATKAAR	6	K6(PhoX)	AVTKFTSS	4	K4(PhoX)	A0A9R0KBB6-A0A0K9QVD9	A0A0K9QVD9	A0A9R0KBB6	NA	NA	NA	NA	NA	NA	NA	89.38	53.71	53.71	85.31	NA	NA	NA	NA	NA	NA	NA	NA	1	1	1	1	NA	NA	NA	NA	NA	NA	NA	NA	0	0	1525867.5	0	NA
Intra	KQLATKAAR-KQLATK	471.760345	4	1885.026829	KQLATKAAR	6	K6(PhoX)	KQLATK	1	K1(PhoX)	A0A0K9QVD9-A0A0K9QVD9	A0A0K9QVD9	A0A0K9QVD9	NA	NA	NA	NA	NA	NA	NA	78.19	55.13	55.13	53.33	NA	NA	NA	NA	NA	NA	NA	NA	1	1	1	1	NA	NA	NA	NA	NA	NA	NA	NA	0	0	0	0	NA
Inter	KQLATKAAR-SPKKA	432.230347	4	1726.906834	KQLATKAAR	6	K6(PhoX)	SPKKA	3	K3(PhoX)	A0A9R0JCL6-A0A0K9QVD9	A0A0K9QVD9	A0A9R0JCL6	NA	NA	NA	NA	NA	NA	NA	61.3	61.3	53.1	79.02	84.49	NA	NA	NA	NA	NA	NA	NA	1	1	1	1	1	NA	NA	NA	NA	NA	NA	NA	1163588.25	1421634.375	1631658.625	1254636.625	1905199.125
Intra	KQLATKAAR-TKQTAR	475.750336	4	1900.98679	KQLATKAAR	6	K6(PhoX)	TKQTAR	2	K2(PhoX)	A0A0K9QVD9-A0A0K9QVD9	A0A0K9QVD9	A0A0K9QVD9	NA	NA	NA	NA	NA	NA	90.57	72.73	62.39	NA	72.73	56.47	NA	NA	NA	NA	NA	NA	1	2	1	NA	1	1	NA	NA	NA	NA	NA	NA	16465294	28386816.5	19404566	NA	23389266	16969968
Inter	KSAGKPK-AAAAPK	484.91275	3	1453.730974	KSAGKPK	1	K1(PhoX)	AAAAPK	1	N-Term(PhoX)	P36494_52-A4F3R4	A4F3R4	P36494_52	NA	NA	NA	118.96	NA	NA	NA	102.87	121.92	95.35	134.33	113.99	NA	NA	NA	1	NA	NA	NA	1	1	1	1	1	NA	NA	NA	7297139.5	NA	NA	NA	13005313	13302894	14543351	12512043	10555217
Inter	KSAGKPK-KAQPK	499.262146	3	1496.779162	KSAGKPK	1	K1(PhoX)	KAQPK	1	K1(PhoX)	A0A9R0HRF2-A4F3R4	A4F3R4	A0A9R0HRF2	NA	NA	NA	NA	NA	NA	NA	68.6	NA	NA	NA	NA	NA	NA	NA	NA	NA	NA	NA	1	NA	NA	NA	NA	NA	NA	NA	NA	NA	NA	NA	590099	NA	NA	NA	NA
Inter	KSAGKPK-KPTGK	485.585754	3	1455.749987	KSAGKPK	1	K1(PhoX)	KPTGK	1	K1(PhoX)	P10690-A4F3R4	A4F3R4	P10690	NA	NA	NA	NA	NA	NA	95.62	93.6	72.05	96.04	NA	NA	NA	NA	NA	NA	NA	NA	1	1	1	1	NA	NA	NA	NA	NA	NA	NA	NA	404733.84375	551608.3125	426817.34375	0	NA	NA
Intra	KSAGKPK-SAGKPK	378.696442	4	1512.771214	KSAGKPK	1	K1(PhoX)	SAGKPK	4	K4(PhoX)	A4F3R4-A4F3R4	A4F3R4	A4F3R4	NA	118.11	NA	NA	95.35	NA	97.87	NA	NA	104.48	NA	NA	NA	1	NA	NA	1	NA	1	NA	NA	1	NA	NA	NA	2824851.75	NA	NA	7711038.5	NA	5339214	NA	NA	5146454.5	NA	NA
Intra	KSAGKPK-SAGKPK	504.593689	3	1512.77379	KSAGKPK	5	K5(PhoX)	SAGKPK	4	K4(PhoX)	A4F3R4-A4F3R4	A4F3R4	A4F3R4	NA	NA	NA	NA	NA	NA	NA	NA	55.13	57.5	NA	NA	NA	NA	NA	NA	NA	NA	NA	NA	1	1	NA	NA	NA	NA	NA	NA	NA	NA	NA	NA	807334.5	788175.5	NA	NA
Inter	KSAGKPK-SGSTGER	539.914673	3	1618.736742	KSAGKPK	1	K1(PhoX)	SGSTGER	1	N-Term(PhoX)	A4F3R4-P69383	A4F3R4	P69383	NA	93.15	NA	100.91	100.15	85.08	NA	NA	NA	NA	NA	NA	NA	1	NA	1	1	1	NA	NA	NA	NA	NA	NA	NA	1622911.125	NA	6680392	9474977	4054673.75	NA	NA	NA	NA	NA	NA
Inter	KSAGKPK-TAGKPK	509.264068	3	1526.784929	KSAGKPK	1	K1(PhoX)	TAGKPK	4	K4(PhoX)	A0A9R0HTU6-A4F3R4	A4F3R4	A0A9R0HTU6	57.5	64.4	64.4	NA	NA	57.5	NA	63.58	100.91	NA	NA	NA	1	1	1	NA	NA	1	NA	2	1	NA	NA	NA	0	4236293	918850.625	NA	NA	1694119	NA	1761781.375	787570	NA	NA	NA
Inter	KSAGKPK-TAGKPK	509.264709	3	1526.786852	KSAGKPK	5	K5(PhoX)	TAGKPK	4	K4(PhoX)	A0A9R0HTU6-A4F3R4	A4F3R4	A0A9R0HTU6	NA	NA	NA	NA	NA	NA	64.4	NA	NA	NA	NA	NA	NA	NA	NA	NA	NA	NA	1	NA	NA	NA	NA	NA	NA	NA	NA	NA	NA	NA	1725917.625	NA	NA	NA	NA	NA
Inter	KSAGKPKNVSSGSPWYGPDR-AAAAPK	952.450012	3	2856.34276	KSAGKPKNVSSGSPWYGPDR	1	K1(PhoX)	AAAAPK	1	N-Term(PhoX)	P36494_52-A4F3R4	A4F3R4	P36494_52	NA	NA	NA	NA	NA	NA	NA	NA	NA	NA	NA	56.36	NA	NA	NA	NA	NA	NA	NA	NA	NA	NA	NA	1	NA	NA	NA	NA	NA	NA	NA	NA	NA	NA	NA	0
Inter	KSAGKPKNVSSGSPWYGPDR-AKVAVASPADDELAK	953.706848	4	3812.812839	KSAGKPKNVSSGSPWYGPDR	1	K1(PhoX)	AKVAVASPADDELAK	2	K2(PhoX)	A0A9R0IJF3-A4F3R4	A4F3R4	A0A9R0IJF3	NA	NA	NA	NA	NA	NA	85.35	NA	NA	NA	88.68	112.75	NA	NA	NA	NA	NA	NA	1	NA	NA	NA	1	1	NA	NA	NA	NA	NA	NA	0	NA	NA	NA	0	740284.25
Inter	KSAGKPKNVSSGSPWYGPDR-AKVAVASPADDELAK	953.706299	4	3812.810642	KSAGKPKNVSSGSPWYGPDR	5	K5(PhoX)	AKVAVASPADDELAK	2	K2(PhoX)	A0A9R0IJF3-A4F3R4	A4F3R4	A0A9R0IJF3	NA	NA	NA	NA	NA	NA	NA	100.48	NA	112.75	NA	NA	NA	NA	NA	NA	NA	NA	NA	1	NA	1	NA	NA	NA	NA	NA	NA	NA	NA	NA	1608979	NA	387047.65625	NA	NA
Inter	KSAGKPKNVSSGSPWYGPDR-AKVAVASPADDELAK	953.705322	4	3812.806736	KSAGKPKNVSSGSPWYGPDR	7	K7(PhoX)	AKVAVASPADDELAK	2	K2(PhoX)	A0A9R0IJF3-A4F3R4	A4F3R4	A0A9R0IJF3	NA	NA	NA	NA	NA	NA	NA	95.57	83	NA	112.75	107.79	NA	NA	NA	NA	NA	NA	NA	2	2	NA	1	2	NA	NA	NA	NA	NA	NA	NA	1608979	0	NA	455341.46875	0
Inter	KSAGKPKNVSSGSPWYGPDR-ATQTVESSSR	848.890091	4	3393.545811	KSAGKPKNVSSGSPWYGPDR	1	K1(PhoX)	ATQTVESSSR	1	N-Term(PhoX)	P05146-A4F3R4	A4F3R4	P05146	NA	NA	NA	NA	NA	NA	NA	NA	NA	NA	83.29	NA	NA	NA	NA	NA	NA	NA	NA	NA	NA	NA	1	NA	NA	NA	NA	NA	NA	NA	NA	NA	NA	NA	0	NA
Inter	KSAGKPKNVSSGSPWYGPDR-ATQTVESSSR	848.889603	4	3393.543858	KSAGKPKNVSSGSPWYGPDR	5	K5(PhoX)	ATQTVESSSR	1	N-Term(PhoX)	P05146-A4F3R4	A4F3R4	P05146	NA	NA	NA	NA	NA	NA	NA	55.6	74.84	71.03	NA	NA	NA	NA	NA	NA	NA	NA	NA	1	1	2	NA	NA	NA	NA	NA	NA	NA	NA	NA	0	0	0	NA	NA
Inter	KSAGKPKNVSSGSPWYGPDR-ATSIPADNVPDMQK	958.185486	4	3830.72739	KSAGKPKNVSSGSPWYGPDR	7	K7(PhoX)	ATSIPADNVPDMQK	1	M12(Oxidation);N-Term(PhoX)	P08980_52-A4F3R4	A4F3R4	P08980_52	NA	NA	NA	NA	NA	NA	NA	NA	NA	NA	NA	100.48	NA	NA	NA	NA	NA	NA	NA	NA	NA	NA	NA	1	NA	NA	NA	NA	NA	NA	NA	NA	NA	NA	NA	0
Inter	KSAGKPKNVSSGSPWYGPDR-FVDEPTTGLEKAVIPPGK	1057.020386	4	4226.06699	KSAGKPKNVSSGSPWYGPDR	7	K7(PhoX)	FVDEPTTGLEKAVIPPGK	11	K11(PhoX)	Q02060-A4F3R4	A4F3R4	Q02060	NA	NA	NA	NA	NA	NA	NA	NA	NA	NA	83	NA	NA	NA	NA	NA	NA	NA	NA	NA	NA	NA	1	NA	NA	NA	NA	NA	NA	NA	NA	NA	NA	NA	1780897.375	NA
Inter	KSAGKPKNVSSGSPWYGPDR-KGGGPK	718.348816	4	2871.380711	KSAGKPKNVSSGSPWYGPDR	1	K1(PhoX)	KGGGPK	1	K1(PhoX)	A0A9R0JCL6-A4F3R4	A4F3R4	A0A9R0JCL6	NA	NA	NA	NA	NA	NA	NA	55.13	NA	NA	NA	NA	NA	NA	NA	NA	NA	NA	NA	1	NA	NA	NA	NA	NA	NA	NA	NA	NA	NA	NA	0	NA	NA	NA	NA
Inter	KSAGKPKNVSSGSPWYGPDR-KPDLNDPVLR	874.170288	4	3494.666599	KSAGKPKNVSSGSPWYGPDR	1	K1(PhoX)	KPDLNDPVLR	1	K1(PhoX)	P00166-A4F3R4	A4F3R4	P00166	NA	NA	NA	NA	NA	NA	NA	86.11	NA	100.82	NA	NA	NA	NA	NA	NA	NA	NA	NA	1	NA	1	NA	NA	NA	NA	NA	NA	NA	NA	NA	206686.9375	NA	245494.5	NA	NA
Inter	KSAGKPKNVSSGSPWYGPDR-KPDLNDPVLR	874.173035	4	3494.677586	KSAGKPKNVSSGSPWYGPDR	7	K7(PhoX)	KPDLNDPVLR	1	K1(PhoX)	P00166-A4F3R4	A4F3R4	P00166	NA	NA	NA	NA	NA	NA	NA	NA	NA	NA	NA	100.82	NA	NA	NA	NA	NA	NA	NA	NA	NA	NA	NA	1	NA	NA	NA	NA	NA	NA	NA	NA	NA	NA	NA	496298.6875
Inter	KSAGKPKNVSSGSPWYGPDR-KTAGKPK	1019.495849	3	3057.480272	KSAGKPKNVSSGSPWYGPDR	1	K1(PhoX)	KTAGKPK	5	K5(PhoX)	A0A9R0HTU6-A4F3R4	A4F3R4	A0A9R0HTU6	NA	NA	NA	NA	NA	NA	NA	NA	67.76	64.4	NA	NA	NA	NA	NA	NA	NA	NA	NA	NA	1	1	NA	NA	NA	NA	NA	NA	NA	NA	NA	NA	0	0	NA	NA
Inter	KSAGKPKNVSSGSPWYGPDR-QKLQR	1000.487793	3	3000.456102	KSAGKPKNVSSGSPWYGPDR	5	K5(PhoX)	QKLQR	2	K2(PhoX)	A0A9R0ILC3-A4F3R4	A4F3R4	A0A9R0ILC3	NA	NA	NA	NA	NA	NA	NA	NA	55.6	NA	NA	NA	NA	NA	NA	NA	NA	NA	NA	NA	1	NA	NA	NA	NA	NA	NA	NA	NA	NA	NA	NA	0	NA	NA	NA
Intra	KSAGKPKNVSSGSPWYGPDR-SAGKPK	972.127441	3	2915.375048	KSAGKPKNVSSGSPWYGPDR	7	K7(PhoX)	SAGKPK	4	K4(PhoX)	A4F3R4-A4F3R4	A4F3R4	A4F3R4	NA	NA	NA	NA	NA	NA	NA	53.23	NA	NA	NA	NA	NA	NA	NA	NA	NA	NA	NA	1	NA	NA	NA	NA	NA	NA	NA	NA	NA	NA	NA	0	NA	NA	NA	NA
Intra	KSAGKPKNVSSGSPWYGPDR-SAGKPKNVSSGSPWYGPDR	864.205322	5	4318.004782	KSAGKPKNVSSGSPWYGPDR	1	K1(PhoX)	SAGKPKNVSSGSPWYGPDR	4	K4(PhoX)	A4F3R4-A4F3R4	A4F3R4	A4F3R4	NA	NA	NA	NA	NA	NA	NA	NA	NA	NA	290.13	NA	NA	NA	NA	NA	NA	NA	NA	NA	NA	NA	1	NA	NA	NA	NA	NA	NA	NA	NA	NA	NA	NA	7876343.5	NA
Intra	KSAGKPKNVSSGSPWYGPDR-SAGKPKNVSSGSPWYGPDR	864.207812	5	4318.017233	KSAGKPKNVSSGSPWYGPDR	5	K5(PhoX)	SAGKPKNVSSGSPWYGPDR	4	K4(PhoX)	A4F3R4-A4F3R4	A4F3R4	A4F3R4	NA	NA	NA	NA	NA	NA	NA	181.25	NA	NA	NA	NA	NA	NA	NA	NA	NA	NA	NA	1	NA	NA	NA	NA	NA	NA	NA	NA	NA	NA	NA	7091010	NA	NA	NA	NA
Intra	KSAGKPKNVSSGSPWYGPDR-SAGKPKNVSSGSPWYGPDR	864.203479	5	4317.995565	KSAGKPKNVSSGSPWYGPDR	5	K5(PhoX)	SAGKPKNVSSGSPWYGPDR	6	K6(PhoX)	A4F3R4-A4F3R4	A4F3R4	A4F3R4	NA	NA	NA	NA	NA	NA	NA	NA	150.85	NA	83.88	NA	NA	NA	NA	NA	NA	NA	NA	NA	1	NA	1	NA	NA	NA	NA	NA	NA	NA	NA	NA	6707481.5	NA	0	NA
Intra	KSAGKPKNVSSGSPWYGPDR-SAGKPKNVSSGSPWYGPDR	864.201233	5	4317.984335	KSAGKPKNVSSGSPWYGPDR	7	K7(PhoX)	SAGKPKNVSSGSPWYGPDR	4	K4(PhoX)	A4F3R4-A4F3R4	A4F3R4	A4F3R4	NA	NA	NA	NA	NA	NA	321.78	96.85	348.42	NA	NA	328.5	NA	NA	NA	NA	NA	NA	2	1	1	NA	NA	1	NA	NA	NA	NA	NA	NA	6120780	0	6707481.5	NA	NA	1754754.75
Intra	KSAGKPKNVSSGSPWYGPDR-SAGKPKNVSSGSPWYGPDR	864.201843	5	4317.987387	KSAGKPKNVSSGSPWYGPDR	7	K7(PhoX)	SAGKPKNVSSGSPWYGPDR	6	K6(PhoX)	A4F3R4-A4F3R4	A4F3R4	A4F3R4	NA	NA	NA	NA	NA	NA	247.19	NA	NA	328.5	154.84	NA	NA	NA	NA	NA	NA	NA	1	NA	NA	2	1	NA	NA	NA	NA	NA	NA	NA	6120780	NA	NA	6226906.5	7876343.5	NA
Inter	KSAGKPKNVSSGSPWYGPDR-SGSPWYGPDR	862.881714	4	3449.512302	KSAGKPKNVSSGSPWYGPDR	1	K1(PhoX)	SGSPWYGPDR	1	N-Term(PhoX)	A4F3R4_47-A4F3R4	A4F3R4	A4F3R4_47	NA	NA	NA	NA	NA	NA	NA	166.33	NA	229.18	NA	NA	NA	NA	NA	NA	NA	NA	NA	1	NA	1	NA	NA	NA	NA	NA	NA	NA	NA	NA	0	NA	0	NA	NA
Inter	KSAGKPKNVSSGSPWYGPDR-SGSPWYGPDR	862.887283	4	3449.53458	KSAGKPKNVSSGSPWYGPDR	5	K5(PhoX)	SGSPWYGPDR	1	N-Term(PhoX)	A4F3R4_47-A4F3R4	A4F3R4	A4F3R4_47	NA	NA	NA	NA	NA	NA	NA	NA	96.34	NA	NA	NA	NA	NA	NA	NA	NA	NA	NA	NA	1	NA	NA	NA	NA	NA	NA	NA	NA	NA	NA	NA	0	NA	NA	NA
Inter	KSAGKPKNVSSGSPWYGPDR-SGSPWYGPDR	862.884155	4	3449.522068	KSAGKPKNVSSGSPWYGPDR	7	K7(PhoX)	SGSPWYGPDR	1	N-Term(PhoX)	A4F3R4_47-A4F3R4	A4F3R4	A4F3R4_47	NA	NA	NA	NA	NA	NA	NA	106.76	NA	100.48	96.85	181.25	NA	NA	NA	NA	NA	NA	NA	1	NA	1	1	2	NA	NA	NA	NA	NA	NA	NA	0	NA	0	0	126882.0390625
Inter	KSAGKPKNVSSGSPWYGPDR-TAGKPK	976.801453	3	2929.397082	KSAGKPKNVSSGSPWYGPDR	1	K1(PhoX)	TAGKPK	4	K4(PhoX)	A0A9R0HTU6-A4F3R4	A4F3R4	A0A9R0HTU6	NA	NA	NA	NA	NA	NA	NA	NA	NA	55.13	55.13	NA	NA	NA	NA	NA	NA	NA	NA	NA	NA	1	1	NA	NA	NA	NA	NA	NA	NA	NA	NA	NA	0	0	NA
Inter	KSAGKPKNVSSGSPWYGPDR-TAGKPKNVSSGSPWYGPDR	867.006592	5	4332.011129	KSAGKPKNVSSGSPWYGPDR	1	K1(PhoX)	TAGKPKNVSSGSPWYGPDR	6	K6(PhoX)	A0A9R0HTU6-A4F3R4	A4F3R4	A0A9R0HTU6	NA	NA	NA	NA	NA	NA	NA	NA	312.03	NA	NA	NA	NA	NA	NA	NA	NA	NA	NA	NA	1	NA	NA	NA	NA	NA	NA	NA	NA	NA	NA	NA	0	NA	NA	NA
Inter	KSAGKPKNVSSGSPWYGPDR-TAGKPKNVSSGSPWYGPDR	867.007312	5	4332.01473	KSAGKPKNVSSGSPWYGPDR	7	K7(PhoX)	TAGKPKNVSSGSPWYGPDR	4	K4(PhoX)	A0A9R0HTU6-A4F3R4	A4F3R4	A0A9R0HTU6	NA	NA	NA	NA	NA	NA	264.74	321.78	NA	NA	NA	312.03	NA	NA	NA	NA	NA	NA	1	1	NA	NA	NA	1	NA	NA	NA	NA	NA	NA	0	0	NA	NA	NA	0
Inter	KSAGKPKNVSSGSPWYGPDR-TAGKPKNVSSGSPWYGPDR	867.005615	5	4332.006246	KSAGKPKNVSSGSPWYGPDR	7	K7(PhoX)	TAGKPKNVSSGSPWYGPDR	6	K6(PhoX)	A0A9R0HTU6-A4F3R4	A4F3R4	A0A9R0HTU6	NA	NA	NA	NA	NA	NA	NA	NA	NA	NA	264.74	NA	NA	NA	NA	NA	NA	NA	NA	NA	NA	NA	1	NA	NA	NA	NA	NA	NA	NA	NA	NA	NA	NA	0	NA
Inter	KSAGKPKNVSSGSPWYGPDR-TAGKPKTVQSSSPWYGPDR	1098.01831	4	4390.058689	KSAGKPKNVSSGSPWYGPDR	1	K1(PhoX)	TAGKPKTVQSSSPWYGPDR	4	K4(PhoX)	P12333-A4F3R4	A4F3R4	P12333	NA	NA	NA	NA	NA	NA	166.33	NA	NA	NA	185.6	NA	NA	NA	NA	NA	NA	NA	1	NA	NA	NA	1	NA	NA	NA	NA	NA	NA	NA	1933001.25	NA	NA	NA	0	NA
Inter	KSAGKPKNVSSGSPWYGPDR-TAGKPKTVQSSSPWYGPDR	878.612488	5	4390.040609	KSAGKPKNVSSGSPWYGPDR	1	K1(PhoX)	TAGKPKTVQSSSPWYGPDR	6	K6(PhoX)	P12333-A4F3R4	A4F3R4	P12333	NA	NA	NA	NA	NA	NA	NA	230.07	NA	230.07	NA	NA	NA	NA	NA	NA	NA	NA	NA	1	NA	2	NA	NA	NA	NA	NA	NA	NA	NA	NA	262267.625	NA	1994001.625	NA	NA
Inter	KSAGKPKNVSSGSPWYGPDR-TAGKPKTVQSSSPWYGPDR	1098.016113	4	4390.0499	KSAGKPKNVSSGSPWYGPDR	7	K7(PhoX)	TAGKPKTVQSSSPWYGPDR	4	K4(PhoX)	P12333-A4F3R4	A4F3R4	P12333	NA	NA	NA	NA	NA	NA	NA	144.77	NA	NA	NA	NA	NA	NA	NA	NA	NA	NA	NA	1	NA	NA	NA	NA	NA	NA	NA	NA	NA	NA	NA	0	NA	NA	NA	NA
Inter	KSAGKPKNVSSGSPWYGPDR-TKGPLFGFTK	856.413086	4	3423.637791	KSAGKPKNVSSGSPWYGPDR	1	K1(PhoX)	TKGPLFGFTK	2	K2(PhoX)	Q02060-A4F3R4	A4F3R4	Q02060	NA	NA	NA	NA	NA	NA	NA	NA	NA	67.03	NA	NA	NA	NA	NA	NA	NA	NA	NA	NA	NA	1	NA	NA	NA	NA	NA	NA	NA	NA	NA	NA	NA	0	NA	NA
Inter	KSAGKPKNVSSGSPWYGPDR-TQSNPNEQNVELNR	993.2005	4	3970.787449	KSAGKPKNVSSGSPWYGPDR	1	K1(PhoX)	TQSNPNEQNVELNR	1	N-Term(PhoX)	P60150-A4F3R4	A4F3R4	P60150	NA	NA	NA	NA	NA	NA	NA	NA	NA	NA	119.68	NA	NA	NA	NA	NA	NA	NA	NA	NA	NA	NA	1	NA	NA	NA	NA	NA	NA	NA	NA	NA	NA	NA	0	NA
Inter	KSAGKPKNVSSGSPWYGPDR-TQSNPNEQNVELNR	993.200073	4	3970.78574	KSAGKPKNVSSGSPWYGPDR	7	K7(PhoX)	TQSNPNEQNVELNR	1	N-Term(PhoX)	P60150-A4F3R4	A4F3R4	P60150	NA	NA	NA	NA	NA	NA	NA	136.33	NA	96.85	NA	136.33	NA	NA	NA	NA	NA	NA	NA	1	NA	1	NA	1	NA	NA	NA	NA	NA	NA	NA	0	NA	0	NA	0
Inter	KSAGKPKNVSSGSPWYGPDR-TVKSAPQSLWYGPDRPK	852.211487	5	4258.035604	KSAGKPKNVSSGSPWYGPDR	1	K1(PhoX)	TVKSAPQSLWYGPDRPK	3	K3(PhoX)	A0A9R0KDI5-A4F3R4	A4F3R4	A0A9R0KDI5	NA	NA	NA	NA	NA	NA	NA	NA	54.19	NA	NA	NA	NA	NA	NA	NA	NA	NA	NA	NA	1	NA	NA	NA	NA	NA	NA	NA	NA	NA	NA	NA	5877086.5	NA	NA	NA
Inter	KSAGKPKNVSSGSPWYGPDR-TVKSAPQSLWYGPDRPK	1065.011856	4	4258.032871	KSAGKPKNVSSGSPWYGPDR	5	K5(PhoX)	TVKSAPQSLWYGPDRPK	3	K3(PhoX)	A0A9R0KDI5-A4F3R4	A4F3R4	A0A9R0KDI5	NA	NA	NA	NA	NA	NA	85.73	55.46	NA	NA	NA	NA	NA	NA	NA	NA	NA	NA	1	1	NA	NA	NA	NA	NA	NA	NA	NA	NA	NA	0	0	NA	NA	NA	NA
Inter	KSAGKPKNVSSGSPWYGPDR-TVKSAPQSLWYGPDRPK	1065.012207	4	4258.034275	KSAGKPKNVSSGSPWYGPDR	7	K7(PhoX)	TVKSAPQSLWYGPDRPK	3	K3(PhoX)	A0A9R0KDI5-A4F3R4	A4F3R4	A0A9R0KDI5	NA	NA	NA	NA	NA	NA	NA	NA	NA	152.28	NA	NA	NA	NA	NA	NA	NA	NA	NA	NA	NA	1	NA	NA	NA	NA	NA	NA	NA	NA	NA	NA	NA	0	NA	NA
Intra	KSGGLGDLNYPLVSDVTK-LSKEYFAAI	1038.510803	3	3114.525133	KSGGLGDLNYPLVSDVTK	1	K1(PhoX)	LSKEYFAAI	3	K3(PhoX)	A0A9R0KD74-A0A9R0KD74	A0A9R0KD74	A0A9R0KD74	NA	72.62	NA	NA	NA	NA	NA	NA	NA	NA	NA	NA	NA	1	NA	NA	NA	NA	NA	NA	NA	NA	NA	NA	NA	2493855.75	NA	NA	NA	NA	NA	NA	NA	NA	NA	NA
Intra	KSITDFGSPEDFLSQVDYLLGK-HQVIAATVKDGK	984.487625	4	3935.935947	KSITDFGSPEDFLSQVDYLLGK	1	K1(PhoX)	HQVIAATVKDGK	9	K9(PhoX)	P12302_82-P12302_82	P12302_82	P12302_82	65.68	62.66	85.26	NA	85.26	85.26	NA	NA	NA	NA	NA	NA	1	1	1	NA	2	2	NA	NA	NA	NA	NA	NA	0	316864.5625	752073.9375	NA	0	1068824.875	NA	NA	NA	NA	NA	NA
Intra	KSITDFGSPEDFLSQVDYLLGK-TADGDEGGKHQVIAATVKDGK	953.854736	5	4766.251852	KSITDFGSPEDFLSQVDYLLGK	1	K1(PhoX)	TADGDEGGKHQVIAATVKDGK	18	K18(PhoX)	P12302-P12302	P12302	P12302	101.38	NA	109.83	112.36	132.88	NA	NA	NA	NA	NA	NA	NA	2	NA	1	1	1	NA	NA	NA	NA	NA	NA	NA	2617198.75	NA	3472214.75	4222798	0	NA	NA	NA	NA	NA	NA	NA
Intra	KSLETNLNEATK-DKEAK	716.335998	3	2148.000719	KSLETNLNEATK	1	K1(PhoX)	DKEAK	2	K2(PhoX)	A0A9R0IG95-A0A9R0IG95	A0A9R0IG95	A0A9R0IG95	NA	NA	NA	NA	NA	NA	NA	52.68	52.68	52.68	68.6	52.68	NA	NA	NA	NA	NA	NA	NA	1	1	2	1	1	NA	NA	NA	NA	NA	NA	NA	3150074.5	3081176	8463096	3096241.25	2545571.75
Intra	KSVTR-KGAAGR	453.557129	3	1359.66411	KSVTR	1	K1(PhoX)	KGAAGR	1	K1(PhoX)	A0A9R0JCL6-A0A9R0JCL6	A0A9R0JCL6	A0A9R0JCL6	NA	NA	NA	NA	NA	NA	NA	61.3	71.79	55.6	NA	NA	NA	NA	NA	NA	NA	NA	NA	1	1	1	NA	NA	NA	NA	NA	NA	NA	NA	NA	4204203.5	5420513.5	6124357	NA	NA
Intra	KSVTR-KGGGPK	448.221283	3	1343.656572	KSVTR	1	K1(PhoX)	KGGGPK	1	K1(PhoX)	A0A9R0JCL6-A0A9R0JCL6	A0A9R0JCL6	A0A9R0JCL6	NA	NA	NA	NA	NA	NA	61.3	66.56	78.19	63.05	62.39	77.93	NA	NA	NA	NA	NA	NA	1	1	1	1	1	1	NA	NA	NA	NA	NA	NA	5330680	4860100.5	5982696	5360926.5	3857740.25	3425634.75
Intra	KSWIPAVK-AAAAPK	555.953735	3	1666.85393	KSWIPAVK	1	K1(PhoX)	AAAAPK	1	N-Term(PhoX)	P36494_52-P36494_52	P36494_52	P36494_52	NA	NA	NA	57.71	NA	66.56	NA	63.05	NA	NA	NA	63.05	NA	NA	NA	1	NA	1	NA	1	NA	NA	NA	1	NA	NA	NA	13803342	NA	10901877	NA	12877923	NA	NA	NA	13074076
Intra	KSYAENASALR-EALKR	678.988525	3	2035.9583	KSYAENASALR	1	K1(PhoX)	EALKR	4	K4(PhoX)	A0A9R0IXX6-A0A9R0IXX6	A0A9R0IXX6	A0A9R0IXX6	NA	NA	NA	NA	NA	NA	NA	NA	NA	NA	70.86	NA	NA	NA	NA	NA	NA	NA	NA	NA	NA	NA	1	NA	NA	NA	NA	NA	NA	NA	NA	NA	NA	NA	781649.5	NA
Intra	KTAEKAPK-EAKPSTK	614.640747	3	1842.914965	KTAEKAPK	5	K5(PhoX)	EAKPSTK	3	K3(PhoX)	A0A9R0JCL6-A0A9R0JCL6	A0A9R0JCL6	A0A9R0JCL6	NA	NA	NA	NA	NA	NA	77.91	92.28	NA	NA	100.36	NA	NA	NA	NA	NA	NA	NA	1	1	NA	NA	1	NA	NA	NA	NA	NA	NA	NA	2707582.75	2857610.75	NA	NA	2550397.75	NA
Inter	KTAEKAPK-MALQSAPK	642.979187	3	1927.930285	KTAEKAPK	5	K5(PhoX)	MALQSAPK	1	N-Term(PhoX)	Q43155-A0A9R0JCL6	A0A9R0JCL6	Q43155	NA	NA	NA	NA	NA	NA	NA	NA	NA	NA	NA	58.66	NA	NA	NA	NA	NA	NA	NA	NA	NA	NA	NA	1	NA	NA	NA	NA	NA	NA	NA	NA	NA	NA	NA	1208076.75
Inter	KTAEKAPK-TKQTAR	595.968994	3	1786.899706	KTAEKAPK	5	K5(PhoX)	TKQTAR	2	K2(PhoX)	A0A0K9QVD9-A0A9R0JCL6	A0A9R0JCL6	A0A0K9QVD9	NA	NA	NA	NA	NA	NA	NA	NA	NA	54.67	NA	NA	NA	NA	NA	NA	NA	NA	NA	NA	NA	1	NA	NA	NA	NA	NA	NA	NA	NA	NA	NA	NA	0	NA	NA
Inter	KTAGKPK-AAAAPK	489.585693	3	1467.749804	KTAGKPK	1	K1(PhoX)	AAAAPK	1	N-Term(PhoX)	P36494_52-A0A9R0HTU6	A0A9R0HTU6	P36494_52	82.63	104.62	110.43	100.91	115.03	92.15	87.26	87.26	NA	95.35	104.48	104.48	1	1	1	1	1	1	1	1	NA	1	1	1	6191636.5	7769426.5	4977776.5	11187023	22045890	8444179	20593738	27604142	NA	27141200	23750778	27833746
Inter	KTAGKPK-AKAPK	484.925323	3	1453.768694	KTAGKPK	1	K1(PhoX)	AKAPK	2	K2(PhoX)	Q02060-A0A9R0HTU6	A0A9R0HTU6	Q02060	NA	NA	NA	NA	NA	NA	NA	86.16	98.37	79.02	NA	NA	NA	NA	NA	NA	NA	NA	NA	1	1	1	NA	NA	NA	NA	NA	NA	NA	NA	NA	0	0	0	NA	NA
Inter	KTAGKPK-GKKAVK	523.625427	3	1569.869005	KTAGKPK	1	K1(PhoX)	GKKAVK	3	K3(PhoX)	A0A9R0I909-A0A9R0HTU6	A0A9R0HTU6	A0A9R0I909	NA	NA	NA	NA	NA	NA	NA	56.47	NA	NA	NA	NA	NA	NA	NA	NA	NA	NA	NA	1	NA	NA	NA	NA	NA	NA	NA	NA	NA	NA	NA	213515.90625	NA	NA	NA	NA
Inter	KTAGKPK-KAQPK	503.932495	3	1510.790209	KTAGKPK	1	K1(PhoX)	KAQPK	1	K1(PhoX)	A0A9R0HRF2-A0A9R0HTU6	A0A9R0HTU6	A0A9R0HRF2	NA	NA	NA	NA	NA	NA	NA	67.76	68.6	65.44	NA	NA	NA	NA	NA	NA	NA	NA	NA	1	1	2	NA	NA	NA	NA	NA	NA	NA	NA	NA	979879.6875	843695.75	1374359.875	NA	NA
Inter	KTAGKPK-KAQPK	503.931946	3	1510.788561	KTAGKPK	5	K5(PhoX)	KAQPK	1	K1(PhoX)	A0A9R0HRF2-A0A9R0HTU6	A0A9R0HTU6	A0A9R0HRF2	NA	NA	NA	NA	NA	NA	63.58	NA	NA	NA	NA	NA	NA	NA	NA	NA	NA	NA	1	NA	NA	NA	NA	NA	NA	NA	NA	NA	NA	NA	741504.9375	NA	NA	NA	NA	NA
Inter	KTAGKPK-KGGGPK	494.589294	3	1482.760607	KTAGKPK	5	K5(PhoX)	KGGGPK	1	K1(PhoX)	A0A9R0JCL6-A0A9R0HTU6	A0A9R0HTU6	A0A9R0JCL6	NA	NA	NA	NA	NA	NA	NA	NA	NA	NA	NA	69.64	NA	NA	NA	NA	NA	NA	NA	NA	NA	NA	NA	1	NA	NA	NA	NA	NA	NA	NA	NA	NA	NA	NA	375041.03125
Inter	KTAGKPK-KPTGK	490.257721	3	1469.765886	KTAGKPK	1	K1(PhoX)	KPTGK	1	K1(PhoX)	P10690-A0A9R0HTU6	A0A9R0HTU6	P10690	NA	NA	NA	NA	NA	NA	NA	79.02	86.16	79.02	NA	NA	NA	NA	NA	NA	NA	NA	NA	1	1	1	NA	NA	NA	NA	NA	NA	NA	NA	NA	1090608.125	1079033.375	816266.8125	NA	NA
Inter	KTAGKPK-KSAGKPK	414.224426	4	1654.883152	KTAGKPK	1	K1(PhoX)	KSAGKPK	1	K1(PhoX)	A4F3R4-A0A9R0HTU6	A0A9R0HTU6	A4F3R4	NA	100.91	NA	NA	110.43	124.87	110.43	110.43	87.76	102.29	100.91	100.91	NA	1	NA	NA	2	1	2	1	1	2	2	1	NA	1084340.375	NA	NA	3605023.8125	1027231.0625	3935312.125	1422617.375	876310.3125	2540949.1875	168315.890625	120313.3984375
Inter	KTAGKPK-KVAKK	504.617706	3	1512.845842	KTAGKPK	1	K1(PhoX)	KVAKK	4	K4(PhoX)	A0A9R0HRF2-A0A9R0HTU6	A0A9R0HTU6	A0A9R0HRF2	NA	NA	NA	NA	NA	NA	NA	61.26	NA	NA	NA	NA	NA	NA	NA	NA	NA	NA	NA	1	NA	NA	NA	NA	NA	NA	NA	NA	NA	NA	NA	0	NA	NA	NA	NA
Inter	KTAGKPK-KVAPK	494.269897	3	1481.802416	KTAGKPK	1	K1(PhoX)	KVAPK	1	K1(PhoX)	A0A9R0I2Y0-A0A9R0HTU6	A0A9R0HTU6	A0A9R0I2Y0	NA	NA	NA	NA	NA	NA	NA	52.68	60.87	NA	NA	NA	NA	NA	NA	NA	NA	NA	NA	1	1	NA	NA	NA	NA	NA	NA	NA	NA	NA	NA	470583.90625	0	NA	NA	NA
Inter	KTAGKPK-KVEKPK	556.302063	3	1667.898913	KTAGKPK	1	K1(PhoX)	KVEKPK	1	K1(PhoX)	A0A9R0HTU6-Q02060	A0A9R0HTU6	Q02060	NA	NA	NA	NA	NA	NA	104.64	85.52	93.15	84.11	NA	NA	NA	NA	NA	NA	NA	NA	2	1	2	1	NA	NA	NA	NA	NA	NA	NA	NA	983353.0625	0	1599826.125	0	NA	NA
Inter	KTAGKPK-KVEKPK	417.479492	4	1667.903416	KTAGKPK	1	K1(PhoX)	KVEKPK	4	K4(PhoX)	A0A9R0HTU6-Q02060	A0A9R0HTU6	Q02060	NA	NA	NA	NA	NA	NA	55.13	NA	NA	62.39	63.05	72.73	NA	NA	NA	NA	NA	NA	1	NA	NA	1	1	1	NA	NA	NA	NA	NA	NA	1142088.125	NA	NA	1360797.5	1439514.125	1335809.375
Inter	KTAGKPK-SAGKPK	509.264679	3	1526.78676	KTAGKPK	1	K1(PhoX)	SAGKPK	4	K4(PhoX)	A4F3R4-A0A9R0HTU6	A0A9R0HTU6	A4F3R4	NA	92.15	NA	NA	112.31	NA	94.27	NA	57.5	90.57	67.31	72.05	NA	1	NA	NA	1	NA	1	NA	1	1	1	1	NA	1593694.875	NA	NA	4806193.5	NA	11840247	NA	1061788.625	10229883	567365.875	326685.59375
Inter	KTAGKPK-SGSTGER	544.587158	3	1632.754198	KTAGKPK	1	K1(PhoX)	SGSTGER	1	N-Term(PhoX)	A0A9R0HTU6-P69383	A0A9R0HTU6	P69383	NA	85.08	81	71.65	76.05	87.85	NA	NA	NA	NA	NA	NA	NA	1	1	1	1	1	NA	NA	NA	NA	NA	NA	NA	2828880.5	3441583.75	10288396	15012808	7248409.5	NA	NA	NA	NA	NA	NA
Intra	KTAGKPK-TAGKPK	513.937256	3	1540.804491	KTAGKPK	1	K1(PhoX)	TAGKPK	4	K4(PhoX)	A0A9R0HTU6-A0A9R0HTU6	A0A9R0HTU6	A0A9R0HTU6	67.31	57.5	NA	NA	112.31	NA	NA	NA	NA	NA	102.87	NA	1	1	NA	NA	1	NA	NA	NA	NA	NA	1	NA	1399088.75	1944777.625	NA	NA	5643051	NA	NA	NA	NA	NA	5251133	NA
Intra	KTAGKPK-TAGKPK	513.937622	3	1540.80559	KTAGKPK	5	K5(PhoX)	TAGKPK	4	K4(PhoX)	A0A9R0HTU6-A0A9R0HTU6	A0A9R0HTU6	A0A9R0HTU6	NA	NA	NA	NA	NA	NA	NA	NA	NA	66.56	NA	NA	NA	NA	NA	NA	NA	NA	NA	NA	NA	1	NA	NA	NA	NA	NA	NA	NA	NA	NA	NA	NA	1165419.375	NA	NA
Inter	KTAGKPKNVSSGSPWYGPDR-ATQTVESSSR	852.397644	4	3407.576023	KTAGKPKNVSSGSPWYGPDR	5	K5(PhoX)	ATQTVESSSR	1	N-Term(PhoX)	P05146-A0A9R0HTU6	A0A9R0HTU6	P05146	NA	NA	NA	NA	NA	NA	NA	NA	NA	NA	101.52	NA	NA	NA	NA	NA	NA	NA	NA	NA	NA	NA	1	NA	NA	NA	NA	NA	NA	NA	NA	NA	NA	NA	0	NA
Inter	KTAGKPKNVSSGSPWYGPDR-GSPWYGPDR	844.629471	4	3376.50333	KTAGKPKNVSSGSPWYGPDR	5	K5(PhoX)	GSPWYGPDR	1	N-Term(PhoX)	A4F3R4_48-A0A9R0HTU6	A0A9R0HTU6	A4F3R4_48	NA	NA	NA	NA	NA	NA	NA	NA	NA	NA	60.15	NA	NA	NA	NA	NA	NA	NA	NA	NA	NA	NA	1	NA	NA	NA	NA	NA	NA	NA	NA	NA	NA	NA	0	NA
Inter	KTAGKPKNVSSGSPWYGPDR-SAGKPKNVSSGSPWYGPDR	1083.50441	4	4332.003086	KTAGKPKNVSSGSPWYGPDR	5	K5(PhoX)	SAGKPKNVSSGSPWYGPDR	6	K6(PhoX)	A4F3R4-A0A9R0HTU6	A0A9R0HTU6	A4F3R4	NA	NA	NA	NA	NA	NA	NA	NA	236.04	NA	NA	NA	NA	NA	NA	NA	NA	NA	NA	NA	1	NA	NA	NA	NA	NA	NA	NA	NA	NA	NA	NA	0	NA	NA	NA
Inter	KTAGKPKNVSSGSPWYGPDR-SGSPWYGPDR	866.386536	4	3463.531589	KTAGKPKNVSSGSPWYGPDR	5	K5(PhoX)	SGSPWYGPDR	1	N-Term(PhoX)	A4F3R4_47-A0A9R0HTU6	A0A9R0HTU6	A4F3R4_47	NA	NA	NA	NA	NA	NA	NA	NA	NA	NA	127.52	NA	NA	NA	NA	NA	NA	NA	NA	NA	NA	NA	1	NA	NA	NA	NA	NA	NA	NA	NA	NA	NA	NA	0	NA
Inter	KTAGKPKNVSSGSPWYGPDR-SGSPWYGPDR	866.388367	4	3463.538914	KTAGKPKNVSSGSPWYGPDR	7	K7(PhoX)	SGSPWYGPDR	1	N-Term(PhoX)	A4F3R4_47-A0A9R0HTU6	A0A9R0HTU6	A4F3R4_47	NA	NA	NA	NA	NA	NA	NA	96.34	NA	118.03	NA	85.35	NA	NA	NA	NA	NA	NA	NA	1	NA	1	NA	1	NA	NA	NA	NA	NA	NA	NA	0	NA	0	NA	0
Inter	KTAGKPKNVSSGSPWYGPDR-SKNPK	972.128784	3	2915.379076	KTAGKPKNVSSGSPWYGPDR	5	K5(PhoX)	SKNPK	2	K2(PhoX)	A0A9R0HR75-A0A9R0HTU6	A0A9R0HTU6	A0A9R0HR75	NA	NA	NA	NA	NA	NA	NA	NA	NA	56.99	NA	NA	NA	NA	NA	NA	NA	NA	NA	NA	NA	1	NA	NA	NA	NA	NA	NA	NA	NA	NA	NA	NA	7917552.5	NA	NA
Inter	KTAGKPKNVSSGSPWYGPDR-SPQTETK	783.620438	4	3132.467197	KTAGKPKNVSSGSPWYGPDR	1	K1(PhoX)	SPQTETK	1	N-Term(PhoX)	A0A9R0JJY3-A0A9R0HTU6	A0A9R0HTU6	A0A9R0JJY3	NA	NA	NA	NA	NA	NA	NA	NA	NA	67.76	NA	57.5	NA	NA	NA	NA	NA	NA	NA	NA	NA	1	NA	1	NA	NA	NA	NA	NA	NA	NA	NA	NA	0	NA	0
Inter	KTAGKPKTVQSSSPWYGPDR-GSPWYGPDR	1145.188049	3	3434.556872	KTAGKPKTVQSSSPWYGPDR	5	K5(PhoX)	GSPWYGPDR	1	N-Term(PhoX)	A4F3R4_48-P12333	P12333	A4F3R4_48	NA	68.55	NA	NA	NA	NA	NA	NA	NA	NA	NA	NA	NA	1	NA	NA	NA	NA	NA	NA	NA	NA	NA	NA	NA	0	NA	NA	NA	NA	NA	NA	NA	NA	NA	NA
Inter	KTAGKPKTVQSSSPWYGPDR-KGGGPK	981.481445	3	2943.437059	KTAGKPKTVQSSSPWYGPDR	5	K5(PhoX)	KGGGPK	1	K1(PhoX)	A0A9R0JCL6-P12333	P12333	A0A9R0JCL6	NA	NA	NA	NA	NA	NA	57.71	71.27	NA	85.52	NA	NA	NA	NA	NA	NA	NA	NA	1	1	NA	1	NA	NA	NA	NA	NA	NA	NA	NA	919357.8125	0	NA	0	NA	NA
Inter	KTAGKPKTVQSSSPWYGPDR-KGGGPK	981.478271	3	2943.427538	KTAGKPKTVQSSSPWYGPDR	7	K7(PhoX)	KGGGPK	1	K1(PhoX)	A0A9R0JCL6-P12333	P12333	A0A9R0JCL6	NA	NA	NA	NA	NA	NA	NA	NA	71.27	NA	NA	NA	NA	NA	NA	NA	NA	NA	NA	NA	1	NA	NA	NA	NA	NA	NA	NA	NA	NA	NA	NA	0	NA	NA	NA
Intra	KTFNSDNALQSHNK-AKHAAK	610.286621	4	2439.131931	KTFNSDNALQSHNK	1	K1(PhoX)	AKHAAK	2	K2(PhoX)	A0A9R0JXD8-A0A9R0JXD8	A0A9R0JXD8	A0A9R0JXD8	NA	NA	NA	NA	NA	NA	58.16	69.64	56.47	76.27	NA	77.93	NA	NA	NA	NA	NA	NA	1	2	1	1	NA	1	NA	NA	NA	NA	NA	NA	0	2728954.25	2302875.25	2725151.5	NA	1901578.625
Intra	KTLSINYNR-IGSVKNTQK	764.721069	3	2293.155932	KTLSINYNR	1	K1(PhoX)	IGSVKNTQK	5	K5(PhoX)	P05435-P05435	P05435	P05435	NA	NA	59.64	NA	56.89	66.99	126.05	143.22	143.22	148.12	137.2	120.76	NA	NA	1	NA	1	1	2	2	3	1	2	2	NA	NA	8433951	NA	8231774.5	7960975	36921120	61719584	95539174	45713528	45235370	52575164
Inter	KTLSINYNR-KLTEQEVR	774.051269	3	2321.146532	KTLSINYNR	1	K1(PhoX)	KLTEQEVR	1	K1(PhoX)	A0A9R0IF75-P05435	P05435	A0A9R0IF75	NA	NA	NA	NA	NA	NA	NA	NA	NA	NA	NA	58.66	NA	NA	NA	NA	NA	NA	NA	NA	NA	NA	NA	1	NA	NA	NA	NA	NA	NA	NA	NA	NA	NA	NA	2661672.25
Inter	KVAPK-AAAAPK	427.220215	3	1280.653368	KVAPK	1	K1(PhoX)	AAAAPK	1	N-Term(PhoX)	P36494_52-A0A9R0I2Y0	A0A9R0I2Y0	P36494_52	NA	NA	NA	NA	NA	NA	NA	79.02	61.26	76.42	NA	79.02	NA	NA	NA	NA	NA	NA	NA	1	2	2	NA	1	NA	NA	NA	NA	NA	NA	NA	0	2165772.5	0	NA	856569.5625
Inter	KVEKPK-AAAAPK	489.256073	3	1466.760943	KVEKPK	1	K1(PhoX)	AAAAPK	1	N-Term(PhoX)	P36494_52-Q02060	Q02060	P36494_52	NA	NA	NA	NA	NA	NA	78.19	113.99	NA	NA	97.87	NA	NA	NA	NA	NA	NA	NA	1	1	NA	NA	1	NA	NA	NA	NA	NA	NA	NA	2612835	3502213.5	NA	NA	3001243.75	NA
Inter	KVEKPK-AAAAPK	489.256287	3	1466.761583	KVEKPK	4	K4(PhoX)	AAAAPK	1	N-Term(PhoX)	P36494_52-Q02060	Q02060	P36494_52	NA	NA	NA	NA	NA	NA	NA	72.73	72.73	NA	72.73	NA	NA	NA	NA	NA	NA	NA	NA	1	1	NA	1	NA	NA	NA	NA	NA	NA	NA	NA	1947508.625	0	NA	1488346.875	NA
Intra	KVEKPK-AKAPK	484.594635	3	1452.776629	KVEKPK	1	K1(PhoX)	AKAPK	2	K2(PhoX)	Q02060-Q02060	Q02060	Q02060	NA	NA	NA	NA	NA	NA	98.37	98.37	86.16	105.53	98.37	98.37	NA	NA	NA	NA	NA	NA	1	1	1	1	1	1	NA	NA	NA	NA	NA	NA	15572614	12322792	10665458	10855653	1202675.875	813784.3125
Intra	KVEKPK-AKAPK	484.595337	3	1452.778734	KVEKPK	4	K4(PhoX)	AKAPK	2	K2(PhoX)	Q02060-Q02060	Q02060	Q02060	NA	NA	NA	NA	NA	NA	NA	61.26	NA	NA	NA	NA	NA	NA	NA	NA	NA	NA	NA	1	NA	NA	NA	NA	NA	NA	NA	NA	NA	NA	NA	7067995.5	NA	NA	NA	NA
Inter	KVEKPK-KAQPK	503.601074	3	1509.795946	KVEKPK	1	K1(PhoX)	KAQPK	1	K1(PhoX)	A0A9R0HRF2-Q02060	Q02060	A0A9R0HRF2	NA	NA	NA	NA	NA	NA	NA	61.3	NA	56.99	67.85	68.6	NA	NA	NA	NA	NA	NA	NA	1	NA	1	1	1	NA	NA	NA	NA	NA	NA	NA	8893702	NA	8004034	5304969	4813197
Inter	KVEKPK-KAQPK	503.600799	3	1509.795122	KVEKPK	4	K4(PhoX)	KAQPK	1	K1(PhoX)	A0A9R0HRF2-Q02060	Q02060	A0A9R0HRF2	NA	NA	NA	NA	NA	NA	52.68	NA	61.3	NA	NA	NA	NA	NA	NA	NA	NA	NA	1	NA	1	NA	NA	NA	NA	NA	NA	NA	NA	NA	10521509	NA	8646107	NA	NA	NA
Inter	KVEKPK-KSAGKPK	551.632202	3	1653.88933	KVEKPK	1	K1(PhoX)	KSAGKPK	1	K1(PhoX)	A4F3R4-Q02060	Q02060	A4F3R4	NA	NA	NA	NA	NA	NA	NA	84.11	85.08	78	85.08	NA	NA	NA	NA	NA	NA	NA	NA	2	2	1	1	NA	NA	NA	NA	NA	NA	NA	NA	892864.875	1152851.15625	0	72949.828125	NA
Inter	KVEKPK-SAGKPK	381.951263	4	1525.790501	KVEKPK	1	K1(PhoX)	SAGKPK	4	K4(PhoX)	A4F3R4-Q02060	Q02060	A4F3R4	NA	NA	NA	NA	NA	NA	56.47	53.33	NA	56.47	62.39	56.47	NA	NA	NA	NA	NA	NA	1	1	NA	1	1	1	NA	NA	NA	NA	NA	NA	1520772.125	1442232	NA	1677784.875	1022701.1875	794343.625
Inter	KVEKPK-SAGKPK	508.933227	3	1525.792406	KVEKPK	4	K4(PhoX)	SAGKPK	4	K4(PhoX)	A4F3R4-Q02060	Q02060	A4F3R4	NA	NA	NA	NA	NA	NA	NA	56.47	81.36	NA	53.33	NA	NA	NA	NA	NA	NA	NA	NA	1	1	NA	1	NA	NA	NA	NA	NA	NA	NA	NA	1549829.375	1840457.875	NA	1073354.875	NA
Inter	KVEKPK-TAGKPK	513.604065	3	1539.804918	KVEKPK	1	K1(PhoX)	TAGKPK	4	K4(PhoX)	A0A9R0HTU6-Q02060	Q02060	A0A9R0HTU6	NA	NA	NA	NA	NA	NA	85.52	53.23	78.19	72.73	NA	57.71	NA	NA	NA	NA	NA	NA	1	1	2	1	NA	1	NA	NA	NA	NA	NA	NA	3752746.5	2793559.5	6123774	2616789.75	NA	1463949.75
Inter	KVEKPK-TAGKPK	513.605774	3	1539.810045	KVEKPK	4	K4(PhoX)	TAGKPK	4	K4(PhoX)	A0A9R0HTU6-Q02060	Q02060	A0A9R0HTU6	NA	NA	NA	NA	NA	NA	NA	57.71	NA	NA	NA	NA	NA	NA	NA	NA	NA	NA	NA	1	NA	NA	NA	NA	NA	NA	NA	NA	NA	NA	NA	2866498	NA	NA	NA	NA
Intra	KVEKPK-VEKPK	385.204956	4	1538.805271	KVEKPK	1	K1(PhoX)	VEKPK	3	K3(PhoX)	Q02060-Q02060	Q02060	Q02060	NA	NA	NA	NA	NA	NA	NA	NA	NA	61.3	NA	NA	NA	NA	NA	NA	NA	NA	NA	NA	NA	1	NA	NA	NA	NA	NA	NA	NA	NA	NA	NA	NA	0	NA	NA
Intra	KVEMDADQFR-AIEQLEKAR	835.718811	3	2506.149157	KVEMDADQFR	1	K1(PhoX)	AIEQLEKAR	7	K7(PhoX)	P06453-P06453	P06453	P06453	116.35	159.65	123.34	112.27	159.26	118.03	181.07	161.52	181.94	203.33	203.33	181.07	5	4	6	3	5	4	10	10	7	8	8	9	10557746.75	15607198.5	18483121.75	19152266.25	40489201.75	25447728.5	41667786.5	38614228.75	104270458.4375	147637246	124967971.25	155484245
Inter	KVTPAK-VNKAK	471.251099	3	1412.746019	KVTPAK	1	K1(PhoX)	VNKAK	3	K3(PhoX)	O20252-A0A9R0I9P9	A0A9R0I9P9	O20252	NA	NA	NA	NA	NA	NA	NA	52.68	NA	NA	NA	NA	NA	NA	NA	NA	NA	NA	NA	1	NA	NA	NA	NA	NA	NA	NA	NA	NA	NA	NA	0	NA	NA	NA	NA
Intra	KWVNSVGVDNVGK-KLVNSK	767.054932	3	2300.157518	KWVNSVGVDNVGK	1	K1(PhoX)	KLVNSK	1	K1(PhoX)	P10871_59-P10871_59	P10871_59	P10871_59	77.93	64.21	69.64	56.47	85.52	63.05	NA	NA	NA	NA	NA	NA	1	1	1	1	1	2	NA	NA	NA	NA	NA	NA	1233309.75	1570767.75	1713866.5	2954597.75	4808672.5	4078408.25	NA	NA	NA	NA	NA	NA
Intra	KYDEIDAAPEER-GIQKIDIQR	679.574783	4	2716.28458	KYDEIDAAPEER	1	K1(PhoX)	GIQKIDIQR	4	K4(PhoX)	A0A9R0HR06-A0A9R0HR06	A0A9R0HR06	A0A9R0HR06	NA	60.15	59.61	NA	66.99	66.99	NA	NA	NA	NA	NA	NA	NA	1	1	NA	2	1	NA	NA	NA	NA	NA	NA	NA	1478069.625	1404354.125	NA	1270351.625	0	NA	NA	NA	NA	NA	NA
Inter	KYPGGAFDPLGYSKDPK-AKEYVSLLK	775.63385	4	3100.520847	KYPGGAFDPLGYSKDPK	14	K14(PhoX)	AKEYVSLLK	2	K2(PhoX)	P12357-A0A9R0J8B1	A0A9R0J8B1	P12357	NA	NA	NA	NA	NA	NA	NA	53.71	NA	NA	65.26	59.61	NA	NA	NA	NA	NA	NA	NA	1	NA	NA	1	1	NA	NA	NA	NA	NA	NA	NA	0	NA	NA	0	0
Intra	KYPGGAFDPLGYSKDPK-KFEELK	711.342407	4	2843.355076	KYPGGAFDPLGYSKDPK	14	K14(PhoX)	KFEELK	1	K1(PhoX)	A0A9R0J8B1-A0A9R0J8B1	A0A9R0J8B1	A0A9R0J8B1	NA	NA	NA	NA	NA	NA	NA	57.71	53.23	63.05	63.05	53.23	NA	NA	NA	NA	NA	NA	NA	2	1	1	1	1	NA	NA	NA	NA	NA	NA	NA	28991175	16085105	20900828	10955338	0
Intra	KYQKSTELLIR-KLPFQR	594.818054	4	2377.257664	KYQKSTELLIR	1	K1(PhoX)	KLPFQR	1	K1(PhoX)	A0A0K9QVD9-A0A0K9QVD9	A0A0K9QVD9	A0A0K9QVD9	NA	NA	NA	NA	NA	NA	NA	NA	NA	NA	NA	71.87	NA	NA	NA	NA	NA	NA	NA	NA	NA	NA	NA	1	NA	NA	NA	NA	NA	NA	NA	NA	NA	NA	NA	347732.375
Intra	KYQKSTELLIR-KLPFQR	594.817444	4	2377.255222	KYQKSTELLIR	4	K4(PhoX)	KLPFQR	1	K1(PhoX)	A0A0K9QVD9-A0A0K9QVD9	A0A0K9QVD9	A0A0K9QVD9	NA	NA	NA	NA	NA	NA	NA	83.61	95.62	90.99	83.61	NA	NA	NA	NA	NA	NA	NA	NA	1	1	1	1	NA	NA	NA	NA	NA	NA	NA	NA	509715.875	440462.75	445377.625	398590.4375	NA
Intra	KYQKSTELLIR-KQLATK	569.806885	4	2277.212986	KYQKSTELLIR	1	K1(PhoX)	KQLATK	1	K1(PhoX)	A0A0K9QVD9-A0A0K9QVD9	A0A0K9QVD9	A0A0K9QVD9	NA	NA	NA	NA	NA	NA	NA	NA	NA	NA	NA	90.32	NA	NA	NA	NA	NA	NA	NA	NA	NA	NA	NA	1	NA	NA	NA	NA	NA	NA	NA	NA	NA	NA	NA	704693.5
Intra	KYQKSTELLIR-KQLATK	569.808044	4	2277.217625	KYQKSTELLIR	4	K4(PhoX)	KQLATK	1	K1(PhoX)	A0A0K9QVD9-A0A0K9QVD9	A0A0K9QVD9	A0A0K9QVD9	NA	NA	NA	NA	NA	NA	NA	53.23	NA	NA	NA	NA	NA	NA	NA	NA	NA	NA	NA	1	NA	NA	NA	NA	NA	NA	NA	NA	NA	NA	NA	975250.75	NA	NA	NA	NA
Intra	KYQKSTELLIR-TKQTAR	573.800354	4	2293.186863	KYQKSTELLIR	1	K1(PhoX)	TKQTAR	2	K2(PhoX)	A0A0K9QVD9-A0A0K9QVD9	A0A0K9QVD9	A0A0K9QVD9	NA	NA	NA	NA	NA	NA	NA	113.99	90.32	113.99	NA	NA	NA	NA	NA	NA	NA	NA	NA	1	1	1	NA	NA	NA	NA	NA	NA	NA	NA	NA	0	0	0	NA	NA
Intra	KYQKSTELLIR-TKQTAR	573.798523	4	2293.179539	KYQKSTELLIR	4	K4(PhoX)	TKQTAR	2	K2(PhoX)	A0A0K9QVD9-A0A0K9QVD9	A0A0K9QVD9	A0A0K9QVD9	NA	NA	NA	NA	NA	NA	NA	NA	NA	NA	NA	72.73	NA	NA	NA	NA	NA	NA	NA	NA	NA	NA	NA	1	NA	NA	NA	NA	NA	NA	NA	NA	NA	NA	NA	1650488.875
Intra	KYTPEAVR-SKVLGSR	640.321472	3	1919.95714	KYTPEAVR	1	K1(PhoX)	SKVLGSR	2	K2(PhoX)	A0A9R0J4E7-A0A9R0J4E7	A0A9R0J4E7	A0A9R0J4E7	NA	NA	NA	NA	NA	NA	NA	104.64	120.29	72.05	NA	85.08	NA	NA	NA	NA	NA	NA	NA	2	1	1	NA	1	NA	NA	NA	NA	NA	NA	NA	1763689.125	0	857402.3125	NA	0
Intra	LANDSKSAK-KGGGDR	577.929565	3	1732.78142	LANDSKSAK	6	K6(PhoX)	KGGGDR	1	K1(PhoX)	A0A9R0J7X3-A0A9R0J7X3	A0A9R0J7X3	A0A9R0J7X3	57.71	57.71	NA	NA	NA	NA	NA	NA	NA	NA	NA	NA	1	1	NA	NA	NA	NA	NA	NA	NA	NA	NA	NA	10302626	8385167.5	NA	NA	NA	NA	NA	NA	NA	NA	NA	NA
Inter	LCGFMQGLIGQYAVPILEEKSVWGTDAPTRIAYMDTQDIAR-QLATKAAR	1140.362915	5	5698.792745	LCGFMQGLIGQYAVPILEEKSVWGTDAPTRIAYMDTQDIAR	20	C2(Carbamidomethyl);M34(Oxidation);K20(PhoX)	QLATKAAR	5	K5(PhoX)	A0A0K9QVD9-A0A9R0IFR5	A0A9R0IFR5	A0A0K9QVD9	NA	64	NA	NA	NA	NA	NA	NA	NA	NA	NA	NA	NA	1	NA	NA	NA	NA	NA	NA	NA	NA	NA	NA	NA	0	NA	NA	NA	NA	NA	NA	NA	NA	NA	NA
Inter	LEEDLASAKGEILR-DMKTVMGTIIR	1017.15448	3	3050.456163	LEEDLASAKGEILR	9	K9(PhoX)	DMKTVMGTIIR	3	M2(Oxidation);M6(Oxidation);K3(PhoX)	A0A9R0J6M8-A0A9R0IG95	A0A9R0IG95	A0A9R0J6M8	NA	NA	NA	NA	65.06	NA	NA	NA	NA	NA	NA	NA	NA	NA	NA	NA	1	NA	NA	NA	NA	NA	NA	NA	NA	NA	NA	NA	78557704	NA	NA	NA	NA	NA	NA	NA
Inter	LEKTVEEGER-LSMKAAFGR	793.706848	3	2380.113268	LEKTVEEGER	3	K3(PhoX)	LSMKAAFGR	4	K4(PhoX)	A0A9R0J5S7-Q9SM43	Q9SM43	A0A9R0J5S7	60.15	60.15	60.15	60.15	60.15	74.64	60.15	60.15	NA	59.21	60.15	60.15	1	3	4	5	1	3	2	1	NA	1	1	2	11998106	132629188	85008184	201902456	0	137040712	12409204	5505458	NA	16724389	5672023.5	16772397
Intra	LENDHLAQIAKGVQK-ITGAKNVR	683.604675	4	2732.404148	LENDHLAQIAKGVQK	11	K11(PhoX)	ITGAKNVR	5	K5(PhoX)	P11402-P11402	P11402	P11402	72	72	71.07	77.91	63.65	86.34	77.91	58.66	58.66	84.61	64	NA	2	2	1	2	2	3	1	2	1	1	1	NA	69331921	73009483.5	1758625	101375879.5	113037278	97145105	74170128	120240048	99325112	85164976	87193432	NA
Inter	LENDHLAQIAKGVQKITGAK-SEMPPVKDEDLVTGAK	1015.515442	4	4060.047214	LENDHLAQIAKGVQKITGAK	15	K15(PhoX)	SEMPPVKDEDLVTGAK	7	K7(PhoX)	A0A9R0KBT2-P11402	P11402	A0A9R0KBT2	61.4	NA	NA	NA	NA	NA	NA	NA	NA	NA	NA	NA	1	NA	NA	NA	NA	NA	NA	NA	NA	NA	NA	NA	0	NA	NA	NA	NA	NA	NA	NA	NA	NA	NA	NA
Intra	LFKENTPSVVYITNLATK-KLQSDELATVR	877.453796	4	3507.800632	LFKENTPSVVYITNLATK	3	K3(PhoX)	KLQSDELATVR	1	K1(PhoX)	A0A9R0HVM5-A0A9R0HVM5	A0A9R0HVM5	A0A9R0HVM5	96.96	118.01	96.96	114.02	96.96	95.62	NA	NA	NA	NA	NA	NA	2	2	2	3	3	3	NA	NA	NA	NA	NA	NA	0	4096251	2071719.75	4781015.5	7235952	4234721.5	NA	NA	NA	NA	NA	NA
Intra	LGANVGSAQGPTGLGKYLMR-KDIQPWQER	854.415787	4	3415.648594	LGANVGSAQGPTGLGKYLMR	16	M19(Oxidation);K16(PhoX)	KDIQPWQER	1	K1(PhoX)	P06003-P06003	P06003	P06003	NA	NA	NA	NA	NA	NA	NA	74.53	106.84	54.53	NA	NA	NA	NA	NA	NA	NA	NA	NA	1	1	1	NA	NA	NA	NA	NA	NA	NA	NA	NA	0	0	3335880.5	NA	NA
Inter	LGGIDKR-GLGKGGAK	552.276489	3	1655.822191	LGGIDKR	6	K6(PhoX)	GLGKGGAK	4	K4(PhoX)	A0A0K9R713-A0A9R0JCU3	A0A9R0JCU3	A0A0K9R713	NA	NA	NA	NA	NA	NA	NA	NA	NA	NA	60.4	NA	NA	NA	NA	NA	NA	NA	NA	NA	NA	NA	1	NA	NA	NA	NA	NA	NA	NA	NA	NA	NA	NA	0	NA
Inter	LGGSSAFIGKVGEDEFGYMLAEILK-ATNPLLK	1204.922485	3	3613.76018	LGGSSAFIGKVGEDEFGYMLAEILK	10	M19(Oxidation);K10(PhoX)	ATNPLLK	1	N-Term(PhoX)	A0A9R0IVH5-A0A9R0KBL8	A0A9R0KBL8	A0A9R0IVH5	57.5	NA	NA	NA	NA	57.5	NA	NA	NA	NA	NA	NA	1	NA	NA	NA	NA	1	NA	NA	NA	NA	NA	NA	1754077.875	NA	NA	NA	NA	0	NA	NA	NA	NA	NA	NA
Inter	LGKATR-TKNIR	495.924652	3	1486.76668	LGKATR	3	K3(PhoX)	TKNIR	2	K2(PhoX)	A0A9R0J2M9-A0A9R0I688	A0A9R0I688	A0A9R0J2M9	NA	NA	NA	NA	NA	NA	NA	NA	NA	NA	52.68	NA	NA	NA	NA	NA	NA	NA	NA	NA	NA	NA	1	NA	NA	NA	NA	NA	NA	NA	NA	NA	NA	NA	11226936	NA
Intra	LGLSAKNYGR-AGVKDYK	690.004394	3	2069.005907	LGLSAKNYGR	6	K6(PhoX)	AGVKDYK	4	K4(PhoX)	A0A9R0JJY3-A0A9R0JJY3	A0A9R0JJY3	A0A9R0JJY3	NA	NA	NA	NA	NA	NA	NA	57.1	54.89	NA	NA	NA	NA	NA	NA	NA	NA	NA	NA	1	1	NA	NA	NA	NA	NA	NA	NA	NA	NA	NA	0	1196046.375	NA	NA	NA
Intra	LGLSAKNYGR-VLAKALR	515.278992	4	2059.101414	LGLSAKNYGR	6	K6(PhoX)	VLAKALR	4	K4(PhoX)	P00875_145-P00875_145	P00875_145	P00875_145	104.64	67.33	77.2	81.22	76.05	NA	NA	70.49	NA	NA	74.64	97.6	2	2	1	1	1	NA	NA	1	NA	NA	1	1	4684059	4211543	4331364.5	6832130	6548353	NA	NA	0	NA	NA	0	0
Inter	LGSRKWAPR-KSTGGKAPR	727.711182	3	2182.126268	LGSRKWAPR	5	K5(PhoX)	KSTGGKAPR	6	K6(PhoX)	A0A0K9QVD9-Q01292	Q01292	A0A0K9QVD9	NA	NA	NA	NA	NA	NA	NA	NA	NA	53.1	54.53	NA	NA	NA	NA	NA	NA	NA	NA	NA	NA	1	1	NA	NA	NA	NA	NA	NA	NA	NA	NA	NA	6067806	4373994	NA
Intra	LGTKALVPGFEEGIR-IDSTYLQGAPAKIR	832.92987	4	3329.704929	LGTKALVPGFEEGIR	4	K4(PhoX)	IDSTYLQGAPAKIR	12	K12(PhoX)	A0A9R0JA24-A0A9R0JA24	A0A9R0JA24	A0A9R0JA24	86.83	NA	NA	NA	75.74	NA	NA	NA	NA	NA	NA	NA	2	NA	NA	NA	2	NA	NA	NA	NA	NA	NA	NA	2484918.75	NA	NA	NA	0	NA	NA	NA	NA	NA	NA	NA
Inter	LGTKALVPGFEEGIR-IKDKDADR	552.076965	5	2757.362997	LGTKALVPGFEEGIR	4	K4(PhoX)	IKDKDADR	4	K4(PhoX)	A0A9R0JB10-A0A9R0JA24	A0A9R0JA24	A0A9R0JB10	NA	NA	NA	NA	63.16	NA	NA	NA	NA	NA	NA	NA	NA	NA	NA	NA	1	NA	NA	NA	NA	NA	NA	NA	NA	NA	NA	NA	5523305	NA	NA	NA	NA	NA	NA	NA
Intra	LHPGGPFDPLGLAKDPDQAALLK-AKVAVASPADDELAK	1016.772827	4	4065.076756	LHPGGPFDPLGLAKDPDQAALLK	14	K14(PhoX)	AKVAVASPADDELAK	2	K2(PhoX)	A0A9R0IJF3-A0A9R0IJF3	A0A9R0IJF3	A0A9R0IJF3	NA	NA	NA	NA	NA	NA	NA	NA	105.57	NA	124.08	NA	NA	NA	NA	NA	NA	NA	NA	NA	1	NA	1	NA	NA	NA	NA	NA	NA	NA	NA	NA	0	NA	828716.125	NA
Inter	LHPGGPFDPLGLAKDPDQAALLK-ATQTVESSSR	911.948547	4	3645.779636	LHPGGPFDPLGLAKDPDQAALLK	14	K14(PhoX)	ATQTVESSSR	1	N-Term(PhoX)	P05146-A0A9R0IJF3	A0A9R0IJF3	P05146	NA	NA	NA	58.64	NA	58.64	NA	NA	62.71	62.71	NA	58.64	NA	NA	NA	1	NA	1	NA	NA	1	1	NA	1	NA	NA	NA	0	NA	0	NA	NA	256030.125	0	NA	0
Intra	LKKVEMDADQFR-AIEQLEKAR	691.338257	4	2763.338474	LKKVEMDADQFR	2	M6(Oxidation);K2(PhoX)	AIEQLEKAR	7	K7(PhoX)	P06453-P06453	P06453	P06453	NA	NA	NA	NA	NA	NA	NA	NA	61.12	NA	65.04	NA	NA	NA	NA	NA	NA	NA	NA	NA	1	NA	1	NA	NA	NA	NA	NA	NA	NA	NA	NA	0	NA	1073426.375	NA
Intra	LKKVEMDADQFR-AIEQLEKAR	921.444092	3	2763.324999	LKKVEMDADQFR	3	M6(Oxidation);K3(PhoX)	AIEQLEKAR	7	K7(PhoX)	P06453-P06453	P06453	P06453	NA	NA	NA	NA	NA	NA	NA	56.55	55.68	NA	61.12	NA	NA	NA	NA	NA	NA	NA	NA	1	1	NA	1	NA	NA	NA	NA	NA	NA	NA	NA	3821509.25	4336018	NA	0	NA
Intra	LKVEDGLFGTSGGIGFTK-TKGPLFGFTK	783.397095	4	3131.573826	LKVEDGLFGTSGGIGFTK	2	K2(PhoX)	TKGPLFGFTK	2	K2(PhoX)	Q02060-Q02060	Q02060	Q02060	NA	NA	NA	NA	NA	NA	71.03	118.03	101.52	86.11	101.52	101.52	NA	NA	NA	NA	NA	NA	1	3	3	3	3	3	NA	NA	NA	NA	NA	NA	325515.65625	1889139.375	1699125.25	2685262.3125	2295953.625	2480777.4375
Inter	LLIQNQDEMLKAGR-LLALKPK	524.88446	5	2621.400473	LLIQNQDEMLKAGR	11	K11(PhoX)	LLALKPK	5	K5(PhoX)	A0A9R0I636-A0A9R0J7X3	A0A9R0J7X3	A0A9R0I636	NA	NA	NA	NA	NA	NA	NA	57.5	57.5	59.25	57.5	NA	NA	NA	NA	NA	NA	NA	NA	1	1	1	1	NA	NA	NA	NA	NA	NA	NA	NA	2474937.25	1314653	732465.75	2467025.75	NA
Inter	LNAVESIFNDAESIAKAIGNASK-ATQTVESSSR	1212.915222	3	3637.73839	LNAVESIFNDAESIAKAIGNASK	16	K16(PhoX)	ATQTVESSSR	1	N-Term(PhoX)	P05146-A0A9R0IF75	A0A9R0IF75	P05146	71.95	NA	60.36	NA	NA	NA	NA	NA	NA	NA	NA	NA	1	NA	2	NA	NA	NA	NA	NA	NA	NA	NA	NA	0	NA	0	NA	NA	NA	NA	NA	NA	NA	NA	NA
Intra	LNAVESIFNDAESIAKAIGNASK-SLIPVVKNSPAFVGSSR	1083.055298	4	4330.206638	LNAVESIFNDAESIAKAIGNASK	16	K16(PhoX)	SLIPVVKNSPAFVGSSR	7	K7(PhoX)	A0A9R0IF75-A0A9R0IF75	A0A9R0IF75	A0A9R0IF75	157.68	118.5	124.23	160.88	186.3	138.1	NA	NA	NA	NA	NA	NA	2	1	1	3	2	3	NA	NA	NA	NA	NA	NA	3052668.25	1486617.625	2511555.5	10084244.0625	5402785	4876395.5	NA	NA	NA	NA	NA	NA
Inter	LNIDPKYNDQQLR-VAGKLK	814.418457	3	2442.248095	LNIDPKYNDQQLR	6	K6(PhoX)	VAGKLK	4	K4(PhoX)	P06450-Q9LE95	Q9LE95	P06450	NA	NA	NA	NA	NA	NA	NA	55.13	NA	NA	NA	NA	NA	NA	NA	NA	NA	NA	NA	1	NA	NA	NA	NA	NA	NA	NA	NA	NA	NA	NA	1511762.25	NA	NA	NA	NA
Intra	LNIDPKYNDQQLR-VDKTGIVHIPFGK	809.911514	4	3237.631504	LNIDPKYNDQQLR	6	K6(PhoX)	VDKTGIVHIPFGK	3	K3(PhoX)	Q9LE95-Q9LE95	Q9LE95	Q9LE95	83.75	83.75	111.65	103.91	89.14	100.19	NA	NA	NA	NA	NA	NA	2	2	2	1	2	2	NA	NA	NA	NA	NA	NA	14139961	13540881	14253973	12315130	27015384	22877420	NA	NA	NA	NA	NA	NA
Intra	LPKEAGAAAGDK-APAEKKPK	552.030395	4	2206.107029	LPKEAGAAAGDK	3	K3(PhoX)	APAEKKPK	5	K5(PhoX)	A0A9R0KBB6-A0A9R0KBB6	A0A9R0KBB6	A0A9R0KBB6	NA	NA	NA	NA	NA	NA	NA	NA	54.58	NA	NA	NA	NA	NA	NA	NA	NA	NA	NA	NA	1	NA	NA	NA	NA	NA	NA	NA	NA	NA	NA	NA	754320.875	NA	NA	NA
Intra	LPKEAGAAAGDK-APAEKKPK	552.030823	4	2206.108738	LPKEAGAAAGDK	3	K3(PhoX)	APAEKKPK	6	K6(PhoX)	A0A9R0KBB6-A0A9R0KBB6	A0A9R0KBB6	A0A9R0KBB6	NA	NA	NA	NA	NA	NA	55.68	NA	NA	63.65	NA	NA	NA	NA	NA	NA	NA	NA	1	NA	NA	1	NA	NA	NA	NA	NA	NA	NA	NA	666749.625	NA	NA	733223.875	NA	NA
Intra	LPKEAGAAAGDK-KPKAGK	655.667236	3	1965.994433	LPKEAGAAAGDK	3	K3(PhoX)	KPKAGK	3	K3(PhoX)	A0A9R0KBB6-A0A9R0KBB6	A0A9R0KBB6	A0A9R0KBB6	NA	NA	NA	NA	NA	NA	NA	NA	NA	71.79	NA	NA	NA	NA	NA	NA	NA	NA	NA	NA	NA	1	NA	NA	NA	NA	NA	NA	NA	NA	NA	NA	NA	0	NA	NA
Intra	LPWILPKK-KAVSIVYR	713.730102	3	2140.183031	LPWILPKK	7	K7(PhoX)	KAVSIVYR	1	K1(PhoX)	A0A9R0IM48-A0A9R0IM48	A0A9R0IM48	A0A9R0IM48	NA	NA	NA	NA	NA	NA	NA	86.34	97.31	86.34	101.72	95.44	NA	NA	NA	NA	NA	NA	NA	2	1	2	1	1	NA	NA	NA	NA	NA	NA	NA	803049.0625	330631.78125	940374.3125	577208.3125	624010.3125
Intra	LSEVGQAIDSNDLKAASSVLGASTDTDWIK-LISTVALKDVESSK	1198.346817	4	4791.372715	LSEVGQAIDSNDLKAASSVLGASTDTDWIK	14	K14(PhoX)	LISTVALKDVESSK	8	K8(PhoX)	A0A9R0IWG6-A0A9R0IWG6	A0A9R0IWG6	A0A9R0IWG6	80.07	86.01	72.55	86.01	80.07	NA	NA	NA	NA	NA	NA	NA	2	1	2	1	2	NA	NA	NA	NA	NA	NA	NA	7554272	4102890.75	3340721.25	0	14385867	NA	NA	NA	NA	NA	NA	NA
Inter	LSFEELFGAIKQR-KAESEVLSR	692.094482	4	2766.363377	LSFEELFGAIKQR	11	K11(PhoX)	KAESEVLSR	1	K1(PhoX)	A0A9R0IMC1-A0A9R0HS96	A0A9R0HS96	A0A9R0IMC1	NA	NA	NA	NA	NA	NA	NA	NA	NA	61.14	NA	NA	NA	NA	NA	NA	NA	NA	NA	NA	NA	1	NA	NA	NA	NA	NA	NA	NA	NA	NA	NA	NA	65792.8125	NA	NA
Intra	LSGGDHIHSGTVVGKLEGER-AGVKDYK	608.295349	5	3038.454916	LSGGDHIHSGTVVGKLEGER	15	K15(PhoX)	AGVKDYK	4	K4(PhoX)	A0A9R0JJY3-A0A9R0JJY3	A0A9R0JJY3	A0A9R0JJY3	NA	NA	NA	NA	NA	59.29	NA	NA	NA	NA	NA	NA	NA	NA	NA	NA	NA	1	NA	NA	NA	NA	NA	NA	NA	NA	NA	NA	NA	3042424.25	NA	NA	NA	NA	NA	NA
Intra	LSGGDHIHSGTVVGKLEGER-EIKFEFPAMDTV	921.682388	4	3684.715	LSGGDHIHSGTVVGKLEGER	15	K15(PhoX)	EIKFEFPAMDTV	3	K3(PhoX)	P00875_145-P00875_145	P00875_145	P00875_145	NA	96.34	85.26	85.35	74.84	88.68	NA	NA	NA	NA	NA	NA	NA	4	2	2	1	3	NA	NA	NA	NA	NA	NA	NA	5580920.5	1338408	3386127.75	4381092	10304890.875	NA	NA	NA	NA	NA	NA
Intra	LSGGDHIHSGTVVGKLEGER-IVGNVFGFKALR	716.366321	5	3578.809774	LSGGDHIHSGTVVGKLEGER	15	K15(PhoX)	IVGNVFGFKALR	9	K9(PhoX)	P00875_120-P00875_120	P00875_120	P00875_120	77.38	83.87	66.6	64.73	64.82	77.38	NA	NA	NA	NA	NA	NA	1	2	1	1	1	2	NA	NA	NA	NA	NA	NA	0	3174811.75	3245171.75	3397976.25	4173616.5	6781753.5	NA	NA	NA	NA	NA	NA
Intra	LSGGDHIHSGTVVGKLEGER-QKNHGMHFR	569.436279	6	3412.588569	LSGGDHIHSGTVVGKLEGER	15	K15(PhoX)	QKNHGMHFR	2	K2(PhoX)	P00875_145-P00875_145	P00875_145	P00875_145	NA	NA	80.38	66.99	59.64	NA	NA	NA	NA	NA	NA	NA	NA	NA	1	1	1	NA	NA	NA	NA	NA	NA	NA	NA	NA	13664705	14965074	9891814	NA	NA	NA	NA	NA	NA	NA
Intra	LSGGDHIHSGTVVGKLEGER-TSIVGNVFGFKALR	942.23291	4	3766.917088	LSGGDHIHSGTVVGKLEGER	15	K15(PhoX)	TSIVGNVFGFKALR	11	K11(PhoX)	P00875_118-P00875_118	P00875_118	P00875_118	64.82	83.87	116.52	166.07	96.34	105.2	NA	NA	NA	NA	NA	NA	2	1	2	2	2	2	NA	NA	NA	NA	NA	NA	0	0	0	22933676	39836090	26531210	NA	NA	NA	NA	NA	NA
Intra	LSGGDHIHSGTVVGKLEGER-VFGFKALR	639.723266	5	3195.594503	LSGGDHIHSGTVVGKLEGER	15	K15(PhoX)	VFGFKALR	5	K5(PhoX)	P00875_124-P00875_124	P00875_124	P00875_124	86.34	101.72	86.34	64.56	92.28	84.61	NA	NA	NA	NA	NA	NA	2	1	2	1	1	1	NA	NA	NA	NA	NA	NA	63858628	38124640	86476032	28360686	25637086	31535340	NA	NA	NA	NA	NA	NA
Intra	LSGGDHIHSGTVVGKLEGER-VKTFQGPPHGIQVER	790.795288	5	3950.954611	LSGGDHIHSGTVVGKLEGER	15	K15(PhoX)	VKTFQGPPHGIQVER	1	N-Term(PhoX)	P00875_145-P00875_145	P00875_145	P00875_145	NA	61.68	NA	67.99	82.28	NA	NA	NA	NA	NA	NA	NA	NA	1	NA	1	2	NA	NA	NA	NA	NA	NA	NA	NA	3161489.75	NA	3834948	8393162	NA	NA	NA	NA	NA	NA	NA
Intra	LSGGDHIHSGTVVGKLEGER-VKTFQGPPHGIQVER	790.792834	5	3950.942343	LSGGDHIHSGTVVGKLEGER	15	K15(PhoX)	VKTFQGPPHGIQVER	2	K2(PhoX)	P00875_145-P00875_145	P00875_145	P00875_145	79.47	105.14	NA	NA	NA	91.85	NA	NA	NA	NA	NA	NA	1	1	NA	NA	NA	2	NA	NA	NA	NA	NA	NA	2162502	3161489.75	NA	NA	NA	10165539	NA	NA	NA	NA	NA	NA
Intra	LSGGDHIHSGTVVGKLEGER-VLAKALR	606.316101	5	3028.558676	LSGGDHIHSGTVVGKLEGER	15	K15(PhoX)	VLAKALR	4	K4(PhoX)	P00875_145-P00875_145	P00875_145	P00875_145	109.53	93.15	100.91	109.53	93.15	108.67	NA	54.89	NA	NA	NA	64.4	1	1	2	1	1	2	NA	1	NA	NA	NA	1	24422952	31678290	86481336	55372444	72537184	75842806.625	NA	2133953.75	NA	NA	NA	0
Inter	LSGGDHIHSGTVVGKLEGER-VTMKGR	737.859497	4	2949.423435	LSGGDHIHSGTVVGKLEGER	15	K15(PhoX)	VTMKGR	4	K4(PhoX)	Q43155-P00875_145	P00875_145	Q43155	56.47	NA	NA	56.47	56.47	56.47	NA	NA	NA	NA	NA	NA	2	NA	NA	1	1	2	NA	NA	NA	NA	NA	NA	0	NA	NA	0	0	0	NA	NA	NA	NA	NA	NA
Inter	LSPSTLQVKDR-KSLQELTSK	622.3172	4	2487.254246	LSPSTLQVKDR	9	K9(PhoX)	KSLQELTSK	1	K1(PhoX)	P12301-A0A9R0IDF9	A0A9R0IDF9	P12301	NA	NA	NA	NA	NA	NA	NA	54.41	NA	56.01	56.01	NA	NA	NA	NA	NA	NA	NA	NA	1	NA	3	1	NA	NA	NA	NA	NA	NA	NA	NA	2598229.75	NA	11112285	0	NA
Intra	LTETAEKAK-LVGQIAKR	695.365539	3	2085.089342	LTETAEKAK	7	K7(PhoX)	LVGQIAKR	7	K7(PhoX)	O50036-O50036	O50036	O50036	65.9	NA	NA	NA	NA	65.9	NA	NA	NA	NA	NA	NA	1	NA	NA	NA	NA	1	NA	NA	NA	NA	NA	NA	1516912.375	NA	NA	NA	NA	3202773.5	NA	NA	NA	NA	NA	NA
Inter	LTSKADAFEYADQVLEK-NKSDPDVADAVTELR	942.443298	4	3767.75864	LTSKADAFEYADQVLEK	4	K4(PhoX)	NKSDPDVADAVTELR	2	K2(PhoX)	A0A9R0KAU1-A0A9R0JN50	A0A9R0JN50	A0A9R0KAU1	NA	NA	NA	NA	NA	NA	NA	NA	238.83	324.38	344.76	338.33	NA	NA	NA	NA	NA	NA	NA	NA	1	1	1	1	NA	NA	NA	NA	NA	NA	NA	NA	1691251.25	3226967.5	3120359.25	3305997
Inter	LVLPGELAKHAVSEGTK-EIAQDFKTDLR	824.169189	4	3294.662205	LVLPGELAKHAVSEGTK	9	K9(PhoX)	EIAQDFKTDLR	7	K7(PhoX)	A0A0K9QVD9-A0A9R0KBB6	A0A9R0KBB6	A0A0K9QVD9	90.99	85.73	74.42	88.64	85.73	90.63	53.75	58.98	56.12	NA	88.64	71.14	1	1	1	4	4	3	1	1	1	NA	1	2	10761148	13081124	11676987	29245665.125	36223227.25	24081408	2802539.25	550598.5625	4739288.5	NA	5148609	5536745.5
Inter	LVLPGELAKHAVSEGTK-IVGSKGK	662.347351	4	2647.374851	LVLPGELAKHAVSEGTK	9	K9(PhoX)	IVGSKGK	5	K5(PhoX)	A0A9R0I4C0-A0A9R0KBB6	A0A9R0KBB6	A0A9R0I4C0	NA	NA	NA	NA	NA	NA	NA	57.5	NA	NA	57.5	NA	NA	NA	NA	NA	NA	NA	NA	1	NA	NA	1	NA	NA	NA	NA	NA	NA	NA	NA	1148982.875	NA	NA	1484541.375	NA
Intra	LYAQNLKSISR-KLVEECLSR	659.58081	4	2636.308689	LYAQNLKSISR	7	K7(PhoX)	KLVEECLSR	1	C6(Carbamidomethyl);K1(PhoX)	A0A9R0ILC3-A0A9R0ILC3	A0A9R0ILC3	A0A9R0ILC3	NA	NA	NA	NA	NA	NA	NA	78.62	90.99	NA	NA	NA	NA	NA	NA	NA	NA	NA	NA	1	1	NA	NA	NA	NA	NA	NA	NA	NA	NA	NA	0	450169.03125	NA	NA	NA
Inter	LYKGLR-KNLGR	515.933472	3	1546.793139	LYKGLR	3	K3(PhoX)	KNLGR	1	K1(PhoX)	P00825-P04160	P04160	P00825	NA	NA	NA	NA	NA	NA	NA	NA	NA	70.86	NA	55.6	NA	NA	NA	NA	NA	NA	NA	NA	NA	1	NA	1	NA	NA	NA	NA	NA	NA	NA	NA	NA	942547.6875	NA	863751.75
Inter	LYKGLR-KPTGK	496.926575	3	1489.772448	LYKGLR	3	K3(PhoX)	KPTGK	1	K1(PhoX)	P10690-P04160	P04160	P10690	NA	NA	NA	NA	NA	NA	NA	86.16	86.16	76.42	NA	68.6	NA	NA	NA	NA	NA	NA	NA	1	1	1	NA	1	NA	NA	NA	NA	NA	NA	NA	760396.8125	731156.6875	465721.65625	NA	519010.90625
Inter	LYKGLR-KSAGKPK	419.22522	4	1674.886326	LYKGLR	3	K3(PhoX)	KSAGKPK	1	K1(PhoX)	A4F3R4-P04160	P04160	A4F3R4	NA	NA	NA	NA	72.05	NA	NA	57.5	67.76	NA	67.76	72.05	NA	NA	NA	NA	1	NA	NA	1	1	NA	1	1	NA	NA	NA	NA	1993753.25	NA	NA	0	0	NA	0	0
Inter	LYKGLR-KTAGKPK	422.729401	4	1688.903049	LYKGLR	3	K3(PhoX)	KTAGKPK	1	K1(PhoX)	P04160-A0A9R0HTU6	P04160	A0A9R0HTU6	NA	NA	NA	NA	NA	NA	57.5	72.05	72.05	72.05	72.05	57.5	NA	NA	NA	NA	NA	NA	1	1	1	1	1	1	NA	NA	NA	NA	NA	NA	1744392.375	0	0	0	2246490.5	2541015
Inter	LYKGLR-TAGKPK	520.60437	3	1560.805834	LYKGLR	3	K3(PhoX)	TAGKPK	4	K4(PhoX)	A0A9R0HTU6-P04160	P04160	A0A9R0HTU6	NA	NA	NA	NA	NA	NA	57.94	62.39	63.05	69.64	58.16	78.19	NA	NA	NA	NA	NA	NA	1	1	1	1	1	1	NA	NA	NA	NA	NA	NA	0	2858669	2818603.5	1946713.75	2174481.25	2554005.25
Intra	LYPGGTFDPLGLASDPEKKPILQLAEIK-NAELDTEKR	859.836975	5	4296.163046	LYPGGTFDPLGLASDPEKKPILQLAEIK	18	K18(PhoX)	NAELDTEKR	8	K8(PhoX)	A0A9R0HRF2-A0A9R0HRF2	A0A9R0HRF2	A0A9R0HRF2	NA	NA	NA	NA	65.26	NA	NA	NA	NA	NA	NA	NA	NA	NA	NA	NA	1	NA	NA	NA	NA	NA	NA	NA	NA	NA	NA	NA	3676853	NA	NA	NA	NA	NA	NA	NA
Inter	MANMLVASSSKTLPTTTTTTITPKPK-NFSKNNK	960.462036	4	3839.833591	MANMLVASSSKTLPTTTTTTITPKPK	24	M4(Oxidation);K24(PhoX);N-Term(Acetyl_protnterm)	NFSKNNK	4	K4(PhoX)	A0A9R0HR75-P31853	P31853	A0A9R0HR75	NA	NA	NA	NA	NA	60.45	NA	NA	NA	NA	NA	NA	NA	NA	NA	NA	NA	1	NA	NA	NA	NA	NA	NA	NA	NA	NA	NA	NA	0	NA	NA	NA	NA	NA	NA
Intra	MDSAAGGKGK-KGAAGR	577.924194	3	1732.765307	MDSAAGGKGK	8	K8(PhoX);N-Term(Acetyl_protnterm)	KGAAGR	1	K1(PhoX)	A0A9R0JCL6-A0A9R0JCL6	A0A9R0JCL6	A0A9R0JCL6	NA	NA	NA	NA	NA	NA	NA	69.64	NA	55.13	57.71	NA	NA	NA	NA	NA	NA	NA	NA	1	NA	1	1	NA	NA	NA	NA	NA	NA	NA	NA	5200923.5	NA	6749780	5620925.5	NA
Intra	MDSAAGGKGKK-KGGGPK	620.617309	3	1860.844652	MDSAAGGKGKK	10	M1(Oxidation);K10(PhoX);N-Term(Acetyl_protnterm)	KGGGPK	1	K1(PhoX)	A0A9R0JCL6-A0A9R0JCL6	A0A9R0JCL6	A0A9R0JCL6	NA	NA	NA	NA	NA	NA	NA	NA	NA	NA	NA	63.05	NA	NA	NA	NA	NA	NA	NA	NA	NA	NA	NA	1	NA	NA	NA	NA	NA	NA	NA	NA	NA	NA	NA	0
Intra	MFNFKK-DYFKR	589.925598	3	1768.769518	MFNFKK	5	M1(Oxidation);K5(PhoX)	DYFKR	4	K4(PhoX)	A0A9R0J7X3-A0A9R0J7X3	A0A9R0J7X3	A0A9R0J7X3	NA	NA	NA	NA	NA	NA	65.44	77.53	76.17	87.12	78.19	61.26	NA	NA	NA	NA	NA	NA	1	1	1	1	1	1	NA	NA	NA	NA	NA	NA	0	0	0	0	0	1741905.625
Intra	MGVTKKPDLNDPVLR-KPDLNDPVLR	779.891968	4	3117.553318	MGVTKKPDLNDPVLR	5	M1(Oxidation);K5(PhoX);N-Term(Acetyl_protnterm)	KPDLNDPVLR	1	K1(PhoX)	P00166-P00166	P00166	P00166	NA	NA	NA	NA	NA	NA	NA	57.6	NA	NA	NA	NA	NA	NA	NA	NA	NA	NA	NA	1	NA	NA	NA	NA	NA	NA	NA	NA	NA	NA	NA	4071745.75	NA	NA	NA	NA
Inter	MKKETQLEVEAK-KYLVELR	645.578308	4	2580.298679	MKKETQLEVEAK	2	M1(Oxidation);K2(PhoX)	KYLVELR	1	K1(PhoX)	P06450-P31853	P31853	P06450	NA	NA	NA	NA	NA	NA	NA	NA	NA	92.92	NA	NA	NA	NA	NA	NA	NA	NA	NA	NA	NA	2	NA	NA	NA	NA	NA	NA	NA	NA	NA	NA	NA	1586798.75	NA	NA
Intra	MLGDQGKVTAR-SLQKIR	715.684997	3	2146.047716	MLGDQGKVTAR	7	M1(Oxidation);K7(PhoX)	SLQKIR	4	K4(PhoX)	A0A9R0IEY7-A0A9R0IEY7	A0A9R0IEY7	A0A9R0IEY7	NA	NA	NA	NA	NA	NA	62.09	60.94	58.16	NA	NA	NA	NA	NA	NA	NA	NA	NA	1	1	2	NA	NA	NA	NA	NA	NA	NA	NA	NA	1128111.875	1990800.375	2356250.6875	NA	NA	NA
Inter	MMAASASATTMLLK-QKVVSLIK	866.761902	3	2599.278429	MMAASASATTMLLK	1	M1(Oxidation);M2(Oxidation);M11(Oxidation);N-Term(PhoX)	QKVVSLIK	2	K2(PhoX)	A0A9R0K316-O04121	O04121	A0A9R0K316	NA	NA	NA	59.8	NA	NA	NA	NA	NA	NA	NA	NA	NA	NA	NA	1	NA	NA	NA	NA	NA	NA	NA	NA	NA	NA	NA	176665152	NA	NA	NA	NA	NA	NA	NA	NA
Intra	MPNIYNALIVKGR-KNLGR	576.047973	4	2302.177341	MPNIYNALIVKGR	11	M1(Oxidation);K11(PhoX)	KNLGR	1	K1(PhoX)	P00825-P00825	P00825	P00825	NA	NA	NA	NA	NA	NA	NA	55.6	61.3	60.87	53.48	55.6	NA	NA	NA	NA	NA	NA	NA	1	1	1	1	2	NA	NA	NA	NA	NA	NA	NA	141739.0625	40173	28426746	22581356	138408.71875
Intra	MTAMSNATDNANELKK-IGSVKNTQK	739.337768	4	2955.336521	MTAMSNATDNANELKK	15	M1(Oxidation);M4(Oxidation);K15(PhoX)	IGSVKNTQK	5	K5(PhoX)	P05435-P05435	P05435	P05435	59.8	NA	NA	NA	NA	NA	76.59	74.74	53.71	NA	62.84	90.29	1	NA	NA	NA	NA	NA	1	1	1	NA	1	1	1761607.875	NA	NA	NA	NA	NA	7683198	8393225	7703398.5	NA	1120264.75	9147725
Intra	MTAMSNATDNANELKK-NTQKITEAMK	790.597168	4	3160.374119	MTAMSNATDNANELKK	15	M1(Oxidation);M4(Oxidation);K15(PhoX)	NTQKITEAMK	4	M9(Oxidation);K4(PhoX)	P05435-P05435	P05435	P05435	NA	NA	NA	NA	57.33	NA	118.03	72.23	109.46	109.46	55.44	92.69	NA	NA	NA	NA	1	NA	2	1	1	2	1	1	NA	NA	NA	NA	0	NA	6905366.5	9092705	8580583	9893611	0	6649556
Inter	MTQSNPNEQNVELNR-ATQTVESSSR	1022.110107	3	3065.323046	MTQSNPNEQNVELNR	1	M1(Oxidation);N-Term(PhoX)	ATQTVESSSR	1	N-Term(PhoX)	P05146-P60150	P60150	P05146	NA	NA	NA	NA	NA	NA	NA	NA	NA	86.11	NA	NA	NA	NA	NA	NA	NA	NA	NA	NA	NA	1	NA	NA	NA	NA	NA	NA	NA	NA	NA	NA	NA	0	NA	NA
Inter	MTSSFSLTPFSLLPKPTQPR-QKSRFMHLTPR	646.991028	6	3877.917061	MTSSFSLTPFSLLPKPTQPR	15	M1(Oxidation);K15(PhoX)	QKSRFMHLTPR	2	M6(Oxidation);K2(PhoX)	A0A9R0JER5-A0A9R0IGH5	A0A9R0IGH5	A0A9R0JER5	NA	NA	NA	NA	NA	NA	NA	NA	NA	NA	56.36	NA	NA	NA	NA	NA	NA	NA	NA	NA	NA	NA	1	NA	NA	NA	NA	NA	NA	NA	NA	NA	NA	NA	0	NA
Inter	NAELDTEKR-ATQTVESSSR	784.012695	3	2351.030809	NAELDTEKR	8	K8(PhoX)	ATQTVESSSR	1	N-Term(PhoX)	A0A9R0HRF2-P05146	A0A9R0HRF2	P05146	NA	NA	NA	NA	NA	NA	NA	NA	NA	NA	NA	84.36	NA	NA	NA	NA	NA	NA	NA	NA	NA	NA	NA	1	NA	NA	NA	NA	NA	NA	NA	NA	NA	NA	NA	0
Intra	NAVVSEEKK-IIAGPEKK	690.019165	3	2069.050219	NAVVSEEKK	8	K8(PhoX)	IIAGPEKK	7	K7(PhoX)	A0A9R0IJH8-A0A9R0IJH8	A0A9R0IJH8	A0A9R0IJH8	NA	NA	NA	NA	NA	NA	67.76	56.09	53.47	81.67	95.44	53.47	NA	NA	NA	NA	NA	NA	1	1	1	1	1	1	NA	NA	NA	NA	NA	NA	0	3027021.5	2495229	0	1895551	1690227.25
Intra	NAVVSEEKKR-IIAGPEKK	742.050537	3	2225.144335	NAVVSEEKKR	8	K8(PhoX)	IIAGPEKK	7	K7(PhoX)	A0A9R0IJH8-A0A9R0IJH8	A0A9R0IJH8	A0A9R0IJH8	NA	NA	NA	NA	NA	NA	71.07	NA	60.4	NA	NA	NA	NA	NA	NA	NA	NA	NA	1	NA	1	NA	NA	NA	NA	NA	NA	NA	NA	NA	5504991	NA	6410322	NA	NA	NA
Intra	NAVVSEEKKR-IIAGPEKK	742.050903	3	2225.145434	NAVVSEEKKR	9	K9(PhoX)	IIAGPEKK	7	K7(PhoX)	A0A9R0IJH8-A0A9R0IJH8	A0A9R0IJH8	A0A9R0IJH8	NA	NA	NA	NA	NA	NA	NA	53.47	NA	NA	58.55	NA	NA	NA	NA	NA	NA	NA	NA	1	NA	NA	1	NA	NA	NA	NA	NA	NA	NA	NA	7449011	NA	NA	0	NA
Intra	NDKLVQELER-TKLVAR	714.030273	3	2141.083544	NDKLVQELER	3	K3(PhoX)	TKLVAR	2	K2(PhoX)	A0A9R0IID2-A0A9R0IID2	A0A9R0IID2	A0A9R0IID2	NA	NA	NA	NA	NA	NA	NA	NA	NA	NA	NA	62.39	NA	NA	NA	NA	NA	NA	NA	NA	NA	NA	NA	1	NA	NA	NA	NA	NA	NA	NA	NA	NA	NA	NA	0
Inter	NETIQFEQQKAINQVR-VINALAKPIDGR	1141.254578	3	3422.756457	NETIQFEQQKAINQVR	10	K10(PhoX)	VINALAKPIDGR	7	K7(PhoX)	P06450-P06453	P06453	P06450	170.17	128.48	114.89	115.49	125.31	151.04	NA	113.26	158.38	96.37	118.32	106.94	2	1	2	2	2	2	NA	1	1	1	1	1	0	0	0	0	0	0	NA	0	0	0	0	0
Intra	NGAVQVKSNPR-KTSTSSTR	749.353393	3	2247.052904	NGAVQVKSNPR	7	K7(PhoX)	KTSTSSTR	1	N-Term(PhoX)	P06509_7-P06509_7	P06509_7	P06509_7	NA	NA	NA	NA	67.76	NA	NA	NA	NA	NA	NA	NA	NA	NA	NA	NA	1	NA	NA	NA	NA	NA	NA	NA	NA	NA	NA	NA	0	NA	NA	NA	NA	NA	NA	NA
Inter	NGCNSKLLFSSVNYKPMIMRGSR-GSPWYGPDR	976.441894	4	3903.753025	NGCNSKLLFSSVNYKPMIMRGSR	15	C3(Carbamidomethyl);K15(PhoX)	GSPWYGPDR	1	N-Term(PhoX)	A4F3R4_48-A0A9R0K316	A0A9R0K316	A4F3R4_48	NA	NA	NA	NA	NA	NA	58.17	NA	NA	NA	NA	NA	NA	NA	NA	NA	NA	NA	1	NA	NA	NA	NA	NA	NA	NA	NA	NA	NA	NA	1990081.375	NA	NA	NA	NA	NA
Intra	NKLNDLEDALQQAK-GENALKDAK	689.332397	4	2755.315037	NKLNDLEDALQQAK	2	K2(PhoX)	GENALKDAK	6	K6(PhoX)	P04264-P04264	P04264	P04264	NA	NA	NA	NA	NA	NA	NA	NA	NA	59.64	NA	59.64	NA	NA	NA	NA	NA	NA	NA	NA	NA	1	NA	1	NA	NA	NA	NA	NA	NA	NA	NA	NA	701471.875	NA	387431.96875
Inter	NKSDPDVADAVTELR-VSLGCGNKR	943.768249	3	2830.297472	NKSDPDVADAVTELR	2	K2(PhoX)	VSLGCGNKR	8	C5(Carbamidomethyl);K8(PhoX)	A0A9R0IUN2-A0A9R0KAU1	A0A9R0KAU1	A0A9R0IUN2	NA	NA	NA	NA	NA	NA	NA	62.84	54.76	NA	NA	72.02	NA	NA	NA	NA	NA	NA	NA	1	1	NA	NA	1	NA	NA	NA	NA	NA	NA	NA	3963361.25	5518946.5	NA	NA	6373118
Intra	NLKQASR-ALKNGK	552.614441	3	1656.836046	NLKQASR	3	K3(PhoX)	ALKNGK	3	K3(PhoX)	A0A9R0JER5-A0A9R0JER5	A0A9R0JER5	A0A9R0JER5	69.64	78.19	NA	71.79	85.52	NA	NA	55.13	NA	NA	62.39	NA	1	1	NA	1	1	NA	NA	1	NA	NA	1	NA	4334816.5	6920727	NA	10127729	14737907	NA	NA	1588589.75	NA	NA	1078180.625	NA
Inter	NLKQASR-INKDAK	571.950622	3	1714.844591	NLKQASR	3	K3(PhoX)	INKDAK	3	K3(PhoX)	A0A9R0JQS3-A0A9R0JER5	A0A9R0JER5	A0A9R0JQS3	NA	NA	NA	58.16	NA	58.16	NA	NA	57.71	NA	NA	56.47	NA	NA	NA	1	NA	1	NA	NA	1	NA	NA	1	NA	NA	NA	47458700	NA	44238376	NA	NA	0	NA	NA	1382856
Inter	NLKQASR-KAEGKR	571.949585	3	1714.841478	NLKQASR	3	K3(PhoX)	KAEGKR	5	K5(PhoX)	P00833-A0A9R0JER5	A0A9R0JER5	P00833	NA	NA	NA	NA	NA	NA	NA	57.5	NA	NA	NA	NA	NA	NA	NA	NA	NA	NA	NA	1	NA	NA	NA	NA	NA	NA	NA	NA	NA	NA	NA	89156032	NA	NA	NA	NA
Inter	NLNKSIANILGQ-YLLFKTSR	841.107788	3	2522.316088	NLNKSIANILGQ	4	K4(PhoX)	YLLFKTSR	5	K5(PhoX)	A0A9R0IJZ9-A0A9R0J7H5	A0A9R0J7H5	A0A9R0IJZ9	NA	NA	NA	NA	NA	NA	NA	NA	NA	NA	NA	79.03	NA	NA	NA	NA	NA	NA	NA	NA	NA	NA	NA	1	NA	NA	NA	NA	NA	NA	NA	NA	NA	NA	NA	0
Inter	NLTTFKR-VQIAGKK	611.320801	3	1832.955126	NLTTFKR	6	K6(PhoX)	VQIAGKK	6	K6(PhoX)	P82163-A0A9R0K4N6	A0A9R0K4N6	P82163	NA	NA	NA	NA	NA	NA	NA	NA	57.5	NA	NA	NA	NA	NA	NA	NA	NA	NA	NA	NA	1	NA	NA	NA	NA	NA	NA	NA	NA	NA	NA	NA	2619506.25	NA	NA	NA
Inter	NMAFKLSSELVDAAKGSGDAVR-KLEEDLASAKGEILR	1383.009766	3	4148.02202	NMAFKLSSELVDAAKGSGDAVR	5	K5(PhoX)	KLEEDLASAKGEILR	10	K10(PhoX)	A0A9R0IG95-P82129	P82129	A0A9R0IG95	63.16	NA	NA	NA	NA	NA	NA	NA	NA	NA	NA	NA	1	NA	NA	NA	NA	NA	NA	NA	NA	NA	NA	NA	5928148	NA	NA	NA	NA	NA	NA	NA	NA	NA	NA	NA
Intra	NNNPFQFNWSKISEVDVR-SLIPVVKNSPAFVGSSR	1041.012955	4	4162.037266	NNNPFQFNWSKISEVDVR	11	K11(PhoX)	SLIPVVKNSPAFVGSSR	7	K7(PhoX)	A0A9R0IF75-A0A9R0IF75	A0A9R0IF75	A0A9R0IF75	NA	NA	NA	NA	NA	71.35	NA	NA	NA	NA	NA	NA	NA	NA	NA	NA	NA	1	NA	NA	NA	NA	NA	NA	NA	NA	NA	NA	NA	0	NA	NA	NA	NA	NA	NA
Intra	NTDKWAHLAK-AENEEK	704.640442	3	2112.914049	NTDKWAHLAK	4	K4(PhoX)	AENEEK	1	N-Term(PhoX)	P10871_59-P10871_59	P10871_59	P10871_59	NA	NA	NA	NA	62.39	NA	NA	87.26	66.56	94.27	95.35	85.52	NA	NA	NA	NA	1	NA	NA	1	1	2	1	1	NA	NA	NA	NA	5913590	NA	NA	3426435.5	3545737.5	6437832.5	2910622.75	3207885
Inter	NVNDKNVR-GGVDKKR	642.973572	3	1927.913439	NVNDKNVR	5	K5(PhoX)	GGVDKKR	6	K6(PhoX)	Q94KU2-A0A9R0I8T2	A0A9R0I8T2	Q94KU2	NA	NA	NA	NA	NA	NA	NA	NA	NA	NA	NA	54.89	NA	NA	NA	NA	NA	NA	NA	NA	NA	NA	NA	1	NA	NA	NA	NA	NA	NA	NA	NA	NA	NA	NA	2527080
Intra	NVNDKNVR-KEQIK	604.959045	3	1813.86986	NVNDKNVR	5	K5(PhoX)	KEQIK	1	K1(PhoX)	A0A9R0I8T2-A0A9R0I8T2	A0A9R0I8T2	A0A9R0I8T2	NA	NA	NA	NA	NA	NA	NA	68.6	55.6	67.85	NA	NA	NA	NA	NA	NA	NA	NA	NA	1	1	1	NA	NA	NA	NA	NA	NA	NA	NA	NA	15006239	15832758	16646618	NA	NA
Inter	NVNDKNVR-TAILER	623.965454	3	1870.889086	NVNDKNVR	5	K5(PhoX)	TAILER	1	N-Term(PhoX)	P69560-A0A9R0I8T2	A0A9R0I8T2	P69560	NA	NA	NA	NA	NA	NA	67.8	NA	NA	58.16	NA	63.05	NA	NA	NA	NA	NA	NA	1	NA	NA	1	NA	1	NA	NA	NA	NA	NA	NA	9586364	NA	NA	11199455	NA	10478522
Inter	NVQKTGKR-RGSKVR	614.656067	3	1842.960924	NVQKTGKR	4	K4(PhoX)	RGSKVR	4	K4(PhoX)	P12354_36-A0A9R0JJ32	A0A9R0JJ32	P12354_36	NA	NA	NA	NA	NA	NA	NA	NA	62.39	NA	NA	NA	NA	NA	NA	NA	NA	NA	NA	NA	1	NA	NA	NA	NA	NA	NA	NA	NA	NA	NA	NA	1607964.5	NA	NA	NA
Inter	PKTRYPVVVR-AKQIASAPR	592.069153	4	2366.262058	PKTRYPVVVR	1	N-Term(PhoX)	AKQIASAPR	2	K2(PhoX)	P10098-P12354_93	P12354_93	P10098	NA	NA	NA	NA	NA	NA	75.31	NA	NA	NA	NA	55.44	NA	NA	NA	NA	NA	NA	1	NA	NA	NA	NA	1	NA	NA	NA	NA	NA	NA	4520294	NA	NA	NA	NA	4924563.5
Inter	PKTRYPVVVR-AKQIASAPR	592.071106	4	2366.269871	PKTRYPVVVR	2	K2(PhoX)	AKQIASAPR	2	K2(PhoX)	P10098-P12354_93	P12354_93	P10098	NA	NA	NA	NA	NA	NA	NA	79.45	NA	NA	67.03	NA	NA	NA	NA	NA	NA	NA	NA	1	NA	NA	1	NA	NA	NA	NA	NA	NA	NA	NA	9651974	NA	NA	4665315	NA
Intra	QAKFASFFGPGISAEVGK-SLQLSDFEKR	818.900085	4	3273.585789	QAKFASFFGPGISAEVGK	3	K3(PhoX)	SLQLSDFEKR	9	K9(PhoX)	A0A9R0IDF9-A0A9R0IDF9	A0A9R0IDF9	A0A9R0IDF9	72.23	72.23	NA	72.23	72.23	62.71	NA	NA	NA	NA	NA	NA	2	2	NA	1	1	1	NA	NA	NA	NA	NA	NA	661489.5625	0	NA	0	0	853947.125	NA	NA	NA	NA	NA	NA
Inter	QAKVPGFRPGK-KGGGPK	646.325073	3	1937.967943	QAKVPGFRPGK	3	K3(PhoX)	KGGGPK	1	K1(PhoX)	A0A9R0JCL6-A0A9R0JKJ0	A0A9R0JKJ0	A0A9R0JCL6	NA	NA	NA	NA	NA	NA	NA	NA	71.75	NA	NA	NA	NA	NA	NA	NA	NA	NA	NA	NA	1	NA	NA	NA	NA	NA	NA	NA	NA	NA	NA	NA	481966.875	NA	NA	NA
Inter	QAKVPGFRPGK-QALKK	661.024902	3	1982.067431	QAKVPGFRPGK	3	K3(PhoX)	QALKK	4	K4(PhoX)	P12355_78-A0A9R0JKJ0	A0A9R0JKJ0	P12355_78	NA	NA	NA	NA	NA	NA	NA	54.41	56.41	56.41	NA	NA	NA	NA	NA	NA	NA	NA	NA	1	1	1	NA	NA	NA	NA	NA	NA	NA	NA	NA	833775.75	684424.625	641095.375	NA	NA
Intra	QGAINSSTKEK-KANSAFTK	746.689758	3	2239.061998	QGAINSSTKEK	9	K9(PhoX)	KANSAFTK	1	K1(PhoX)	A0A9R0IWG6-A0A9R0IWG6	A0A9R0IWG6	A0A9R0IWG6	NA	72	NA	NA	NA	NA	86.34	72	78.17	97.31	97.31	71.14	NA	2	NA	NA	NA	NA	3	1	2	3	2	2	NA	7447224	NA	NA	NA	NA	0	0	757822.875	1433493	877759.5	0
Inter	QIENEDSAYEKGK-QLATKAAR	860.061218	3	2579.176378	QIENEDSAYEKGK	11	K11(PhoX)	QLATKAAR	5	K5(PhoX)	A0A0K9QVD9-A0A9R0J7J2	A0A9R0J7J2	A0A0K9QVD9	NA	NA	NA	NA	NA	NA	NA	NA	NA	NA	53.47	NA	NA	NA	NA	NA	NA	NA	NA	NA	NA	NA	1	NA	NA	NA	NA	NA	NA	NA	NA	NA	NA	NA	63749220	NA
Inter	QIVKNEGPK-ARKSTGGK	676.012939	3	2027.031542	QIVKNEGPK	4	K4(PhoX)	ARKSTGGK	1	N-Term(PhoX)	A0A0K9QVD9_8-A0A9R0J7X3	A0A9R0J7X3	A0A0K9QVD9_8	NA	NA	NA	NA	NA	NA	NA	53.47	NA	NA	NA	NA	NA	NA	NA	NA	NA	NA	NA	1	NA	NA	NA	NA	NA	NA	NA	NA	NA	NA	NA	9351959	NA	NA	NA	NA
Intra	QKIEANLALR-KAEGKR	685.024963	3	2054.067614	QKIEANLALR	2	K2(PhoX)	KAEGKR	5	K5(PhoX)	P00833-P00833	P00833	P00833	NA	NA	NA	NA	NA	NA	NA	57.71	63.05	66.56	NA	NA	NA	NA	NA	NA	NA	NA	NA	1	1	1	NA	NA	NA	NA	NA	NA	NA	NA	NA	0	1682482.25	1386674.25	NA	NA
Inter	QKIGDPTTR-SGSTGER	639.9505	3	1918.844225	QKIGDPTTR	1	N-Term(PhoX)	SGSTGER	1	N-Term(PhoX)	P69383-P04160_496	P04160_496	P69383	NA	NA	57.07	NA	NA	NA	NA	NA	NA	NA	NA	NA	NA	NA	1	NA	NA	NA	NA	NA	NA	NA	NA	NA	NA	NA	3704021.75	NA	NA	NA	NA	NA	NA	NA	NA	NA
Inter	QKIGDPTTR-SGSTGER	639.951355	3	1918.846788	QKIGDPTTR	2	K2(PhoX)	SGSTGER	1	N-Term(PhoX)	P69383-P04160_496	P04160_496	P69383	NA	NA	NA	NA	78.16	59.29	NA	NA	NA	NA	NA	NA	NA	NA	NA	NA	1	1	NA	NA	NA	NA	NA	NA	NA	NA	NA	NA	16724550	10921716	NA	NA	NA	NA	NA	NA
Inter	QKIGDPTTR-TIAVGKFTK	744.380066	3	2232.132921	QKIGDPTTR	1	N-Term(PhoX)	TIAVGKFTK	6	K6(PhoX);N-Term(Acetyl_protnterm)	P04160_496-P06005	P04160_496	P06005	NA	NA	NA	NA	NA	NA	NA	NA	NA	60.15	NA	NA	NA	NA	NA	NA	NA	NA	NA	NA	NA	1	NA	NA	NA	NA	NA	NA	NA	NA	NA	NA	NA	371608.15625	NA	NA
Inter	QKKPK-KVAPK	460.583099	3	1380.742022	QKKPK	2	K2(PhoX)	KVAPK	1	K1(PhoX)	A0A9R0I2Y0-A0A9R0K828	A0A9R0K828	A0A9R0I2Y0	NA	NA	NA	NA	NA	NA	NA	NA	NA	68.6	NA	64.28	NA	NA	NA	NA	NA	NA	NA	NA	NA	1	NA	1	NA	NA	NA	NA	NA	NA	NA	NA	NA	0	NA	0
Intra	QKNHGMHFR-VLAKALR	427.616852	5	2135.062429	QKNHGMHFR	2	K2(PhoX)	VLAKALR	4	K4(PhoX)	P00875_145-P00875_145	P00875_145	P00875_145	NA	97.64	NA	NA	77.94	66.99	NA	NA	NA	NA	NA	NA	NA	1	NA	NA	1	1	NA	NA	NA	NA	NA	NA	NA	1537882.5	NA	NA	1543043.375	2457247	NA	NA	NA	NA	NA	NA
Inter	QLATKAAR-IAGVIAKK	623.015259	3	1868.0385	QLATKAAR	5	K5(PhoX)	IAGVIAKK	7	K7(PhoX)	A0A0K9QVD9-Q43155	A0A0K9QVD9	Q43155	NA	NA	NA	NA	NA	NA	53.47	NA	NA	NA	NA	NA	NA	NA	NA	NA	NA	NA	1	NA	NA	NA	NA	NA	NA	NA	NA	NA	NA	NA	2124437.5	NA	NA	NA	NA	NA
Intra	QLATKAAR-TKQTAR	591.301269	3	1772.896532	QLATKAAR	5	K5(PhoX)	TKQTAR	2	K2(PhoX)	A0A0K9QVD9-A0A0K9QVD9	A0A0K9QVD9	A0A0K9QVD9	NA	NA	NA	NA	NA	NA	NA	NA	NA	55.13	NA	NA	NA	NA	NA	NA	NA	NA	NA	NA	NA	2	NA	NA	NA	NA	NA	NA	NA	NA	NA	NA	NA	3221613.75	NA	NA
Inter	QLKEEEARR-ASIASSVAVR	776.711914	3	2329.128466	QLKEEEARR	3	K3(PhoX)	ASIASSVAVR	1	N-Term(PhoX)	P12354-A0A9R0IRI1	A0A9R0IRI1	P12354	NA	NA	NA	NA	NA	NA	NA	58.64	NA	NA	NA	NA	NA	NA	NA	NA	NA	NA	NA	1	NA	NA	NA	NA	NA	NA	NA	NA	NA	NA	NA	0	NA	NA	NA	NA
Intra	QLTKEKNEAVR-ELEKELR	611.058655	4	2442.220066	QLTKEKNEAVR	4	K4(PhoX)	ELEKELR	4	K4(PhoX)	A0A9R0I909-A0A9R0I909	A0A9R0I909	A0A9R0I909	57.07	NA	NA	NA	NA	NA	NA	NA	NA	NA	NA	NA	1	NA	NA	NA	NA	NA	NA	NA	NA	NA	NA	NA	8192239	NA	NA	NA	NA	NA	NA	NA	NA	NA	NA	NA
Inter	QPEAEGKIR-AEGKR	599.616699	3	1797.842821	QPEAEGKIR	7	K7(PhoX)	AEGKR	4	K4(PhoX)	P00833-P69447	P69447	P00833	NA	NA	NA	NA	NA	NA	NA	66.99	NA	NA	NA	NA	NA	NA	NA	NA	NA	NA	NA	1	NA	NA	NA	NA	NA	NA	NA	NA	NA	NA	NA	1632682.625	NA	NA	NA	NA
Inter	QPEAEGKIR-SGSTGER	643.953552	3	1930.85338	QPEAEGKIR	7	K7(PhoX)	SGSTGER	1	N-Term(PhoX)	P69383-P69447	P69447	P69383	59.29	NA	NA	NA	NA	NA	NA	NA	NA	NA	NA	NA	1	NA	NA	NA	NA	NA	NA	NA	NA	NA	NA	NA	0	NA	NA	NA	NA	NA	NA	NA	NA	NA	NA	NA
Inter	QSTAQVLASQKQLQNKCK-RSQILR	761.132812	4	3042.516697	QSTAQVLASQKQLQNKCK	11	C17(Carbamidomethyl);K11(PhoX)	RSQILR	1	N-Term(PhoX)	A0A9R0IH67-A0A9R0IXX6	A0A9R0IXX6	A0A9R0IH67	NA	NA	NA	NA	NA	NA	NA	NA	NA	NA	60.52	NA	NA	NA	NA	NA	NA	NA	NA	NA	NA	NA	1	NA	NA	NA	NA	NA	NA	NA	NA	NA	NA	NA	2934868.5	NA
Inter	QSTAQVLASQKQLQNKCK-RSQILR	761.13269	4	3042.516209	QSTAQVLASQKQLQNKCK	16	C17(Carbamidomethyl);K16(PhoX)	RSQILR	1	N-Term(PhoX)	A0A9R0IH67-A0A9R0IXX6	A0A9R0IXX6	A0A9R0IH67	NA	NA	NA	NA	NA	NA	NA	NA	NA	NA	NA	52.73	NA	NA	NA	NA	NA	NA	NA	NA	NA	NA	NA	1	NA	NA	NA	NA	NA	NA	NA	NA	NA	NA	NA	3054935.25
Intra	REKQALK-ESKQFAK	640.320251	3	1919.953478	REKQALK	3	K3(PhoX)	ESKQFAK	3	K3(PhoX)	P12355_78-P12355_78	P12355_78	P12355_78	NA	NA	NA	NA	NA	NA	NA	67.76	NA	NA	57.5	55.52	NA	NA	NA	NA	NA	NA	NA	1	NA	NA	1	1	NA	NA	NA	NA	NA	NA	NA	27437842	NA	NA	14483216	19505902
Intra	RIDSTYLQGAPAKIR-LGTKALVPGFEEGIR	871.9599	4	3485.825047	RIDSTYLQGAPAKIR	13	K13(PhoX)	LGTKALVPGFEEGIR	4	K4(PhoX)	A0A9R0JA24-A0A9R0JA24	A0A9R0JA24	A0A9R0JA24	NA	NA	NA	NA	105.57	63.16	NA	NA	NA	NA	NA	NA	NA	NA	NA	NA	2	1	NA	NA	NA	NA	NA	NA	NA	NA	NA	NA	0	0	NA	NA	NA	NA	NA	NA
Inter	RQKIEANLALR-MAMAMALR	805.735351	3	2416.198778	RQKIEANLALR	3	K3(PhoX)	MAMAMALR	1	N-Term(PhoX)	A0A9R0IZH2-P00833	P00833	A0A9R0IZH2	NA	NA	NA	NA	NA	NA	NA	53.52	NA	NA	NA	NA	NA	NA	NA	NA	NA	NA	NA	1	NA	NA	NA	NA	NA	NA	NA	NA	NA	NA	NA	81305.671875	NA	NA	NA	NA
Intra	RVDGEEGSGSYTKTPDVVR-NKGDSEKSVK	838.889099	4	3353.541843	RVDGEEGSGSYTKTPDVVR	13	K13(PhoX)	NKGDSEKSVK	7	K7(PhoX)	Q41375-Q41375	Q41375	Q41375	NA	NA	NA	NA	NA	NA	NA	NA	60.36	NA	NA	55.44	NA	NA	NA	NA	NA	NA	NA	NA	1	NA	NA	1	NA	NA	NA	NA	NA	NA	NA	NA	0	NA	NA	0
Inter	RWFKGAK-VGADIVKR	490.509704	4	1960.024265	RWFKGAK	4	K4(PhoX)	VGADIVKR	7	K7(PhoX)	A0A9R0K153-P12302_82	P12302_82	A0A9R0K153	NA	NA	NA	NA	NA	NA	NA	NA	NA	NA	57.5	NA	NA	NA	NA	NA	NA	NA	NA	NA	NA	NA	1	NA	NA	NA	NA	NA	NA	NA	NA	NA	NA	NA	0	NA
Intra	SAAPKAEAAPAK-KFVASGR	695.67572	3	2086.019884	SAAPKAEAAPAK	5	K5(PhoX)	KFVASGR	1	K1(PhoX)	A0A9R0I9P9-A0A9R0I9P9	A0A9R0I9P9	A0A9R0I9P9	NA	NA	NA	NA	NA	NA	NA	64.4	64.4	57.74	93.15	NA	NA	NA	NA	NA	NA	NA	NA	1	1	1	1	NA	NA	NA	NA	NA	NA	NA	NA	957697.125	0	722827.3125	521623.1875	NA
Inter	SAAPKAEAAPAK-TKQTAR	675.66803	3	2025.996813	SAAPKAEAAPAK	5	K5(PhoX)	TKQTAR	2	K2(PhoX)	A0A0K9QVD9-A0A9R0I9P9	A0A9R0I9P9	A0A0K9QVD9	NA	NA	NA	NA	NA	NA	NA	NA	NA	54.67	NA	NA	NA	NA	NA	NA	NA	NA	NA	NA	NA	1	NA	NA	NA	NA	NA	NA	NA	NA	NA	NA	NA	1581631.125	NA	NA
Intra	SAGKEMTFEGR-LLASKR	708.998108	3	2125.987047	SAGKEMTFEGR	4	M6(Oxidation);K4(PhoX)	LLASKR	5	K5(PhoX)	A0A9R0IB30-A0A9R0IB30	A0A9R0IB30	A0A9R0IB30	NA	78.19	NA	NA	82.39	NA	NA	NA	NA	NA	NA	NA	NA	2	NA	NA	2	NA	NA	NA	NA	NA	NA	NA	NA	2227336.25	NA	NA	2451606.25	NA	NA	NA	NA	NA	NA	NA
Inter	SAGKPK-AAAAPK	442.213745	3	1325.633959	SAGKPK	4	K4(PhoX)	AAAAPK	1	N-Term(PhoX)	P36494_52-A4F3R4	A4F3R4	P36494_52	NA	71.75	NA	NA	81.36	NA	85.52	63.05	69.64	77.93	69.64	85.52	NA	1	NA	NA	1	NA	1	1	1	1	1	1	NA	3037415	NA	NA	7780333.5	NA	15494725	22432612	24954482	20967752	21249190	20190854
Inter	SAGKPK-AKAPK	437.555511	3	1311.659258	SAGKPK	4	K4(PhoX)	AKAPK	2	K2(PhoX)	A4F3R4-Q02060	A4F3R4	Q02060	NA	NA	NA	NA	NA	NA	87.95	95.35	94.22	87.95	65.44	87.95	NA	NA	NA	NA	NA	NA	1	1	1	1	1	1	NA	NA	NA	NA	NA	NA	0	2314960.25	0	6441050.5	3164999.5	149149.140625
Inter	SAGKPK-KAQPK	456.563324	3	1368.682695	SAGKPK	4	K4(PhoX)	KAQPK	1	K1(PhoX)	A4F3R4-A0A9R0HRF2	A4F3R4	A0A9R0HRF2	NA	NA	NA	NA	NA	NA	NA	NA	NA	NA	NA	84.49	NA	NA	NA	NA	NA	NA	NA	NA	NA	NA	NA	1	NA	NA	NA	NA	NA	NA	NA	NA	NA	NA	NA	2560432.5
Inter	SAGKPK-KPTGK	442.885864	3	1327.650316	SAGKPK	4	K4(PhoX)	KPTGK	1	K1(PhoX)	A4F3R4-P10690	A4F3R4	P10690	NA	NA	NA	NA	NA	NA	72.73	72.73	72.73	NA	72.73	63.05	NA	NA	NA	NA	NA	NA	1	1	1	NA	1	1	NA	NA	NA	NA	NA	NA	3136806.5	4396933	4656245	NA	3208720	3671980
Inter	SAGKPK-KVAKK	457.247986	3	1370.736681	SAGKPK	4	K4(PhoX)	KVAKK	4	K4(PhoX)	A4F3R4-A0A9R0HRF2	A4F3R4	A0A9R0HRF2	NA	NA	NA	NA	NA	NA	NA	65.44	65.44	55.13	NA	NA	NA	NA	NA	NA	NA	NA	NA	1	1	1	NA	NA	NA	NA	NA	NA	NA	NA	NA	1354166.25	1504004.375	1299861.625	NA	NA
Inter	SAGKPK-KVAPK	446.89801	3	1339.686754	SAGKPK	4	K4(PhoX)	KVAPK	1	K1(PhoX)	A4F3R4-A0A9R0I2Y0	A4F3R4	A0A9R0I2Y0	NA	NA	NA	NA	NA	NA	62.3	NA	86.16	NA	77.53	52.68	NA	NA	NA	NA	NA	NA	1	NA	1	NA	1	1	NA	NA	NA	NA	NA	NA	1637095.75	NA	1801526.75	NA	2187676.25	1677672
Inter	SAGKPKNVSSGSPWYGPDR-AAAAPK	909.761047	3	2728.275866	SAGKPKNVSSGSPWYGPDR	4	K4(PhoX)	AAAAPK	1	N-Term(PhoX)	P36494_52-A4F3R4	A4F3R4	P36494_52	NA	NA	NA	NA	NA	NA	63.05	77.93	71.75	87.26	63.05	71.75	NA	NA	NA	NA	NA	NA	1	1	1	1	1	1	NA	NA	NA	NA	NA	NA	6490190	10510959	10399534	8343356	7054086	7365224
Inter	SAGKPKNVSSGSPWYGPDR-AKVAVASPADDELAK	737.555102	5	3684.753683	SAGKPKNVSSGSPWYGPDR	4	K4(PhoX)	AKVAVASPADDELAK	2	K2(PhoX)	A0A9R0IJF3-A4F3R4	A4F3R4	A0A9R0IJF3	NA	NA	NA	NA	NA	NA	NA	NA	NA	56.38	NA	NA	NA	NA	NA	NA	NA	NA	NA	NA	NA	1	NA	NA	NA	NA	NA	NA	NA	NA	NA	NA	NA	0	NA	NA
Inter	SAGKPKNVSSGSPWYGPDR-AKVAVASPADDELAK	921.689392	4	3684.743015	SAGKPKNVSSGSPWYGPDR	6	K6(PhoX)	AKVAVASPADDELAK	2	K2(PhoX)	A0A9R0IJF3-A4F3R4	A4F3R4	A0A9R0IJF3	NA	NA	NA	NA	NA	NA	197.66	195.32	209.58	200.27	195.88	181.55	NA	NA	NA	NA	NA	NA	2	2	2	2	2	1	NA	NA	NA	NA	NA	NA	2413525.5	5010412.5	9949182	3294732.25	3328035	2048967
Inter	SAGKPKNVSSGSPWYGPDR-ASLSIPK	729.343262	4	2915.358494	SAGKPKNVSSGSPWYGPDR	6	K6(PhoX)	ASLSIPK	1	N-Term(PhoX)	A0A9R0JZS0-A4F3R4	A4F3R4	A0A9R0JZS0	NA	NA	NA	NA	NA	NA	NA	NA	57.5	NA	NA	NA	NA	NA	NA	NA	NA	NA	NA	NA	1	NA	NA	NA	NA	NA	NA	NA	NA	NA	NA	NA	28901492	NA	NA	NA
Inter	SAGKPKNVSSGSPWYGPDR-ATQTVESSSR	816.87207	4	3265.473728	SAGKPKNVSSGSPWYGPDR	4	K4(PhoX)	ATQTVESSSR	1	N-Term(PhoX)	P05146-A4F3R4	A4F3R4	P05146	72.23	NA	77.5	88.73	77.37	NA	140.01	NA	NA	206.72	154.29	172.15	2	NA	3	2	2	NA	2	NA	NA	1	1	1	2204406.5	NA	2769918.25	6999040.5	8493784.25	NA	16855800	NA	NA	11029700	9816729	12740609
Inter	SAGKPKNVSSGSPWYGPDR-ATQTVESSSR	816.86737	4	3265.454929	SAGKPKNVSSGSPWYGPDR	6	K6(PhoX)	ATQTVESSSR	1	N-Term(PhoX)	P05146-A4F3R4	A4F3R4	P05146	NA	83.29	NA	75.31	102.98	75.31	NA	187.48	148.37	NA	116.87	58.64	NA	3	NA	1	2	2	NA	1	1	NA	1	1	NA	5709772.5	NA	2418064.5	8493784.25	2035005.625	NA	10657975	12390817	NA	9816729	0
Inter	SAGKPKNVSSGSPWYGPDR-ATSIPADNVPDMQK	926.168335	4	3702.658787	SAGKPKNVSSGSPWYGPDR	4	K4(PhoX)	ATSIPADNVPDMQK	1	M12(Oxidation);N-Term(PhoX)	P08980_52-A4F3R4	A4F3R4	P08980_52	NA	NA	NA	NA	NA	NA	NA	NA	91.58	NA	NA	NA	NA	NA	NA	NA	NA	NA	NA	NA	1	NA	NA	NA	NA	NA	NA	NA	NA	NA	NA	NA	0	NA	NA	NA
Inter	SAGKPKNVSSGSPWYGPDR-ATSIPADNVPDMQK	926.166077	4	3702.649754	SAGKPKNVSSGSPWYGPDR	6	K6(PhoX)	ATSIPADNVPDMQK	1	M12(Oxidation);N-Term(PhoX)	P08980_52-A4F3R4	A4F3R4	P08980_52	NA	NA	NA	NA	NA	NA	NA	116.3	NA	119.75	111.65	125.56	NA	NA	NA	NA	NA	NA	NA	1	NA	1	1	2	NA	NA	NA	NA	NA	NA	NA	0	NA	0	0	0
Inter	SAGKPKNVSSGSPWYGPDR-AVIPPGKDVR	813.395996	4	3251.569431	SAGKPKNVSSGSPWYGPDR	4	K4(PhoX)	AVIPPGKDVR	7	K7(PhoX)	Q02060-A4F3R4	A4F3R4	Q02060	NA	NA	NA	NA	NA	NA	57.1	NA	NA	58.64	NA	NA	NA	NA	NA	NA	NA	NA	1	NA	NA	1	NA	NA	NA	NA	NA	NA	NA	NA	276685.625	NA	NA	345586.53125	NA	NA
Inter	SAGKPKNVSSGSPWYGPDR-AVIPPGKDVR	813.397522	4	3251.575535	SAGKPKNVSSGSPWYGPDR	6	K6(PhoX)	AVIPPGKDVR	7	K7(PhoX)	Q02060-A4F3R4	A4F3R4	Q02060	NA	NA	NA	NA	NA	NA	NA	57.1	58.64	NA	58.64	NA	NA	NA	NA	NA	NA	NA	NA	1	1	NA	1	NA	NA	NA	NA	NA	NA	NA	NA	0	0	NA	0	NA
Inter	SAGKPKNVSSGSPWYGPDR-FVDEPTTGLEKAVIPPGK	1025.001343	4	4097.990818	SAGKPKNVSSGSPWYGPDR	4	K4(PhoX)	FVDEPTTGLEKAVIPPGK	11	K11(PhoX)	Q02060-A4F3R4	A4F3R4	Q02060	NA	NA	NA	NA	NA	NA	NA	99.01	NA	NA	NA	125.56	NA	NA	NA	NA	NA	NA	NA	1	NA	NA	NA	1	NA	NA	NA	NA	NA	NA	NA	2972719.25	NA	NA	NA	0
Inter	SAGKPKNVSSGSPWYGPDR-FVDEPTTGLEKAVIPPGK	1025.002197	4	4097.994236	SAGKPKNVSSGSPWYGPDR	6	K6(PhoX)	FVDEPTTGLEKAVIPPGK	11	K11(PhoX)	Q02060-A4F3R4	A4F3R4	Q02060	NA	NA	NA	NA	NA	NA	NA	NA	91.58	139.96	NA	NA	NA	NA	NA	NA	NA	NA	NA	NA	1	1	NA	NA	NA	NA	NA	NA	NA	NA	NA	NA	0	1370648.25	NA	NA
Inter	SAGKPKNVSSGSPWYGPDR-KGGGPK	914.758606	3	2743.268541	SAGKPKNVSSGSPWYGPDR	4	K4(PhoX)	KGGGPK	1	K1(PhoX)	A0A9R0JCL6-A4F3R4	A4F3R4	A0A9R0JCL6	NA	NA	NA	NA	NA	NA	NA	NA	NA	NA	53.33	NA	NA	NA	NA	NA	NA	NA	NA	NA	NA	NA	1	NA	NA	NA	NA	NA	NA	NA	NA	NA	NA	NA	0	NA
Inter	SAGKPKNVSSGSPWYGPDR-KGGGPK	914.757141	3	2743.264147	SAGKPKNVSSGSPWYGPDR	6	K6(PhoX)	KGGGPK	1	K1(PhoX)	A0A9R0JCL6-A4F3R4	A4F3R4	A0A9R0JCL6	NA	NA	NA	NA	NA	NA	53.33	NA	NA	NA	NA	NA	NA	NA	NA	NA	NA	NA	1	NA	NA	NA	NA	NA	NA	NA	NA	NA	NA	NA	0	NA	NA	NA	NA	NA
Inter	SAGKPKNVSSGSPWYGPDR-KPDLNDPVLR	842.155823	4	3366.608738	SAGKPKNVSSGSPWYGPDR	4	K4(PhoX)	KPDLNDPVLR	1	K1(PhoX)	P00166-A4F3R4	A4F3R4	P00166	NA	NA	NA	NA	NA	NA	NA	118.06	NA	118.06	118.06	NA	NA	NA	NA	NA	NA	NA	NA	1	NA	1	1	NA	NA	NA	NA	NA	NA	NA	NA	460211.28125	NA	383315.46875	432897.125	NA
Inter	SAGKPKNVSSGSPWYGPDR-KPDLNDPVLR	842.154785	4	3366.604588	SAGKPKNVSSGSPWYGPDR	6	K6(PhoX)	KPDLNDPVLR	1	K1(PhoX)	P00166-A4F3R4	A4F3R4	P00166	NA	NA	NA	NA	NA	NA	NA	NA	NA	NA	NA	132.72	NA	NA	NA	NA	NA	NA	NA	NA	NA	NA	NA	1	NA	NA	NA	NA	NA	NA	NA	NA	NA	NA	NA	316459.75
Intra	SAGKPKNVSSGSPWYGPDR-KSAGKPK	972.135986	3	2915.400683	SAGKPKNVSSGSPWYGPDR	4	K4(PhoX)	KSAGKPK	1	K1(PhoX)	A4F3R4-A4F3R4	A4F3R4	A4F3R4	NA	NA	NA	NA	NA	NA	NA	62.93	72.34	NA	NA	NA	NA	NA	NA	NA	NA	NA	NA	1	1	NA	NA	NA	NA	NA	NA	NA	NA	NA	NA	0	0	NA	NA	NA
Intra	SAGKPKNVSSGSPWYGPDR-KSAGKPK	972.134094	3	2915.395006	SAGKPKNVSSGSPWYGPDR	6	K6(PhoX)	KSAGKPK	5	K5(PhoX)	A4F3R4-A4F3R4	A4F3R4	A4F3R4	NA	NA	NA	NA	NA	NA	NA	NA	NA	63.58	NA	NA	NA	NA	NA	NA	NA	NA	NA	NA	NA	1	NA	NA	NA	NA	NA	NA	NA	NA	NA	NA	NA	0	NA	NA
Inter	SAGKPKNVSSGSPWYGPDR-KTAGKPK	976.808288	3	2929.417589	SAGKPKNVSSGSPWYGPDR	4	K4(PhoX)	KTAGKPK	1	K1(PhoX)	A0A9R0HTU6-A4F3R4	A4F3R4	A0A9R0HTU6	NA	NA	NA	NA	NA	NA	71.65	NA	85.08	NA	NA	90.54	NA	NA	NA	NA	NA	NA	1	NA	1	NA	NA	1	NA	NA	NA	NA	NA	NA	958254.4375	NA	1146066.625	NA	NA	0
Inter	SAGKPKNVSSGSPWYGPDR-KTAGKPK	976.797302	3	2929.38463	SAGKPKNVSSGSPWYGPDR	4	K4(PhoX)	KTAGKPK	5	K5(PhoX)	A0A9R0HTU6-A4F3R4	A4F3R4	A0A9R0HTU6	NA	NA	NA	NA	NA	NA	NA	NA	NA	NA	NA	72.05	NA	NA	NA	NA	NA	NA	NA	NA	NA	NA	NA	1	NA	NA	NA	NA	NA	NA	NA	NA	NA	NA	NA	2110092.25
Inter	SAGKPKNVSSGSPWYGPDR-KTAGKPK	976.809692	3	2929.421801	SAGKPKNVSSGSPWYGPDR	6	K6(PhoX)	KTAGKPK	1	K1(PhoX)	A0A9R0HTU6-A4F3R4	A4F3R4	A0A9R0HTU6	NA	NA	NA	NA	NA	NA	NA	96.04	NA	78.16	76.05	NA	NA	NA	NA	NA	NA	NA	NA	1	NA	1	1	NA	NA	NA	NA	NA	NA	NA	NA	0	NA	0	0	NA
Inter	SAGKPKNVSSGSPWYGPDR-KTAGKPK	976.798828	3	2929.389208	SAGKPKNVSSGSPWYGPDR	6	K6(PhoX)	KTAGKPK	5	K5(PhoX)	A0A9R0HTU6-A4F3R4	A4F3R4	A0A9R0HTU6	NA	NA	NA	NA	NA	NA	NA	78	NA	63.58	NA	NA	NA	NA	NA	NA	NA	NA	NA	1	NA	1	NA	NA	NA	NA	NA	NA	NA	NA	NA	4473392	NA	5203058.5	NA	NA
Inter	SAGKPKNVSSGSPWYGPDR-PWYGPDR	773.098526	4	3090.379551	SAGKPKNVSSGSPWYGPDR	4	K4(PhoX)	PWYGPDR	1	N-Term(PhoX)	A4F3R4_50-A4F3R4	A4F3R4	A4F3R4_50	NA	NA	NA	NA	NA	NA	NA	NA	67.76	NA	67.76	NA	NA	NA	NA	NA	NA	NA	NA	NA	1	NA	1	NA	NA	NA	NA	NA	NA	NA	NA	NA	0	NA	0	NA
Intra	SAGKPKNVSSGSPWYGPDR-SAGKPK	929.437866	3	2787.306322	SAGKPKNVSSGSPWYGPDR	4	K4(PhoX)	SAGKPK	4	K4(PhoX)	A4F3R4-A4F3R4	A4F3R4	A4F3R4	NA	NA	NA	NA	NA	NA	NA	NA	71.75	NA	63.05	57.71	NA	NA	NA	NA	NA	NA	NA	NA	1	NA	1	1	NA	NA	NA	NA	NA	NA	NA	NA	5267162.5	NA	2945899	2605789.5
Intra	SAGKPKNVSSGSPWYGPDR-SAGKPK	929.434692	3	2787.296801	SAGKPKNVSSGSPWYGPDR	6	K6(PhoX)	SAGKPK	4	K4(PhoX)	A4F3R4-A4F3R4	A4F3R4	A4F3R4	NA	NA	NA	NA	NA	NA	57.71	NA	NA	57.71	NA	NA	NA	NA	NA	NA	NA	NA	1	NA	NA	1	NA	NA	NA	NA	NA	NA	NA	NA	7940754.5	NA	NA	5580221.5	NA	NA
Inter	SAGKPKNVSSGSPWYGPDR-SGSPWYGPDR	830.87294	4	3321.477207	SAGKPKNVSSGSPWYGPDR	4	K4(PhoX)	SGSPWYGPDR	1	N-Term(PhoX)	A4F3R4_47-A4F3R4	A4F3R4	A4F3R4_47	NA	59.21	NA	NA	NA	NA	NA	NA	NA	NA	NA	118.06	NA	1	NA	NA	NA	NA	NA	NA	NA	NA	NA	1	NA	0	NA	NA	NA	NA	NA	NA	NA	NA	NA	0
Inter	SAGKPKNVSSGSPWYGPDR-SGSPWYGPDR	830.872269	4	3321.474522	SAGKPKNVSSGSPWYGPDR	6	K6(PhoX)	SGSPWYGPDR	1	N-Term(PhoX)	A4F3R4_47-A4F3R4	A4F3R4	A4F3R4_47	NA	NA	NA	NA	NA	NA	NA	NA	133.99	NA	NA	NA	NA	NA	NA	NA	NA	NA	NA	NA	1	NA	NA	NA	NA	NA	NA	NA	NA	NA	NA	NA	0	NA	NA	NA
Inter	SAGKPKNVSSGSPWYGPDR-SGSTGER	964.755981	3	2893.260668	SAGKPKNVSSGSPWYGPDR	4	K4(PhoX)	SGSTGER	1	N-Term(PhoX)	P69383-A4F3R4	A4F3R4	P69383	NA	NA	NA	NA	NA	NA	NA	NA	57.5	57.5	NA	NA	NA	NA	NA	NA	NA	NA	NA	NA	1	1	NA	NA	NA	NA	NA	NA	NA	NA	NA	NA	1537801.75	1649534.875	NA	NA
Inter	SAGKPKNVSSGSPWYGPDR-TGKPSLDLPK	814.393066	4	3255.557713	SAGKPKNVSSGSPWYGPDR	4	K4(PhoX)	TGKPSLDLPK	3	K3(PhoX)	P04160-A4F3R4	A4F3R4	P04160	NA	NA	NA	NA	NA	NA	NA	86.11	88.73	NA	NA	67.03	NA	NA	NA	NA	NA	NA	NA	1	1	NA	NA	1	NA	NA	NA	NA	NA	NA	NA	377835.375	289799.59375	NA	NA	0
Inter	SAGKPKNVSSGSPWYGPDR-TGKPSLDLPK	814.392456	4	3255.555271	SAGKPKNVSSGSPWYGPDR	6	K6(PhoX)	TGKPSLDLPK	3	K3(PhoX)	P04160-A4F3R4	A4F3R4	P04160	NA	NA	NA	NA	NA	NA	62.71	NA	NA	NA	NA	NA	NA	NA	NA	NA	NA	NA	1	NA	NA	NA	NA	NA	NA	NA	NA	NA	NA	NA	0	NA	NA	NA	NA	NA
Inter	SAGKPKNVSSGSPWYGPDR-TIAVGKFTK	802.141296	4	3206.550632	SAGKPKNVSSGSPWYGPDR	4	K4(PhoX)	TIAVGKFTK	6	K6(PhoX);N-Term(Acetyl_protnterm)	P06005-A4F3R4	A4F3R4	P06005	NA	NA	NA	NA	NA	NA	NA	NA	NA	85.31	80.38	77.72	NA	NA	NA	NA	NA	NA	NA	NA	NA	1	1	1	NA	NA	NA	NA	NA	NA	NA	NA	NA	0	0	3707089.25
Inter	SAGKPKNVSSGSPWYGPDR-TIAVGKFTK	802.142212	4	3206.554295	SAGKPKNVSSGSPWYGPDR	6	K6(PhoX)	TIAVGKFTK	6	K6(PhoX);N-Term(Acetyl_protnterm)	P06005-A4F3R4	A4F3R4	P06005	NA	NA	NA	NA	NA	NA	77.72	80.38	NA	NA	65.26	NA	NA	NA	NA	NA	NA	NA	1	1	NA	NA	1	NA	NA	NA	NA	NA	NA	NA	1972711	6385704.5	NA	NA	0	NA
Inter	SAGKPKNVSSGSPWYGPDR-TIAVGKFTKDEK	895.186706	4	3578.732273	SAGKPKNVSSGSPWYGPDR	4	K4(PhoX)	TIAVGKFTKDEK	6	K6(PhoX);N-Term(Acetyl_protnterm)	P06005-A4F3R4	A4F3R4	P06005	NA	NA	NA	NA	NA	NA	NA	91.91	78.5	NA	NA	NA	NA	NA	NA	NA	NA	NA	NA	1	1	NA	NA	NA	NA	NA	NA	NA	NA	NA	NA	0	0	NA	NA	NA
Inter	SAGKPKNVSSGSPWYGPDR-TIAVGKFTKDEK	895.180054	4	3578.705662	SAGKPKNVSSGSPWYGPDR	6	K6(PhoX)	TIAVGKFTKDEK	6	K6(PhoX);N-Term(Acetyl_protnterm)	P06005-A4F3R4	A4F3R4	P06005	NA	NA	NA	NA	NA	NA	135.35	NA	NA	NA	55.68	78.5	NA	NA	NA	NA	NA	NA	1	NA	NA	NA	1	1	NA	NA	NA	NA	NA	NA	0	NA	NA	NA	0	0
Inter	SAGKPKNVSSGSPWYGPDR-TKGPLFGFTK	824.398193	4	3295.57822	SAGKPKNVSSGSPWYGPDR	4	K4(PhoX)	TKGPLFGFTK	2	K2(PhoX)	Q02060-A4F3R4	A4F3R4	Q02060	NA	NA	NA	NA	NA	NA	NA	65.67	54.79	NA	NA	NA	NA	NA	NA	NA	NA	NA	NA	1	1	NA	NA	NA	NA	NA	NA	NA	NA	NA	NA	529560.75	0	NA	NA	NA
Inter	SAGKPKNVSSGSPWYGPDR-TKGPLFGFTK	824.396484	4	3295.571384	SAGKPKNVSSGSPWYGPDR	6	K6(PhoX)	TKGPLFGFTK	2	K2(PhoX)	Q02060-A4F3R4	A4F3R4	Q02060	NA	NA	NA	NA	NA	NA	NA	NA	NA	65.67	77.37	NA	NA	NA	NA	NA	NA	NA	NA	NA	NA	1	1	NA	NA	NA	NA	NA	NA	NA	NA	NA	NA	0	316794.34375	NA
Inter	SAGKPKNVSSGSPWYGPDR-TQSNPNEQNVELNR	961.187805	4	3842.736668	SAGKPKNVSSGSPWYGPDR	6	K6(PhoX)	TQSNPNEQNVELNR	1	N-Term(PhoX)	P60150-A4F3R4	A4F3R4	P60150	NA	NA	NA	NA	NA	NA	142.92	171.36	196.99	217.36	200.54	215.38	NA	NA	NA	NA	NA	NA	2	2	2	2	2	2	NA	NA	NA	NA	NA	NA	1394945.25	3725293.5	3625617.25	2412434.5	4788715.5	1869952
Inter	SAGKPKNVSSGSPWYGPDR-TVKSAPQSLWYGPDRPK	826.600952	5	4129.982931	SAGKPKNVSSGSPWYGPDR	4	K4(PhoX)	TVKSAPQSLWYGPDRPK	3	K3(PhoX)	A0A9R0KDI5-A4F3R4	A4F3R4	A0A9R0KDI5	NA	NA	NA	NA	NA	NA	NA	NA	NA	NA	201.39	184.49	NA	NA	NA	NA	NA	NA	NA	NA	NA	NA	1	1	NA	NA	NA	NA	NA	NA	NA	NA	NA	NA	0	4276240.5
Inter	SAGKPKNVSSGSPWYGPDR-TVKSAPQSLWYGPDRPK	826.600342	5	4129.979879	SAGKPKNVSSGSPWYGPDR	6	K6(PhoX)	TVKSAPQSLWYGPDRPK	3	K3(PhoX)	A0A9R0KDI5-A4F3R4	A4F3R4	A0A9R0KDI5	NA	NA	NA	NA	NA	NA	156.92	201.58	230.59	217.36	186.25	NA	NA	NA	NA	NA	NA	NA	1	1	2	2	1	NA	NA	NA	NA	NA	NA	NA	0	0	0	6931821.5	0	NA
Inter	SAGKPKNVSSGSPWYGPDR-VDKPLGIGGGMK	847.402954	4	3387.597263	SAGKPKNVSSGSPWYGPDR	4	K4(PhoX)	VDKPLGIGGGMK	3	M11(Oxidation);K3(PhoX)	P10690-A4F3R4	A4F3R4	P10690	NA	NA	NA	NA	NA	NA	NA	NA	NA	NA	NA	70	NA	NA	NA	NA	NA	NA	NA	NA	NA	NA	NA	1	NA	NA	NA	NA	NA	NA	NA	NA	NA	NA	NA	0
Inter	SAGKPKNVSSGSPWYGPDR-VDKPLGIGGGMK	847.401672	4	3387.592136	SAGKPKNVSSGSPWYGPDR	6	K6(PhoX)	VDKPLGIGGGMK	3	M11(Oxidation);K3(PhoX)	P10690-A4F3R4	A4F3R4	P10690	NA	NA	NA	NA	NA	NA	NA	NA	NA	89.37	NA	NA	NA	NA	NA	NA	NA	NA	NA	NA	NA	1	NA	NA	NA	NA	NA	NA	NA	NA	NA	NA	NA	0	NA	NA
Intra	SALGLKTK-AKAPK	514.277771	3	1541.826037	SALGLKTK	6	K6(PhoX)	AKAPK	2	K2(PhoX)	Q02060-Q02060	Q02060	Q02060	NA	NA	NA	NA	NA	NA	56.99	56.99	56.99	61.3	56.99	68.6	NA	NA	NA	NA	NA	NA	1	1	1	1	1	1	NA	NA	NA	NA	NA	NA	4561867.5	4675362.5	4137454.5	3737038.5	3379818.5	3849331.75
Inter	SALGLKTK-KSAGKPK	436.238098	4	1742.937839	SALGLKTK	6	K6(PhoX)	KSAGKPK	1	K1(PhoX)	A4F3R4-Q02060	Q02060	A4F3R4	NA	NA	NA	NA	NA	NA	NA	57.5	NA	NA	NA	NA	NA	NA	NA	NA	NA	NA	NA	1	NA	NA	NA	NA	NA	NA	NA	NA	NA	NA	NA	455446	NA	NA	NA	NA
Inter	SALGLKTK-KTAGKPK	439.741089	4	1756.949802	SALGLKTK	6	K6(PhoX)	KTAGKPK	1	K1(PhoX)	A0A9R0HTU6-Q02060	Q02060	A0A9R0HTU6	NA	NA	NA	NA	NA	NA	NA	87.76	57.5	72.05	64.4	67.76	NA	NA	NA	NA	NA	NA	NA	1	1	1	2	1	NA	NA	NA	NA	NA	NA	NA	1776778.25	1068541	1012950	0	0
Intra	SALGLKTK-KVEKPK	585.655334	3	1755.958727	SALGLKTK	6	K6(PhoX)	KVEKPK	1	K1(PhoX)	Q02060-Q02060	Q02060	Q02060	NA	NA	NA	NA	NA	NA	60.22	87.26	69.64	69.64	55.13	NA	NA	NA	NA	NA	NA	NA	1	2	2	2	1	NA	NA	NA	NA	NA	NA	NA	0	3301577.25	3209777.875	2208218.375	1050374.875	NA
Intra	SALGLKTK-KVEKPK	585.655823	3	1755.960192	SALGLKTK	6	K6(PhoX)	KVEKPK	4	K4(PhoX)	Q02060-Q02060	Q02060	Q02060	NA	NA	NA	NA	NA	NA	58.16	71.75	NA	NA	NA	NA	NA	NA	NA	NA	NA	NA	1	1	NA	NA	NA	NA	NA	NA	NA	NA	NA	NA	0	0	NA	NA	NA	NA
Inter	SALGLKTK-SAGKPK	538.615723	3	1614.839892	SALGLKTK	6	K6(PhoX)	SAGKPK	4	K4(PhoX)	A4F3R4-Q02060	Q02060	A4F3R4	NA	NA	NA	NA	NA	NA	NA	56.47	56.47	56.47	NA	NA	NA	NA	NA	NA	NA	NA	NA	1	1	1	NA	NA	NA	NA	NA	NA	NA	NA	NA	2581470.75	2381059.75	2556741.75	NA	NA
Inter	SALGLKTK-TAGKPK	543.287292	3	1628.854601	SALGLKTK	6	K6(PhoX)	TAGKPK	4	K4(PhoX)	A0A9R0HTU6-Q02060	Q02060	A0A9R0HTU6	NA	NA	NA	NA	NA	NA	62.39	56.47	78.19	62.39	56.47	56.47	NA	NA	NA	NA	NA	NA	1	1	1	1	1	1	NA	NA	NA	NA	NA	NA	3952054	5340527	4643671	4291415.5	0	3675292.5
Intra	SALGLKTK-VEKPK	542.957764	3	1627.866015	SALGLKTK	6	K6(PhoX)	VEKPK	3	K3(PhoX)	Q02060-Q02060	Q02060	Q02060	NA	NA	NA	NA	NA	NA	NA	70.86	NA	NA	NA	NA	NA	NA	NA	NA	NA	NA	NA	1	NA	NA	NA	NA	NA	NA	NA	NA	NA	NA	NA	0	NA	NA	NA	NA
Intra	SASEILNVKQFIDR-KAWPSLQNDLR	789.897049	4	3157.573643	SASEILNVKQFIDR	9	K9(PhoX)	KAWPSLQNDLR	1	K1(PhoX)	P12301_138-P12301_138	P12301_138	P12301_138	NA	NA	NA	84.57	86.83	NA	NA	NA	NA	NA	NA	NA	NA	NA	NA	1	1	NA	NA	NA	NA	NA	NA	NA	NA	NA	NA	0	0	NA	NA	NA	NA	NA	NA	NA
Intra	SATLKLPSGEVR-AAGAVAKLIAK	827.117737	3	2480.345934	SATLKLPSGEVR	5	K5(PhoX)	AAGAVAKLIAK	7	K7(PhoX)	P06509_7-P06509_7	P06509_7	P06509_7	71.14	98.5	94.26	123.96	105.39	89.37	NA	82.31	88.64	NA	NA	NA	1	1	1	3	3	3	NA	1	1	NA	NA	NA	4242676.5	1098375.875	4347123.5	15852984.75	33404425.25	14862407.375	NA	0	0	NA	NA	NA
Inter	SGSPWYGPDR-TGKPSLDLPK	796.031555	3	2387.087389	SGSPWYGPDR	1	N-Term(PhoX)	TGKPSLDLPK	3	K3(PhoX)	P04160-A4F3R4_47	A4F3R4_47	P04160	NA	NA	NA	NA	NA	NA	NA	NA	NA	NA	55.44	NA	NA	NA	NA	NA	NA	NA	NA	NA	NA	NA	1	NA	NA	NA	NA	NA	NA	NA	NA	NA	NA	NA	0	NA
Inter	SGSTGER-SAGKPK	497.216125	3	1490.6411	SGSTGER	1	N-Term(PhoX)	SAGKPK	4	K4(PhoX)	A4F3R4-P69383	P69383	A4F3R4	NA	NA	NA	66.56	76.05	66.56	NA	62.39	56.47	NA	62.39	69.64	NA	NA	NA	1	1	1	NA	1	1	NA	1	1	NA	NA	NA	3683310.25	4433027	2763863.75	NA	1567746.875	1799552.5	NA	977885.3125	1049015.75
Inter	SGSTGER-TAGKPK	501.888702	3	1504.658831	SGSTGER	1	N-Term(PhoX)	TAGKPK	4	K4(PhoX)	A0A9R0HTU6-P69383	P69383	A0A9R0HTU6	NA	NA	62.93	59.03	72.34	67.68	63.05	78.19	63.05	63.05	69.64	57.5	NA	NA	1	1	1	1	1	1	1	1	1	1	NA	NA	1887386.5	5799770.5	7777839	3609606.25	1692370.875	2865220.75	3205203	2621310	2607962.5	2638364
Intra	SIGKNVSPIEVK-EGPNLLKLAR	864.12738	3	2591.374865	SIGKNVSPIEVK	4	K4(PhoX)	EGPNLLKLAR	7	K7(PhoX)	P12353-P12353	P12353	P12353	72.23	76.13	74.64	59.21	70	66.8	NA	NA	NA	NA	NA	NA	1	3	1	2	1	1	NA	NA	NA	NA	NA	NA	1573375.375	7873396.875	2195302.75	14252478.5	6783137	8037230.5	NA	NA	NA	NA	NA	NA
Intra	SIGKNVSPIEVK-FTGKQPYDL	850.08435	3	2549.245775	SIGKNVSPIEVK	4	K4(PhoX)	FTGKQPYDL	4	K4(PhoX)	P12353-P12353	P12353	P12353	56.55	62.66	79.83	70	NA	NA	NA	61.14	NA	55.68	NA	NA	1	1	1	1	NA	NA	NA	1	NA	1	NA	NA	7281487.5	9372965	9109739	15335739	NA	NA	NA	0	NA	0	NA	NA
Intra	SIGKNVSPIEVK-KEQCLALGTR	664.586548	4	2656.331638	SIGKNVSPIEVK	4	K4(PhoX)	KEQCLALGTR	1	C4(Carbamidomethyl);K1(PhoX)	P12353-P12353	P12353	P12353	110.63	NA	79.12	87.28	NA	NA	NA	NA	NA	NA	NA	NA	2	NA	1	1	NA	NA	NA	NA	NA	NA	NA	NA	4640632.5	NA	2016153.5	1893046.5	NA	NA	NA	NA	NA	NA	NA	NA
Inter	SIGKNVSPIEVK-KESYWYK	828.406311	3	2484.211657	SIGKNVSPIEVK	4	K4(PhoX)	KESYWYK	1	K1(PhoX)	P12354_36-P12353	P12353	P12354_36	72.05	57.5	104.64	78.16	93.6	57.5	87.76	120.29	101.61	110.43	122.76	120.29	1	1	1	2	2	1	2	2	2	3	2	2	0	4002252	4260819	9018650.25	9567148.75	2295714.5	3807454.5	13279148	11265658.5	21578238	15278086	13194024.5
Intra	SIPTVLFFKNGER-KESIIGAVPK	690.361755	4	2759.432468	SIPTVLFFKNGER	9	K9(PhoX)	KESIIGAVPK	1	K1(PhoX)	P07591-P07591	P07591	P07591	97.6	79.45	96.67	NA	60.29	NA	NA	NA	NA	NA	NA	NA	1	1	1	NA	1	NA	NA	NA	NA	NA	NA	NA	3223760.75	4434426.5	2789110.75	NA	8224184.5	NA	NA	NA	NA	NA	NA	NA
Inter	SIPTVLFFKNGERK-AKPGHFSR	549.677368	5	2745.365011	SIPTVLFFKNGERK	9	K9(PhoX)	AKPGHFSR	1	N-Term(PhoX)	P06511_27-P07591	P07591	P06511_27	NA	NA	NA	59.8	58.66	NA	NA	NA	NA	NA	NA	NA	NA	NA	NA	1	1	NA	NA	NA	NA	NA	NA	NA	NA	NA	NA	12734447	12695733	NA	NA	NA	NA	NA	NA	NA
Inter	SIPTVLFFKNGERK-AKPGHFSR	549.677063	5	2745.363485	SIPTVLFFKNGERK	9	K9(PhoX)	AKPGHFSR	2	K2(PhoX)	P06511_27-P07591	P07591	P06511_27	59.8	NA	NA	NA	NA	NA	NA	NA	NA	NA	NA	NA	1	NA	NA	NA	NA	NA	NA	NA	NA	NA	NA	NA	204214160	NA	NA	NA	NA	NA	NA	NA	NA	NA	NA	NA
Inter	SITVFQQLKK-ISYKK	680.360718	3	2040.074877	SITVFQQLKK	9	K9(PhoX)	ISYKK	4	K4(PhoX)	A0A9R0K9C8-A0A9R0KBT2	A0A9R0KBT2	A0A9R0K9C8	NA	NA	NA	NA	NA	NA	NA	56.99	56.99	56.99	NA	56.99	NA	NA	NA	NA	NA	NA	NA	1	1	1	NA	1	NA	NA	NA	NA	NA	NA	NA	514962.6875	562847.75	622471.8125	NA	631462.8125
Inter	SKAKAPK-TAGKPK	513.937256	3	1540.804491	SKAKAPK	2	K2(PhoX)	TAGKPK	4	K4(PhoX)	A0A9R0HTU6-Q02060	Q02060	A0A9R0HTU6	NA	NA	NA	NA	57.5	NA	NA	NA	NA	NA	NA	NA	NA	NA	NA	NA	1	NA	NA	NA	NA	NA	NA	NA	NA	NA	NA	NA	0	NA	NA	NA	NA	NA	NA	NA
Intra	SKAPAAK-KAAAPAK	513.26416	3	1538.785204	SKAPAAK	2	K2(PhoX)	KAAAPAK	1	K1(PhoX)	A0A9R0I9P9-A0A9R0I9P9	A0A9R0I9P9	A0A9R0I9P9	NA	NA	NA	NA	NA	NA	142.27	NA	NA	NA	NA	NA	NA	NA	NA	NA	NA	NA	1	NA	NA	NA	NA	NA	NA	NA	NA	NA	NA	NA	2784652	NA	NA	NA	NA	NA
Intra	SKAPAAK-KAPAAAK	513.264404	3	1538.785936	SKAPAAK	2	K2(PhoX)	KAPAAAK	1	K1(PhoX)	A0A9R0I9P9-A0A9R0I9P9	A0A9R0I9P9	A0A9R0I9P9	NA	NA	NA	NA	NA	NA	NA	NA	161.69	NA	NA	147.63	NA	NA	NA	NA	NA	NA	NA	NA	1	NA	NA	1	NA	NA	NA	NA	NA	NA	NA	NA	4040676.75	NA	NA	4237391.5
Inter	SKIVEGR-GGVKR	505.257233	3	1514.764422	SKIVEGR	2	K2(PhoX)	GGVKR	4	K4(PhoX)	A0A0K9R713-A0A9R0KBT2	A0A9R0KBT2	A0A0K9R713	NA	NA	NA	NA	NA	NA	NA	55.6	NA	NA	NA	NA	NA	NA	NA	NA	NA	NA	NA	1	NA	NA	NA	NA	NA	NA	NA	NA	NA	NA	NA	988614.6875	NA	NA	NA	NA
Intra	SKTAAVK-KAPAAAK	523.94043	3	1570.814013	SKTAAVK	2	K2(PhoX)	KAPAAAK	1	K1(PhoX)	A0A9R0I9P9-A0A9R0I9P9	A0A9R0I9P9	A0A9R0I9P9	NA	NA	NA	NA	NA	NA	NA	63.58	119.58	NA	NA	NA	NA	NA	NA	NA	NA	NA	NA	1	1	NA	NA	NA	NA	NA	NA	NA	NA	NA	NA	0	504294.5625	NA	NA	NA
Inter	SKTAAVK-KQLATK	534.615539	3	1602.839342	SKTAAVK	2	K2(PhoX)	KQLATK	1	K1(PhoX)	A0A0K9QVD9-A0A9R0I9P9	A0A9R0I9P9	A0A0K9QVD9	NA	NA	NA	NA	NA	NA	NA	64.4	NA	59.29	NA	NA	NA	NA	NA	NA	NA	NA	NA	1	NA	1	NA	NA	NA	NA	NA	NA	NA	NA	NA	0	NA	0	NA	NA
Inter	SKTAAVK-TKQTAR	539.938965	3	1618.809618	SKTAAVK	2	K2(PhoX)	TKQTAR	2	K2(PhoX)	A0A0K9QVD9-A0A9R0I9P9	A0A9R0I9P9	A0A0K9QVD9	NA	NA	NA	NA	NA	NA	NA	55.52	NA	NA	77.93	NA	NA	NA	NA	NA	NA	NA	NA	1	NA	NA	1	NA	NA	NA	NA	NA	NA	NA	NA	0	NA	NA	0	NA
Inter	SKVYDWFEER-TAGKPK	723.661133	3	2169.976122	SKVYDWFEER	1	N-Term(PhoX)	TAGKPK	4	K4(PhoX)	A0A9R0HTU6-P00165	P00165	A0A9R0HTU6	NA	NA	NA	NA	NA	NA	NA	NA	NA	NA	NA	62.39	NA	NA	NA	NA	NA	NA	NA	NA	NA	NA	NA	1	NA	NA	NA	NA	NA	NA	NA	NA	NA	NA	NA	403917.09375
Inter	SKVYDWFEER-TAGKPK	723.658935	3	2169.96953	SKVYDWFEER	2	K2(PhoX)	TAGKPK	4	K4(PhoX)	A0A9R0HTU6-P00165	P00165	A0A9R0HTU6	NA	NA	NA	NA	NA	NA	NA	NA	62.39	55.13	62.39	NA	NA	NA	NA	NA	NA	NA	NA	NA	1	1	1	NA	NA	NA	NA	NA	NA	NA	NA	NA	392561.625	528321.25	596182.25	NA
Inter	SLKELK-TAGKPK	509.932892	3	1528.791399	SLKELK	3	K3(PhoX)	TAGKPK	4	K4(PhoX)	A0A9R0HTU6-A0A9R0IPK6	A0A9R0IPK6	A0A9R0HTU6	NA	NA	NA	NA	NA	NA	NA	NA	NA	57.71	NA	NA	NA	NA	NA	NA	NA	NA	NA	NA	NA	1	NA	NA	NA	NA	NA	NA	NA	NA	NA	NA	NA	0	NA	NA
Inter	SLKESR-KSAGKPK	411.710052	4	1644.825657	SLKESR	3	K3(PhoX)	KSAGKPK	1	K1(PhoX)	A4F3R4-A0A9R0IM48	A0A9R0IM48	A4F3R4	NA	NA	NA	NA	NA	NA	NA	63.58	NA	NA	NA	NA	NA	NA	NA	NA	NA	NA	NA	1	NA	NA	NA	NA	NA	NA	NA	NA	NA	NA	NA	375123.4375	NA	NA	NA	NA
Inter	SLKESR-SAGKPK	505.911102	3	1516.72603	SLKESR	3	K3(PhoX)	SAGKPK	4	K4(PhoX)	A4F3R4-A0A9R0IM48	A0A9R0IM48	A4F3R4	NA	NA	NA	NA	NA	NA	55.13	NA	NA	NA	NA	63.05	NA	NA	NA	NA	NA	NA	1	NA	NA	NA	NA	1	NA	NA	NA	NA	NA	NA	837897.1875	NA	NA	NA	NA	822775.6875
Inter	SLKESR-TAGKPK	510.583649	3	1530.74367	SLKESR	3	K3(PhoX)	TAGKPK	4	K4(PhoX)	A0A9R0HTU6-A0A9R0IM48	A0A9R0IM48	A0A9R0HTU6	NA	NA	NA	NA	NA	NA	62.39	62.39	62.39	NA	NA	NA	NA	NA	NA	NA	NA	NA	1	1	1	NA	NA	NA	NA	NA	NA	NA	NA	NA	0	1628175.375	1838695.875	NA	NA	NA
Intra	SRPKPTTVGALLKPLNSEYGK-ATQTVESSSR	706.958191	5	3531.769125	SRPKPTTVGALLKPLNSEYGK	4	K4(PhoX)	ATQTVESSSR	1	N-Term(PhoX)	P05146-P05146	P05146	P05146	NA	NA	NA	133.99	154.29	97.46	166.66	140.01	238.51	219.4	209.15	197.65	NA	NA	NA	2	1	3	3	1	2	1	3	3	NA	NA	NA	10931049	6349656.5	8169095	2139631	8357412	36476607.5	7149340	6141373.5	46642842.75
Intra	SRPKPTTVGALLKPLNSEYGK-ATQTVESSSR	883.446289	4	3531.770603	SRPKPTTVGALLKPLNSEYGK	13	K13(PhoX)	ATQTVESSSR	1	N-Term(PhoX)	P05146-P05146	P05146	P05146	NA	57.1	NA	75.31	62.71	NA	62.71	NA	NA	NA	NA	NA	NA	1	NA	1	2	NA	1	NA	NA	NA	NA	NA	NA	0	NA	60266208	78406093	NA	16717794	NA	NA	NA	NA	NA
Inter	SRPKPTTVGALLKPLNSEYGK-MTQSNPNEQNVELNR	1064.519058	4	4256.06168	SRPKPTTVGALLKPLNSEYGK	4	K4(PhoX)	MTQSNPNEQNVELNR	1	M1(Oxidation);N-Term(PhoX)	P60150-P05146	P05146	P60150	NA	NA	NA	96.71	82.42	NA	NA	NA	NA	NA	NA	NA	NA	NA	NA	1	1	NA	NA	NA	NA	NA	NA	NA	NA	NA	NA	0	0	NA	NA	NA	NA	NA	NA	NA
Inter	SRPKPTTVGALLKPLNSEYGK-TQSNPNEQNVELNR	1027.758423	4	4109.019138	SRPKPTTVGALLKPLNSEYGK	4	K4(PhoX)	TQSNPNEQNVELNR	1	N-Term(PhoX)	P60150-P05146	P05146	P60150	124.92	144.65	162.97	109.86	154.31	162.97	150.84	111.61	216.42	150.84	204.19	216.42	3	3	3	4	7	4	4	3	4	3	4	2	79023952	75729970	46194672	117848472	230239072	110176784	59597536	87341362	97690550	105340440	102173056	89641612
Intra	SSGSTSGKK-GGTTSGKK	594.936462	3	1783.802111	SSGSTSGKK	8	K8(PhoX)	GGTTSGKK	7	K7(PhoX)	Q8GT36-Q8GT36	Q8GT36	Q8GT36	NA	NA	NA	NA	NA	NA	56.05	59.56	NA	NA	NA	NA	NA	NA	NA	NA	NA	NA	1	1	NA	NA	NA	NA	NA	NA	NA	NA	NA	NA	1291619.25	1275472.25	NA	NA	NA	NA
Inter	SSKAGLQFPVGR-AVTKFTSS	766.039123	3	2297.110094	SSKAGLQFPVGR	3	K3(PhoX)	AVTKFTSS	4	K4(PhoX)	A0A9R0KBB6-A0A9R0IJ33	A0A9R0IJ33	A0A9R0KBB6	NA	89.08	NA	75.68	92.92	72	71.07	92.08	107.73	64.56	65.33	79.03	NA	1	NA	1	2	2	1	2	2	1	1	1	NA	2531075.5	NA	3391378	7117007	7392039.5	0	996414	0	1746472.25	2032332.125	0
Intra	SSKAGLQFPVGR-FLKAGK	707.031738	3	2120.087938	SSKAGLQFPVGR	3	K3(PhoX)	FLKAGK	3	K3(PhoX)	A0A9R0IJ33-A0A9R0IJ33	A0A9R0IJ33	A0A9R0IJ33	NA	NA	NA	NA	NA	NA	NA	NA	NA	53.23	NA	NA	NA	NA	NA	NA	NA	NA	NA	NA	NA	1	NA	NA	NA	NA	NA	NA	NA	NA	NA	NA	NA	0	NA	NA
Intra	SSKAGLQFPVGR-KGVSR	668.002563	3	2003.000414	SSKAGLQFPVGR	3	K3(PhoX)	KGVSR	1	K1(PhoX)	A0A9R0IJ33-A0A9R0IJ33	A0A9R0IJ33	A0A9R0IJ33	NA	NA	NA	NA	NA	NA	68.6	86.16	NA	68.6	86.16	77.53	NA	NA	NA	NA	NA	NA	1	2	NA	1	2	1	NA	NA	NA	NA	NA	NA	633202.3125	1830688.9375	NA	0	1103354.25	1280439.875
Intra	STGGKAPR-KQLATK	557.615356	3	1671.838793	STGGKAPR	5	K5(PhoX)	KQLATK	1	K1(PhoX)	A0A0K9QVD9-A0A0K9QVD9	A0A0K9QVD9	A0A0K9QVD9	NA	NA	NA	NA	NA	NA	NA	65.47	NA	NA	56.47	NA	NA	NA	NA	NA	NA	NA	NA	1	NA	NA	1	NA	NA	NA	NA	NA	NA	NA	NA	5337802.5	NA	NA	1258944.25	NA
Intra	STGGKAPR-TKQTAR	562.935364	3	1687.798815	STGGKAPR	5	K5(PhoX)	TKQTAR	2	K2(PhoX)	A0A0K9QVD9-A0A0K9QVD9	A0A0K9QVD9	A0A0K9QVD9	NA	71.5	87.26	89.38	NA	NA	92.28	NA	NA	63.05	NA	NA	NA	1	1	1	NA	NA	1	NA	NA	1	NA	NA	NA	2067016.25	1881269.125	2727371.5	NA	NA	2681763.5	NA	NA	2633733.5	NA	NA
Intra	STLTDSIEKYLSP-KESIIGAVPK	902.116821	3	2705.343187	STLTDSIEKYLSP	9	K9(PhoX)	KESIIGAVPK	1	K1(PhoX)	P07591-P07591	P07591	P07591	92.69	85.85	62.71	71.03	66.14	91.6	NA	NA	NA	NA	NA	NA	2	2	1	1	1	2	NA	NA	NA	NA	NA	NA	19623030	21637048	13784607	14869037	0	17565208	NA	NA	NA	NA	NA	NA
Intra	SVDAKEALR-LQKENK	652.987976	3	1957.956652	SVDAKEALR	5	K5(PhoX)	LQKENK	3	K3(PhoX)	A0A9R0JQS3-A0A9R0JQS3	A0A9R0JQS3	A0A9R0JQS3	NA	NA	NA	66.56	NA	NA	87.26	62.39	95.35	77.93	78.19	85.52	NA	NA	NA	1	NA	NA	1	1	1	1	1	1	NA	NA	NA	11871884	NA	NA	0	6597330	0	7590432.5	6266879	5893786
Inter	SVEKKDPTGAK-KPTQK	657.321533	3	1970.957323	SVEKKDPTGAK	4	K4(PhoX)	KPTQK	1	K1(PhoX)	P12355_78-A0A9R0JCU3	A0A9R0JCU3	P12355_78	NA	NA	NA	NA	NA	NA	NA	NA	56.94	NA	58.98	NA	NA	NA	NA	NA	NA	NA	NA	NA	1	NA	1	NA	NA	NA	NA	NA	NA	NA	NA	NA	5752490	NA	6198537.5	NA
Inter	SVEKKDPTGAK-KPTQK	657.320068	3	1970.952929	SVEKKDPTGAK	5	K5(PhoX)	KPTQK	1	K1(PhoX)	P12355_78-A0A9R0JCU3	A0A9R0JCU3	P12355_78	NA	NA	NA	NA	NA	NA	58.98	NA	NA	NA	NA	NA	NA	NA	NA	NA	NA	NA	1	NA	NA	NA	NA	NA	NA	NA	NA	NA	NA	NA	3628681.25	NA	NA	NA	NA	NA
Inter	SVKAGLQFPVGR-AVTKFTSS	770.050781	3	2309.145067	SVKAGLQFPVGR	3	K3(PhoX)	AVTKFTSS	4	K4(PhoX)	A0A9R0KBB6-A0A9R0JCL6	A0A9R0JCL6	A0A9R0KBB6	67.76	60.4	72.62	64.56	86.34	NA	NA	58.66	131.72	107.73	118.18	113.97	1	1	1	1	1	NA	NA	1	2	1	2	1	0	3347262.25	3136484.75	4648801.5	5432312.5	NA	NA	2126986.5	3393945.75	2603862.5	4995341.5	1848793.625
Intra	SVKAGLQFPVGR-KGAAGR	676.345703	3	2028.029833	SVKAGLQFPVGR	3	K3(PhoX)	KGAAGR	1	K1(PhoX)	A0A9R0JCL6-A0A9R0JCL6	A0A9R0JCL6	A0A9R0JCL6	NA	NA	NA	NA	NA	NA	NA	NA	NA	63.05	NA	NA	NA	NA	NA	NA	NA	NA	NA	NA	NA	1	NA	NA	NA	NA	NA	NA	NA	NA	NA	NA	NA	0	NA	NA
Intra	SVKAGLQFPVGR-KKSVTR	547.294311	4	2187.162693	SVKAGLQFPVGR	3	K3(PhoX)	KKSVTR	1	K1(PhoX)	A0A9R0JCL6-A0A9R0JCL6	A0A9R0JCL6	A0A9R0JCL6	NA	NA	NA	NA	NA	NA	NA	55.13	55.13	NA	NA	NA	NA	NA	NA	NA	NA	NA	NA	1	1	NA	NA	NA	NA	NA	NA	NA	NA	NA	NA	1544719.5	1000842.0625	NA	NA	NA
Intra	SVKAGLQFPVGR-KSVTR	515.267883	4	2059.05698	SVKAGLQFPVGR	3	K3(PhoX)	KSVTR	1	K1(PhoX)	A0A9R0JCL6-A0A9R0JCL6	A0A9R0JCL6	A0A9R0JCL6	NA	NA	NA	NA	NA	NA	NA	NA	NA	NA	NA	52.68	NA	NA	NA	NA	NA	NA	NA	NA	NA	NA	NA	1	NA	NA	NA	NA	NA	NA	NA	NA	NA	NA	NA	727150.375
Inter	SVKAGLQFPVGR-MLTSR	692.340332	3	2076.01372	SVKAGLQFPVGR	3	K3(PhoX)	MLTSR	1	N-Term(PhoX)	A0A9R0ISE5-A0A9R0JCL6	A0A9R0JCL6	A0A9R0ISE5	NA	NA	NA	NA	NA	NA	NA	NA	56.99	NA	NA	NA	NA	NA	NA	NA	NA	NA	NA	NA	1	NA	NA	NA	NA	NA	NA	NA	NA	NA	NA	NA	885254.25	NA	NA	NA
Intra	SVKPK-SPAKR	442.557526	3	1326.6653	SVKPK	3	K3(PhoX)	SPAKR	4	K4(PhoX)	A0A9R0I9P9-A0A9R0I9P9	A0A9R0I9P9	A0A9R0I9P9	NA	NA	NA	NA	NA	NA	70.86	68.6	70.86	71.86	79.02	56.94	NA	NA	NA	NA	NA	NA	2	1	1	2	2	1	NA	NA	NA	NA	NA	NA	6524113.5	4163181	3236484.25	6735735	8185518.5	2344658.25
Intra	SVKPKSVK-KAAAVK	417.983276	4	1669.918552	SVKPKSVK	5	K5(PhoX)	KAAAVK	1	K1(PhoX)	A0A9R0I9P9-A0A9R0I9P9	A0A9R0I9P9	A0A9R0I9P9	NA	NA	NA	NA	NA	NA	77.91	97.31	NA	NA	81.67	NA	NA	NA	NA	NA	NA	NA	1	1	NA	NA	1	NA	NA	NA	NA	NA	NA	NA	509928.8125	0	NA	NA	517071.21875	NA
Intra	SVKPKSVK-SPAKR	547.292114	3	1640.869066	SVKPKSVK	3	K3(PhoX)	SPAKR	4	K4(PhoX)	A0A9R0I9P9-A0A9R0I9P9	A0A9R0I9P9	A0A9R0I9P9	NA	NA	NA	NA	NA	NA	NA	NA	NA	NA	61.05	NA	NA	NA	NA	NA	NA	NA	NA	NA	NA	NA	1	NA	NA	NA	NA	NA	NA	NA	NA	NA	NA	NA	0	NA
Intra	SVKPKSVK-SPAKR	547.293823	3	1640.874193	SVKPKSVK	5	K5(PhoX)	SPAKR	4	K4(PhoX)	A0A9R0I9P9-A0A9R0I9P9	A0A9R0I9P9	A0A9R0I9P9	NA	NA	NA	NA	NA	NA	89.05	58.55	65.44	52.68	NA	NA	NA	NA	NA	NA	NA	NA	1	1	1	1	NA	NA	NA	NA	NA	NA	NA	NA	0	2408007.75	3236846.75	2862708.5	NA	NA
Intra	SVKPKSVK-SVKPK	547.294861	3	1640.877306	SVKPKSVK	5	K5(PhoX)	SVKPK	3	K3(PhoX)	A0A9R0I9P9-A0A9R0I9P9	A0A9R0I9P9	A0A9R0I9P9	NA	NA	NA	NA	NA	NA	NA	63.44	NA	NA	NA	NA	NA	NA	NA	NA	NA	NA	NA	1	NA	NA	NA	NA	NA	NA	NA	NA	NA	NA	NA	0	NA	NA	NA	NA
Intra	SVKSPAK-SVKPK	495.256195	3	1484.761309	SVKSPAK	3	K3(PhoX)	SVKPK	3	K3(PhoX)	A0A9R0I9P9-A0A9R0I9P9	A0A9R0I9P9	A0A9R0I9P9	NA	NA	NA	NA	NA	NA	77.53	NA	NA	NA	NA	61.3	NA	NA	NA	NA	NA	NA	1	NA	NA	NA	NA	1	NA	NA	NA	NA	NA	NA	0	NA	NA	NA	NA	0
Intra	SVKSPAK-TMPKR	525.250671	3	1574.744738	SVKSPAK	3	K3(PhoX)	TMPKR	4	M2(Oxidation);K4(PhoX)	A0A9R0I9P9-A0A9R0I9P9	A0A9R0I9P9	A0A9R0I9P9	NA	NA	NA	NA	NA	NA	60.87	NA	NA	NA	NA	NA	NA	NA	NA	NA	NA	NA	1	NA	NA	NA	NA	NA	NA	NA	NA	NA	NA	NA	2455026.5	NA	NA	NA	NA	NA
Intra	SVKSPAKR-SVKPK	410.719818	4	1640.864719	SVKSPAKR	3	K3(PhoX)	SVKPK	3	K3(PhoX)	A0A9R0I9P9-A0A9R0I9P9	A0A9R0I9P9	A0A9R0I9P9	NA	NA	NA	NA	NA	NA	61.3	79.02	65.44	79.02	79.02	86.16	NA	NA	NA	NA	NA	NA	1	2	1	2	1	2	NA	NA	NA	NA	NA	NA	2150427	2233490.5	2429576.75	4699778	2927794.5	2847177.5
Intra	SVKSPAKR-SVKPK	410.721741	4	1640.87241	SVKSPAKR	7	K7(PhoX)	SVKPK	3	K3(PhoX)	A0A9R0I9P9-A0A9R0I9P9	A0A9R0I9P9	A0A9R0I9P9	NA	NA	NA	NA	NA	NA	NA	NA	NA	58.66	NA	70.86	NA	NA	NA	NA	NA	NA	NA	NA	NA	1	NA	1	NA	NA	NA	NA	NA	NA	NA	NA	NA	0	NA	2159613.75
Inter	SYLIAIRDEKKPTQK-ATQTVESSSR	766.881225	4	3065.510349	SYLIAIRDEKKPTQK	11	K11(PhoX)	ATQTVESSSR	1	N-Term(PhoX)	P05146-P12355_78	P12355_78	P05146	NA	NA	NA	NA	NA	NA	NA	NA	NA	NA	56.73	NA	NA	NA	NA	NA	NA	NA	NA	NA	NA	NA	1	NA	NA	NA	NA	NA	NA	NA	NA	NA	NA	NA	0	NA
Intra	TAAKSTPSK-KAAPAPAK	463.985016	4	1853.92551	TAAKSTPSK	4	K4(PhoX)	KAAPAPAK	1	K1(PhoX)	A0A9R0I9P9-A0A9R0I9P9	A0A9R0I9P9	A0A9R0I9P9	NA	NA	NA	NA	NA	NA	NA	NA	NA	92.08	94.67	NA	NA	NA	NA	NA	NA	NA	NA	NA	NA	1	1	NA	NA	NA	NA	NA	NA	NA	NA	NA	NA	2904969.5	2892831.75	NA
Intra	TAAKSTPSK-KAAPAPAKK	496.010376	4	1982.026951	TAAKSTPSK	4	K4(PhoX)	KAAPAPAKK	1	K1(PhoX)	A0A9R0I9P9-A0A9R0I9P9	A0A9R0I9P9	A0A9R0I9P9	NA	NA	NA	NA	NA	NA	NA	84.02	NA	77.76	76.59	61.14	NA	NA	NA	NA	NA	NA	NA	1	NA	1	1	1	NA	NA	NA	NA	NA	NA	NA	0	NA	257496.375	0	1195711.25
Inter	TAAKSTPSK-TKQTAR	601.960266	3	1804.873522	TAAKSTPSK	4	K4(PhoX)	TKQTAR	2	K2(PhoX)	A0A0K9QVD9-A0A9R0I9P9	A0A9R0I9P9	A0A0K9QVD9	NA	NA	NA	NA	NA	NA	NA	66.56	NA	NA	NA	71.75	NA	NA	NA	NA	NA	NA	NA	1	NA	NA	NA	1	NA	NA	NA	NA	NA	NA	NA	281020.875	NA	NA	NA	314664.59375
Intra	TAAVKSK-APAAKK	500.260437	3	1499.774035	TAAVKSK	5	K5(PhoX)	APAAKK	5	K5(PhoX)	A0A9R0I9P9-A0A9R0I9P9	A0A9R0I9P9	A0A9R0I9P9	NA	NA	NA	NA	NA	NA	77.93	63.05	55.13	69.64	NA	NA	NA	NA	NA	NA	NA	NA	2	1	1	1	NA	NA	NA	NA	NA	NA	NA	NA	6921862.5	4867083.5	4662173	4695098.5	NA	NA
Intra	TAAVKSK-KAPAAAK	523.941711	3	1570.817858	TAAVKSK	5	K5(PhoX)	KAPAAAK	1	K1(PhoX)	A0A9R0I9P9-A0A9R0I9P9	A0A9R0I9P9	A0A9R0I9P9	NA	NA	NA	NA	NA	NA	NA	72.34	67.33	64.4	78.16	72.34	NA	NA	NA	NA	NA	NA	NA	1	1	1	1	1	NA	NA	NA	NA	NA	NA	NA	1172558.375	1376537.375	1678653.25	1404047.25	1326881.25
Inter	TAAVKSK-TKQTAR	539.93573	3	1618.799913	TAAVKSK	5	K5(PhoX)	TKQTAR	2	K2(PhoX)	A0A0K9QVD9-A0A9R0I9P9	A0A9R0I9P9	A0A0K9QVD9	NA	NA	NA	NA	NA	NA	NA	NA	NA	NA	62.93	NA	NA	NA	NA	NA	NA	NA	NA	NA	NA	NA	1	NA	NA	NA	NA	NA	NA	NA	NA	NA	NA	NA	0	NA
Intra	TADGDEGGKHQVIAATVK-AQAGDKR	688.572021	4	2752.273533	TADGDEGGKHQVIAATVK	9	K9(PhoX)	AQAGDKR	6	K6(PhoX)	P12302_82-P12302_82	P12302_82	P12302_82	70.49	67.76	67.33	72.34	81.22	84.11	NA	55.52	NA	85.52	NA	NA	2	1	3	2	2	1	NA	1	NA	1	NA	NA	14434962	14085428	26933069.75	26733172.5	33524457	17858540	NA	1506213.875	NA	322536.5	NA	NA
Inter	TAEKAPK-TKQTAR	553.269836	3	1658.802233	TAEKAPK	4	K4(PhoX)	TKQTAR	2	K2(PhoX)	A0A0K9QVD9-A0A9R0JCL6	A0A9R0JCL6	A0A0K9QVD9	NA	NA	NA	NA	NA	NA	NA	NA	NA	NA	NA	63.58	NA	NA	NA	NA	NA	NA	NA	NA	NA	NA	NA	1	NA	NA	NA	NA	NA	NA	NA	NA	NA	NA	NA	0
Inter	TAGKPK-AAAAPK	446.886932	3	1339.653521	TAGKPK	4	K4(PhoX)	AAAAPK	1	N-Term(PhoX)	P36494_52-A0A9R0HTU6	A0A9R0HTU6	P36494_52	NA	NA	NA	NA	78.19	NA	78.19	85.52	78.19	71.75	76.27	55.13	NA	NA	NA	NA	1	NA	1	1	1	1	1	1	NA	NA	NA	NA	11774656	NA	0	43182264	45363400	38705896	36852952	0
Inter	TAGKPK-AKAPK	442.226868	3	1325.673327	TAGKPK	4	K4(PhoX)	AKAPK	2	K2(PhoX)	A0A9R0HTU6-Q02060	A0A9R0HTU6	Q02060	NA	NA	NA	NA	NA	NA	NA	NA	56.99	NA	NA	NA	NA	NA	NA	NA	NA	NA	NA	NA	1	NA	NA	NA	NA	NA	NA	NA	NA	NA	NA	NA	10735610	NA	NA	NA
Inter	TAGKPK-KAQPK	461.235168	3	1382.698229	TAGKPK	4	K4(PhoX)	KAQPK	1	K1(PhoX)	A0A9R0HRF2-A0A9R0HTU6	A0A9R0HTU6	A0A9R0HRF2	NA	NA	NA	NA	NA	NA	61.26	65.44	NA	64.28	NA	56.94	NA	NA	NA	NA	NA	NA	1	1	NA	1	NA	1	NA	NA	NA	NA	NA	NA	5124692	7446635.5	NA	6533000	NA	5881964
Inter	TAGKPK-KPTGK	447.56015	3	1341.673174	TAGKPK	4	K4(PhoX)	KPTGK	1	K1(PhoX)	A0A9R0HTU6-P10690	A0A9R0HTU6	P10690	NA	NA	NA	NA	NA	NA	107.29	NA	107.29	115.97	102.87	113.99	NA	NA	NA	NA	NA	NA	1	NA	1	1	1	1	NA	NA	NA	NA	NA	NA	5733506.5	NA	8332424	17546300	7328872	7988379.5
Inter	TAGKPK-KVAGK	438.227692	3	1313.675798	TAGKPK	4	K4(PhoX)	KVAGK	1	K1(PhoX)	P06450-A0A9R0HTU6	A0A9R0HTU6	P06450	NA	NA	NA	NA	NA	NA	NA	61.26	61.26	61.26	NA	NA	NA	NA	NA	NA	NA	NA	NA	1	1	1	NA	NA	NA	NA	NA	NA	NA	NA	NA	5754651	6815551	6545087.5	NA	NA
Inter	TAGKPK-LGKSK	448.23114	3	1343.686144	TAGKPK	4	K4(PhoX)	LGKSK	3	K3(PhoX)	A0A9R0HTU6-P43310	A0A9R0HTU6	P43310	NA	NA	NA	NA	NA	NA	NA	53.48	NA	NA	NA	55.13	NA	NA	NA	NA	NA	NA	NA	1	NA	NA	NA	1	NA	NA	NA	NA	NA	NA	NA	818105.4375	NA	NA	NA	646304.25
Inter	TAGKPK-SAGKPK	466.566193	3	1398.691301	TAGKPK	4	K4(PhoX)	SAGKPK	4	K4(PhoX)	A4F3R4-A0A9R0HTU6	A0A9R0HTU6	A4F3R4	76.27	71.5	NA	58.16	87.26	NA	87.26	102.87	85.52	94.27	71.75	112.31	1	1	NA	1	1	NA	1	1	1	1	1	1	4566535	5864442.5	NA	6577589	14372897	NA	57965812	56938380	75457456	82951608	61030328	63227440
Inter	TAGKPK-VAPKK	451.570343	3	1353.703753	TAGKPK	4	K4(PhoX)	VAPKK	4	K4(PhoX)	A0A9R0HTU6-A0A9R0I2Y0	A0A9R0HTU6	A0A9R0I2Y0	NA	NA	NA	NA	NA	NA	NA	56.94	61.26	52.68	NA	NA	NA	NA	NA	NA	NA	NA	NA	1	1	1	NA	NA	NA	NA	NA	NA	NA	NA	NA	3574971.5	2542857.5	1380377.625	NA	NA
Inter	TAGKPKNVSSGSPWYGPDR-AAAAPK	914.437195	3	2742.304308	TAGKPKNVSSGSPWYGPDR	4	K4(PhoX)	AAAAPK	1	N-Term(PhoX)	P36494_52-A0A9R0HTU6	A0A9R0HTU6	P36494_52	NA	NA	NA	NA	NA	NA	NA	63.05	NA	77.93	55.13	53.23	NA	NA	NA	NA	NA	NA	NA	1	NA	1	1	1	NA	NA	NA	NA	NA	NA	NA	7668642.5	NA	6176897	6054655	6101591
Inter	TAGKPKNVSSGSPWYGPDR-AAAAPK	914.430176	3	2742.283251	TAGKPKNVSSGSPWYGPDR	6	K6(PhoX)	AAAAPK	1	N-Term(PhoX)	P36494_52-A0A9R0HTU6	A0A9R0HTU6	P36494_52	NA	NA	NA	NA	NA	NA	NA	NA	55.13	NA	NA	NA	NA	NA	NA	NA	NA	NA	NA	NA	1	NA	NA	NA	NA	NA	NA	NA	NA	NA	NA	NA	8995532	NA	NA	NA
Inter	TAGKPKNVSSGSPWYGPDR-AATPPAKSK	771.621887	4	3084.472996	TAGKPKNVSSGSPWYGPDR	6	K6(PhoX)	AATPPAKSK	7	K7(PhoX)	A0A9R0IJF3-A0A9R0HTU6	A0A9R0HTU6	A0A9R0IJF3	NA	NA	NA	NA	NA	NA	NA	53.06	NA	NA	NA	NA	NA	NA	NA	NA	NA	NA	NA	1	NA	NA	NA	NA	NA	NA	NA	NA	NA	NA	NA	3552832.5	NA	NA	NA	NA
Inter	TAGKPKNVSSGSPWYGPDR-AKVAVASPADDELAK	925.194763	4	3698.7645	TAGKPKNVSSGSPWYGPDR	4	K4(PhoX)	AKVAVASPADDELAK	2	K2(PhoX)	A0A9R0IJF3-A0A9R0HTU6	A0A9R0HTU6	A0A9R0IJF3	NA	NA	NA	NA	NA	NA	NA	NA	58.23	123.5	NA	NA	NA	NA	NA	NA	NA	NA	NA	NA	1	1	NA	NA	NA	NA	NA	NA	NA	NA	NA	NA	0	1109870.875	NA	NA
Inter	TAGKPKNVSSGSPWYGPDR-AKVAVASPADDELAK	925.193237	4	3698.758396	TAGKPKNVSSGSPWYGPDR	6	K6(PhoX)	AKVAVASPADDELAK	2	K2(PhoX)	A0A9R0IJF3-A0A9R0HTU6	A0A9R0HTU6	A0A9R0IJF3	NA	NA	NA	NA	NA	NA	156.92	156.92	171.36	156.92	149.72	149.72	NA	NA	NA	NA	NA	NA	2	2	1	1	2	2	NA	NA	NA	NA	NA	NA	1908652.125	2746210.5	1363704.625	1109870.875	0	7719611
Inter	TAGKPKNVSSGSPWYGPDR-ATQTVESSSR	820.372192	4	3279.474216	TAGKPKNVSSGSPWYGPDR	4	K4(PhoX)	ATQTVESSSR	1	N-Term(PhoX)	P05146-A0A9R0HTU6	A0A9R0HTU6	P05146	NA	72.23	NA	102.98	NA	88.73	NA	159.65	NA	NA	175.34	159.65	NA	1	NA	4	NA	1	NA	2	NA	NA	1	2	NA	0	NA	2711266.5	NA	0	NA	19506218	NA	NA	11017906	21020066
Inter	TAGKPKNVSSGSPWYGPDR-ATQTVESSSR	820.373047	4	3279.477634	TAGKPKNVSSGSPWYGPDR	6	K6(PhoX)	ATQTVESSSR	1	N-Term(PhoX)	P05146-A0A9R0HTU6	A0A9R0HTU6	P05146	89.9	NA	86.11	84.36	102.98	72.23	197.65	NA	142.63	177.42	172.15	NA	1	NA	2	1	3	1	2	NA	2	2	1	NA	1650932	NA	0	0	3573366	2540201	12114557	NA	20582294	22277156	11017906	NA
Inter	TAGKPKNVSSGSPWYGPDR-ATSIPADNVPDMQK	929.673035	4	3716.677586	TAGKPKNVSSGSPWYGPDR	6	K6(PhoX)	ATSIPADNVPDMQK	1	M12(Oxidation);N-Term(PhoX)	P08980_52-A0A9R0HTU6	A0A9R0HTU6	P08980_52	NA	NA	NA	NA	NA	NA	NA	NA	116.3	NA	103.7	142.92	NA	NA	NA	NA	NA	NA	NA	NA	1	NA	1	1	NA	NA	NA	NA	NA	NA	NA	NA	0	NA	0	0
Inter	TAGKPKNVSSGSPWYGPDR-AVIPPGKDVR	816.898804	4	3265.580662	TAGKPKNVSSGSPWYGPDR	4	K4(PhoX)	AVIPPGKDVR	7	K7(PhoX)	Q02060-A0A9R0HTU6	A0A9R0HTU6	Q02060	NA	NA	NA	NA	NA	NA	NA	NA	NA	NA	57.1	NA	NA	NA	NA	NA	NA	NA	NA	NA	NA	NA	1	NA	NA	NA	NA	NA	NA	NA	NA	NA	NA	NA	417533.78125	NA
Inter	TAGKPKNVSSGSPWYGPDR-AVIPPGKDVR	816.899475	4	3265.583347	TAGKPKNVSSGSPWYGPDR	6	K6(PhoX)	AVIPPGKDVR	7	K7(PhoX)	Q02060-A0A9R0HTU6	A0A9R0HTU6	Q02060	NA	NA	NA	NA	NA	NA	NA	57.1	NA	NA	NA	NA	NA	NA	NA	NA	NA	NA	NA	1	NA	NA	NA	NA	NA	NA	NA	NA	NA	NA	NA	399815.78125	NA	NA	NA	NA
Inter	TAGKPKNVSSGSPWYGPDR-FVDEPTTGLEKAVIPPGK	1028.502563	4	4111.995701	TAGKPKNVSSGSPWYGPDR	4	K4(PhoX)	FVDEPTTGLEKAVIPPGK	11	K11(PhoX)	Q02060-A0A9R0HTU6	A0A9R0HTU6	Q02060	NA	NA	NA	NA	NA	NA	NA	NA	70.17	NA	NA	NA	NA	NA	NA	NA	NA	NA	NA	NA	1	NA	NA	NA	NA	NA	NA	NA	NA	NA	NA	NA	0	NA	NA	NA
Inter	TAGKPKNVSSGSPWYGPDR-FVDEPTTGLEKAVIPPGK	823.004211	5	4111.999227	TAGKPKNVSSGSPWYGPDR	6	K6(PhoX)	FVDEPTTGLEKAVIPPGK	11	K11(PhoX)	Q02060-A0A9R0HTU6	A0A9R0HTU6	Q02060	NA	NA	NA	NA	NA	NA	NA	NA	52.73	NA	NA	NA	NA	NA	NA	NA	NA	NA	NA	NA	1	NA	NA	NA	NA	NA	NA	NA	NA	NA	NA	NA	2519379.5	NA	NA	NA
Inter	TAGKPKNVSSGSPWYGPDR-KGGGPK	919.437317	3	2757.304674	TAGKPKNVSSGSPWYGPDR	4	K4(PhoX)	KGGGPK	1	K1(PhoX)	A0A9R0JCL6-A0A9R0HTU6	A0A9R0HTU6	A0A9R0JCL6	NA	NA	NA	NA	NA	NA	NA	69.64	55.13	NA	NA	69.64	NA	NA	NA	NA	NA	NA	NA	1	1	NA	NA	1	NA	NA	NA	NA	NA	NA	NA	2727277	2772618.5	NA	NA	1360561.75
Inter	TAGKPKNVSSGSPWYGPDR-KPDLNDPVLR	845.660217	4	3380.626316	TAGKPKNVSSGSPWYGPDR	4	K4(PhoX)	KPDLNDPVLR	1	K1(PhoX)	P00166-A0A9R0HTU6	A0A9R0HTU6	P00166	NA	NA	NA	NA	NA	NA	NA	NA	NA	92.69	118.06	118.06	NA	NA	NA	NA	NA	NA	NA	NA	NA	1	1	1	NA	NA	NA	NA	NA	NA	NA	NA	NA	0	0	158654.5
Inter	TAGKPKNVSSGSPWYGPDR-KPDLNDPVLR	845.656982	4	3380.613377	TAGKPKNVSSGSPWYGPDR	6	K6(PhoX)	KPDLNDPVLR	1	K1(PhoX)	P00166-A0A9R0HTU6	A0A9R0HTU6	P00166	NA	NA	NA	NA	NA	NA	NA	97.6	118.06	NA	NA	NA	NA	NA	NA	NA	NA	NA	NA	1	1	NA	NA	NA	NA	NA	NA	NA	NA	NA	NA	0	0	NA	NA	NA
Intra	TAGKPKNVSSGSPWYGPDR-KTAGKPK	589.290893	5	2943.432638	TAGKPKNVSSGSPWYGPDR	4	K4(PhoX)	KTAGKPK	1	K1(PhoX)	A0A9R0HTU6-A0A9R0HTU6	A0A9R0HTU6	A0A9R0HTU6	NA	NA	NA	NA	NA	NA	NA	NA	NA	NA	57.07	NA	NA	NA	NA	NA	NA	NA	NA	NA	NA	NA	1	NA	NA	NA	NA	NA	NA	NA	NA	NA	NA	NA	5378165	NA
Inter	TAGKPKNVSSGSPWYGPDR-SAGKPKNVSSGSPWYGPDR	841.392395	5	4203.940145	TAGKPKNVSSGSPWYGPDR	4	K4(PhoX)	SAGKPKNVSSGSPWYGPDR	4	K4(PhoX)	A4F3R4-A0A9R0HTU6	A0A9R0HTU6	A4F3R4	NA	NA	NA	NA	NA	NA	NA	309.08	NA	271.64	NA	NA	NA	NA	NA	NA	NA	NA	NA	1	NA	1	NA	NA	NA	NA	NA	NA	NA	NA	NA	1838266.5	NA	0	NA	NA
Inter	TAGKPKNVSSGSPWYGPDR-SAGKPKNVSSGSPWYGPDR	841.390808	5	4203.932211	TAGKPKNVSSGSPWYGPDR	4	K4(PhoX)	SAGKPKNVSSGSPWYGPDR	6	K6(PhoX)	A4F3R4-A0A9R0HTU6	A0A9R0HTU6	A4F3R4	NA	NA	NA	NA	NA	NA	290.13	NA	NA	NA	NA	NA	NA	NA	NA	NA	NA	NA	1	NA	NA	NA	NA	NA	NA	NA	NA	NA	NA	NA	2335043.5	NA	NA	NA	NA	NA
Inter	TAGKPKNVSSGSPWYGPDR-SAGKPKNVSSGSPWYGPDR	841.394775	5	4203.952047	TAGKPKNVSSGSPWYGPDR	6	K6(PhoX)	SAGKPKNVSSGSPWYGPDR	4	K4(PhoX)	A4F3R4-A0A9R0HTU6	A0A9R0HTU6	A4F3R4	NA	NA	NA	NA	NA	NA	271.64	NA	NA	NA	340.94	254.36	NA	NA	NA	NA	NA	NA	1	NA	NA	NA	1	1	NA	NA	NA	NA	NA	NA	2335043.5	NA	NA	NA	1896775	1352069.625
Inter	TAGKPKNVSSGSPWYGPDR-SAGKPKNVSSGSPWYGPDR	1051.489014	4	4203.941502	TAGKPKNVSSGSPWYGPDR	6	K6(PhoX)	SAGKPKNVSSGSPWYGPDR	6	K6(PhoX)	A4F3R4-A0A9R0HTU6	A0A9R0HTU6	A4F3R4	NA	NA	NA	NA	NA	NA	271.64	309.08	309.08	271.19	NA	NA	NA	NA	NA	NA	NA	NA	1	1	2	1	NA	NA	NA	NA	NA	NA	NA	NA	0	0	1783786.375	0	NA	NA
Inter	TAGKPKNVSSGSPWYGPDR-SGSPWYGPDR	834.378006	4	3335.497471	TAGKPKNVSSGSPWYGPDR	4	K4(PhoX)	SGSPWYGPDR	1	N-Term(PhoX)	A4F3R4_47-A0A9R0HTU6	A0A9R0HTU6	A4F3R4_47	NA	NA	NA	NA	NA	NA	NA	118.06	NA	132.72	126.68	NA	NA	NA	NA	NA	NA	NA	NA	1	NA	1	1	NA	NA	NA	NA	NA	NA	NA	NA	1377618	NA	1416855.625	1506329.875	NA
Inter	TAGKPKNVSSGSPWYGPDR-SGSPWYGPDR	834.377945	4	3335.497227	TAGKPKNVSSGSPWYGPDR	6	K6(PhoX)	SGSPWYGPDR	1	N-Term(PhoX)	A4F3R4_47-A0A9R0HTU6	A0A9R0HTU6	A4F3R4_47	NA	NA	NA	NA	NA	NA	NA	NA	NA	NA	74.64	106.76	NA	NA	NA	NA	NA	NA	NA	NA	NA	NA	1	1	NA	NA	NA	NA	NA	NA	NA	NA	NA	NA	0	0
Inter	TAGKPKNVSSGSPWYGPDR-SKANK	920.76477	3	2761.287035	TAGKPKNVSSGSPWYGPDR	4	K4(PhoX)	SKANK	2	K2(PhoX)	A0A9R0IK20-A0A9R0HTU6	A0A9R0HTU6	A0A9R0IK20	NA	NA	NA	NA	NA	NA	61.3	NA	NA	NA	NA	61.3	NA	NA	NA	NA	NA	NA	1	NA	NA	NA	NA	1	NA	NA	NA	NA	NA	NA	1593192.5	NA	NA	NA	NA	918002.1875
Inter	TAGKPKNVSSGSPWYGPDR-SPWYGPDR	1064.139343	3	3191.410753	TAGKPKNVSSGSPWYGPDR	6	K6(PhoX)	SPWYGPDR	1	N-Term(PhoX)	A4F3R4_49-A0A9R0HTU6	A0A9R0HTU6	A4F3R4_49	NA	63.65	NA	63.65	NA	NA	NA	NA	NA	NA	NA	NA	NA	1	NA	1	NA	NA	NA	NA	NA	NA	NA	NA	NA	0	NA	0	NA	NA	NA	NA	NA	NA	NA	NA
Intra	TAGKPKNVSSGSPWYGPDR-TAGKPK	938.782287	3	2815.339586	TAGKPKNVSSGSPWYGPDR	4	K4(PhoX)	TAGKPK	4	K4(PhoX)	A0A9R0HTU6-A0A9R0HTU6	A0A9R0HTU6	A0A9R0HTU6	NA	NA	NA	NA	NA	NA	NA	63.05	NA	NA	NA	NA	NA	NA	NA	NA	NA	NA	NA	1	NA	NA	NA	NA	NA	NA	NA	NA	NA	NA	NA	0	NA	NA	NA	NA
Intra	TAGKPKNVSSGSPWYGPDR-TAGKPK	938.78064	3	2815.334642	TAGKPKNVSSGSPWYGPDR	6	K6(PhoX)	TAGKPK	4	K4(PhoX)	A0A9R0HTU6-A0A9R0HTU6	A0A9R0HTU6	A0A9R0HTU6	NA	NA	NA	NA	NA	NA	NA	NA	NA	NA	62.39	63.05	NA	NA	NA	NA	NA	NA	NA	NA	NA	NA	1	1	NA	NA	NA	NA	NA	NA	NA	NA	NA	NA	0	0
Inter	TAGKPKNVSSGSPWYGPDR-TGKPSLDLPK	817.900085	4	3269.585789	TAGKPKNVSSGSPWYGPDR	6	K6(PhoX)	TGKPSLDLPK	3	K3(PhoX)	P04160-A0A9R0HTU6	A0A9R0HTU6	P04160	NA	NA	NA	NA	NA	NA	NA	100.82	75.31	NA	NA	NA	NA	NA	NA	NA	NA	NA	NA	1	1	NA	NA	NA	NA	NA	NA	NA	NA	NA	NA	282442.84375	197938.578125	NA	NA	NA
Inter	TAGKPKNVSSGSPWYGPDR-TIAVGKFTK	805.647278	4	3220.574558	TAGKPKNVSSGSPWYGPDR	4	K4(PhoX)	TIAVGKFTK	6	K6(PhoX);N-Term(Acetyl_protnterm)	P06005-A0A9R0HTU6	A0A9R0HTU6	P06005	NA	NA	NA	NA	NA	NA	NA	94.67	NA	66.99	72.02	NA	NA	NA	NA	NA	NA	NA	NA	1	NA	1	1	NA	NA	NA	NA	NA	NA	NA	NA	5804835.5	NA	0	0	NA
Inter	TAGKPKNVSSGSPWYGPDR-TIAVGKFTK	805.648331	4	3220.57877	TAGKPKNVSSGSPWYGPDR	6	K6(PhoX)	TIAVGKFTK	6	K6(PhoX);N-Term(Acetyl_protnterm)	P06005-A0A9R0HTU6	A0A9R0HTU6	P06005	NA	NA	NA	NA	NA	NA	NA	NA	NA	NA	NA	80.38	NA	NA	NA	NA	NA	NA	NA	NA	NA	NA	NA	1	NA	NA	NA	NA	NA	NA	NA	NA	NA	NA	NA	2963152
Inter	TAGKPKNVSSGSPWYGPDR-TIAVGKFTKDEK	898.685852	4	3592.728855	TAGKPKNVSSGSPWYGPDR	4	K4(PhoX)	TIAVGKFTKDEK	6	K6(PhoX);N-Term(Acetyl_protnterm)	P06005-A0A9R0HTU6	A0A9R0HTU6	P06005	NA	NA	NA	NA	NA	NA	NA	NA	NA	NA	91.91	NA	NA	NA	NA	NA	NA	NA	NA	NA	NA	NA	1	NA	NA	NA	NA	NA	NA	NA	NA	NA	NA	NA	0	NA
Inter	TAGKPKNVSSGSPWYGPDR-TKGPLFGFTK	827.902466	4	3309.59531	TAGKPKNVSSGSPWYGPDR	4	K4(PhoX)	TKGPLFGFTK	2	K2(PhoX)	Q02060-A0A9R0HTU6	A0A9R0HTU6	Q02060	NA	NA	NA	NA	NA	NA	NA	55.6	71.38	NA	NA	NA	NA	NA	NA	NA	NA	NA	NA	1	1	NA	NA	NA	NA	NA	NA	NA	NA	NA	NA	0	0	NA	NA	NA
Inter	TAGKPKNVSSGSPWYGPDR-TKGPLFGFTK	827.903931	4	3309.60117	TAGKPKNVSSGSPWYGPDR	6	K6(PhoX)	TKGPLFGFTK	2	K2(PhoX)	Q02060-A0A9R0HTU6	A0A9R0HTU6	Q02060	NA	NA	NA	NA	NA	NA	NA	NA	NA	54.79	65.67	NA	NA	NA	NA	NA	NA	NA	NA	NA	NA	1	1	NA	NA	NA	NA	NA	NA	NA	NA	NA	NA	0	532690.5625	NA
Inter	TAGKPKNVSSGSPWYGPDR-TQSNPNEQNVELNR	964.689636	4	3856.743992	TAGKPKNVSSGSPWYGPDR	6	K6(PhoX)	TQSNPNEQNVELNR	1	N-Term(PhoX)	P60150-A0A9R0HTU6	A0A9R0HTU6	P60150	NA	NA	NA	NA	NA	NA	129.38	191.85	171.36	200.54	201.58	177.36	NA	NA	NA	NA	NA	NA	1	2	2	2	2	2	NA	NA	NA	NA	NA	NA	807833.375	3751212	0	3568531	3839437	3247902.25
Inter	TAGKPKNVSSGSPWYGPDR-TVKSAPQSLWYGPDRPK	829.404297	5	4143.999655	TAGKPKNVSSGSPWYGPDR	4	K4(PhoX)	TVKSAPQSLWYGPDRPK	3	K3(PhoX)	A0A9R0KDI5-A0A9R0HTU6	A0A9R0HTU6	A0A9R0KDI5	NA	NA	NA	NA	NA	NA	NA	154.84	187.78	NA	217.02	NA	NA	NA	NA	NA	NA	NA	NA	1	1	NA	1	NA	NA	NA	NA	NA	NA	NA	NA	0	2651614.75	NA	5925887	NA
Inter	TAGKPKNVSSGSPWYGPDR-TVKSAPQSLWYGPDRPK	1036.497681	4	4143.97617	TAGKPKNVSSGSPWYGPDR	6	K6(PhoX)	TVKSAPQSLWYGPDRPK	3	K3(PhoX)	A0A9R0KDI5-A0A9R0HTU6	A0A9R0HTU6	A0A9R0KDI5	NA	NA	NA	NA	NA	NA	160.26	190.93	171.36	186.25	201.58	149.72	NA	NA	NA	NA	NA	NA	1	1	1	2	1	2	NA	NA	NA	NA	NA	NA	4367197.5	5358043.5	0	5352245.5	0	3902270.25
Inter	TAGKPKNVSSGSPWYGPDR-VDKPLGIGGGMK	850.906799	4	3401.612644	TAGKPKNVSSGSPWYGPDR	6	K6(PhoX)	VDKPLGIGGGMK	3	M11(Oxidation);K3(PhoX)	P10690-A0A9R0HTU6	A0A9R0HTU6	P10690	NA	NA	NA	NA	NA	NA	NA	NA	NA	79.12	NA	NA	NA	NA	NA	NA	NA	NA	NA	NA	NA	1	NA	NA	NA	NA	NA	NA	NA	NA	NA	NA	NA	0	NA	NA
Inter	TAGKPKTVQSSSPWYGPDR-AAAAPK	933.780212	3	2800.333361	TAGKPKTVQSSSPWYGPDR	4	K4(PhoX)	AAAAPK	1	N-Term(PhoX)	P36494_52-P12333	P12333	P36494_52	NA	NA	NA	NA	NA	NA	NA	57.71	NA	NA	NA	NA	NA	NA	NA	NA	NA	NA	NA	1	NA	NA	NA	NA	NA	NA	NA	NA	NA	NA	NA	6769380.5	NA	NA	NA	NA
Inter	TAGKPKTVQSSSPWYGPDR-AKVAVASPADDELAK	939.703979	4	3756.801365	TAGKPKTVQSSSPWYGPDR	6	K6(PhoX)	AKVAVASPADDELAK	2	K2(PhoX)	A0A9R0IJF3-P12333	P12333	A0A9R0IJF3	NA	NA	NA	NA	NA	NA	NA	NA	NA	NA	NA	172.23	NA	NA	NA	NA	NA	NA	NA	NA	NA	NA	NA	2	NA	NA	NA	NA	NA	NA	NA	NA	NA	NA	NA	3550926.75
Inter	TAGKPKTVQSSSPWYGPDR-ATQTVESSSR	834.884033	4	3337.52158	TAGKPKTVQSSSPWYGPDR	4	K4(PhoX)	ATQTVESSSR	1	N-Term(PhoX)	P05146-P12333	P12333	P05146	NA	62.71	NA	NA	NA	NA	144.01	97.6	121.68	117.56	140.01	107.18	NA	1	NA	NA	NA	NA	1	1	1	2	2	2	NA	0	NA	NA	NA	NA	4657185.5	7883364.5	6906086.5	7472969	9034046.5	9838348.375
Inter	TAGKPKTVQSSSPWYGPDR-ATQTVESSSR	834.87677	4	3337.492527	TAGKPKTVQSSSPWYGPDR	6	K6(PhoX)	ATQTVESSSR	1	N-Term(PhoX)	P05146-P12333	P12333	P05146	NA	NA	NA	62.71	71.03	NA	NA	102.98	NA	100.82	85.38	NA	NA	NA	NA	1	1	NA	NA	1	NA	1	3	NA	NA	NA	NA	0	0	NA	NA	572608.9375	NA	0	1169980	NA
Inter	TAGKPKTVQSSSPWYGPDR-ATSIPADNVPDMQK	944.18396	4	3774.721287	TAGKPKTVQSSSPWYGPDR	6	K6(PhoX)	ATSIPADNVPDMQK	1	M12(Oxidation);N-Term(PhoX)	P08980_52-P12333	P12333	P08980_52	NA	NA	NA	NA	NA	NA	NA	111.61	129.38	NA	NA	129.38	NA	NA	NA	NA	NA	NA	NA	1	1	NA	NA	1	NA	NA	NA	NA	NA	NA	NA	0	0	NA	NA	0
Inter	TAGKPKTVQSSSPWYGPDR-AVIPPGKDVR	831.416077	4	3323.649754	TAGKPKTVQSSSPWYGPDR	4	K4(PhoX)	AVIPPGKDVR	7	K7(PhoX)	Q02060-P12333	P12333	Q02060	NA	NA	NA	NA	NA	NA	NA	59.21	NA	NA	NA	NA	NA	NA	NA	NA	NA	NA	NA	1	NA	NA	NA	NA	NA	NA	NA	NA	NA	NA	NA	272848.84375	NA	NA	NA	NA
Inter	TAGKPKTVQSSSPWYGPDR-AVIPPGKDVR	831.411438	4	3323.631199	TAGKPKTVQSSSPWYGPDR	6	K6(PhoX)	AVIPPGKDVR	7	K7(PhoX)	Q02060-P12333	P12333	Q02060	NA	NA	NA	NA	NA	NA	NA	NA	57.1	NA	NA	57.1	NA	NA	NA	NA	NA	NA	NA	NA	1	NA	NA	1	NA	NA	NA	NA	NA	NA	NA	NA	289530.84375	NA	NA	1205026.25
Inter	TAGKPKTVQSSSPWYGPDR-GSPWYGPDR	827.122757	4	3306.476475	TAGKPKTVQSSSPWYGPDR	4	K4(PhoX)	GSPWYGPDR	1	N-Term(PhoX)	A4F3R4_48-P12333	P12333	A4F3R4_48	NA	NA	NA	NA	NA	NA	NA	NA	103.7	NA	NA	NA	NA	NA	NA	NA	NA	NA	NA	NA	1	NA	NA	NA	NA	NA	NA	NA	NA	NA	NA	NA	0	NA	NA	NA
Inter	TAGKPKTVQSSSPWYGPDR-GSPWYGPDR	827.123062	4	3306.477696	TAGKPKTVQSSSPWYGPDR	6	K6(PhoX)	GSPWYGPDR	1	N-Term(PhoX)	A4F3R4_48-P12333	P12333	A4F3R4_48	NA	NA	NA	NA	NA	NA	NA	109.88	109.44	116.3	106.84	77.66	NA	NA	NA	NA	NA	NA	NA	2	1	3	2	1	NA	NA	NA	NA	NA	NA	NA	0	0	0	0	0
Inter	TAGKPKTVQSSSPWYGPDR-KGGGPK	938.778808	3	2815.329149	TAGKPKTVQSSSPWYGPDR	4	K4(PhoX)	KGGGPK	1	K1(PhoX)	A0A9R0JCL6-P12333	P12333	A0A9R0JCL6	NA	NA	NA	NA	NA	NA	NA	53.33	NA	NA	NA	NA	NA	NA	NA	NA	NA	NA	NA	1	NA	NA	NA	NA	NA	NA	NA	NA	NA	NA	NA	1971481	NA	NA	NA	NA
Inter	TAGKPKTVQSSSPWYGPDR-KPDLNDPVLR	860.1651	4	3438.645847	TAGKPKTVQSSSPWYGPDR	6	K6(PhoX)	KPDLNDPVLR	1	K1(PhoX)	P00166-P12333	P12333	P00166	NA	NA	NA	NA	NA	NA	NA	88.5	NA	NA	NA	NA	NA	NA	NA	NA	NA	NA	NA	1	NA	NA	NA	NA	NA	NA	NA	NA	NA	NA	NA	0	NA	NA	NA	NA
Inter	TAGKPKTVQSSSPWYGPDR-KSAGKPK	747.366638	4	2987.452	TAGKPKTVQSSSPWYGPDR	4	K4(PhoX)	KSAGKPK	1	K1(PhoX)	A4F3R4-P12333	P12333	A4F3R4	NA	NA	NA	NA	NA	NA	NA	NA	63.58	NA	NA	86.63	NA	NA	NA	NA	NA	NA	NA	NA	1	NA	NA	1	NA	NA	NA	NA	NA	NA	NA	NA	0	NA	NA	0
Inter	TAGKPKTVQSSSPWYGPDR-KSAGKPK	747.365173	4	2987.44614	TAGKPKTVQSSSPWYGPDR	6	K6(PhoX)	KSAGKPK	1	K1(PhoX)	A4F3R4-P12333	P12333	A4F3R4	NA	NA	NA	NA	NA	NA	78	NA	NA	NA	NA	NA	NA	NA	NA	NA	NA	NA	2	NA	NA	NA	NA	NA	NA	NA	NA	NA	NA	NA	4304395.5	NA	NA	NA	NA	NA
Intra	TAGKPKTVQSSSPWYGPDR-KTAGKPK	750.870727	4	3001.468357	TAGKPKTVQSSSPWYGPDR	6	K6(PhoX)	KTAGKPK	1	K1(PhoX)	P12333-P12333	P12333	P12333	NA	NA	NA	NA	NA	NA	NA	NA	NA	57.5	NA	64.4	NA	NA	NA	NA	NA	NA	NA	NA	NA	1	NA	1	NA	NA	NA	NA	NA	NA	NA	NA	NA	4007091.75	NA	3477484.75
Intra	TAGKPKTVQSSSPWYGPDR-KTAGKPK	750.871033	4	3001.469578	TAGKPKTVQSSSPWYGPDR	6	K6(PhoX)	KTAGKPK	5	K5(PhoX)	P12333-P12333	P12333	P12333	NA	NA	NA	NA	NA	NA	NA	57.07	NA	NA	NA	NA	NA	NA	NA	NA	NA	NA	NA	1	NA	NA	NA	NA	NA	NA	NA	NA	NA	NA	NA	5419359.5	NA	NA	NA	NA
Inter	TAGKPKTVQSSSPWYGPDR-SAGKPKNVSSGSPWYGPDR	1065.996475	4	4261.971348	TAGKPKTVQSSSPWYGPDR	4	K4(PhoX)	SAGKPKNVSSGSPWYGPDR	4	K4(PhoX)	A4F3R4-P12333	P12333	A4F3R4	NA	NA	NA	NA	NA	NA	NA	NA	NA	NA	61.35	NA	NA	NA	NA	NA	NA	NA	NA	NA	NA	NA	1	NA	NA	NA	NA	NA	NA	NA	NA	NA	NA	NA	0	NA
Inter	TAGKPKTVQSSSPWYGPDR-SAGKPKNVSSGSPWYGPDR	852.999328	5	4261.974813	TAGKPKTVQSSSPWYGPDR	4	K4(PhoX)	SAGKPKNVSSGSPWYGPDR	6	K6(PhoX)	A4F3R4-P12333	P12333	A4F3R4	NA	NA	NA	NA	NA	NA	253.62	NA	NA	201.58	NA	NA	NA	NA	NA	NA	NA	NA	1	NA	NA	2	NA	NA	NA	NA	NA	NA	NA	NA	3771549.75	NA	NA	1734611.375	NA	NA
Inter	TAGKPKTVQSSSPWYGPDR-SAGKPKNVSSGSPWYGPDR	852.997668	5	4261.966513	TAGKPKTVQSSSPWYGPDR	6	K6(PhoX)	SAGKPKNVSSGSPWYGPDR	4	K4(PhoX)	A4F3R4-P12333	P12333	A4F3R4	NA	NA	NA	NA	NA	NA	NA	NA	116.3	NA	NA	NA	NA	NA	NA	NA	NA	NA	NA	NA	1	NA	NA	NA	NA	NA	NA	NA	NA	NA	NA	NA	1953881.875	NA	NA	NA
Inter	TAGKPKTVQSSSPWYGPDR-SAGKPKNVSSGSPWYGPDR	1065.998291	4	4261.978611	TAGKPKTVQSSSPWYGPDR	6	K6(PhoX)	SAGKPKNVSSGSPWYGPDR	6	K6(PhoX)	A4F3R4-P12333	P12333	A4F3R4	NA	NA	NA	NA	NA	NA	146.72	NA	NA	NA	NA	NA	NA	NA	NA	NA	NA	NA	1	NA	NA	NA	NA	NA	NA	NA	NA	NA	NA	NA	1631991.25	NA	NA	NA	NA	NA
Inter	TAGKPKTVQSSSPWYGPDR-SGSPWYGPDR	848.886352	4	3393.530857	TAGKPKTVQSSSPWYGPDR	4	K4(PhoX)	SGSPWYGPDR	1	N-Term(PhoX)	A4F3R4_47-P12333	P12333	A4F3R4_47	NA	NA	NA	NA	NA	NA	NA	143.04	84.27	143.7	149.72	129.38	NA	NA	NA	NA	NA	NA	NA	1	1	1	2	1	NA	NA	NA	NA	NA	NA	NA	3295098.5	0	3310519	3351215	0
Inter	TAGKPKTVQSSSPWYGPDR-SGSPWYGPDR	848.884704	4	3393.524265	TAGKPKTVQSSSPWYGPDR	6	K6(PhoX)	SGSPWYGPDR	1	N-Term(PhoX)	A4F3R4_47-P12333	P12333	A4F3R4_47	NA	NA	NA	NA	NA	NA	200.54	NA	172.23	156.92	139.96	143.04	NA	NA	NA	NA	NA	NA	1	NA	1	2	2	2	NA	NA	NA	NA	NA	NA	1793094.375	NA	3680112	3310519	3351215	3812998.75
Inter	TAGKPKTVQSSSPWYGPDR-SGSTGER	988.779114	3	2965.330065	TAGKPKTVQSSSPWYGPDR	6	K6(PhoX)	SGSTGER	1	N-Term(PhoX)	P69383-P12333	P12333	P69383	NA	NA	NA	NA	NA	NA	NA	NA	55.52	NA	NA	NA	NA	NA	NA	NA	NA	NA	NA	NA	1	NA	NA	NA	NA	NA	NA	NA	NA	NA	NA	NA	0	NA	NA	NA
Intra	TAGKPKTVQSSSPWYGPDR-TAGKPK	958.128357	3	2873.377794	TAGKPKTVQSSSPWYGPDR	6	K6(PhoX)	TAGKPK	4	K4(PhoX)	P12333-P12333	P12333	P12333	NA	NA	NA	NA	NA	NA	NA	NA	NA	NA	63.05	NA	NA	NA	NA	NA	NA	NA	NA	NA	NA	NA	1	NA	NA	NA	NA	NA	NA	NA	NA	NA	NA	NA	4262920.5	NA
Inter	TAGKPKTVQSSSPWYGPDR-TAGKPKNVSSGSPWYGPDR	855.807373	5	4276.015036	TAGKPKTVQSSSPWYGPDR	6	K6(PhoX)	TAGKPKNVSSGSPWYGPDR	6	K6(PhoX)	A0A9R0HTU6-P12333	P12333	A0A9R0HTU6	NA	NA	NA	NA	NA	NA	267.41	297.11	171.36	185.97	236.04	267.41	NA	NA	NA	NA	NA	NA	2	2	1	1	1	1	NA	NA	NA	NA	NA	NA	1658290.125	1648582.125	0	0	0	0
Inter	TAGKPKTVQSSSPWYGPDR-TGKPSLDLPK	832.408325	4	3327.618748	TAGKPKTVQSSSPWYGPDR	4	K4(PhoX)	TGKPSLDLPK	3	K3(PhoX)	P04160-P12333	P12333	P04160	NA	NA	NA	NA	NA	NA	NA	86.11	72.23	NA	NA	NA	NA	NA	NA	NA	NA	NA	NA	1	1	NA	NA	NA	NA	NA	NA	NA	NA	NA	NA	0	0	NA	NA	NA
Inter	TAGKPKTVQSSSPWYGPDR-TGKPSLDLPK	832.407654	4	3327.616062	TAGKPKTVQSSSPWYGPDR	6	K6(PhoX)	TGKPSLDLPK	3	K3(PhoX)	P04160-P12333	P12333	P04160	NA	NA	NA	NA	NA	NA	NA	NA	NA	60.36	NA	NA	NA	NA	NA	NA	NA	NA	NA	NA	NA	1	NA	NA	NA	NA	NA	NA	NA	NA	NA	NA	NA	0	NA	NA
Inter	TAGKPKTVQSSSPWYGPDR-TIAVGKFTK	820.146911	4	3278.573093	TAGKPKTVQSSSPWYGPDR	4	K4(PhoX)	TIAVGKFTK	6	K6(PhoX);N-Term(Acetyl_protnterm)	P06005-P12333	P12333	P06005	NA	NA	NA	NA	NA	NA	NA	NA	NA	53.1	NA	NA	NA	NA	NA	NA	NA	NA	NA	NA	NA	1	NA	NA	NA	NA	NA	NA	NA	NA	NA	NA	NA	0	NA	NA
Inter	TAGKPKTVQSSSPWYGPDR-TKGPLFGFTK	842.409302	4	3367.622654	TAGKPKTVQSSSPWYGPDR	4	K4(PhoX)	TKGPLFGFTK	2	K2(PhoX)	Q02060-P12333	P12333	Q02060	NA	NA	NA	NA	NA	NA	NA	NA	NA	96.05	60.36	NA	NA	NA	NA	NA	NA	NA	NA	NA	NA	1	1	NA	NA	NA	NA	NA	NA	NA	NA	NA	NA	0	0	NA
Inter	TAGKPKTVQSSSPWYGPDR-TQSNPNEQNVELNR	979.200806	4	3914.78867	TAGKPKTVQSSSPWYGPDR	4	K4(PhoX)	TQSNPNEQNVELNR	1	N-Term(PhoX)	P60150-P12333	P12333	P60150	NA	NA	NA	NA	NA	NA	NA	NA	NA	NA	NA	61.35	NA	NA	NA	NA	NA	NA	NA	NA	NA	NA	NA	1	NA	NA	NA	NA	NA	NA	NA	NA	NA	NA	NA	0
Inter	TAGKPKTVQSSSPWYGPDR-TQSNPNEQNVELNR	979.196411	4	3914.771091	TAGKPKTVQSSSPWYGPDR	6	K6(PhoX)	TQSNPNEQNVELNR	1	N-Term(PhoX)	P60150-P12333	P12333	P60150	NA	NA	NA	NA	NA	NA	186.25	149.72	170.18	186.16	171.36	NA	NA	NA	NA	NA	NA	NA	2	1	2	2	2	NA	NA	NA	NA	NA	NA	NA	0	1016743.6875	2827554.5	0	4019254	NA
Inter	TAGKPKTVQSSSPWYGPDR-TVKSAPQSLWYGPDRPK	1051.003418	4	4201.999119	TAGKPKTVQSSSPWYGPDR	6	K6(PhoX)	TVKSAPQSLWYGPDRPK	3	K3(PhoX)	A0A9R0KDI5-P12333	P12333	A0A9R0KDI5	NA	NA	NA	NA	NA	NA	136.57	NA	NA	NA	NA	NA	NA	NA	NA	NA	NA	NA	1	NA	NA	NA	NA	NA	NA	NA	NA	NA	NA	NA	0	NA	NA	NA	NA	NA
Inter	TESADVKSTSLQPYSEVFGLQR-ATQTVESSSR	1239.573303	3	3717.712633	TESADVKSTSLQPYSEVFGLQR	7	K7(PhoX)	ATQTVESSSR	1	N-Term(PhoX)	P05146-A0A9R0HRF2	A0A9R0HRF2	P05146	91.6	101.52	116.35	102.98	100.82	102.98	NA	NA	NA	NA	85.85	NA	1	2	3	2	2	3	NA	NA	NA	NA	1	NA	0	6868865	0	0	7692336.5	18310690	NA	NA	NA	NA	0	NA
Inter	TESADVKSTSLQPYSEVFGLQR-TVKSAPQSLWYGPDRPK	1146.055679	4	4582.208164	TESADVKSTSLQPYSEVFGLQR	7	K7(PhoX)	TVKSAPQSLWYGPDRPK	3	K3(PhoX)	A0A9R0KDI5-A0A9R0HRF2	A0A9R0HRF2	A0A9R0KDI5	NA	NA	NA	83.78	NA	NA	NA	NA	NA	NA	NA	NA	NA	NA	NA	1	NA	NA	NA	NA	NA	NA	NA	NA	NA	NA	NA	0	NA	NA	NA	NA	NA	NA	NA	NA
Inter	TGKPSLDLPK-AAAAPK	598.298279	3	1793.88756	TGKPSLDLPK	3	K3(PhoX)	AAAAPK	1	N-Term(PhoX)	P36494_52-P04160	P04160	P36494_52	NA	NA	NA	NA	NA	NA	NA	NA	53.23	NA	NA	NA	NA	NA	NA	NA	NA	NA	NA	NA	1	NA	NA	NA	NA	NA	NA	NA	NA	NA	NA	NA	455026.25	NA	NA	NA
Inter	TGKPSLDLPK-FGFGAKK	673.674927	3	2020.017504	TGKPSLDLPK	3	K3(PhoX)	FGFGAKK	6	K6(PhoX)	A0A9R0HRF2-P04160	P04160	A0A9R0HRF2	NA	NA	NA	NA	NA	NA	NA	67.68	NA	NA	NA	NA	NA	NA	NA	NA	NA	NA	NA	1	NA	NA	NA	NA	NA	NA	NA	NA	NA	NA	NA	633775.6875	NA	NA	NA	NA
Intra	TGKPSLDLPK-GLPWYR	686.003357	3	2057.002794	TGKPSLDLPK	3	K3(PhoX)	GLPWYR	1	N-Term(PhoX)	P04160-P04160	P04160	P04160	90.32	90.32	90.32	95.35	109.28	109.28	NA	72.73	72.73	72.73	62.39	72.73	1	2	1	1	1	2	NA	1	1	1	1	1	1799834.875	3195546.75	2367782.75	2460029.5	1988428.75	4311200	NA	458086.28125	529406.875	629497.75	699716.75	668757.75
Inter	TGKPSLDLPK-KPTGK	598.973938	3	1795.914538	TGKPSLDLPK	3	K3(PhoX)	KPTGK	1	K1(PhoX)	P10690-P04160	P04160	P10690	NA	NA	NA	NA	NA	NA	NA	68.6	NA	NA	NA	NA	NA	NA	NA	NA	NA	NA	NA	1	NA	NA	NA	NA	NA	NA	NA	NA	NA	NA	NA	0	NA	NA	NA	NA
Inter	TGKPSLDLPK-KSAGKPK	495.760773	4	1981.028538	TGKPSLDLPK	3	K3(PhoX)	KSAGKPK	1	K1(PhoX)	A4F3R4-P04160	P04160	A4F3R4	NA	NA	NA	NA	NA	NA	NA	NA	64.4	57.5	93.15	64.4	NA	NA	NA	NA	NA	NA	NA	NA	1	2	1	1	NA	NA	NA	NA	NA	NA	NA	NA	635215.1875	1366563.375	1486465.875	1377398.375
Inter	TGKPSLDLPK-KTAGKPK	499.266144	4	1995.050022	TGKPSLDLPK	3	K3(PhoX)	KTAGKPK	1	K1(PhoX)	A0A9R0HTU6-P04160	P04160	A0A9R0HTU6	NA	NA	NA	NA	NA	NA	72.34	93.6	85.08	84.11	57.5	84.11	NA	NA	NA	NA	NA	NA	2	3	2	2	1	1	NA	NA	NA	NA	NA	NA	2235099	5792655.75	3672654.3125	3361926.5	2340860.75	2310377.75
Intra	TGKPSLDLPK-LYKGLR	672.020019	3	2015.052782	TGKPSLDLPK	3	K3(PhoX)	LYKGLR	3	K3(PhoX)	P04160-P04160	P04160	P04160	87.26	104.48	82.63	77.93	77.93	72.73	81.36	102.87	102.87	102.87	104.48	104.48	1	1	1	2	2	1	6	3	3	2	3	2	6610631.5	7117631.5	7091981.5	12348912.125	13413114.25	9906966	15292022.25	21215884.25	17714416	9418883.75	19533561	10502792.75
Inter	TGKPSLDLPK-SAGKPK	617.979797	3	1852.932116	TGKPSLDLPK	3	K3(PhoX)	SAGKPK	4	K4(PhoX)	A4F3R4-P04160	P04160	A4F3R4	NA	NA	NA	NA	NA	NA	62.39	62.39	62.39	62.39	62.39	62.39	NA	NA	NA	NA	NA	NA	1	1	1	2	1	1	NA	NA	NA	NA	NA	NA	2622886.5	3380072.75	2855036	2617637.9375	2194985.75	2332122.75
Inter	TGKPSLDLPK-TAGKPK	622.652466	3	1866.950121	TGKPSLDLPK	3	K3(PhoX)	TAGKPK	4	K4(PhoX)	A0A9R0HTU6-P04160	P04160	A0A9R0HTU6	NA	NA	NA	NA	NA	NA	NA	NA	NA	90.32	NA	90.32	NA	NA	NA	NA	NA	NA	NA	NA	NA	1	NA	1	NA	NA	NA	NA	NA	NA	NA	NA	NA	2872869.5	NA	2640634.5
Inter	TGKPSLDLPK-TIAVGKFTK	757.730652	3	2272.184679	TGKPSLDLPK	3	K3(PhoX)	TIAVGKFTK	6	K6(PhoX);N-Term(Acetyl_protnterm)	P06005-P04160	P04160	P06005	77.37	79.45	71.95	99.51	99.51	66.14	118.06	120.76	137.2	113.07	154.91	105.42	1	1	1	1	1	1	1	1	1	1	1	1	7406083	6475819	6197397.5	17700916	22005322	12627106	12040683	23810840	24094414	20940820	25826934	23287378
Inter	TGKPSLDLPK-TKVDRPK	703.363891	3	2109.084398	TGKPSLDLPK	3	K3(PhoX)	TKVDRPK	2	K2(PhoX)	P43310-P04160	P04160	P43310	NA	NA	NA	NA	NA	NA	NA	NA	64.4	NA	NA	NA	NA	NA	NA	NA	NA	NA	NA	NA	1	NA	NA	NA	NA	NA	NA	NA	NA	NA	NA	NA	1296913.75	NA	NA	NA
Intra	TGNLADIDVAVVKDTLK-VFKTAAPATTPALV	842.695862	4	3368.768894	TGNLADIDVAVVKDTLK	13	K13(PhoX)	VFKTAAPATTPALV	3	K3(PhoX)	A0A9R0JDZ5-A0A9R0JDZ5	A0A9R0JDZ5	A0A9R0JDZ5	63.23	NA	NA	NA	NA	NA	NA	NA	62.82	65.35	NA	NA	1	NA	NA	NA	NA	NA	NA	NA	1	1	NA	NA	0	NA	NA	NA	NA	NA	NA	NA	0	0	NA	NA
Inter	TIAKR-TIKPK	461.916138	3	1384.741137	TIAKR	4	K4(PhoX)	TIKPK	3	K3(PhoX)	P00875_173-A0A9R0IPV2	A0A9R0IPV2	P00875_173	NA	NA	NA	NA	NA	NA	NA	56.99	NA	NA	NA	NA	NA	NA	NA	NA	NA	NA	NA	1	NA	NA	NA	NA	NA	NA	NA	NA	NA	NA	NA	651612.3125	NA	NA	NA	NA
Inter	TIAVGKFTK-FGFGAKK	657.334045	3	1970.99486	TIAVGKFTK	6	K6(PhoX);N-Term(Acetyl_protnterm)	FGFGAKK	6	K6(PhoX)	A0A9R0HRF2-P06005	P06005	A0A9R0HRF2	NA	NA	NA	NA	NA	NA	59.03	59.29	86.63	85.08	106.84	100.91	NA	NA	NA	NA	NA	NA	1	1	1	1	1	1	NA	NA	NA	NA	NA	NA	0	6622159	7655194.5	7935001.5	8093502.5	8686510
Intra	TIAVGKFTK-FTKDEK	661.657165	3	1983.96422	TIAVGKFTK	6	K6(PhoX);N-Term(Acetyl_protnterm)	FTKDEK	3	K3(PhoX)	P06005-P06005	P06005	P06005	NA	NA	NA	NA	NA	NA	NA	NA	66.56	NA	87.26	NA	NA	NA	NA	NA	NA	NA	NA	NA	1	NA	1	NA	NA	NA	NA	NA	NA	NA	NA	NA	0	NA	0	NA
Inter	TIAVGKFTK-KLADLR	483.505768	4	1932.008518	TIAVGKFTK	6	K6(PhoX);N-Term(Acetyl_protnterm)	KLADLR	1	K1(PhoX)	A0A9R0ILC3-P06005	P06005	A0A9R0ILC3	NA	NA	NA	NA	NA	NA	NA	NA	62.09	NA	NA	NA	NA	NA	NA	NA	NA	NA	NA	NA	1	NA	NA	NA	NA	NA	NA	NA	NA	NA	NA	NA	0	NA	NA	NA
Inter	TIAVGKFTK-KSAGKPK	644.340149	3	1932.01317	TIAVGKFTK	6	K6(PhoX);N-Term(Acetyl_protnterm)	KSAGKPK	1	K1(PhoX)	A4F3R4-P06005	P06005	A4F3R4	NA	NA	NA	NA	NA	NA	NA	NA	NA	57.07	NA	NA	NA	NA	NA	NA	NA	NA	NA	NA	NA	1	NA	NA	NA	NA	NA	NA	NA	NA	NA	NA	NA	0	NA	NA
Inter	TIAVGKFTK-KTAGKPK	649.011047	3	1946.025866	TIAVGKFTK	6	K6(PhoX);N-Term(Acetyl_protnterm)	KTAGKPK	1	K1(PhoX)	A0A9R0HTU6-P06005	P06005	A0A9R0HTU6	NA	NA	NA	NA	NA	NA	86.63	81	84.11	67.76	70.49	86.63	NA	NA	NA	NA	NA	NA	1	2	2	1	1	2	NA	NA	NA	NA	NA	NA	8642795	15060834.25	11028442	0	11398743	10466272
Inter	TIAVGKFTK-KVAPK	586.647644	3	1758.935656	TIAVGKFTK	6	K6(PhoX);N-Term(Acetyl_protnterm)	KVAPK	1	K1(PhoX)	A0A9R0I2Y0-P06005	P06005	A0A9R0I2Y0	NA	NA	NA	NA	NA	NA	NA	NA	NA	NA	NA	52.68	NA	NA	NA	NA	NA	NA	NA	NA	NA	NA	NA	1	NA	NA	NA	NA	NA	NA	NA	NA	NA	NA	NA	2454088.75
Inter	TIAVGKFTK-LYKGLR	655.683349	3	1966.042772	TIAVGKFTK	6	K6(PhoX);N-Term(Acetyl_protnterm)	LYKGLR	3	K3(PhoX)	P04160-P06005	P06005	P04160	NA	NA	58.16	NA	NA	57.71	69.64	69.64	77.93	62.39	62.39	62.39	NA	NA	1	NA	NA	1	11	7	7	2	2	2	NA	NA	31359012	NA	NA	56638704	54992212	272874364.875	267255883.546875	263583648	259150512	132354424
Inter	TIAVGKFTK-SGSTGER	636.961792	3	1909.8781	TIAVGKFTK	6	K6(PhoX);N-Term(Acetyl_protnterm)	SGSTGER	1	N-Term(PhoX)	P69383-P06005	P06005	P69383	NA	NA	NA	NA	NA	NA	NA	NA	NA	63.58	64.4	NA	NA	NA	NA	NA	NA	NA	NA	NA	NA	1	1	NA	NA	NA	NA	NA	NA	NA	NA	NA	NA	3302982.75	1904319.875	NA
Inter	TIAVGKFTK-SSGSTSGKK	685.335815	3	2055.00017	TIAVGKFTK	6	K6(PhoX);N-Term(Acetyl_protnterm)	SSGSTSGKK	8	K8(PhoX)	Q8GT36-P06005	P06005	Q8GT36	NA	NA	NA	NA	NA	NA	NA	NA	NA	NA	NA	71.36	NA	NA	NA	NA	NA	NA	NA	NA	NA	NA	NA	1	NA	NA	NA	NA	NA	NA	NA	NA	NA	NA	NA	1230892.625
Inter	TIAVGKFTK-TAGKPK	606.31488	3	1817.937365	TIAVGKFTK	6	K6(PhoX);N-Term(Acetyl_protnterm)	TAGKPK	4	K4(PhoX)	A0A9R0HTU6-P06005	P06005	A0A9R0HTU6	NA	NA	NA	NA	NA	NA	NA	NA	NA	NA	NA	55.13	NA	NA	NA	NA	NA	NA	NA	NA	NA	NA	NA	1	NA	NA	NA	NA	NA	NA	NA	NA	NA	NA	NA	19831400
Inter	TIAVGKFTKDEK-AAAAPK	706.018432	3	2117.048021	TIAVGKFTKDEK	6	K6(PhoX);N-Term(Acetyl_protnterm)	AAAAPK	1	N-Term(PhoX)	P36494_52-P06005	P06005	P36494_52	NA	NA	NA	NA	NA	NA	NA	55.13	NA	NA	NA	63.05	NA	NA	NA	NA	NA	NA	NA	2	NA	NA	NA	2	NA	NA	NA	NA	NA	NA	NA	10168520	NA	NA	NA	5446535
Inter	TIAVGKFTKDEK-AKAPK	701.360412	3	2103.073961	TIAVGKFTKDEK	9	K9(PhoX);N-Term(Acetyl_protnterm)	AKAPK	2	K2(PhoX)	Q02060-P06005	P06005	Q02060	NA	NA	NA	NA	NA	NA	NA	NA	56.94	NA	NA	NA	NA	NA	NA	NA	NA	NA	NA	NA	1	NA	NA	NA	NA	NA	NA	NA	NA	NA	NA	NA	0	NA	NA	NA
Inter	TIAVGKFTKDEK-ATQTVESSSR	885.087097	3	2654.254015	TIAVGKFTKDEK	9	K9(PhoX);N-Term(Acetyl_protnterm)	ATQTVESSSR	1	N-Term(PhoX)	P05146-P06005	P06005	P05146	59.21	NA	NA	NA	NA	NA	NA	NA	NA	NA	NA	NA	1	NA	NA	NA	NA	NA	NA	NA	NA	NA	NA	NA	5512240	NA	NA	NA	NA	NA	NA	NA	NA	NA	NA	NA
Inter	TIAVGKFTKDEK-FGFGAKK	586.293884	4	2343.160984	TIAVGKFTKDEK	6	K6(PhoX);N-Term(Acetyl_protnterm)	FGFGAKK	6	K6(PhoX)	A0A9R0HRF2-P06005	P06005	A0A9R0HRF2	NA	NA	NA	NA	NA	NA	NA	NA	84.11	NA	72.05	87.76	NA	NA	NA	NA	NA	NA	NA	NA	1	NA	1	1	NA	NA	NA	NA	NA	NA	NA	NA	0	NA	1315643.5	0
Inter	TIAVGKFTKDEK-FGFGAKK	586.293579	4	2343.159763	TIAVGKFTKDEK	9	K9(PhoX);N-Term(Acetyl_protnterm)	FGFGAKK	6	K6(PhoX)	A0A9R0HRF2-P06005	P06005	A0A9R0HRF2	NA	NA	NA	NA	NA	NA	NA	NA	NA	67.76	NA	NA	NA	NA	NA	NA	NA	NA	NA	NA	NA	1	NA	NA	NA	NA	NA	NA	NA	NA	NA	NA	NA	1352476.625	NA	NA
Intra	TIAVGKFTKDEK-FTKDEK	589.53363	4	2356.119968	TIAVGKFTKDEK	9	K9(PhoX);N-Term(Acetyl_protnterm)	FTKDEK	3	K3(PhoX)	P06005-P06005	P06005	P06005	NA	NA	NA	NA	NA	NA	NA	NA	NA	NA	87.26	NA	NA	NA	NA	NA	NA	NA	NA	NA	NA	NA	1	NA	NA	NA	NA	NA	NA	NA	NA	NA	NA	NA	261209.640625	NA
Inter	TIAVGKFTKDEK-KAQPK	720.36676	3	2160.093004	TIAVGKFTKDEK	6	K6(PhoX);N-Term(Acetyl_protnterm)	KAQPK	1	K1(PhoX)	A0A9R0HRF2-P06005	P06005	A0A9R0HRF2	NA	NA	NA	NA	NA	NA	NA	NA	NA	NA	60.87	NA	NA	NA	NA	NA	NA	NA	NA	NA	NA	NA	1	NA	NA	NA	NA	NA	NA	NA	NA	NA	NA	NA	1979188.75	NA
Inter	TIAVGKFTKDEK-KAQPK	720.365112	3	2160.08806	TIAVGKFTKDEK	9	K9(PhoX);N-Term(Acetyl_protnterm)	KAQPK	1	K1(PhoX)	A0A9R0HRF2-P06005	P06005	A0A9R0HRF2	NA	NA	NA	NA	NA	NA	NA	NA	61.3	NA	NA	NA	NA	NA	NA	NA	NA	NA	NA	NA	1	NA	NA	NA	NA	NA	NA	NA	NA	NA	NA	NA	2178193	NA	NA	NA
Inter	TIAVGKFTKDEK-KPPFTR	584.043396	4	2334.159031	TIAVGKFTKDEK	9	K9(PhoX);N-Term(Acetyl_protnterm)	KPPFTR	1	K1(PhoX)	A0A9R0IH26-P06005	P06005	A0A9R0IH26	NA	NA	NA	NA	NA	NA	NA	NA	62.39	NA	NA	NA	NA	NA	NA	NA	NA	NA	NA	NA	1	NA	NA	NA	NA	NA	NA	NA	NA	NA	NA	NA	4953195.5	NA	NA	NA
Inter	TIAVGKFTKDEK-KSAGKPK	576.548157	4	2304.178074	TIAVGKFTKDEK	6	K6(PhoX);N-Term(Acetyl_protnterm)	KSAGKPK	1	K1(PhoX)	A4F3R4-P06005	P06005	A4F3R4	NA	NA	NA	NA	NA	NA	NA	64.4	NA	78	78.16	NA	NA	NA	NA	NA	NA	NA	NA	1	NA	1	1	NA	NA	NA	NA	NA	NA	NA	NA	0	NA	0	0	NA
Inter	TIAVGKFTKDEK-KSAGKPK	576.548584	4	2304.179783	TIAVGKFTKDEK	9	K9(PhoX);N-Term(Acetyl_protnterm)	KSAGKPK	1	K1(PhoX)	A4F3R4-P06005	P06005	A4F3R4	NA	NA	NA	NA	NA	NA	NA	NA	64.4	NA	NA	NA	NA	NA	NA	NA	NA	NA	NA	NA	1	NA	NA	NA	NA	NA	NA	NA	NA	NA	NA	NA	0	NA	NA	NA
Inter	TIAVGKFTKDEK-KTAGKPK	580.051575	4	2318.191746	TIAVGKFTKDEK	6	K6(PhoX);N-Term(Acetyl_protnterm)	KTAGKPK	1	K1(PhoX)	A0A9R0HTU6-P06005	P06005	A0A9R0HTU6	NA	NA	NA	NA	NA	NA	104.64	87.76	NA	104.64	101.61	87.76	NA	NA	NA	NA	NA	NA	1	1	NA	1	1	1	NA	NA	NA	NA	NA	NA	2322038.5	0	NA	0	0	2005375.375
Inter	TIAVGKFTKDEK-KTAGKPK	580.05188	4	2318.192966	TIAVGKFTKDEK	9	K9(PhoX);N-Term(Acetyl_protnterm)	KTAGKPK	1	K1(PhoX)	A0A9R0HTU6-P06005	P06005	A0A9R0HTU6	NA	NA	NA	NA	NA	NA	NA	NA	104.64	NA	NA	NA	NA	NA	NA	NA	NA	NA	NA	NA	1	NA	NA	NA	NA	NA	NA	NA	NA	NA	NA	NA	4339636	NA	NA	NA
Inter	TIAVGKFTKDEK-KVAPK	710.703552	3	2131.10338	TIAVGKFTKDEK	6	K6(PhoX);N-Term(Acetyl_protnterm)	KVAPK	1	K1(PhoX)	A0A9R0I2Y0-P06005	P06005	A0A9R0I2Y0	NA	NA	NA	NA	NA	NA	NA	NA	NA	55.6	71.86	NA	NA	NA	NA	NA	NA	NA	NA	NA	NA	1	1	NA	NA	NA	NA	NA	NA	NA	NA	NA	NA	815827.9375	0	NA
Inter	TIAVGKFTKDEK-KVAPK	710.704468	3	2131.106127	TIAVGKFTKDEK	9	K9(PhoX);N-Term(Acetyl_protnterm)	KVAPK	1	K1(PhoX)	A0A9R0I2Y0-P06005	P06005	A0A9R0I2Y0	NA	NA	NA	NA	NA	NA	NA	77.53	NA	NA	61.26	NA	NA	NA	NA	NA	NA	NA	NA	1	NA	NA	1	NA	NA	NA	NA	NA	NA	NA	NA	875640.25	NA	NA	0	NA
Inter	TIAVGKFTKDEK-LYKGLR	585.053528	4	2338.199558	TIAVGKFTKDEK	6	K6(PhoX);N-Term(Acetyl_protnterm)	LYKGLR	3	K3(PhoX)	P04160-P06005	P06005	P04160	63.05	NA	NA	NA	69.64	78.19	95.35	62.39	90.32	95.35	78.19	78.19	1	NA	NA	NA	1	1	3	1	1	3	2	1	1531580.875	NA	NA	NA	7647923	3317290	9459299	10717830	11509380	18025610	21038944	9295394
Inter	TIAVGKFTKDEK-LYKGLR	585.054138	4	2338.202	TIAVGKFTKDEK	9	K9(PhoX);N-Term(Acetyl_protnterm)	LYKGLR	3	K3(PhoX)	P04160-P06005	P06005	P04160	NA	NA	NA	NA	NA	NA	NA	72.73	72.73	NA	NA	63.05	NA	NA	NA	NA	NA	NA	NA	2	2	NA	NA	2	NA	NA	NA	NA	NA	NA	NA	21435660	23018760	NA	NA	20791522
Inter	TIAVGKFTKDEK-SAGKPK	725.699097	3	2176.090014	TIAVGKFTKDEK	6	K6(PhoX);N-Term(Acetyl_protnterm)	SAGKPK	4	K4(PhoX)	A4F3R4-P06005	P06005	A4F3R4	NA	NA	NA	NA	NA	NA	NA	55.13	53.33	NA	NA	NA	NA	NA	NA	NA	NA	NA	NA	1	1	NA	NA	NA	NA	NA	NA	NA	NA	NA	NA	5108872	2994997.5	NA	NA	NA
Inter	TIAVGKFTKDEK-SAGKPK	544.523987	4	2176.081394	TIAVGKFTKDEK	9	K9(PhoX);N-Term(Acetyl_protnterm)	SAGKPK	4	K4(PhoX)	A4F3R4-P06005	P06005	A4F3R4	NA	NA	NA	NA	NA	NA	NA	53.33	55.13	NA	58.16	NA	NA	NA	NA	NA	NA	NA	NA	1	1	NA	2	NA	NA	NA	NA	NA	NA	NA	NA	2469091.75	5337757	NA	4008192	NA
Inter	TIAVGKFTKDEK-SGSTGER	761.018432	3	2282.048021	TIAVGKFTKDEK	6	K6(PhoX);N-Term(Acetyl_protnterm)	SGSTGER	1	N-Term(PhoX)	P69383-P06005	P06005	P69383	NA	NA	NA	NA	NA	NA	NA	63.58	57.5	57.07	NA	72.05	NA	NA	NA	NA	NA	NA	NA	1	1	1	NA	1	NA	NA	NA	NA	NA	NA	NA	5077220	5217123.5	6523771	NA	5538769.5
Inter	TIAVGKFTKDEK-TAGKPK	730.36969	3	2190.101793	TIAVGKFTKDEK	6	K6(PhoX);N-Term(Acetyl_protnterm)	TAGKPK	4	K4(PhoX)	A0A9R0HTU6-P06005	P06005	A0A9R0HTU6	NA	NA	NA	NA	NA	NA	NA	NA	NA	NA	53.23	NA	NA	NA	NA	NA	NA	NA	NA	NA	NA	NA	1	NA	NA	NA	NA	NA	NA	NA	NA	NA	NA	NA	8282083	NA
Inter	TIAVGKFTKDEK-TAGKPK	730.366699	3	2190.092821	TIAVGKFTKDEK	9	K9(PhoX);N-Term(Acetyl_protnterm)	TAGKPK	4	K4(PhoX)	A0A9R0HTU6-P06005	P06005	A0A9R0HTU6	NA	NA	NA	NA	NA	NA	57.71	62.39	62.39	63.05	62.39	NA	NA	NA	NA	NA	NA	NA	1	1	2	1	1	NA	NA	NA	NA	NA	NA	NA	7489022.5	5544893.5	13357672.5	11189178	4994605	NA
Intra	TIIKEVEQLEGEIEGDLEK-LEKTVEEGER	893.431396	4	3571.711033	TIIKEVEQLEGEIEGDLEK	4	K4(PhoX)	LEKTVEEGER	3	K3(PhoX)	Q9SM43-Q9SM43	Q9SM43	Q9SM43	NA	57.1	NA	NA	66.14	NA	NA	NA	NA	NA	NA	NA	NA	1	NA	NA	1	NA	NA	NA	NA	NA	NA	NA	NA	0	NA	NA	0	NA	NA	NA	NA	NA	NA	NA
Inter	TIKPK-KVAPK	460.581543	3	1380.737352	TIKPK	3	K3(PhoX);N-Term(Acetyl_protnterm)	KVAPK	1	K1(PhoX)	P00875_173-A0A9R0I2Y0	P00875_173	A0A9R0I2Y0	NA	NA	NA	NA	NA	NA	52.68	NA	NA	NA	NA	NA	NA	NA	NA	NA	NA	NA	1	NA	NA	NA	NA	NA	NA	NA	NA	NA	NA	NA	1630339.375	NA	NA	NA	NA	NA
Intra	TKGPLFGFTK-AKAPK	606.978638	3	1819.928637	TKGPLFGFTK	2	K2(PhoX)	AKAPK	2	K2(PhoX)	Q02060-Q02060	Q02060	Q02060	NA	NA	NA	NA	NA	NA	NA	NA	NA	52.68	NA	NA	NA	NA	NA	NA	NA	NA	NA	NA	NA	1	NA	NA	NA	NA	NA	NA	NA	NA	NA	NA	NA	2945380	NA	NA
Intra	TKGPLFGFTK-AVIPPGKDVR	589.806213	4	2357.2103	TKGPLFGFTK	2	K2(PhoX)	AVIPPGKDVR	7	K7(PhoX)	Q02060-Q02060	Q02060	Q02060	NA	59.21	60.36	62.71	79.45	60.36	92.69	79.45	88.73	88.73	88.73	88.73	NA	1	1	1	3	1	7	8	6	4	4	4	NA	728032	839966.5625	616370.0625	4048095.125	1116788.375	35490626.25	55290118	42756086	43896918	43365780	38459100
Inter	TKGPLFGFTK-FGFGAKK	687.007202	3	2060.01433	TKGPLFGFTK	2	K2(PhoX)	FGFGAKK	6	K6(PhoX)	A0A9R0HRF2-Q02060	Q02060	A0A9R0HRF2	NA	NA	NA	NA	NA	NA	NA	104.64	93.15	NA	104.64	104.91	NA	NA	NA	NA	NA	NA	NA	1	1	NA	1	1	NA	NA	NA	NA	NA	NA	NA	262063.140625	217924.890625	NA	241565.71875	279839.34375
Inter	TKGPLFGFTK-GKVERVR	537.779114	4	2149.101902	TKGPLFGFTK	2	K2(PhoX)	GKVERVR	2	K2(PhoX)	A0A9R0IJH8-Q02060	Q02060	A0A9R0IJH8	NA	NA	NA	NA	NA	NA	NA	NA	NA	57.5	NA	57.5	NA	NA	NA	NA	NA	NA	NA	NA	NA	1	NA	1	NA	NA	NA	NA	NA	NA	NA	NA	NA	571684.625	NA	574887.6875
Inter	TKGPLFGFTK-KSAGKPK	505.765015	4	2021.045506	TKGPLFGFTK	2	K2(PhoX)	KSAGKPK	1	K1(PhoX)	A4F3R4-Q02060	Q02060	A4F3R4	NA	NA	NA	NA	NA	NA	NA	78.16	NA	86.63	59.03	NA	NA	NA	NA	NA	NA	NA	NA	1	NA	1	1	NA	NA	NA	NA	NA	NA	NA	NA	823074.0625	NA	962711.25	640987.9375	NA
Inter	TKGPLFGFTK-KSWIPAVK	745.058349	3	2234.167772	TKGPLFGFTK	2	K2(PhoX)	KSWIPAVK	1	K1(PhoX)	P36494_52-Q02060	Q02060	P36494_52	NA	NA	NA	NA	NA	NA	NA	84.36	75.31	57.1	NA	72	NA	NA	NA	NA	NA	NA	NA	2	1	1	NA	1	NA	NA	NA	NA	NA	NA	NA	165323.640625	77032.515625	0	NA	106228.6875
Inter	TKGPLFGFTK-KTAGKPK	509.267425	4	2035.055149	TKGPLFGFTK	2	K2(PhoX)	KTAGKPK	1	K1(PhoX)	A0A9R0HTU6-Q02060	Q02060	A0A9R0HTU6	NA	NA	NA	NA	NA	NA	55.52	100.91	100.91	104.64	93.6	104.64	NA	NA	NA	NA	NA	NA	1	1	2	2	3	1	NA	NA	NA	NA	NA	NA	755268.25	1675137	1761569.3125	1467712	2974074.25	1463451.875
Inter	TKGPLFGFTK-KTAGKPK	678.687744	3	2035.055956	TKGPLFGFTK	2	K2(PhoX)	KTAGKPK	5	K5(PhoX)	A0A9R0HTU6-Q02060	Q02060	A0A9R0HTU6	NA	NA	NA	NA	NA	NA	NA	64.4	NA	NA	NA	NA	NA	NA	NA	NA	NA	NA	NA	1	NA	NA	NA	NA	NA	NA	NA	NA	NA	NA	NA	888193.25	NA	NA	NA	NA
Intra	TKGPLFGFTK-KVEKPK	678.358581	3	2034.068468	TKGPLFGFTK	2	K2(PhoX)	KVEKPK	1	K1(PhoX)	Q02060-Q02060	Q02060	Q02060	NA	NA	NA	NA	NA	NA	104.48	97.87	95.35	104.62	123.86	95.35	NA	NA	NA	NA	NA	NA	2	2	2	2	2	2	NA	NA	NA	NA	NA	NA	1002137.875	2996684.75	2947247.6875	3048638.375	3038240.75	2668854.625
Intra	TKGPLFGFTK-KVEKPK	678.354919	3	2034.057482	TKGPLFGFTK	2	K2(PhoX)	KVEKPK	4	K4(PhoX)	Q02060-Q02060	Q02060	Q02060	NA	NA	NA	NA	NA	NA	69.64	77.93	78.19	78.19	81.36	78.19	NA	NA	NA	NA	NA	NA	1	2	2	1	2	2	NA	NA	NA	NA	NA	NA	598849.125	2073475.375	1981942.25	0	1923324.625	1146720
Intra	TKGPLFGFTK-KVEKPKLK	569.312683	4	2275.236179	TKGPLFGFTK	2	K2(PhoX)	KVEKPKLK	6	K6(PhoX)	Q02060-Q02060	Q02060	Q02060	NA	NA	NA	NA	NA	NA	NA	53.47	NA	NA	NA	NA	NA	NA	NA	NA	NA	NA	NA	1	NA	NA	NA	NA	NA	NA	NA	NA	NA	NA	NA	0	NA	NA	NA	NA
Inter	TKGPLFGFTK-SAGKPK	631.318115	3	1892.947069	TKGPLFGFTK	2	K2(PhoX)	SAGKPK	4	K4(PhoX)	A4F3R4-Q02060	Q02060	A4F3R4	NA	NA	NA	NA	NA	NA	NA	NA	NA	NA	53.23	NA	NA	NA	NA	NA	NA	NA	NA	NA	NA	NA	1	NA	NA	NA	NA	NA	NA	NA	NA	NA	NA	NA	542389.75	NA
Intra	TKGPLFGFTK-SALGLKTK	708.039673	3	2123.111742	TKGPLFGFTK	2	K2(PhoX)	SALGLKTK	6	K6(PhoX)	Q02060-Q02060	Q02060	Q02060	NA	NA	NA	NA	NA	NA	NA	78.99	111.69	86.34	94.4	84.36	NA	NA	NA	NA	NA	NA	NA	1	1	1	1	1	NA	NA	NA	NA	NA	NA	NA	376630.28125	302181.6875	0	299926.46875	267164.1875
Inter	TKGPLFGFTK-TAGKPK	635.986999	3	1906.953722	TKGPLFGFTK	2	K2(PhoX)	TAGKPK	4	K4(PhoX)	A0A9R0HTU6-Q02060	Q02060	A0A9R0HTU6	NA	NA	NA	NA	NA	NA	69.64	62.39	62.39	62.39	58.16	62.39	NA	NA	NA	NA	NA	NA	1	1	1	1	1	1	NA	NA	NA	NA	NA	NA	809433.75	805872.375	788748.75	790535.5	833735.0625	1058207.875
Inter	TKGPLFGFTK-TKVDRPK	537.778015	4	2149.097507	TKGPLFGFTK	2	K2(PhoX)	TKVDRPK	2	K2(PhoX)	P43310-Q02060	Q02060	P43310	NA	NA	NA	NA	NA	NA	NA	NA	57.07	NA	NA	NA	NA	NA	NA	NA	NA	NA	NA	NA	1	NA	NA	NA	NA	NA	NA	NA	NA	NA	NA	NA	0	NA	NA	NA
Inter	TKNPSGKVSNR-MARTKQTAR	820.411011	3	2460.225756	TKNPSGKVSNR	2	K2(PhoX)	MARTKQTAR	1	N-Term(PhoX)	A0A0K9QVD9-A0A9R0J6M8	A0A9R0J6M8	A0A0K9QVD9	NA	NA	NA	NA	NA	NA	NA	NA	NA	NA	56.41	NA	NA	NA	NA	NA	NA	NA	NA	NA	NA	NA	1	NA	NA	NA	NA	NA	NA	NA	NA	NA	NA	NA	3204700	NA
Inter	TKQTAR-KAAAVK	500.924316	3	1501.765673	TKQTAR	2	K2(PhoX)	KAAAVK	1	K1(PhoX)	A0A9R0I9P9-A0A0K9QVD9	A0A0K9QVD9	A0A9R0I9P9	NA	NA	NA	NA	NA	NA	71.79	NA	NA	NA	87.26	71.79	NA	NA	NA	NA	NA	NA	1	NA	NA	NA	1	1	NA	NA	NA	NA	NA	NA	0	NA	NA	NA	780891.4375	492343.46875
Inter	TKQTAR-KAPAAAK	523.929932	3	1570.782518	TKQTAR	2	K2(PhoX)	KAPAAAK	1	K1(PhoX)	A0A0K9QVD9-A0A9R0I9P9	A0A0K9QVD9	A0A9R0I9P9	NA	NA	NA	NA	NA	NA	NA	62.93	NA	NA	NA	NA	NA	NA	NA	NA	NA	NA	NA	1	NA	NA	NA	NA	NA	NA	NA	NA	NA	NA	NA	1135255	NA	NA	NA	NA
Inter	TKQTAR-KAVTGPK	538.60791	3	1614.816454	TKQTAR	2	K2(PhoX)	KAVTGPK	1	K1(PhoX)	A0A0K9QVD9-A0A9R0I9P9	A0A0K9QVD9	A0A9R0I9P9	NA	NA	NA	NA	NA	NA	72.34	NA	78	85.08	NA	NA	NA	NA	NA	NA	NA	NA	1	NA	1	1	NA	NA	NA	NA	NA	NA	NA	NA	0	NA	0	1080887.375	NA	NA
Inter	TKQTAR-KGAAGR	491.574097	3	1473.715014	TKQTAR	2	K2(PhoX)	KGAAGR	1	K1(PhoX)	A0A9R0JCL6-A0A0K9QVD9	A0A0K9QVD9	A0A9R0JCL6	NA	NA	NA	NA	NA	NA	NA	77.93	57.71	69.64	NA	NA	NA	NA	NA	NA	NA	NA	NA	2	1	2	NA	NA	NA	NA	NA	NA	NA	NA	NA	0	535518.25	0	NA	NA
Inter	TKQTAR-KGGGPK	486.237396	3	1457.704912	TKQTAR	2	K2(PhoX)	KGGGPK	1	K1(PhoX)	A0A9R0JCL6-A0A0K9QVD9	A0A0K9QVD9	A0A9R0JCL6	NA	NA	NA	NA	NA	NA	NA	NA	56.47	55.13	NA	NA	NA	NA	NA	NA	NA	NA	NA	NA	1	1	NA	NA	NA	NA	NA	NA	NA	NA	NA	NA	662123.3125	839559.5	NA	NA
Intra	TKQTAR-KQLATK	534.608032	3	1602.81682	TKQTAR	2	K2(PhoX)	KQLATK	1	K1(PhoX)	A0A0K9QVD9-A0A0K9QVD9	A0A0K9QVD9	A0A0K9QVD9	95.35	104.62	95.35	121.92	95.35	102.87	109.28	102.87	113.99	109.28	112.31	109.28	1	1	1	1	1	1	2	2	2	2	3	1	8577206	12234070	8529424	17377718	31187190	13289240	54686048	76507592	49537712	79077632	64672191	27650688
Intra	TKQTAR-KSTGGK	497.571747	3	1491.707964	TKQTAR	2	K2(PhoX)	KSTGGK	1	K1(PhoX)	A0A0K9QVD9-A0A0K9QVD9	A0A0K9QVD9	A0A0K9QVD9	NA	NA	NA	NA	NA	NA	63.05	62.39	55.13	62.39	NA	NA	NA	NA	NA	NA	NA	NA	1	1	1	1	NA	NA	NA	NA	NA	NA	NA	NA	0	1115719.625	1621149	663440.6875	NA	NA
Inter	TKQTAR-KVGAEK	515.587585	3	1545.75548	TKQTAR	2	K2(PhoX)	KVGAEK	1	K1(PhoX)	A0A9R0J017-A0A0K9QVD9	A0A0K9QVD9	A0A9R0J017	NA	NA	NA	NA	NA	NA	NA	NA	NA	NA	57.71	NA	NA	NA	NA	NA	NA	NA	NA	NA	NA	NA	1	NA	NA	NA	NA	NA	NA	NA	NA	NA	NA	NA	643469.875	NA
Inter	TKQTAR-RGGVKR	397.204834	4	1586.804783	TKQTAR	2	K2(PhoX)	RGGVKR	5	K5(PhoX)	A0A0K9QVD9-A0A0K9R713	A0A0K9QVD9	A0A0K9R713	NA	NA	NA	62.09	NA	NA	NA	NA	NA	NA	NA	NA	NA	NA	NA	1	NA	NA	NA	NA	NA	NA	NA	NA	NA	NA	NA	1392573.75	NA	NA	NA	NA	NA	NA	NA	NA
Inter	TKQTAR-SVKPK	491.250305	3	1472.743639	TKQTAR	2	K2(PhoX)	SVKPK	3	K3(PhoX)	A0A9R0I9P9-A0A0K9QVD9	A0A0K9QVD9	A0A9R0I9P9	NA	NA	NA	NA	NA	NA	NA	NA	NA	55.6	NA	NA	NA	NA	NA	NA	NA	NA	NA	NA	NA	1	NA	NA	NA	NA	NA	NA	NA	NA	NA	NA	NA	1815426.625	NA	NA
Inter	TKQTAR-VAKTAAK	534.606995	3	1602.813707	TKQTAR	2	K2(PhoX)	VAKTAAK	3	K3(PhoX)	A0A0K9QVD9-A0A9R0I9P9	A0A0K9QVD9	A0A9R0I9P9	NA	NA	NA	NA	NA	NA	NA	NA	NA	NA	NA	54.89	NA	NA	NA	NA	NA	NA	NA	NA	NA	NA	NA	1	NA	NA	NA	NA	NA	NA	NA	NA	NA	NA	NA	321999.875
Inter	TKVDRPK-AAAAPK	527.600891	3	1581.795397	TKVDRPK	2	K2(PhoX)	AAAAPK	1	N-Term(PhoX)	P36494_52-P43310	P43310	P36494_52	NA	NA	NA	NA	NA	NA	NA	NA	NA	NA	NA	55.13	NA	NA	NA	NA	NA	NA	NA	NA	NA	NA	NA	1	NA	NA	NA	NA	NA	NA	NA	NA	NA	NA	NA	6787564
Inter	TKVDRPK-AKAPK	522.940796	3	1567.815111	TKVDRPK	2	K2(PhoX)	AKAPK	2	K2(PhoX)	Q02060-P43310	P43310	Q02060	NA	NA	NA	NA	NA	NA	NA	68.6	NA	NA	NA	NA	NA	NA	NA	NA	NA	NA	NA	1	NA	NA	NA	NA	NA	NA	NA	NA	NA	NA	NA	367111.8125	NA	NA	NA	NA
Inter	TKVDRPK-KSAGKPK	442.734711	4	1768.92429	TKVDRPK	2	K2(PhoX)	KSAGKPK	1	K1(PhoX)	A4F3R4-P43310	P43310	A4F3R4	NA	NA	NA	NA	NA	NA	NA	NA	NA	63.58	57.5	NA	NA	NA	NA	NA	NA	NA	NA	NA	NA	1	1	NA	NA	NA	NA	NA	NA	NA	NA	NA	NA	3334611.5	435517.0625	NA
Inter	TKVDRPK-KTAGKPK	446.237671	4	1782.936131	TKVDRPK	2	K2(PhoX)	KTAGKPK	1	K1(PhoX)	A0A9R0HTU6-P43310	P43310	A0A9R0HTU6	NA	NA	NA	NA	NA	NA	NA	NA	NA	NA	57.5	NA	NA	NA	NA	NA	NA	NA	NA	NA	NA	NA	1	NA	NA	NA	NA	NA	NA	NA	NA	NA	NA	NA	419778.09375	NA
Inter	TLEQFENYKNETIQFEQQKAINQVR-VINALAKPIDGR	1144.327286	4	4575.29459	TLEQFENYKNETIQFEQQKAINQVR	19	K19(PhoX)	VINALAKPIDGR	7	K7(PhoX)	P06450-P06453	P06453	P06450	151.51	77.12	95.48	NA	76.52	NA	NA	NA	NA	NA	76.52	84.29	3	1	1	NA	1	NA	NA	NA	NA	NA	1	1	2748448.75	0	0	NA	3638907.5	NA	NA	NA	NA	NA	0	0
Inter	TLLSQVQDEKVK-LTDEYMKK	875.42041	3	2625.253954	TLLSQVQDEKVK	10	K10(PhoX)	LTDEYMKK	7	K7(PhoX)	P82231-A0A9R0JXC1	A0A9R0JXC1	P82231	NA	NA	NA	NA	NA	NA	NA	NA	NA	53.17	NA	65.04	NA	NA	NA	NA	NA	NA	NA	NA	NA	1	NA	1	NA	NA	NA	NA	NA	NA	NA	NA	NA	2464068.5	NA	1578307
Intra	TLSKPVEHPSELPK-DTEKEGK	645.060242	4	2578.226414	TLSKPVEHPSELPK	4	K4(PhoX)	DTEKEGK	4	K4(PhoX)	A1YYP7-A1YYP7	A1YYP7	A1YYP7	59.03	59.03	NA	NA	NA	NA	NA	NA	NA	NA	NA	NA	1	1	NA	NA	NA	NA	NA	NA	NA	NA	NA	NA	3605929	3993743.5	NA	NA	NA	NA	NA	NA	NA	NA	NA	NA
Intra	TMPKR-SPAKR	472.55368	3	1416.653765	TMPKR	4	M2(Oxidation);K4(PhoX)	SPAKR	4	K4(PhoX)	A0A9R0I9P9-A0A9R0I9P9	A0A9R0I9P9	A0A9R0I9P9	NA	NA	NA	NA	NA	NA	NA	NA	55.6	NA	55.6	NA	NA	NA	NA	NA	NA	NA	NA	NA	1	NA	1	NA	NA	NA	NA	NA	NA	NA	NA	NA	5867703	NA	940719.8125	NA
Intra	TNKPEFQEIISSTK-VINALAKPIDGR	775.147522	4	3098.575535	TNKPEFQEIISSTK	3	K3(PhoX)	VINALAKPIDGR	7	K7(PhoX)	P06450-P06450	P06450	P06450	NA	NA	NA	NA	NA	65.04	NA	NA	NA	NA	NA	NA	NA	NA	NA	NA	NA	2	NA	NA	NA	NA	NA	NA	NA	NA	NA	NA	NA	0	NA	NA	NA	NA	NA	NA
Intra	TNKPEFQEIISSTKTFTEEAEALLK-VGSAAQIKAMKK	863.036194	5	4312.15914	TNKPEFQEIISSTKTFTEEAEALLK	14	K14(PhoX)	VGSAAQIKAMKK	8	M10(Oxidation);K8(PhoX)	P06450-P06450	P06450	P06450	NA	NA	NA	NA	NA	NA	NA	NA	78.5	55.68	65.04	NA	NA	NA	NA	NA	NA	NA	NA	NA	1	1	1	NA	NA	NA	NA	NA	NA	NA	NA	NA	0	0	0	NA
Inter	TQSNPNEQNVELNR-AATPPAKSK	908.088013	3	2723.256762	TQSNPNEQNVELNR	1	N-Term(PhoX)	AATPPAKSK	7	K7(PhoX)	A0A9R0IJF3-P60150	P60150	A0A9R0IJF3	NA	NA	NA	NA	NA	NA	NA	NA	54.76	NA	NA	90.94	NA	NA	NA	NA	NA	NA	NA	NA	1	NA	NA	1	NA	NA	NA	NA	NA	NA	NA	NA	1574075	NA	NA	1646537.5
Inter	TQSNPNEQNVELNR-ATQTVESSSR	973.093811	3	2918.274157	TQSNPNEQNVELNR	1	N-Term(PhoX)	ATQTVESSSR	1	N-Term(PhoX)	P05146-P60150	P60150	P05146	100.82	88.73	101.52	86.11	86.11	86.11	86.11	86.11	75.31	59.21	86.11	86.11	4	5	5	4	4	6	1	5	4	1	4	3	42355816	46358228	86607380	49488932	69747462	48428712	0	186329244	178384576	112402872	268147296	316593000
Inter	TQSNPNEQNVELNR-KAATPPAK	879.077637	3	2636.225634	TQSNPNEQNVELNR	1	N-Term(PhoX)	KAATPPAK	1	K1(PhoX)	A0A9R0IJF3-P60150	P60150	A0A9R0IJF3	NA	NA	NA	NA	NA	NA	NA	67.06	67.06	58.66	53.47	58.66	NA	NA	NA	NA	NA	NA	NA	1	1	1	1	1	NA	NA	NA	NA	NA	NA	NA	0	0	0	0	0
Inter	TQSNPNEQNVELNR-KAQPK	808.3703	3	2424.103624	TQSNPNEQNVELNR	1	N-Term(PhoX)	KAQPK	1	K1(PhoX)	A0A9R0HRF2-P60150	P60150	A0A9R0HRF2	NA	NA	NA	NA	NA	NA	NA	NA	61.3	NA	NA	NA	NA	NA	NA	NA	NA	NA	NA	NA	1	NA	NA	NA	NA	NA	NA	NA	NA	NA	NA	NA	0	NA	NA	NA
Inter	TQSNPNEQNVELNR-KSAGKPK	856.403015	3	2568.201769	TQSNPNEQNVELNR	1	N-Term(PhoX)	KSAGKPK	1	K1(PhoX)	A4F3R4-P60150	P60150	A4F3R4	NA	NA	NA	NA	NA	NA	NA	NA	57.07	57.5	NA	NA	NA	NA	NA	NA	NA	NA	NA	NA	1	1	NA	NA	NA	NA	NA	NA	NA	NA	NA	NA	3095129	3342203.25	NA	NA
Inter	TQSNPNEQNVELNR-KTAGKPK	861.073974	3	2582.214647	TQSNPNEQNVELNR	1	N-Term(PhoX)	KTAGKPK	1	K1(PhoX)	A0A9R0HTU6-P60150	P60150	A0A9R0HTU6	NA	NA	NA	NA	59.29	NA	NA	NA	NA	NA	NA	NA	NA	NA	NA	NA	1	NA	NA	NA	NA	NA	NA	NA	NA	NA	NA	NA	1914170	NA	NA	NA	NA	NA	NA	NA
Inter	TQSNPNEQNVELNR-MATQTVESSSR	1022.10498	3	3065.307665	TQSNPNEQNVELNR	1	N-Term(PhoX)	MATQTVESSSR	1	M1(Oxidation);N-Term(PhoX)	P05146-P60150	P60150	P05146	81.63	NA	NA	NA	NA	NA	NA	NA	NA	NA	NA	NA	1	NA	NA	NA	NA	NA	NA	NA	NA	NA	NA	NA	0	NA	NA	NA	NA	NA	NA	NA	NA	NA	NA	NA
Inter	TQSNPNEQNVELNR-TGKPSLDLPK	969.792786	3	2908.37108	TQSNPNEQNVELNR	1	N-Term(PhoX)	TGKPSLDLPK	3	K3(PhoX)	P04160-P60150	P60150	P04160	88.73	88.73	100.82	100.82	116.35	100.82	86.11	86.11	100.82	100.82	86.11	102.98	2	2	2	1	1	2	1	1	1	1	2	1	13820197	26104916	25783896	36958120	35473844	50321940	11073962	21099836	20553802	19051568	22941486.625	23551570
Inter	TSFEAWAKPGHFSR-KPTQK	487.031097	5	2432.133657	TSFEAWAKPGHFSR	8	K8(PhoX)	KPTQK	1	K1(PhoX)	P12355_78-P06511	P06511	P12355_78	NA	NA	NA	NA	NA	NA	NA	61.3	61.3	61.3	61.3	61.3	NA	NA	NA	NA	NA	NA	NA	1	1	1	1	1	NA	NA	NA	NA	NA	NA	NA	2725611.75	0	0	2080466.875	1400886.75
Intra	TSGASKSIEVEVDKPLGLTLGQK-KLSEAQK	843.187195	4	3370.734226	TSGASKSIEVEVDKPLGLTLGQK	6	K6(PhoX)	KLSEAQK	1	K1(PhoX)	A0A9R0ICQ3-A0A9R0ICQ3	A0A9R0ICQ3	A0A9R0ICQ3	NA	NA	NA	63.58	NA	NA	NA	NA	NA	101.61	120.29	72.34	NA	NA	NA	1	NA	NA	NA	NA	NA	2	1	1	NA	NA	NA	1801701.375	NA	NA	NA	NA	NA	2842851.5	0	0
Intra	TSGASKSIEVEVDKPLGLTLGQK-KLSEAQK	843.189514	4	3370.743504	TSGASKSIEVEVDKPLGLTLGQK	14	K14(PhoX)	KLSEAQK	1	K1(PhoX)	A0A9R0ICQ3-A0A9R0ICQ3	A0A9R0ICQ3	A0A9R0ICQ3	NA	NA	NA	NA	NA	NA	NA	101.61	67.76	NA	NA	NA	NA	NA	NA	NA	NA	NA	NA	1	1	NA	NA	NA	NA	NA	NA	NA	NA	NA	NA	0	0	NA	NA	NA
Inter	TSIVGNVFGFKALR-IGVKPQTLR	910.484253	3	2730.445482	TSIVGNVFGFKALR	1	N-Term(PhoX)	IGVKPQTLR	4	K4(PhoX)	Q84KI6-P00875_118	P00875_118	Q84KI6	NA	NA	NA	NA	NA	60.44	NA	NA	NA	NA	NA	NA	NA	NA	NA	NA	NA	1	NA	NA	NA	NA	NA	NA	NA	NA	NA	NA	NA	0	NA	NA	NA	NA	NA	NA
Intra	TVAKSLTGLGFK-KVEAEIVALK	633.348572	4	2531.379734	TVAKSLTGLGFK	4	K4(PhoX)	KVEAEIVALK	1	K1(PhoX)	A0A9R0K1T0-A0A9R0K1T0	A0A9R0K1T0	A0A9R0K1T0	NA	NA	NA	NA	NA	NA	NA	118.06	105.39	119.89	118.06	85.26	NA	NA	NA	NA	NA	NA	NA	3	2	2	2	1	NA	NA	NA	NA	NA	NA	NA	4328965.5	531080.1875	2166690.625	1633725.125	0
Intra	TVISAKPKDEK-KSLQELTSK	820.089172	3	2459.260241	TVISAKPKDEK	6	K6(PhoX)	KSLQELTSK	1	K1(PhoX)	P12301-P12301	P12301	P12301	NA	65.26	NA	NA	95.62	97.07	78.62	71.87	71.87	71.87	71.87	106.84	NA	1	NA	NA	1	1	1	2	1	1	1	4	NA	10628936	NA	NA	23487732	8940985	48835412	87274705.125	81480512	0	63098836	156291543.4375
Intra	TVISAKPKDEK-KSLQELTSK	615.318054	4	2459.257664	TVISAKPKDEK	8	K8(PhoX)	KSLQELTSK	1	K1(PhoX)	P12301-P12301	P12301	P12301	62.72	NA	74.42	86.87	NA	58.98	153.61	128.82	120.9	111.28	112.75	94.4	1	NA	1	1	NA	1	4	5	4	3	2	1	8289909.5	NA	7483709.5	13147293	NA	8940985	174253264	348757336	243172272	174597744	80776696	68305432
Inter	TVKSAPQSLWYGPDRPK-AAAAPK	889.774475	3	2668.316149	TVKSAPQSLWYGPDRPK	3	K3(PhoX)	AAAAPK	1	N-Term(PhoX)	P36494_52-A0A9R0KDI5	A0A9R0KDI5	P36494_52	NA	NA	NA	56.47	NA	69.64	NA	53.33	NA	53.33	NA	NA	NA	NA	NA	1	NA	1	NA	1	NA	1	NA	NA	NA	NA	NA	0	NA	3513204.75	NA	10751509	NA	0	NA	NA
Inter	TVKSAPQSLWYGPDRPK-AKVAVASPADDELAK	906.702576	4	3624.79575	TVKSAPQSLWYGPDRPK	3	K3(PhoX)	AKVAVASPADDELAK	2	K2(PhoX)	A0A9R0IJF3-A0A9R0KDI5	A0A9R0KDI5	A0A9R0IJF3	118.33	118.26	84.61	132.9	152.47	118.26	NA	NA	NA	NA	NA	NA	2	2	2	2	2	2	NA	NA	NA	NA	NA	NA	2357009.5	5332230.5	2268252	10859577	12816685	6367605	NA	NA	NA	NA	NA	NA
Inter	TVKSAPQSLWYGPDRPK-ATQTVESSSR	801.879516	4	3205.503513	TVKSAPQSLWYGPDRPK	3	K3(PhoX)	ATQTVESSSR	1	N-Term(PhoX)	P05146-A0A9R0KDI5	A0A9R0KDI5	P05146	88.73	133.99	102.98	121.68	92.69	102.98	NA	NA	NA	NA	NA	NA	3	4	3	3	3	4	NA	NA	NA	NA	NA	NA	23041184	40196347	26796617	43063848	45976518	50460658	NA	NA	NA	NA	NA	NA
Inter	TVKSAPQSLWYGPDRPK-ATSIPADNVPDMQKR	950.204956	4	3798.805271	TVKSAPQSLWYGPDRPK	3	K3(PhoX)	ATSIPADNVPDMQKR	1	M12(Oxidation);N-Term(PhoX)	P08980_52-A0A9R0KDI5	A0A9R0KDI5	P08980_52	NA	NA	NA	NA	NA	NA	NA	53.68	NA	NA	NA	NA	NA	NA	NA	NA	NA	NA	NA	1	NA	NA	NA	NA	NA	NA	NA	NA	NA	NA	NA	0	NA	NA	NA	NA
Inter	TVKSAPQSLWYGPDRPK-FTKDEK	969.460205	3	2907.373339	TVKSAPQSLWYGPDRPK	3	K3(PhoX)	FTKDEK	3	K3(PhoX)	P06005-A0A9R0KDI5	A0A9R0KDI5	P06005	NA	NA	NA	NA	NA	NA	NA	69.64	NA	NA	85.52	NA	NA	NA	NA	NA	NA	NA	NA	1	NA	NA	1	NA	NA	NA	NA	NA	NA	NA	NA	0	NA	NA	0	NA
Inter	TVKSAPQSLWYGPDRPK-FVDEPTTGLEKAVIPPGK	1010.013183	4	4038.038181	TVKSAPQSLWYGPDRPK	3	K3(PhoX)	FVDEPTTGLEKAVIPPGK	11	K11(PhoX)	A0A9R0KDI5-Q02060	A0A9R0KDI5	Q02060	NA	NA	NA	NA	NA	NA	NA	118.26	104.17	63.22	90.63	77.68	NA	NA	NA	NA	NA	NA	NA	1	2	1	1	1	NA	NA	NA	NA	NA	NA	NA	0	0	0	0	0
Inter	TVKSAPQSLWYGPDRPK-KAATPPAK	731.371216	4	2923.47031	TVKSAPQSLWYGPDRPK	3	K3(PhoX)	KAATPPAK	1	K1(PhoX)	A0A9R0IJF3-A0A9R0KDI5	A0A9R0KDI5	A0A9R0IJF3	NA	NA	NA	NA	NA	NA	107.73	67.06	53.47	64.56	NA	67.06	NA	NA	NA	NA	NA	NA	1	1	1	1	NA	1	NA	NA	NA	NA	NA	NA	0	3364595	3450125.5	3672829.25	NA	0
Inter	TVKSAPQSLWYGPDRPK-SAGKPK	909.453064	3	2727.351915	TVKSAPQSLWYGPDRPK	3	K3(PhoX)	SAGKPK	4	K4(PhoX)	A4F3R4-A0A9R0KDI5	A0A9R0KDI5	A4F3R4	NA	NA	NA	NA	NA	NA	NA	NA	53.23	53.23	NA	NA	NA	NA	NA	NA	NA	NA	NA	NA	1	1	NA	NA	NA	NA	NA	NA	NA	NA	NA	NA	8902813	7874745.5	NA	NA
Inter	TVKSAPQSLWYGPDRPK-TAGKPK	685.845093	4	2741.365818	TVKSAPQSLWYGPDRPK	3	K3(PhoX)	TAGKPK	4	K4(PhoX)	A0A9R0HTU6-A0A9R0KDI5	A0A9R0KDI5	A0A9R0HTU6	87.12	87.23	62.09	63.05	99.63	92.15	69.64	63.05	63.05	78.19	69.64	71.75	1	1	1	1	1	1	2	2	2	2	2	3	5250479.5	6903406	5734317	10321784	15065490	8127583	11961487	19448350	15772625.5	11815319	14689305	11513671.5
Inter	TVKSAPQSLWYGPDRPK-TIAVGKFTK	787.151428	4	3146.59116	TVKSAPQSLWYGPDRPK	3	K3(PhoX)	TIAVGKFTK	6	K6(PhoX);N-Term(Acetyl_protnterm)	P06005-A0A9R0KDI5	A0A9R0KDI5	P06005	NA	65.9	84.02	99.51	74.74	91.09	NA	NA	NA	NA	NA	NA	NA	1	2	2	3	1	NA	NA	NA	NA	NA	NA	NA	5069725	9537912	9875845	22776034	9337790	NA	NA	NA	NA	NA	NA
Inter	TVKSAPQSLWYGPDRPK-TIAVGKFTKDEK	704.357971	5	3518.768026	TVKSAPQSLWYGPDRPK	3	K3(PhoX)	TIAVGKFTKDEK	6	K6(PhoX);N-Term(Acetyl_protnterm)	P06005-A0A9R0KDI5	A0A9R0KDI5	P06005	NA	NA	NA	NA	NA	NA	NA	NA	70	65.78	55.9	NA	NA	NA	NA	NA	NA	NA	NA	NA	1	1	1	NA	NA	NA	NA	NA	NA	NA	NA	NA	929216.375	920813.6875	0	NA
Inter	TVKSAPQSLWYGPDRPK-TKVDRPK	994.83258	3	2983.490465	TVKSAPQSLWYGPDRPK	3	K3(PhoX)	TKVDRPK	2	K2(PhoX)	P43310-A0A9R0KDI5	A0A9R0KDI5	P43310	NA	NA	NA	NA	NA	NA	72.05	72.05	57.5	72.05	NA	NA	NA	NA	NA	NA	NA	NA	1	1	1	2	NA	NA	NA	NA	NA	NA	NA	NA	0	0	0	6949402.5	NA	NA
Inter	TVKSAPQSLWYGPDRPK-TQSNPNEQNVELNR	946.202896	4	3782.797031	TVKSAPQSLWYGPDRPK	3	K3(PhoX)	TQSNPNEQNVELNR	1	N-Term(PhoX)	P60150-A0A9R0KDI5	A0A9R0KDI5	P60150	NA	NA	NA	119.21	76.1	74.38	NA	NA	NA	NA	NA	NA	NA	NA	NA	1	2	1	NA	NA	NA	NA	NA	NA	NA	NA	NA	0	0	0	NA	NA	NA	NA	NA	NA
Inter	TVVGKLEGER-SPWYGPDR	758.675232	3	2275.018419	TVVGKLEGER	5	K5(PhoX)	SPWYGPDR	1	N-Term(PhoX)	A4F3R4_49-P00875_330	P00875_330	A4F3R4_49	NA	NA	NA	NA	NA	NA	NA	NA	55.44	NA	NA	NA	NA	NA	NA	NA	NA	NA	NA	NA	1	NA	NA	NA	NA	NA	NA	NA	NA	NA	NA	NA	0	NA	NA	NA
Intra	TYYTFEFVAKAPNYTR-TKLIQAK	746.119202	4	2982.462254	TYYTFEFVAKAPNYTR	10	K10(PhoX)	TKLIQAK	2	K2(PhoX)	A0A9R0IWM1-A0A9R0IWM1	A0A9R0IWM1	A0A9R0IWM1	NA	NA	NA	NA	NA	NA	NA	57.5	NA	57.5	57.5	57.5	NA	NA	NA	NA	NA	NA	NA	1	NA	1	1	1	NA	NA	NA	NA	NA	NA	NA	1849976.625	NA	2387273.5	2458621.75	2243606.5
Intra	VAETLIKK-TKLIQAK	638.023132	3	1913.062121	VAETLIKK	7	K7(PhoX)	TKLIQAK	2	K2(PhoX)	A0A9R0IWM1-A0A9R0IWM1	A0A9R0IWM1	A0A9R0IWM1	NA	NA	NA	NA	NA	NA	87.76	84.11	84.11	84.11	104.64	84.11	NA	NA	NA	NA	NA	NA	1	1	1	1	1	1	NA	NA	NA	NA	NA	NA	1635698.875	2997916.5	2857688	0	2994533	4228841.5
Inter	VAGKLK-KGGGPK	456.573639	3	1368.71364	VAGKLK	4	K4(PhoX)	KGGGPK	1	K1(PhoX)	P06450-A0A9R0JCL6	P06450	A0A9R0JCL6	NA	NA	NA	NA	NA	NA	NA	NA	77.93	NA	NA	NA	NA	NA	NA	NA	NA	NA	NA	NA	1	NA	NA	NA	NA	NA	NA	NA	NA	NA	NA	NA	4778258.5	NA	NA	NA
Inter	VAGKLK-VEAKK	466.918854	3	1399.749285	VAGKLK	4	K4(PhoX)	VEAKK	4	K4(PhoX)	P06450-A0A9R0J335	P06450	A0A9R0J335	NA	NA	NA	NA	NA	NA	NA	56.47	NA	55.6	NA	56.47	NA	NA	NA	NA	NA	NA	NA	1	NA	1	NA	1	NA	NA	NA	NA	NA	NA	NA	6037332	NA	1076737.75	NA	4056745
Intra	VAKTAAK-EKPAK	490.586456	3	1470.752092	VAKTAAK	3	K3(PhoX)	EKPAK	2	K2(PhoX)	A0A9R0I9P9-A0A9R0I9P9	A0A9R0I9P9	A0A9R0I9P9	NA	NA	NA	NA	NA	NA	NA	NA	NA	61.05	NA	NA	NA	NA	NA	NA	NA	NA	NA	NA	NA	1	NA	NA	NA	NA	NA	NA	NA	NA	NA	NA	NA	6324228	NA	NA
Intra	VAKTAAK-STPSKK	515.596191	3	1545.781298	VAKTAAK	3	K3(PhoX)	STPSKK	5	K5(PhoX)	A0A9R0I9P9-A0A9R0I9P9	A0A9R0I9P9	A0A9R0I9P9	NA	NA	NA	NA	NA	NA	NA	55.13	67.76	56.47	57.5	56.47	NA	NA	NA	NA	NA	NA	NA	1	1	1	1	1	NA	NA	NA	NA	NA	NA	NA	2784169	3153133.5	2938413.75	2945805.5	2871695.25
Intra	VAVASPADDELAKWYGPDR-AKVAVASPADDELAK	939.199905	4	3754.785069	VAVASPADDELAKWYGPDR	13	K13(PhoX)	AKVAVASPADDELAK	2	K2(PhoX)	A0A9R0IJF3-A0A9R0IJF3	A0A9R0IJF3	A0A9R0IJF3	NA	NA	NA	NA	NA	NA	NA	NA	NA	NA	61.35	NA	NA	NA	NA	NA	NA	NA	NA	NA	NA	NA	1	NA	NA	NA	NA	NA	NA	NA	NA	NA	NA	NA	0	NA
Inter	VAVPKMGLNIR-AVVVKQLQNR	859.788391	3	2578.357897	VAVPKMGLNIR	5	M6(Oxidation);K5(PhoX)	AVVVKQLQNR	5	K5(PhoX)	P82231-P12301	P12301	P82231	NA	NA	NA	NA	NA	58.98	NA	NA	NA	NA	NA	NA	NA	NA	NA	NA	NA	1	NA	NA	NA	NA	NA	NA	NA	NA	NA	NA	NA	21145222	NA	NA	NA	NA	NA	NA
Intra	VDKPLGIGGGMK-KPTGK	642.98407	3	1927.944933	VDKPLGIGGGMK	3	M11(Oxidation);K3(PhoX)	KPTGK	1	K1(PhoX)	P10690-P10690	P10690	P10690	NA	NA	NA	NA	NA	NA	61.26	77.53	87.95	70.86	56.94	NA	NA	NA	NA	NA	NA	NA	1	1	1	1	1	NA	NA	NA	NA	NA	NA	NA	3570646	2051251.875	2743044	0	3360837	NA
Inter	VDKPLGIGGGMK-TAGKPK	666.661438	3	1998.977038	VDKPLGIGGGMK	3	M11(Oxidation);K3(PhoX)	TAGKPK	4	K4(PhoX)	A0A9R0HTU6-P10690	P10690	A0A9R0HTU6	NA	NA	NA	NA	NA	NA	55.13	NA	NA	NA	NA	NA	NA	NA	NA	NA	NA	NA	1	NA	NA	NA	NA	NA	NA	NA	NA	NA	NA	NA	1109040.5	NA	NA	NA	NA	NA
Inter	VDKPLGIGGGMKLR-AAAAPK	549.28302	4	2195.117527	VDKPLGIGGGMKLR	12	M11(Oxidation);K12(PhoX)	AAAAPK	1	N-Term(PhoX)	P36494_52-P10690	P10690	P36494_52	NA	NA	NA	NA	NA	NA	62.39	NA	56.47	NA	69.64	55.13	NA	NA	NA	NA	NA	NA	2	NA	1	NA	1	1	NA	NA	NA	NA	NA	NA	2492182.3125	NA	1603744.25	NA	1431351.125	1396543.625
Inter	VDKPLGIGGGMKLR-ATQTVESSSR	911.116577	3	2732.342455	VDKPLGIGGGMKLR	12	M11(Oxidation);K12(PhoX)	ATQTVESSSR	1	N-Term(PhoX)	P05146-P10690	P10690	P05146	NA	NA	NA	NA	NA	NA	NA	55.44	NA	NA	NA	71.03	NA	NA	NA	NA	NA	NA	NA	1	NA	NA	NA	1	NA	NA	NA	NA	NA	NA	NA	1210581.75	NA	NA	NA	1892426
Intra	VDLPGSYHTEWSKLAR-KSDPNVAAALH	798.384155	4	3191.522068	VDLPGSYHTEWSKLAR	13	K13(PhoX)	KSDPNVAAALH	1	K1(PhoX)	Q94KU2-Q94KU2	Q94KU2	Q94KU2	57.71	111.17	90.71	58.43	99.44	68.02	NA	NA	NA	NA	NA	NA	1	1	1	1	1	1	NA	NA	NA	NA	NA	NA	3623741	4333328	5032178	6881882	7102134.5	6994230.5	NA	NA	NA	NA	NA	NA
Intra	VFEKDLSAIR-GEGKYR	699.331177	3	2096.986254	VFEKDLSAIR	4	K4(PhoX)	GEGKYR	4	K4(PhoX)	A0A0K9RDW0-A0A0K9RDW0	A0A0K9RDW0	A0A0K9RDW0	NA	NA	NA	NA	NA	NA	NA	85.52	78.19	81.36	95.35	85.52	NA	NA	NA	NA	NA	NA	NA	1	2	2	1	3	NA	NA	NA	NA	NA	NA	NA	979042.3125	2043293.625	2602171.75	1639985	5285344.25
Inter	VFGFKALR-RKCAIAR	688.355896	3	2064.060412	VFGFKALR	5	K5(PhoX);N-Term(Acetyl_protnterm)	RKCAIAR	2	C3(Carbamidomethyl);K2(PhoX)	P82278-P00875_124	P00875_124	P82278	NA	NA	NA	NA	NA	NA	NA	NA	NA	57.5	NA	NA	NA	NA	NA	NA	NA	NA	NA	NA	NA	1	NA	NA	NA	NA	NA	NA	NA	NA	NA	NA	NA	936171.1875	NA	NA
Intra	VINALAKPIDGR-ADEISKIIR	630.836304	4	2521.330662	VINALAKPIDGR	7	K7(PhoX)	ADEISKIIR	6	K6(PhoX)	P06450-P06450	P06450	P06450	123.34	91.26	123.34	123.34	123.34	123.34	NA	NA	NA	NA	NA	NA	2	1	1	1	1	1	NA	NA	NA	NA	NA	NA	23583650	11611262	14745725	13613168	13100691	14413437	NA	NA	NA	NA	NA	NA
Intra	VINALAKPIDGR-KYLVELR	599.825439	4	2397.287205	VINALAKPIDGR	7	K7(PhoX)	KYLVELR	1	K1(PhoX)	P06450-P06450	P06450	P06450	NA	NA	NA	101.25	102.29	NA	NA	NA	NA	NA	NA	NA	NA	NA	NA	1	2	NA	NA	NA	NA	NA	NA	NA	NA	NA	NA	1562062.875	3456187.25	NA	NA	NA	NA	NA	NA	NA
Inter	VINALAKPIDGR-VIVEKPFGR	840.78241	3	2521.339953	VINALAKPIDGR	7	K7(PhoX)	VIVEKPFGR	5	K5(PhoX)	O24357-P06450	P06450	O24357	NA	74.74	62.84	62.84	NA	59.64	NA	NA	NA	60.15	NA	NA	NA	1	2	1	NA	1	NA	NA	NA	1	NA	NA	NA	30162306	33492130	33265216	NA	38139860	NA	NA	NA	0	NA	NA
Intra	VKELR-TKEIK	491.257477	3	1472.765154	VKELR	2	K2(PhoX)	TKEIK	2	K2(PhoX)	A0A9R0II56-A0A9R0II56	A0A9R0II56	A0A9R0II56	NA	NA	NA	NA	NA	NA	NA	NA	NA	NA	NA	79.02	NA	NA	NA	NA	NA	NA	NA	NA	NA	NA	NA	1	NA	NA	NA	NA	NA	NA	NA	NA	NA	NA	NA	724379.4375
Intra	VKETKPK-KAVTGPK	435.483703	4	1739.920261	VKETKPK	2	K2(PhoX)	KAVTGPK	1	K1(PhoX)	A0A9R0I9P9-A0A9R0I9P9	A0A9R0I9P9	A0A9R0I9P9	NA	NA	NA	NA	NA	NA	67.76	NA	NA	NA	NA	NA	NA	NA	NA	NA	NA	NA	1	NA	NA	NA	NA	NA	NA	NA	NA	NA	NA	NA	2847667	NA	NA	NA	NA	NA
Intra	VKTFQGPPHGIQVER-DDYTEKDR	736.588684	4	2944.340183	VKTFQGPPHGIQVER	1	N-Term(PhoX)	DDYTEKDR	6	K6(PhoX)	P00875_145-P00875_145	P00875_145	P00875_145	132.11	124.34	92.08	79.47	NA	80.68	NA	NA	NA	NA	NA	NA	1	2	2	2	NA	2	NA	NA	NA	NA	NA	NA	9631044	15999966	12767176.375	29752990	NA	35716084	NA	NA	NA	NA	NA	NA
Intra	VKTFQGPPHGIQVER-DDYTEKDR	736.589966	4	2944.34531	VKTFQGPPHGIQVER	2	K2(PhoX)	DDYTEKDR	6	K6(PhoX)	P00875_145-P00875_145	P00875_145	P00875_145	NA	NA	94.4	NA	107.73	NA	NA	NA	NA	NA	NA	NA	NA	NA	1	NA	1	NA	NA	NA	NA	NA	NA	NA	NA	NA	11791156	NA	19131416	NA	NA	NA	NA	NA	NA	NA
Intra	VKTFQGPPHGIQVER-DKLNK	630.565613	4	2520.247898	VKTFQGPPHGIQVER	1	N-Term(PhoX)	DKLNK	2	K2(PhoX)	P00875_145-P00875_145	P00875_145	P00875_145	NA	NA	NA	NA	NA	NA	NA	NA	61.26	NA	NA	NA	NA	NA	NA	NA	NA	NA	NA	NA	1	NA	NA	NA	NA	NA	NA	NA	NA	NA	NA	NA	2693393.25	NA	NA	NA
Intra	VKTFQGPPHGIQVER-DKLNK	630.569092	4	2520.261814	VKTFQGPPHGIQVER	2	K2(PhoX)	DKLNK	2	K2(PhoX)	P00875_145-P00875_145	P00875_145	P00875_145	NA	NA	NA	NA	NA	NA	NA	NA	NA	61.26	NA	NA	NA	NA	NA	NA	NA	NA	NA	NA	NA	1	NA	NA	NA	NA	NA	NA	NA	NA	NA	NA	NA	2614022.25	NA	NA
Intra	VKTFQGPPHGIQVER-LGLSAKNYGR	745.879578	4	2981.503757	VKTFQGPPHGIQVER	1	N-Term(PhoX)	LGLSAKNYGR	6	K6(PhoX)	P00875_145-P00875_145	P00875_145	P00875_145	154.29	NA	NA	NA	77.5	NA	NA	NA	NA	55.11	NA	NA	1	NA	NA	NA	1	NA	NA	NA	NA	1	NA	NA	8332059	NA	NA	NA	0	NA	NA	NA	NA	0	NA	NA
Intra	VKTFQGPPHGIQVER-LGLSAKNYGR	745.878906	4	2981.501072	VKTFQGPPHGIQVER	2	K2(PhoX)	LGLSAKNYGR	6	K6(PhoX)	P00875_145-P00875_145	P00875_145	P00875_145	NA	NA	NA	177.91	NA	126.68	NA	NA	NA	NA	NA	NA	NA	NA	NA	1	NA	1	NA	NA	NA	NA	NA	NA	NA	NA	NA	15161321	NA	14652063	NA	NA	NA	NA	NA	NA
Intra	VKTFQGPPHGIQVER-VLAKALR	668.85968	4	2673.424168	VKTFQGPPHGIQVER	1	N-Term(PhoX)	VLAKALR	4	K4(PhoX)	P00875_145-P00875_145	P00875_145	P00875_145	NA	87.76	101.61	102.29	93.6	62.93	NA	NA	NA	NA	NA	NA	NA	1	1	1	1	1	NA	NA	NA	NA	NA	NA	NA	31537004	41737132	46648404	48166312	8483302	NA	NA	NA	NA	NA	NA
Intra	VKTFQGPPHGIQVER-VLAKALR	668.858703	4	2673.420261	VKTFQGPPHGIQVER	2	K2(PhoX)	VLAKALR	4	K4(PhoX)	P00875_145-P00875_145	P00875_145	P00875_145	93.6	59.29	NA	NA	NA	93.6	NA	NA	NA	NA	NA	NA	1	1	NA	NA	NA	1	NA	NA	NA	NA	NA	NA	25761154	3405283.5	NA	NA	NA	64930780	NA	NA	NA	NA	NA	NA
Intra	VLVDWLQDKLGVSAASFAPAAAVAAPGAPADAAPAVEEK-AVEAPEKIEQLGTQLSGLTLEEAR	1313.871814	5	6566.33724	VLVDWLQDKLGVSAASFAPAAAVAAPGAPADAAPAVEEK	9	K9(PhoX)	AVEAPEKIEQLGTQLSGLTLEEAR	1	N-Term(PhoX)	P02398_57-P02398_57	P02398_57	P02398_57	125.67	NA	NA	NA	190.86	136.48	NA	NA	NA	NA	NA	NA	1	NA	NA	NA	1	1	NA	NA	NA	NA	NA	NA	0	NA	NA	NA	0	0	NA	NA	NA	NA	NA	NA
Intra	VPTPNVSVVDLVVNIEKVGVTAEDVNNAFR-KAAAGPLK	1040.545776	4	4160.168552	VPTPNVSVVDLVVNIEKVGVTAEDVNNAFR	17	K17(PhoX)	KAAAGPLK	1	K1(PhoX)	P12860-P12860	P12860	P12860	77.91	97.31	79.03	112.87	79.03	95.44	NA	NA	NA	NA	NA	NA	1	2	1	2	2	1	NA	NA	NA	NA	NA	NA	1715031.375	4544597.5	1652894	8642061	4881530	5433157.5	NA	NA	NA	NA	NA	NA
Inter	VRKVNTLIRPDGTK-KELAEDIESLKK	642.542419	5	3209.690267	VRKVNTLIRPDGTK	3	K3(PhoX)	KELAEDIESLKK	1	K1(PhoX)	A0A9R0IJZ9-A0A9R0IC62	A0A9R0IC62	A0A9R0IJZ9	NA	NA	NA	NA	NA	NA	NA	NA	NA	59.8	NA	NA	NA	NA	NA	NA	NA	NA	NA	NA	NA	1	NA	NA	NA	NA	NA	NA	NA	NA	NA	NA	NA	983225.4375	NA	NA
Inter	VSAGLAENQSFSEAWSKIPEK-AEGISKNSGPDFQNTK	1045.735977	4	4180.929356	VSAGLAENQSFSEAWSKIPEK	17	K17(PhoX)	AEGISKNSGPDFQNTK	6	K6(PhoX)	P12359_123-P04160	P04160	P12359_123	76.83	88.95	68.02	76.83	58.43	60.89	NA	NA	NA	NA	NA	NA	1	3	1	2	1	1	NA	NA	NA	NA	NA	NA	11255592	20328574	9548875	15706572	11719948	10429662	NA	NA	NA	NA	NA	NA
Intra	VSASEILNVKQFIDR-DGTLPYTKDR	1031.837585	3	3094.50548	VSASEILNVKQFIDR	10	K10(PhoX)	DGTLPYTKDR	8	K8(PhoX)	P12301-P12301	P12301	P12301	75.31	67.03	NA	88.73	89.9	NA	NA	NA	NA	NA	NA	NA	2	1	NA	2	2	NA	NA	NA	NA	NA	NA	NA	1440991.75	3751302.75	NA	8159604.5	6162173.5	NA	NA	NA	NA	NA	NA	NA
Intra	VSASEILNVKQFIDR-KAWPSLQNDLR	814.661865	4	3256.632908	VSASEILNVKQFIDR	10	K10(PhoX)	KAWPSLQNDLR	1	K1(PhoX)	P12301-P12301	P12301	P12301	255.79	255.79	280.31	294.75	257.85	241.23	NA	92.44	67.99	79.91	133.55	164.63	4	4	4	5	6	4	NA	2	1	1	2	2	34913499.5	28523559.5	70426444	76709350	104263528	87261820	NA	336078.625	161405.765625	344047.96875	684341	1255705.625
Inter	VTIMPKDIQLARR-SLIETNTKQR	739.627624	4	2956.495945	VTIMPKDIQLARR	6	M4(Oxidation);K6(PhoX)	SLIETNTKQR	8	K8(PhoX)	P82231-A0A0K9QVD9	A0A0K9QVD9	P82231	NA	NA	NA	NA	NA	58.64	NA	NA	NA	NA	NA	NA	NA	NA	NA	NA	NA	1	NA	NA	NA	NA	NA	NA	NA	NA	NA	NA	NA	2200129.5	NA	NA	NA	NA	NA	NA
Intra	VTKAALK-KDPTGAK	552.620727	3	1656.854906	VTKAALK	3	K3(PhoX)	KDPTGAK	1	K1(PhoX)	A0A9R0JCU3-A0A9R0JCU3	A0A9R0JCU3	A0A9R0JCU3	NA	NA	NA	NA	NA	NA	NA	54.89	NA	72.34	NA	NA	NA	NA	NA	NA	NA	NA	NA	1	NA	1	NA	NA	NA	NA	NA	NA	NA	NA	NA	2518211.25	NA	2405757.25	NA	NA
Inter	WNPSKEKEFPGQVLR-ILKHGK	907.135559	3	2720.399401	WNPSKEKEFPGQVLR	5	K5(PhoX)	ILKHGK	3	K3(PhoX)	P82129-P12302_82	P12302_82	P82129	NA	NA	NA	NA	NA	NA	NA	NA	NA	NA	53.33	NA	NA	NA	NA	NA	NA	NA	NA	NA	NA	NA	1	NA	NA	NA	NA	NA	NA	NA	NA	NA	NA	NA	3451626.5	NA
Inter	YASALADVADVTGTLEATNSDVEKLIR-ADEISKIIR	1019.759827	4	4077.024754	YASALADVADVTGTLEATNSDVEKLIR	24	K24(PhoX)	ADEISKIIR	6	K6(PhoX)	P06450-P11402	P11402	P06450	NA	NA	61.12	NA	NA	NA	NA	NA	NA	NA	NA	NA	NA	NA	1	NA	NA	NA	NA	NA	NA	NA	NA	NA	NA	NA	0	NA	NA	NA	NA	NA	NA	NA	NA	NA
Intra	YDLKTVISAKPK-DGTLPYTKDR	685.094421	4	2738.363132	YDLKTVISAKPK	4	K4(PhoX)	DGTLPYTKDR	8	K8(PhoX)	P12301-P12301	P12301	P12301	58.92	58.92	65.68	NA	60.97	101	58.64	57.1	82.31	71.03	70	56.27	1	2	1	NA	1	1	1	1	2	2	3	1	4943533.5	23041106.5	14052527	NA	43066256	22631366	6204424	3436139.5	26772495.5	25678600.75	26955908.75	23232432
Intra	YDLKTVISAKPK-KSLQELTSK	652.096069	4	2606.369724	YDLKTVISAKPK	4	K4(PhoX)	KSLQELTSK	1	K1(PhoX)	P12301-P12301	P12301	P12301	NA	NA	NA	NA	NA	NA	145.88	230.27	191.91	217.6	174.64	154.09	NA	NA	NA	NA	NA	NA	2	2	2	1	2	2	NA	NA	NA	NA	NA	NA	1216010.875	2495155.5	2155010.5	0	1948159.25	0
Intra	YGRPLLGCTIKPK-LGLSAKNYGR	698.363281	4	2791.438572	YGRPLLGCTIKPK	11	C8(Carbamidomethyl);K11(PhoX)	LGLSAKNYGR	6	K6(PhoX)	P00875_145-P00875_145	P00875_145	P00875_145	NA	NA	NA	NA	66.14	NA	NA	NA	NA	NA	NA	NA	NA	NA	NA	NA	1	NA	NA	NA	NA	NA	NA	NA	NA	NA	NA	NA	0	NA	NA	NA	NA	NA	NA	NA
Intra	YLLFKTSR-KIAGTE	618.973083	3	1855.911974	YLLFKTSR	5	K5(PhoX)	KIAGTE	1	K1(PhoX)	A0A9R0IJZ9-A0A9R0IJZ9	A0A9R0IJZ9	A0A9R0IJZ9	NA	64.21	63.44	NA	NA	NA	NA	NA	NA	53.23	57.71	87.26	NA	1	1	NA	NA	NA	NA	NA	NA	1	1	1	NA	833035.4375	847396.625	NA	NA	NA	NA	NA	NA	823723.125	372001.3125	865206.125
Inter	YNKKPTITSR-AGKYAER	553.520935	4	2212.069187	YNKKPTITSR	3	K3(PhoX)	AGKYAER	3	K3(PhoX)	A0A9R0IJ33-A0A9R0KBB6	A0A9R0KBB6	A0A9R0IJ33	NA	79.45	NA	NA	59.75	NA	NA	72.34	87.76	NA	110.43	59.21	NA	1	NA	NA	1	NA	NA	1	1	NA	1	1	NA	2034694	NA	NA	1514742.875	NA	NA	0	0	NA	0	0
Inter	YNKKPTITSR-FLKKGR	433.830749	5	2166.131918	YNKKPTITSR	4	K4(PhoX)	FLKKGR	4	K4(PhoX)	A0A9R0JCL6-A0A9R0KBB6	A0A9R0KBB6	A0A9R0JCL6	NA	NA	NA	NA	NA	NA	NA	NA	NA	62.39	78.19	78.19	NA	NA	NA	NA	NA	NA	NA	NA	NA	1	1	1	NA	NA	NA	NA	NA	NA	NA	NA	NA	0	0	0
Intra	YNKKPTITSR-KSVETYK	568.531128	4	2272.109959	YNKKPTITSR	3	K3(PhoX)	KSVETYK	1	K1(PhoX)	A0A9R0KBB6-A0A9R0KBB6	A0A9R0KBB6	A0A9R0KBB6	128.65	128.65	89.7	93.6	87.76	NA	170.44	170.44	171.06	171.06	148.49	170.44	1	1	1	1	1	NA	2	3	2	3	3	2	3469560.75	5080659.5	3875916	7256798	9241200	NA	9272063	20909382	7755031.5	19552562.25	17901883.75	8794706
Intra	YNKKPTITSR-KSVETYK	568.531921	4	2272.113132	YNKKPTITSR	4	K4(PhoX)	KSVETYK	1	K1(PhoX)	A0A9R0KBB6-A0A9R0KBB6	A0A9R0KBB6	A0A9R0KBB6	NA	NA	NA	NA	NA	85.08	136.94	NA	127.53	NA	NA	142.27	NA	NA	NA	NA	NA	1	1	NA	1	NA	NA	1	NA	NA	NA	NA	NA	5243298	0	NA	7755031.5	NA	NA	8116708
Intra	YPSLKVQDNFR-KSQLLHR	615.057068	4	2458.213718	YPSLKVQDNFR	5	K5(PhoX)	KSQLLHR	1	K1(PhoX)	A0A9R0JKG7-A0A9R0JKG7	A0A9R0JKG7	A0A9R0JKG7	86.63	81.63	96.96	146.41	161.69	122.98	NA	NA	NA	NA	NA	NA	2	1	2	2	1	2	NA	NA	NA	NA	NA	NA	5034569	3549450.75	7473134	9515059	4969984	8535430	NA	NA	NA	NA	NA	NA
Inter	YQKSTELLIR-RKEGK	693.021362	3	2078.05681	YQKSTELLIR	3	K3(PhoX)	RKEGK	2	K2(PhoX)	P82193-A0A0K9QVD9	A0A0K9QVD9	P82193	NA	NA	NA	NA	NA	NA	NA	52.68	NA	NA	NA	NA	NA	NA	NA	NA	NA	NA	NA	1	NA	NA	NA	NA	NA	NA	NA	NA	NA	NA	NA	0	NA	NA	NA	NA
Inter	YRKEK-KKMEK	532.595703	3	1596.779833	YRKEK	3	K3(PhoX)	KKMEK	1	K1(PhoX)	A0A9R0J485-A0A9R0KAU1	A0A9R0KAU1	A0A9R0J485	NA	NA	NA	NA	NA	NA	NA	NA	NA	NA	56.99	NA	NA	NA	NA	NA	NA	NA	NA	NA	NA	NA	1	NA	NA	NA	NA	NA	NA	NA	NA	NA	NA	NA	8219970.5	NA
