## Supplementary material for "Deciphering Photosynthetic Protein Networks: A Crosslinking-MS Strategy for Studying Functional Thylakoid Membranes": Source Data S2: D_Spread_by_Freq_Crosslinks_(In at least 2 rep)_2025-03-19_So_1-2_PhoX_Merged.csv

Crosslink Type	Sequence	m/z [Da]	Charge	MH+ [Da]	Sequence A	Crosslinker Position A	Modifications A	Sequence B	Crosslinker Position B	Modifications B	Accessions	Protein Accession A	Protein Accession B	RT [min]	XlinkX_Score_Asc_000873.raw	XlinkX_Score_Asc_000875.raw	XlinkX_Score_Asc_000876.raw	XlinkX_Score_Asc_000878.raw	XlinkX_Score_Asc_000882.raw	XlinkX_Score_Asc_000883.raw	XlinkX_Score_Xpl1_011079.raw	XlinkX_Score_Xpl1_011081.raw	XlinkX_Score_Xpl1_011082.raw	XlinkX_Score_Xpl1_011085.raw	XlinkX_Score_Xpl1_011088.raw	XlinkX_Score_Xpl1_011089.raw	Total_CSM_Asc_000873.raw	Total_CSM_Asc_000875.raw	Total_CSM_Asc_000876.raw	Total_CSM_Asc_000878.raw	Total_CSM_Asc_000882.raw	Total_CSM_Asc_000883.raw	Total_CSM_Xpl1_011079.raw	Total_CSM_Xpl1_011081.raw	Total_CSM_Xpl1_011082.raw	Total_CSM_Xpl1_011085.raw	Total_CSM_Xpl1_011088.raw	Total_CSM_Xpl1_011089.raw	Total_Precursor_Abundances_Asc_000873.raw	Total_Precursor_Abundances_Asc_000875.raw	Total_Precursor_Abundances_Asc_000876.raw	Total_Precursor_Abundances_Asc_000878.raw	Total_Precursor_Abundances_Asc_000882.raw	Total_Precursor_Abundances_Asc_000883.raw	Total_Precursor_Abundances_Xpl1_011079.raw	Total_Precursor_Abundances_Xpl1_011081.raw	Total_Precursor_Abundances_Xpl1_011082.raw	Total_Precursor_Abundances_Xpl1_011085.raw	Total_Precursor_Abundances_Xpl1_011088.raw	Total_Precursor_Abundances_Xpl1_011089.raw
Inter	AAAAEKAPAEK-KGGGPK	603.622009	3	1809.858751	AAAAEKAPAEK	6	K6(PhoX)	KGGGPK	1	K1(PhoX)	A0A9R0JCL6-A0A9R0KBB6	A0A9R0KBB6	A0A9R0JCL6	21.4234	NA	NA	NA	NA	NA	NA	78.19	69.64	55.13	NA	NA	NA	NA	NA	NA	NA	NA	NA	1	1	1	NA	NA	NA	NA	NA	NA	NA	NA	NA	1050044.75	1463322.375	1590684.625	NA	NA	NA
Intra	AAAAEKAPAEK-KPAEEKK	699.010925	3	2096.025499	AAAAEKAPAEK	6	K6(PhoX)	KPAEEKK	1	K1(PhoX)	A0A9R0KBB6-A0A9R0KBB6	A0A9R0KBB6	A0A9R0KBB6	20.5746	NA	NA	NA	NA	NA	NA	NA	NA	NA	60.78	71.65	NA	NA	NA	NA	NA	NA	NA	NA	NA	NA	1	1	NA	NA	NA	NA	NA	NA	NA	NA	NA	NA	4388487	3532256.5	NA
Intra	AAAAEKAPAEK-KPAEEKK	699.010498	3	2096.024218	AAAAEKAPAEK	6	K6(PhoX)	KPAEEKK	6	K6(PhoX)	A0A9R0KBB6-A0A9R0KBB6	A0A9R0KBB6	A0A9R0KBB6	21.1276	NA	NA	NA	NA	NA	NA	85.08	93.6	93.15	93.6	NA	63.58	NA	NA	NA	NA	NA	NA	1	1	1	1	NA	1	NA	NA	NA	NA	NA	NA	4344725	4605735.5	4405351	4388487	NA	2667508
Intra	AAAAEKAPAEK-KPKAGK	631.988403	3	1894.957934	AAAAEKAPAEK	6	K6(PhoX)	KPKAGK	3	K3(PhoX)	A0A9R0KBB6-A0A9R0KBB6	A0A9R0KBB6	A0A9R0KBB6	18.8767	NA	NA	NA	NA	NA	NA	NA	NA	NA	NA	87.23	62.09	NA	NA	NA	NA	NA	NA	NA	NA	NA	NA	1	1	NA	NA	NA	NA	NA	NA	NA	NA	NA	NA	1700503.375	6529982
Inter	AAAAGFEKGIDR-GLPWYR	736.00885	3	2207.019274	AAAAGFEKGIDR	8	K8(PhoX)	GLPWYR	1	N-Term(PhoX)	P04160-P06003	P06003	P04160	87.9684	NA	NA	NA	NA	NA	NA	NA	NA	NA	NA	62.39	55.13	NA	NA	NA	NA	NA	NA	NA	NA	NA	NA	1	1	NA	NA	NA	NA	NA	NA	NA	NA	NA	NA	137766.59375	273703.3125
Inter	AAAAPK-AKAPK	417.875519	3	1252.61928	AAAAPK	1	N-Term(PhoX)	AKAPK	2	K2(PhoX)	P36494_52-Q02060	P36494_52	Q02060	22.1664	NA	NA	NA	NA	NA	NA	119.54	119.54	119.54	122.18	130.1	130.1	NA	NA	NA	NA	NA	NA	1	1	1	1	1	1	NA	NA	NA	NA	NA	NA	2819694.5	3009884.25	4192736.5	3788628.25	3322735	4124839
Inter	AAAATETKEAPK-AKQIASAPR	780.05896	3	2339.169603	AAAATETKEAPK	8	K8(PhoX)	AKQIASAPR	2	K2(PhoX)	P10098-P12353	P12353	P10098	35.6042	NA	NA	NA	NA	NA	NA	76.59	148.12	128.89	80.38	143.22	94.67	NA	NA	NA	NA	NA	NA	1	1	1	1	1	1	NA	NA	NA	NA	NA	NA	0	0	0	0	0	0
Inter	AAAVKSVKPK-AAAAPKK	466.758728	4	1865.020359	AAAVKSVKPK	5	K5(PhoX)	AAAAPKK	6	K6(PhoX)	P36494_52-A0A9R0I9P9	A0A9R0I9P9	P36494_52	27.5159	NA	NA	NA	NA	NA	NA	72.34	78	93.6	100.91	85.08	85.08	NA	NA	NA	NA	NA	NA	2	1	1	1	1	1	NA	NA	NA	NA	NA	NA	0	978702.4375	3029391.75	634573.0625	0	0
Intra	AAAVKSVKPK-SVKSPAK	481.763214	4	1925.038303	AAAVKSVKPK	5	K5(PhoX)	SVKSPAK	3	K3(PhoX)	A0A9R0I9P9-A0A9R0I9P9	A0A9R0I9P9	A0A9R0I9P9	29.0908	NA	NA	NA	NA	NA	NA	NA	75.31	88.73	59.29	NA	57.07	NA	NA	NA	NA	NA	NA	NA	1	1	1	NA	1	NA	NA	NA	NA	NA	NA	NA	0	1040991.5	0	NA	930659.875
Intra	AAEAKPKPK-AKPAAK	578.638672	3	1734.908739	AAEAKPKPK	7	K7(PhoX)	AKPAAK	2	K2(PhoX)	A0A9R0I9P9-A0A9R0I9P9	A0A9R0I9P9	A0A9R0I9P9	18.4302	NA	NA	NA	NA	NA	NA	76.27	59.64	NA	71.79	77.44	65.9	NA	NA	NA	NA	NA	NA	1	1	NA	2	2	1	NA	NA	NA	NA	NA	NA	0	2835449	NA	3364432.4375	3877960.75	2868268.75
Intra	AAEAKPKPK-AVVAKPK	621.006348	3	1862.011767	AAEAKPKPK	5	K5(PhoX)	AVVAKPK	5	K5(PhoX)	A0A9R0I9P9-A0A9R0I9P9	A0A9R0I9P9	A0A9R0I9P9	30.8325	NA	NA	NA	NA	NA	NA	NA	NA	NA	66.58	NA	66.99	NA	NA	NA	NA	NA	NA	NA	NA	NA	1	NA	1	NA	NA	NA	NA	NA	NA	NA	NA	NA	0	NA	0
Intra	AAEAKPKPK-AVVAKPK	621.005005	3	1862.007738	AAEAKPKPK	7	K7(PhoX)	AVVAKPK	5	K5(PhoX)	A0A9R0I9P9-A0A9R0I9P9	A0A9R0I9P9	A0A9R0I9P9	28.3559	NA	NA	NA	NA	NA	NA	NA	81	87.76	84.11	64.4	NA	NA	NA	NA	NA	NA	NA	NA	1	1	1	1	NA	NA	NA	NA	NA	NA	NA	NA	0	1214127.5	0	0	NA
Intra	AAEAKPKPKAK-AKPAAK	484.014953	4	1934.045261	AAEAKPKPKAK	9	K9(PhoX)	AKPAAK	2	K2(PhoX)	A0A9R0I9P9-A0A9R0I9P9	A0A9R0I9P9	A0A9R0I9P9	16.6005	NA	NA	NA	NA	NA	NA	NA	63.05	58.98	NA	NA	NA	NA	NA	NA	NA	NA	NA	NA	1	1	NA	NA	NA	NA	NA	NA	NA	NA	NA	NA	0	813930	NA	NA	NA
Intra	AATPPAKSK-KPEDFAK	638.64032	3	1914.913683	AATPPAKSK	7	K7(PhoX)	KPEDFAK	1	K1(PhoX)	A0A9R0IJF3-A0A9R0IJF3	A0A9R0IJF3	A0A9R0IJF3	33.4341	NA	NA	NA	NA	NA	NA	NA	61.14	61.12	63.64	60.15	NA	NA	NA	NA	NA	NA	NA	NA	1	1	1	1	NA	NA	NA	NA	NA	NA	NA	NA	0	1171565.875	0	980431.4375	NA
Inter	ADEISKIIR-KNLGR	614.317078	3	1841.943956	ADEISKIIR	6	K6(PhoX)	KNLGR	1	K1(PhoX)	P00825-P06450	P06450	P00825	63.6072	NA	NA	NA	NA	NA	NA	NA	NA	NA	65.44	60.87	56.94	NA	NA	NA	NA	NA	NA	NA	NA	NA	1	1	1	NA	NA	NA	NA	NA	NA	NA	NA	NA	1340692.25	1409719.125	1370919.625
Intra	AEAAPAKK-KFVASGR	586.959412	3	1759.870958	AEAAPAKK	7	K7(PhoX)	KFVASGR	1	K1(PhoX)	A0A9R0I9P9-A0A9R0I9P9	A0A9R0I9P9	A0A9R0I9P9	31.3172	NA	NA	NA	NA	NA	NA	112.87	112.87	107.73	70.49	85.08	78.16	NA	NA	NA	NA	NA	NA	1	1	1	1	1	1	NA	NA	NA	NA	NA	NA	812615.9375	1204335.25	1048825.125	843564.6875	526928.875	0
Intra	AEAAPAKK-TAAVKSK	566.954834	3	1699.857226	AEAAPAKK	7	K7(PhoX)	TAAVKSK	5	K5(PhoX)	A0A9R0I9P9-A0A9R0I9P9	A0A9R0I9P9	A0A9R0I9P9	23.1234	NA	NA	NA	NA	NA	NA	85.08	78	85.08	93.15	78	85.08	NA	NA	NA	NA	NA	NA	1	1	1	1	1	1	NA	NA	NA	NA	NA	NA	5261456	5796858	6726620	4972841	6795263	5716713.5
Inter	AEEEAIKAAEK-APKAEK	680.993591	3	2041.973497	AEEEAIKAAEK	7	K7(PhoX)	APKAEK	3	K3(PhoX)	A0A9R0KBB6-A0A9R0IF75	A0A9R0IF75	A0A9R0KBB6	17.2632	NA	NA	NA	NA	NA	NA	NA	72.73	53.33	58.98	62.39	NA	NA	NA	NA	NA	NA	NA	NA	2	1	1	1	NA	NA	NA	NA	NA	NA	NA	NA	1161168.875	622263.3125	715200.375	517790.03125	NA
Intra	AGVKDYK-DKLNK	536.255127	3	1607.758104	AGVKDYK	4	K4(PhoX)	DKLNK	2	K2(PhoX)	A0A9R0JJY3-A0A9R0JJY3	A0A9R0JJY3	A0A9R0JJY3	34.3353	NA	NA	NA	NA	NA	NA	NA	NA	NA	77.53	93.6	NA	NA	NA	NA	NA	NA	NA	NA	NA	NA	1	1	NA	NA	NA	NA	NA	NA	NA	NA	NA	NA	350071.875	644770.3125	NA
Inter	AKAPKK-TAGKPK	484.925934	3	1453.770525	AKAPKK	5	K5(PhoX)	TAGKPK	4	K4(PhoX)	A0A9R0HTU6-Q02060	Q02060	A0A9R0HTU6	16.1044	NA	NA	NA	NA	NA	NA	NA	54.67	62.09	NA	NA	NA	NA	NA	NA	NA	NA	NA	NA	1	1	NA	NA	NA	NA	NA	NA	NA	NA	NA	NA	0	4345711.5	NA	NA	NA
Intra	AKAPKK-VEKPK	484.596588	3	1452.782488	AKAPKK	5	K5(PhoX)	VEKPK	3	K3(PhoX)	Q02060-Q02060	Q02060	Q02060	19.6771	NA	NA	NA	NA	NA	NA	65.44	67.85	60.87	76.27	53.23	NA	NA	NA	NA	NA	NA	NA	1	1	1	1	1	NA	NA	NA	NA	NA	NA	NA	2192590.5	2412500	2360235.5	2310999.25	2761042.75	NA
Intra	AKAVVAAAPSR-AKPAAK	612.32666	3	1835.972704	AKAVVAAAPSR	2	K2(PhoX)	AKPAAK	2	K2(PhoX)	A0A9R0I9P9-A0A9R0I9P9	A0A9R0I9P9	A0A9R0I9P9	32.7522	NA	NA	NA	NA	NA	NA	NA	NA	NA	78.19	NA	55.13	NA	NA	NA	NA	NA	NA	NA	NA	NA	1	NA	1	NA	NA	NA	NA	NA	NA	NA	NA	NA	18256354	NA	14413907
Intra	AKAVVAAAPSR-AVAAVKPK	678.369385	3	2034.100878	AKAVVAAAPSR	2	K2(PhoX)	AVAAVKPK	6	K6(PhoX)	A0A9R0I9P9-A0A9R0I9P9	A0A9R0I9P9	A0A9R0I9P9	45.0206	NA	NA	NA	NA	NA	NA	118.18	97.31	131.34	97.31	101.72	NA	NA	NA	NA	NA	NA	NA	1	1	1	1	1	NA	NA	NA	NA	NA	NA	NA	0	0	0	0	0	NA
Intra	AKAVVAAAPSR-AVVAKPK	654.691528	3	1963.067309	AKAVVAAAPSR	2	K2(PhoX)	AVVAKPK	5	K5(PhoX)	A0A9R0I9P9-A0A9R0I9P9	A0A9R0I9P9	A0A9R0I9P9	45.7947	NA	NA	NA	NA	NA	NA	64.4	72.34	NA	NA	NA	NA	NA	NA	NA	NA	NA	NA	1	1	NA	NA	NA	NA	NA	NA	NA	NA	NA	NA	0	0	NA	NA	NA	NA
Inter	AKAVVAAAPSR-KQLATK	646.679077	3	1939.029955	AKAVVAAAPSR	2	K2(PhoX)	KQLATK	1	K1(PhoX)	A0A0K9QVD9-A0A9R0I9P9	A0A9R0I9P9	A0A0K9QVD9	38.6204	NA	NA	NA	NA	NA	NA	56.47	56.47	55.13	62.39	62.39	NA	NA	NA	NA	NA	NA	NA	1	1	1	1	1	NA	NA	NA	NA	NA	NA	NA	0	0	0	0	0	NA
Inter	AKAVVAAAPSR-TKQTAR	652.005615	3	1955.009569	AKAVVAAAPSR	2	K2(PhoX)	TKQTAR	2	K2(PhoX)	A0A0K9QVD9-A0A9R0I9P9	A0A9R0I9P9	A0A0K9QVD9	30.6607	NA	NA	NA	NA	NA	NA	NA	78.19	55.13	69.64	62.39	62.39	NA	NA	NA	NA	NA	NA	NA	1	1	1	1	1	NA	NA	NA	NA	NA	NA	NA	0	0	1164862.5	0	0
Inter	AKEYVSLLK-SAGKPK	616.319214	3	1847.950365	AKEYVSLLK	2	K2(PhoX)	SAGKPK	4	K4(PhoX)	A4F3R4-P12357	P12357	A4F3R4	58.1964	NA	NA	NA	NA	NA	NA	NA	55.13	53.23	NA	NA	NA	NA	NA	NA	NA	NA	NA	NA	1	1	NA	NA	NA	NA	NA	NA	NA	NA	NA	NA	301919.40625	1620069.625	NA	NA	NA
Inter	AKEYVSLLK-TAGKPK	620.988769	3	1861.959032	AKEYVSLLK	2	K2(PhoX)	TAGKPK	4	K4(PhoX)	A0A9R0HTU6-P12357	P12357	A0A9R0HTU6	58.8711	NA	NA	NA	NA	NA	NA	NA	69.64	94.27	78.19	85.52	NA	NA	NA	NA	NA	NA	NA	NA	1	2	1	1	NA	NA	NA	NA	NA	NA	NA	NA	1265560.875	2066249.375	662685.125	1179421.25	NA
Intra	AKVAVASPADDELAK-AATPPAKSK	855.428345	3	2565.277758	AKVAVASPADDELAK	2	K2(PhoX)	AATPPAKSK	7	K7(PhoX)	A0A9R0IJF3-A0A9R0IJF3	A0A9R0IJF3	A0A9R0IJF3	36.1364	NA	61.12	59.8	NA	NA	NA	NA	NA	NA	NA	NA	NA	NA	1	1	NA	NA	NA	NA	NA	NA	NA	NA	NA	NA	18277428	13547934	NA	NA	NA	NA	NA	NA	NA	NA	NA
Inter	AKVAVASPADDELAK-ATQTVESSSR	920.429016	3	2760.279772	AKVAVASPADDELAK	2	K2(PhoX)	ATQTVESSSR	1	N-Term(PhoX)	P05146-A0A9R0IJF3	A0A9R0IJF3	P05146	43.167	116.35	86.11	88.73	109.46	100.82	91.6	86.11	75.31	100.82	75.31	72.23	102.98	2	2	2	3	2	2	1	1	1	1	1	1	4348237	2575817	0	5999113	3889257.75	2353926.25	1465801.125	3651514.75	4043868.25	5890601.5	4042483.25	4844859.5
Intra	AKVAVASPADDELAK-KAATPPAK	620.062744	4	2478.236423	AKVAVASPADDELAK	2	K2(PhoX)	KAATPPAK	1	K1(PhoX)	A0A9R0IJF3-A0A9R0IJF3	A0A9R0IJF3	A0A9R0IJF3	48.4829	NA	NA	NA	77.91	72	65.33	86.34	81.67	81.67	81.67	81.67	97.31	NA	NA	NA	1	2	1	1	2	4	3	2	2	NA	NA	NA	0	0	0	8046051.5	19502613.5	32380367	15542280	12126056	13665564
Intra	AKVAVASPADDELAK-KAATPPAKSK	898.126648	3	2693.372667	AKVAVASPADDELAK	2	K2(PhoX)	KAATPPAKSK	8	K8(PhoX)	A0A9R0IJF3-A0A9R0IJF3	A0A9R0IJF3	A0A9R0IJF3	43.8587	NA	NA	NA	NA	NA	NA	126.68	89.7	132.8	NA	97.6	109.7	NA	NA	NA	NA	NA	NA	2	1	1	NA	1	1	NA	NA	NA	NA	NA	NA	11351889	10183778	9004363	NA	3338986	2767127.25
Inter	AKVAVASPADDELAK-KSAGKPK	803.741089	3	2410.21599	AKVAVASPADDELAK	2	K2(PhoX)	KSAGKPK	1	K1(PhoX)	A4F3R4-A0A9R0IJF3	A0A9R0IJF3	A4F3R4	39.44	NA	NA	NA	NA	NA	NA	59.29	59.03	57.5	NA	NA	NA	NA	NA	NA	NA	NA	NA	1	1	2	NA	NA	NA	NA	NA	NA	NA	NA	NA	0	5942618.5	7643988.25	NA	NA	NA
Inter	AKVAVASPADDELAK-KTAGKPK	808.413696	3	2424.233812	AKVAVASPADDELAK	2	K2(PhoX)	KTAGKPK	1	K1(PhoX)	A0A9R0HTU6-A0A9R0IJF3	A0A9R0IJF3	A0A9R0HTU6	39.6266	NA	NA	NA	NA	NA	NA	67.76	57.5	67.76	57.5	67.76	57.5	NA	NA	NA	NA	NA	NA	1	1	2	1	1	1	NA	NA	NA	NA	NA	NA	0	5354216.5	10744606	2184099.75	0	1648271.25
Inter	AKVAVASPADDELAK-TAGKPK	765.71521	3	2296.138353	AKVAVASPADDELAK	2	K2(PhoX)	TAGKPK	4	K4(PhoX)	A0A9R0HTU6-A0A9R0IJF3	A0A9R0IJF3	A0A9R0HTU6	48.2497	NA	NA	NA	NA	NA	NA	NA	NA	NA	55.13	62.39	56.47	NA	NA	NA	NA	NA	NA	NA	NA	NA	1	1	1	NA	NA	NA	NA	NA	NA	NA	NA	NA	18147262	16523551	16708729
Intra	APAEKKPK-KAAAAEK	589.300964	3	1766.895617	APAEKKPK	5	K5(PhoX)	KAAAAEK	1	K1(PhoX)	A0A9R0KBB6-A0A9R0KBB6	A0A9R0KBB6	A0A9R0KBB6	16.8798	NA	NA	NA	NA	NA	NA	85.64	NA	93.6	NA	NA	NA	NA	NA	NA	NA	NA	NA	1	NA	1	NA	NA	NA	NA	NA	NA	NA	NA	NA	1539095.25	NA	1749191.125	NA	NA	NA
Inter	APAEKKPK-KVAPK	540.623352	3	1620.86278	APAEKKPK	5	K5(PhoX)	KVAPK	1	K1(PhoX)	A0A9R0I2Y0-A0A9R0KBB6	A0A9R0KBB6	A0A9R0I2Y0	22.049	NA	NA	NA	NA	NA	NA	55.6	NA	56.94	NA	NA	NA	NA	NA	NA	NA	NA	NA	1	NA	1	NA	NA	NA	NA	NA	NA	NA	NA	NA	3400447.5	NA	3103348.75	NA	NA	NA
Intra	APKEAKPSTK-KTAEK	614.638611	3	1842.908556	APKEAKPSTK	3	K3(PhoX)	KTAEK	1	K1(PhoX)	A0A9R0JCL6-A0A9R0JCL6	A0A9R0JCL6	A0A9R0JCL6	16.3245	NA	NA	NA	NA	NA	NA	NA	81.69	52.68	NA	NA	NA	NA	NA	NA	NA	NA	NA	NA	1	1	NA	NA	NA	NA	NA	NA	NA	NA	NA	NA	390020.875	0	NA	NA	NA
Intra	AQAGDKR-WFKGAK	564.263	3	1691.781725	AQAGDKR	6	K6(PhoX)	WFKGAK	3	K3(PhoX)	P12302_82-P12302_82	P12302_82	P12302_82	25.115	87.26	70.49	73.51	71.79	71.79	NA	86.63	62.39	87.26	57.71	86.63	71.75	2	1	1	1	1	NA	4	4	3	3	3	3	0	0	0	292927744	325187264	NA	223145872	317944039.5625	284570688	259621312	271292896	271275488
Intra	ATLKSDGVFR-GLPWYR	698.667053	3	2094.993883	ATLKSDGVFR	4	K4(PhoX)	GLPWYR	1	N-Term(PhoX)	P04160-P04160	P04160	P04160	78.7494	NA	NA	NA	84.06	69.64	NA	NA	NA	NA	NA	NA	NA	NA	NA	NA	1	2	NA	NA	NA	NA	NA	NA	NA	NA	NA	NA	1298871.625	1970364.75	NA	NA	NA	NA	NA	NA	NA
Intra	ATPEQVADYTLKLLHR-TAKTVASPGR	611.113464	5	3052.545492	ATPEQVADYTLKLLHR	12	K12(PhoX)	TAKTVASPGR	3	K3(PhoX)	A0A9R0HX81-A0A9R0HX81	A0A9R0HX81	A0A9R0HX81	82.8815	76.06	78.15	114.89	88.73	116.35	118.03	NA	85.85	54.98	54.42	75.31	72.23	3	2	4	5	4	6	NA	1	1	1	2	1	24072877.625	16021362.125	16549090.625	36524389.25	41788494.25	90720590.5	NA	1672598.875	803536.5625	671538.1875	3188995.25	1472754.75
Inter	ATQTVESSSR-AATPPAKSK	715.665588	3	2145.989489	ATQTVESSSR	1	N-Term(PhoX)	AATPPAKSK	7	K7(PhoX)	A0A9R0IJF3-P05146	P05146	A0A9R0IJF3	31.0551	NA	NA	NA	60.36	62.71	NA	62.84	62.84	62.84	62.84	71.36	60.15	NA	NA	NA	1	1	NA	2	1	1	1	1	1	NA	NA	NA	1314348.375	1861225.875	NA	5804880	7138903	7120381	6870382.5	5387957.5	6244187
Inter	ATQTVESSSR-FGFGAKK	676.975769	3	2029.920031	ATQTVESSSR	1	N-Term(PhoX)	FGFGAKK	6	K6(PhoX)	A0A9R0HRF2-P05146	P05146	A0A9R0HRF2	55.779	NA	NA	NA	NA	NA	NA	NA	NA	NA	NA	64.4	59.29	NA	NA	NA	NA	NA	NA	NA	NA	NA	NA	1	1	NA	NA	NA	NA	NA	NA	NA	NA	NA	NA	7054700	6658816
Inter	ATQTVESSSR-FTKDEK	681.29657	3	2042.882433	ATQTVESSSR	1	N-Term(PhoX)	FTKDEK	3	K3(PhoX)	P06005-P05146	P05146	P06005	35.2069	NA	NA	NA	NA	NA	NA	90.32	78.19	62.39	62.39	53.33	56.47	NA	NA	NA	NA	NA	NA	2	2	3	2	1	2	NA	NA	NA	NA	NA	NA	0	9912091	10465257	11839955	5389282.5	11073584
Inter	ATQTVESSSR-GLPWYR	689.306396	3	2066.911913	ATQTVESSSR	1	N-Term(PhoX)	GLPWYR	1	N-Term(PhoX)	P04160-P05146	P05146	P04160	84.7076	NA	NA	NA	NA	NA	NA	NA	62.39	66.56	76.27	66.56	66.56	NA	NA	NA	NA	NA	NA	NA	3	4	3	3	3	NA	NA	NA	NA	NA	NA	NA	2256801	6291603	12836332.5	6767854.5	5653154.25
Inter	ATQTVESSSR-KAATPPAK	686.656616	3	2058.962572	ATQTVESSSR	1	N-Term(PhoX)	KAATPPAK	1	K1(PhoX)	A0A9R0IJF3-P05146	P05146	A0A9R0IJF3	30.7413	NA	NA	NA	NA	NA	NA	NA	NA	NA	NA	67.06	58.66	NA	NA	NA	NA	NA	NA	NA	NA	NA	NA	1	1	NA	NA	NA	NA	NA	NA	NA	NA	NA	NA	0	4280329.5
Inter	ATQTVESSSR-KAATPPAKSK	758.365417	3	2274.088976	ATQTVESSSR	1	N-Term(PhoX)	KAATPPAKSK	8	K8(PhoX)	A0A9R0IJF3-P05146	P05146	A0A9R0IJF3	27.8533	NA	NA	NA	NA	NA	NA	62.71	75.31	79.45	NA	NA	NA	NA	NA	NA	NA	NA	NA	1	1	2	NA	NA	NA	NA	NA	NA	NA	NA	NA	901750.125	1011036.875	1675879.375	NA	NA	NA
Inter	ATQTVESSSR-KAQPK	615.950012	3	1846.84276	ATQTVESSSR	1	N-Term(PhoX)	KAQPK	1	K1(PhoX)	A0A9R0HRF2-P05146	P05146	A0A9R0HRF2	26.1999	NA	NA	NA	NA	NA	NA	NA	NA	NA	NA	61.3	52.68	NA	NA	NA	NA	NA	NA	NA	NA	NA	NA	1	1	NA	NA	NA	NA	NA	NA	NA	NA	NA	NA	4077443	2683707.25
Inter	ATQTVESSSR-KSAGKPK	663.982056	3	1990.938891	ATQTVESSSR	1	N-Term(PhoX)	KSAGKPK	1	K1(PhoX)	A4F3R4-P05146	P05146	A4F3R4	15.7355	72.05	70.49	59.29	78.16	78.16	NA	NA	NA	NA	NA	NA	NA	1	1	1	1	1	NA	NA	NA	NA	NA	NA	NA	7661926.5	11833021	7517873.5	16715270	24634442	NA	NA	NA	NA	NA	NA	NA
Inter	ATQTVESSSR-KSAGKPK	663.977783	3	1990.926073	ATQTVESSSR	1	N-Term(PhoX)	KSAGKPK	5	K5(PhoX)	A4F3R4-P05146	P05146	A4F3R4	25.5076	NA	NA	NA	NA	NA	NA	60.78	54.93	NA	NA	NA	NA	NA	NA	NA	NA	NA	NA	1	1	NA	NA	NA	NA	NA	NA	NA	NA	NA	NA	711646.4375	1301154.625	NA	NA	NA	NA
Inter	ATQTVESSSR-KTAGKPK	668.653381	3	2004.952868	ATQTVESSSR	1	N-Term(PhoX)	KTAGKPK	1	K1(PhoX)	A0A9R0HTU6-P05146	P05146	A0A9R0HTU6	15.8755	NA	NA	NA	70.49	NA	57.5	NA	NA	NA	NA	NA	NA	NA	NA	NA	1	NA	1	NA	NA	NA	NA	NA	NA	NA	NA	NA	22099216	NA	15524059	NA	NA	NA	NA	NA	NA
Inter	ATQTVESSSR-KTAGKPK	668.652283	3	2004.949572	ATQTVESSSR	1	N-Term(PhoX)	KTAGKPK	5	K5(PhoX)	A0A9R0HTU6-P05146	P05146	A0A9R0HTU6	26.0763	NA	NA	NA	NA	NA	NA	93.6	78	100.91	100.91	93.6	100.91	NA	NA	NA	NA	NA	NA	2	2	2	2	2	2	NA	NA	NA	NA	NA	NA	7727387	5657539.5	5079623.5	5792302.5	4375217.5	3928848.75
Inter	ATQTVESSSR-KVEKPK	668.322571	3	2003.960436	ATQTVESSSR	1	N-Term(PhoX)	KVEKPK	1	K1(PhoX)	Q02060-P05146	P05146	Q02060	24.953	NA	NA	NA	NA	NA	NA	63.05	55.13	NA	72.73	62.39	NA	NA	NA	NA	NA	NA	NA	2	1	NA	2	1	NA	NA	NA	NA	NA	NA	NA	2224358.25	2694750.5	NA	3485203.5	1891149	NA
Inter	ATQTVESSSR-LYKGLR	675.319702	3	2024.95183	ATQTVESSSR	1	N-Term(PhoX)	LYKGLR	3	K3(PhoX)	P04160-P05146	P05146	P04160	50.9652	NA	NA	NA	NA	NA	NA	85.52	78.19	72.73	72.73	78.19	78.19	NA	NA	NA	NA	NA	NA	6	3	2	3	3	3	NA	NA	NA	NA	NA	NA	95136152	167185548	100876176	109143680	141423660	163278948
Inter	ATQTVESSSR-NVNDKNVR	745.000976	3	2233.995653	ATQTVESSSR	1	N-Term(PhoX)	NVNDKNVR	5	K5(PhoX)	A0A9R0I8T2-P05146	P05146	A0A9R0I8T2	34.471	NA	NA	NA	NA	NA	NA	NA	107.73	115.01	NA	103.79	95.44	NA	NA	NA	NA	NA	NA	NA	1	1	NA	1	1	NA	NA	NA	NA	NA	NA	NA	640487.1875	0	NA	494568.15625	0
Inter	ATQTVESSSR-QPEAEGKIR	768.019836	3	2303.052233	ATQTVESSSR	1	N-Term(PhoX)	QPEAEGKIR	7	K7(PhoX)	P69447-P05146	P05146	P69447	28.7387	62.84	60.15	62.84	60.15	76.59	62.84	70.86	60.15	NA	63.64	62.84	66.99	1	1	2	1	2	3	1	1	NA	2	2	1	2831479.5	2837012.5	6243600	3855652.5	7035247	3340017.5	0	883997.125	NA	1700448	1251999.125	0
Inter	ATQTVESSSR-SALGLKTK	698.003113	3	2093.002062	ATQTVESSSR	1	N-Term(PhoX)	SALGLKTK	6	K6(PhoX)	Q02060-P05146	P05146	Q02060	49.884	NA	NA	NA	NA	NA	NA	58.55	77.91	77.91	72	81.67	86.34	NA	NA	NA	NA	NA	NA	1	2	2	2	2	1	NA	NA	NA	NA	NA	NA	0	3235715.75	3923359.75	2096935	3654623.75	2305967
Inter	ATQTVESSSR-SLKELK	664.647949	3	1992.936571	ATQTVESSSR	1	N-Term(PhoX)	SLKELK	3	K3(PhoX)	A0A9R0IPK6-P05146	P05146	A0A9R0IPK6	48.3594	NA	NA	NA	NA	NA	NA	NA	NA	NA	62.39	72.73	56.47	NA	NA	NA	NA	NA	NA	NA	NA	NA	1	1	1	NA	NA	NA	NA	NA	NA	NA	NA	NA	0	0	0
Inter	ATQTVESSSR-TGKPSLDLPK	777.368042	3	2331.09685	ATQTVESSSR	1	N-Term(PhoX)	TGKPSLDLPK	3	K3(PhoX)	P04160-P05146	P05146	P04160	64.3472	NA	NA	NA	NA	NA	NA	149.94	133.99	132.72	116.35	149.94	106.76	NA	NA	NA	NA	NA	NA	7	7	6	5	5	5	NA	NA	NA	NA	NA	NA	247223286.5	829622362.3125	676802683.1875	383789280	532303136	531619667.78125
Inter	ATQTVESSSR-TIAVGKFTK	761.031738	3	2282.087938	ATQTVESSSR	1	N-Term(PhoX)	TIAVGKFTK	6	K6(PhoX);N-Term(Acetyl_protnterm)	P06005-P05146	P05146	P06005	60.6542	140.79	114.67	92.69	71.03	91.6	102.98	NA	123.34	123.34	123.34	123.34	118.06	1	1	1	1	2	1	NA	1	1	1	3	1	8957626	8882059	8005268.5	10724758	20720892	9938869	NA	11206556	15673074	17645288	52794654	18638614
Inter	ATSIPADNVPDMQK-KPDLNDPVLR	960.116516	3	2879.342272	ATSIPADNVPDMQK	1	M12(Oxidation);N-Term(PhoX)	KPDLNDPVLR	1	K1(PhoX)	P00166-P08980_52	P08980_52	P00166	74.9527	78.77	59.25	101.52	100.82	62.11	86.1	59.21	85.85	101.52	118.06	133.99	135.36	1	2	3	3	2	2	2	1	1	1	2	1	0	2008309.5	6808914.5	2533192.5	0	5991196	0	7537400	8285091.5	11011072	9682629	10175558
Inter	ATSIPADNVPDMQKR-ATQTVESSSR	978.437317	3	2934.304674	ATSIPADNVPDMQKR	1	M12(Oxidation);N-Term(PhoX)	ATQTVESSSR	1	N-Term(PhoX)	P05146-P08980_52	P08980_52	P05146	51.9915	NA	NA	NA	NA	NA	NA	NA	NA	NA	59.21	72.23	86.11	NA	NA	NA	NA	NA	NA	NA	NA	NA	1	1	1	NA	NA	NA	NA	NA	NA	NA	NA	NA	1544164.375	867310.1875	0
Inter	AVIPPGKDVR-GLGKGGAKR	526.780151	4	2105.106052	AVIPPGKDVR	7	K7(PhoX)	GLGKGGAKR	8	K8(PhoX)	A0A0K9R713-Q02060	Q02060	A0A0K9R713	32.4136	NA	NA	NA	NA	NA	NA	NA	NA	NA	NA	54.53	54.53	NA	NA	NA	NA	NA	NA	NA	NA	NA	NA	1	1	NA	NA	NA	NA	NA	NA	NA	NA	NA	NA	2985096.25	2974517.75
Intra	AVIPPGKDVR-SALGLKTK	520.283203	4	2079.118259	AVIPPGKDVR	7	K7(PhoX)	SALGLKTK	6	K6(PhoX)	Q02060-Q02060	Q02060	Q02060	59.703	NA	NA	NA	NA	NA	NA	NA	65.67	53.52	67.06	58.55	67.06	NA	NA	NA	NA	NA	NA	NA	4	2	2	2	3	NA	NA	NA	NA	NA	NA	NA	13556563	6785691	10926450	9573476.25	5770157.5
Inter	AVTKFTSS-KGGGPK	531.584228	3	1593.745409	AVTKFTSS	4	K4(PhoX)	KGGGPK	1	K1(PhoX)	A0A9R0JCL6-A0A9R0KBB6	A0A9R0KBB6	A0A9R0JCL6	35.4854	NA	NA	NA	NA	NA	NA	NA	55.13	62.39	56.47	NA	56.47	NA	NA	NA	NA	NA	NA	NA	1	1	1	NA	1	NA	NA	NA	NA	NA	NA	NA	3680795	3574119.25	3674506	NA	3770443.5
Inter	AVTKFTSS-KSVTR	547.264709	3	1640.786852	AVTKFTSS	4	K4(PhoX)	KSVTR	1	K1(PhoX)	A0A9R0JCL6-A0A9R0KBB6	A0A9R0KBB6	A0A9R0JCL6	40.9552	NA	NA	NA	NA	NA	NA	NA	61.26	61.26	61.26	52.68	55.6	NA	NA	NA	NA	NA	NA	NA	1	1	1	1	1	NA	NA	NA	NA	NA	NA	NA	2346484	2211507.5	2267613.5	1642582.125	2256485
Intra	AVVAKPK-AVAAKPK	535.96344	3	1606.883043	AVVAKPK	5	K5(PhoX)	AVAAKPK	5	K5(PhoX)	A0A9R0I9P9-A0A9R0I9P9	A0A9R0I9P9	A0A9R0I9P9	37.0806	NA	NA	NA	NA	NA	NA	57.5	64.4	67.76	NA	NA	NA	NA	NA	NA	NA	NA	NA	1	1	1	NA	NA	NA	NA	NA	NA	NA	NA	NA	0	0	0	NA	NA	NA
Intra	AYGEAANVFGKPK-LLVPSKWNPSK	708.109009	4	2830.421482	AYGEAANVFGKPK	11	K11(PhoX)	LLVPSKWNPSK	6	K6(PhoX)	P12302_82-P12302_82	P12302_82	P12302_82	85.9289	NA	NA	NA	NA	NA	NA	NA	66.07	81.96	81.96	NA	67.76	NA	NA	NA	NA	NA	NA	NA	1	1	1	NA	1	NA	NA	NA	NA	NA	NA	NA	0	1573262.125	0	NA	729733.625
Inter	DASIKEQLSGVKDTSSEVK-GKAIEQLEK	812.148193	4	3246.57822	DASIKEQLSGVKDTSSEVK	12	K12(PhoX)	GKAIEQLEK	2	K2(PhoX)	P06453-P31853	P31853	P06453	71.229	NA	NA	NA	NA	NA	NA	NA	59.64	77.72	NA	NA	NA	NA	NA	NA	NA	NA	NA	NA	1	1	NA	NA	NA	NA	NA	NA	NA	NA	NA	NA	0	0	NA	NA	NA
Intra	DDYTEKDR-VLAKALR	674.318054	3	2021.946886	DDYTEKDR	6	K6(PhoX)	VLAKALR	4	K4(PhoX)	P00875_145-P00875_145	P00875_145	P00875_145	36.5114	104.64	85.91	70.49	78.16	67.76	93.6	NA	NA	NA	NA	56.09	86.63	2	2	2	3	1	2	NA	NA	NA	NA	1	1	14530027	16089365	19106376	29942028	11591848	11608129	NA	NA	NA	NA	310555.78125	1665974.75
Intra	DEKDLFDSMDDWLR-TIAVGKFTK	1006.118469	3	3017.348131	DEKDLFDSMDDWLR	3	M9(Oxidation);K3(PhoX)	TIAVGKFTK	6	K6(PhoX);N-Term(Acetyl_protnterm)	P06005-P06005	P06005	P06005	94.6703	NA	59.64	94.67	56.89	72.02	80.38	NA	NA	NA	NA	NA	NA	NA	1	1	1	1	2	NA	NA	NA	NA	NA	NA	NA	0	0	0	0	0	NA	NA	NA	NA	NA	NA
Intra	DGVYPEKVNPGR-AAAATETKEAPK	909.762085	3	2728.278978	DGVYPEKVNPGR	7	K7(PhoX)	AAAATETKEAPK	8	K8(PhoX)	P12353-P12353	P12353	P12353	47.2981	NA	NA	NA	NA	NA	NA	67.03	124.37	133.47	124.37	143.02	97.6	NA	NA	NA	NA	NA	NA	2	2	2	2	2	2	NA	NA	NA	NA	NA	NA	12753675	16875001	18138559.5	15596918.5	15200911	14018733
Intra	DGVYPEKVNPGR-IKYQFYR	853.068848	3	2558.199267	DGVYPEKVNPGR	7	K7(PhoX)	IKYQFYR	2	K2(PhoX)	P12353-P12353	P12353	P12353	121.6226	93.6	78	63.58	78	57.5	NA	101.61	78	93.6	78.16	85.26	78	1	1	1	1	1	NA	45	37	38	14	31	22	36556924	38610644	31355332	49549024	59401320	NA	342519971.9375	1345666876.45312	2599559396.97852	1794744291.29688	1191420101.77344	1699566723.30469
Intra	DGVYPEKVNPGR-KEQCLALGTR	679.569946	4	2716.265232	DGVYPEKVNPGR	7	K7(PhoX)	KEQCLALGTR	1	C4(Carbamidomethyl);K1(PhoX)	P12353-P12353	P12353	P12353	62.8734	NA	NA	NA	NA	NA	NA	NA	NA	NA	71.95	59.21	NA	NA	NA	NA	NA	NA	NA	NA	NA	NA	1	1	NA	NA	NA	NA	NA	NA	NA	NA	NA	NA	0	0	NA
Intra	DGVYPEKVNPGR-SKYKIK	769.381409	3	2307.13695	DGVYPEKVNPGR	7	K7(PhoX)	SKYKIK	4	K4(PhoX)	P12353-P12353	P12353	P12353	48.3956	NA	NA	NA	NA	NA	NA	63.05	NA	63.05	57.71	71.75	66.56	NA	NA	NA	NA	NA	NA	1	NA	1	1	1	1	NA	NA	NA	NA	NA	NA	8746533	NA	14253717	15894084	9208715	9066476
Intra	DGVYPEKVNPGR-YKIKYQFYR	950.121887	3	2849.358385	DGVYPEKVNPGR	7	K7(PhoX)	YKIKYQFYR	4	K4(PhoX)	P12353-P12353	P12353	P12353	73.9459	NA	NA	NA	NA	NA	NA	NA	109.88	138.85	123.34	130.84	94.67	NA	NA	NA	NA	NA	NA	NA	2	2	2	2	2	NA	NA	NA	NA	NA	NA	NA	6676453.5	10834554.75	8847701	9166297	7133113
Intra	DILPQLKTGDIIR-FAKLVEGQDR	714.119751	4	2854.464451	DILPQLKTGDIIR	7	K7(PhoX)	FAKLVEGQDR	3	K3(PhoX)	A0A9R0JB10-A0A9R0JB10	A0A9R0JB10	A0A9R0JB10	78.8018	NA	NA	NA	71.03	NA	71.95	NA	NA	NA	NA	NA	NA	NA	NA	NA	1	NA	1	NA	NA	NA	NA	NA	NA	NA	NA	NA	1002761.1875	NA	1180375.75	NA	NA	NA	NA	NA	NA
Intra	DITLGFVDLLRDDYTEKDR-VKTFQGPPHGIQVER	838.012622	5	4187.041281	DITLGFVDLLRDDYTEKDR	17	K17(PhoX)	VKTFQGPPHGIQVER	1	N-Term(PhoX)	P00875_145-P00875_145	P00875_145	P00875_145	90.5685	NA	116.3	116.3	92.44	67.33	59.35	NA	NA	NA	NA	NA	NA	NA	1	1	1	1	1	NA	NA	NA	NA	NA	NA	NA	1943680.75	2107947.25	3692227.5	2978493.5	3467777.25	NA	NA	NA	NA	NA	NA
Intra	EAKELIEGLPK-ISVIKAVR	774.42633	3	2322.271715	EAKELIEGLPK	3	K3(PhoX)	ISVIKAVR	5	K5(PhoX)	P02398_57-P02398_57	P02398_57	P02398_57	84.9612	135.81	135.81	154.74	115.01	164.78	118.18	68.42	142.27	160.17	142.27	177.23	170.43	2	1	2	1	2	2	1	1	2	2	2	2	11137623	2779788	4479263	3190085	25248010.75	4371946	1414878.75	3282839	8201976.75	11980635.5	9621222.5	11056323
Inter	EAKPSTK-KQLATK	553.278747	3	1658.828966	EAKPSTK	3	K3(PhoX)	KQLATK	1	K1(PhoX)	A0A0K9QVD9-A0A9R0JCL6	A0A9R0JCL6	A0A0K9QVD9	26.2081	NA	NA	NA	NA	NA	NA	NA	NA	NA	NA	55.13	58.16	NA	NA	NA	NA	NA	NA	NA	NA	NA	NA	1	1	NA	NA	NA	NA	NA	NA	NA	NA	NA	NA	0	0
Intra	EAKPSTK-TAEKAPK	571.940796	3	1714.815111	EAKPSTK	3	K3(PhoX)	TAEKAPK	4	K4(PhoX)	A0A9R0JCL6-A0A9R0JCL6	A0A9R0JCL6	A0A9R0JCL6	22.0204	NA	NA	NA	NA	NA	NA	57.07	57.07	NA	NA	NA	NA	NA	NA	NA	NA	NA	NA	1	1	NA	NA	NA	NA	NA	NA	NA	NA	NA	NA	3869995.75	5209118.5	NA	NA	NA	NA
Inter	EAKPSTK-TKQTAR	558.602234	3	1674.799425	EAKPSTK	3	K3(PhoX)	TKQTAR	2	K2(PhoX)	A0A0K9QVD9-A0A9R0JCL6	A0A9R0JCL6	A0A0K9QVD9	19.0962	NA	NA	NA	NA	NA	NA	NA	NA	NA	72.73	57.5	NA	NA	NA	NA	NA	NA	NA	NA	NA	NA	1	1	NA	NA	NA	NA	NA	NA	NA	NA	NA	NA	1430505.125	888973.375	NA
Inter	EAWAKPGHFSR-TSFEKVGLK	637.047363	4	2546.1749	EAWAKPGHFSR	5	K5(PhoX);N-Term(Acetyl_protnterm)	TSFEKVGLK	5	K5(PhoX)	A0A9R0J6M8-P06511_24	P06511_24	A0A9R0J6M8	59.8154	NA	NA	NA	NA	NA	NA	NA	NA	NA	56.12	58.98	56.01	NA	NA	NA	NA	NA	NA	NA	NA	NA	1	1	1	NA	NA	NA	NA	NA	NA	NA	NA	NA	9688892	9415634	7746357
Intra	EDILSKPENIR-EKIVEGR	785.054748	3	2354.156969	EDILSKPENIR	6	K6(PhoX)	EKIVEGR	2	K2(PhoX)	A0A9R0KBT2-A0A9R0KBT2	A0A9R0KBT2	A0A9R0KBT2	67.9753	67.76	78	84.11	67.76	67.76	67.76	NA	NA	NA	93.15	72.05	57.5	2	2	1	2	2	1	NA	NA	NA	1	1	1	10186092	5910213	1654648.625	17542907	23360675.25	4783453.5	NA	NA	NA	0	644257.8125	686865
Intra	EGGKTVGAGVIQSIIE-KEEGGR	814.722717	3	2443.160875	EGGKTVGAGVIQSIIE	4	K4(PhoX)	KEEGGR	1	K1(PhoX)	A0A9R0HR06-A0A9R0HR06	A0A9R0HR06	A0A9R0HR06	86.4665	NA	NA	NA	63.05	NA	57.71	NA	92.15	56.47	NA	64.21	62.39	NA	NA	NA	1	NA	1	NA	1	1	NA	1	1	NA	NA	NA	35064708	NA	22609026	NA	1421535.625	1545319.5	NA	2449703.25	3114183.5
Intra	EISKDEISDALER-ALAKDVDFDK	945.771973	3	2836.308642	EISKDEISDALER	4	K4(PhoX)	ALAKDVDFDK	4	K4(PhoX)	A0A9R0IJH8-A0A9R0IJH8	A0A9R0IJH8	A0A9R0IJH8	83.6851	NA	NA	NA	NA	NA	NA	NA	71.95	126.68	137.5	126.68	135.36	NA	NA	NA	NA	NA	NA	NA	1	2	2	2	2	NA	NA	NA	NA	NA	NA	NA	1018756.875	1530750	2871104.25	6778413.25	8403170.75
Intra	EISKDEISDALER-ALAKDVDFDKVAR	791.131592	4	3162.511814	EISKDEISDALER	4	K4(PhoX)	ALAKDVDFDKVAR	4	K4(PhoX)	A0A9R0IJH8-A0A9R0IJH8	A0A9R0IJH8	A0A9R0IJH8	83.4051	NA	NA	NA	NA	NA	NA	130.77	129.4	134.06	127.84	144.83	142.64	NA	NA	NA	NA	NA	NA	1	2	1	2	3	2	NA	NA	NA	NA	NA	NA	2639148	5600165.5	0	10448148.125	19773927.4375	9178125
Intra	EISKDEISDALER-DVDFDKVAR	926.759338	3	2779.270739	EISKDEISDALER	4	K4(PhoX)	DVDFDKVAR	6	K6(PhoX)	A0A9R0IJH8-A0A9R0IJH8	A0A9R0IJH8	A0A9R0IJH8	85.0623	106.84	94.67	106.84	105.42	99.51	91.26	123.34	123.34	159.26	148.12	126.05	148.12	1	2	1	1	2	1	4	4	6	4	5	4	5114678	14210052	4441358.5	11661891	32709156	4815965.5	3071427	22247898	140176626	170240532	195067660	157982684
Intra	EISKDEISDALER-DVDFDKVARR	734.34436	4	2935.362888	EISKDEISDALER	4	K4(PhoX)	DVDFDKVARR	6	K6(PhoX)	A0A9R0IJH8-A0A9R0IJH8	A0A9R0IJH8	A0A9R0IJH8	80.2506	NA	NA	NA	NA	NA	NA	NA	NA	NA	NA	71.03	71.03	NA	NA	NA	NA	NA	NA	NA	NA	NA	NA	1	1	NA	NA	NA	NA	NA	NA	NA	NA	NA	NA	615726.875	467183.21875
Intra	EKGGYEINIADASDGR-QVLANGKK	921.103943	3	2762.304552	EKGGYEINIADASDGR	2	K2(PhoX)	QVLANGKK	7	K7(PhoX)	P16013-P16013	P16013	P16013	61.6261	NA	NA	NA	NA	NA	NA	53.47	53.47	NA	NA	58.55	67.06	NA	NA	NA	NA	NA	NA	2	1	NA	NA	1	1	NA	NA	NA	NA	NA	NA	0	0	NA	NA	0	0
Intra	ELKEISKDEISDALER-ALAKDVDFDK	802.139099	4	3206.541843	ELKEISKDEISDALER	3	K3(PhoX)	ALAKDVDFDK	4	K4(PhoX)	A0A9R0IJH8-A0A9R0IJH8	A0A9R0IJH8	A0A9R0IJH8	82.7203	NA	NA	NA	NA	NA	NA	NA	NA	NA	106.76	NA	88.73	NA	NA	NA	NA	NA	NA	NA	NA	NA	1	NA	1	NA	NA	NA	NA	NA	NA	NA	NA	NA	2478127	NA	2471116
Intra	ELKEISKDEISDALER-ALAKDVDFDKVAR	707.153808	5	3532.747213	ELKEISKDEISDALER	3	K3(PhoX)	ALAKDVDFDKVAR	4	K4(PhoX)	A0A9R0IJH8-A0A9R0IJH8	A0A9R0IJH8	A0A9R0IJH8	82.412	NA	NA	NA	NA	NA	NA	NA	142.64	104.21	NA	NA	NA	NA	NA	NA	NA	NA	NA	NA	1	1	NA	NA	NA	NA	NA	NA	NA	NA	NA	NA	0	0	NA	NA	NA
Intra	ELLKEYVDR-NLLSKLVQAK	622.5802	4	2488.306248	ELLKEYVDR	4	K4(PhoX)	NLLSKLVQAK	5	K5(PhoX)	A0A9R0K4T4-A0A9R0K4T4	A0A9R0K4T4	A0A9R0K4T4	85.6858	NA	77.72	59.64	NA	120.76	79.45	NA	NA	NA	NA	NA	NA	NA	1	1	NA	1	1	NA	NA	NA	NA	NA	NA	NA	0	1061669.875	NA	1377981.75	0	NA	NA	NA	NA	NA	NA
Inter	EQLSGVKDTSSEVK-GKAIEQLEK	683.584045	4	2732.321629	EQLSGVKDTSSEVK	7	K7(PhoX)	GKAIEQLEK	2	K2(PhoX)	P06453-P31853	P31853	P06453	60.1352	NA	NA	NA	NA	NA	NA	101.41	124.08	110.81	97.09	108.46	97.09	NA	NA	NA	NA	NA	NA	1	1	1	1	1	1	NA	NA	NA	NA	NA	NA	1004840.0625	1807304.375	1602344.75	1455637.5	2307247.5	2023274.75
Inter	ETQLEVEAKLAEGR-EKMNLINSTYK	785.374939	4	3139.485203	ETQLEVEAKLAEGR	9	K9(PhoX)	EKMNLINSTYK	2	M3(Oxidation);K2(PhoX)	P06453-P31853	P31853	P06453	79.8831	NA	NA	NA	NA	NA	NA	NA	NA	NA	97.07	83.61	74.42	NA	NA	NA	NA	NA	NA	NA	NA	NA	1	1	1	NA	NA	NA	NA	NA	NA	NA	NA	NA	340426.21875	270320.625	321975.75
Intra	EVKVVNTGTVLQVGDGIAR-ADEISKIIR	1070.224731	3	3209.666918	EVKVVNTGTVLQVGDGIAR	3	K3(PhoX)	ADEISKIIR	6	K6(PhoX)	P06450-P06450	P06450	P06450	78.1234	76.59	72.02	61.14	72.02	66.99	62.84	NA	NA	NA	NA	NA	NA	2	2	1	1	1	1	NA	NA	NA	NA	NA	NA	19503596	30797182	13930507	19985690	14112902	15012343	NA	NA	NA	NA	NA	NA
Intra	EVKVVNTGTVLQVGDGIAR-VINALAKPIDGR	858.462967	4	3431.837315	EVKVVNTGTVLQVGDGIAR	3	K3(PhoX)	VINALAKPIDGR	7	K7(PhoX)	P06450-P06450	P06450	P06450	75.7653	NA	NA	NA	73.62	56.55	73.62	NA	NA	NA	NA	NA	NA	NA	NA	NA	3	1	2	NA	NA	NA	NA	NA	NA	NA	NA	NA	2849358.75	911551.3125	5804457.5	NA	NA	NA	NA	NA	NA
Intra	EVQKPLEDITESLR-YALPIDNKAIR	1047.200317	3	3140.593676	EVQKPLEDITESLR	4	K4(PhoX)	YALPIDNKAIR	8	K8(PhoX)	A0A9R0JER5-A0A9R0JER5	A0A9R0JER5	A0A9R0JER5	83.4342	132.72	100.07	74.42	95.62	144.29	74.42	NA	NA	NA	81.63	97.07	86.87	3	1	2	3	1	1	NA	NA	NA	1	1	1	6138224.5	7749717.5	23958043.5	47152414	17085956	0	NA	NA	NA	2379988.25	1882200.875	2753721
Intra	FAAGTEAIAKK-LEEISKK	721.365356	3	2163.088793	FAAGTEAIAKK	10	K10(PhoX)	LEEISKK	6	K6(PhoX)	P29409-P29409	P29409	P29409	40.4584	57.5	NA	67.33	72.34	60.78	NA	NA	NA	NA	NA	NA	NA	1	NA	1	1	1	NA	NA	NA	NA	NA	NA	NA	1322888.875	NA	0	10416585	16732762	NA	NA	NA	NA	NA	NA	NA
Inter	FGFGAKK-AAAAPK	497.906219	3	1492.711382	FGFGAKK	6	K6(PhoX)	AAAAPK	1	N-Term(PhoX)	P36494_52-A0A9R0HRF2	A0A9R0HRF2	P36494_52	52.023	NA	NA	NA	NA	NA	NA	57.71	57.71	78	NA	84.11	56.47	NA	NA	NA	NA	NA	NA	1	1	1	NA	1	1	NA	NA	NA	NA	NA	NA	5327778	10161829	10645389	NA	8932181	9862006
Inter	FGFGAKK-FGFSKK	559.598572	3	1677.788439	FGFGAKK	6	K6(PhoX)	FGFSKK	5	K5(PhoX)	A0A9R0IJH8-A0A9R0HRF2	A0A9R0HRF2	A0A9R0IJH8	49.3115	NA	NA	NA	NA	NA	NA	NA	56.47	71.27	NA	NA	NA	NA	NA	NA	NA	NA	NA	NA	1	1	NA	NA	NA	NA	NA	NA	NA	NA	NA	NA	709881.75	863920.6875	NA	NA	NA
Intra	FGFGAKK-KAQPK	512.254272	3	1535.755541	FGFGAKK	6	K6(PhoX)	KAQPK	1	K1(PhoX)	A0A9R0HRF2-A0A9R0HRF2	A0A9R0HRF2	A0A9R0HRF2	37.6814	NA	NA	NA	NA	NA	NA	55.6	55.6	61.26	65.44	52.68	NA	NA	NA	NA	NA	NA	NA	1	1	1	2	1	NA	NA	NA	NA	NA	NA	NA	47103952	66199300	61890700	110387688	43525952	NA
Inter	FGFGAKK-KSAGKPK	420.465118	4	1679.845921	FGFGAKK	6	K6(PhoX)	KSAGKPK	1	K1(PhoX)	A4F3R4-A0A9R0HRF2	A0A9R0HRF2	A4F3R4	32.4061	NA	NA	NA	NA	NA	NA	NA	70.49	63.58	59.29	57.07	NA	NA	NA	NA	NA	NA	NA	NA	3	2	1	1	NA	NA	NA	NA	NA	NA	NA	NA	4697103	3613767.1875	1963776.5	2455426.5	NA
Inter	FGFGAKK-KTAGKPK	423.96814	4	1693.858006	FGFGAKK	6	K6(PhoX)	KTAGKPK	1	K1(PhoX)	A0A9R0HRF2-A0A9R0HTU6	A0A9R0HRF2	A0A9R0HTU6	32.7879	NA	NA	NA	NA	NA	NA	72.05	85.08	93.6	93.6	72.05	78.16	NA	NA	NA	NA	NA	NA	2	2	2	2	2	2	NA	NA	NA	NA	NA	NA	3481187.09375	8242458	7434223.5	6913957.5	5376884	4674805.875
Inter	FGFGAKK-SAGKPK	517.585388	3	1551.748888	FGFGAKK	6	K6(PhoX)	SAGKPK	4	K4(PhoX)	A4F3R4-A0A9R0HRF2	A0A9R0HRF2	A4F3R4	41.4975	NA	NA	NA	NA	NA	NA	56.47	58.16	62.09	76.27	71.79	63.05	NA	NA	NA	NA	NA	NA	2	2	2	2	2	2	NA	NA	NA	NA	NA	NA	7066295.5	10869271	10612616	10535368	8162513.5	10731717
Inter	FGFGAKK-SGSTGER	552.907532	3	1657.715319	FGFGAKK	6	K6(PhoX)	SGSTGER	1	N-Term(PhoX)	P69383-A0A9R0HRF2	A0A9R0HRF2	P69383	43.3214	NA	NA	NA	NA	NA	NA	NA	NA	NA	59.29	NA	63.58	NA	NA	NA	NA	NA	NA	NA	NA	NA	1	NA	1	NA	NA	NA	NA	NA	NA	NA	NA	NA	1264570	NA	1018484.75
Inter	FGFGAKK-TAGKPK	522.256287	3	1565.761583	FGFGAKK	6	K6(PhoX)	TAGKPK	4	K4(PhoX)	A0A9R0HTU6-A0A9R0HRF2	A0A9R0HRF2	A0A9R0HTU6	42.2185	NA	NA	NA	NA	NA	NA	56.47	56.47	71.79	66.56	62.39	57.71	NA	NA	NA	NA	NA	NA	1	1	2	2	2	2	NA	NA	NA	NA	NA	NA	9185028	9826445	23280466	17298208	17607184	15717815
Intra	FLAPANQKTK-VAETLIKK	743.400207	3	2229.193346	FLAPANQKTK	8	K8(PhoX)	VAETLIKK	7	K7(PhoX)	A0A9R0IWM1-A0A9R0IWM1	A0A9R0IWM1	A0A9R0IWM1	57.4212	NA	NA	NA	NA	NA	NA	53.47	58.64	61.49	74.64	85.85	NA	NA	NA	NA	NA	NA	NA	1	1	1	1	1	NA	NA	NA	NA	NA	NA	NA	0	0	0	0	0	NA
Intra	FLKSPQDTFLSSLPSK-NKDFNLR	728.358887	4	2911.420994	FLKSPQDTFLSSLPSK	3	K3(PhoX)	NKDFNLR	2	K2(PhoX)	A0A9R0ISE5-A0A9R0ISE5	A0A9R0ISE5	A0A9R0ISE5	90.0142	NA	NA	NA	NA	NA	NA	NA	78	67.76	67.76	84.11	67.76	NA	NA	NA	NA	NA	NA	NA	2	2	1	2	2	NA	NA	NA	NA	NA	NA	NA	0	0	0	0	960588.3125
Inter	FNKVNYANVSTNNYALDEIQEVA-LKVAPATQPR	1302.62677	3	3906.873034	FNKVNYANVSTNNYALDEIQEVA	3	K3(PhoX)	LKVAPATQPR	2	K2(PhoX)	P06511-P12354_36	P12354_36	P06511	79.1894	NA	91.6	74.64	NA	NA	NA	NA	NA	NA	NA	NA	NA	NA	1	1	NA	NA	NA	NA	NA	NA	NA	NA	NA	NA	0	0	NA	NA	NA	NA	NA	NA	NA	NA	NA
Inter	FTKDEK-FGFGAKK	577.598755	3	1731.788988	FTKDEK	3	K3(PhoX)	FGFGAKK	6	K6(PhoX)	A0A9R0HRF2-P06005	P06005	A0A9R0HRF2	49.6557	NA	NA	NA	NA	NA	NA	94.27	77.93	97.87	92.15	104.48	87.26	NA	NA	NA	NA	NA	NA	2	2	2	2	2	2	NA	NA	NA	NA	NA	NA	4375640	8018199.5	7612480.5	8553211	6956704	7425642
Inter	FTKDEK-KAQPK	516.574951	3	1548.717577	FTKDEK	3	K3(PhoX)	KAQPK	1	K1(PhoX)	A0A9R0HRF2-P06005	P06005	A0A9R0HRF2	22.6279	NA	NA	NA	NA	NA	NA	69.64	53.48	NA	NA	NA	NA	NA	NA	NA	NA	NA	NA	2	1	NA	NA	NA	NA	NA	NA	NA	NA	NA	NA	11428342	3089565	NA	NA	NA	NA
Inter	FTKDEK-KSAGKPK	564.605591	3	1692.809496	FTKDEK	3	K3(PhoX)	KSAGKPK	1	K1(PhoX)	A4F3R4-P06005	P06005	A4F3R4	19.7671	NA	NA	NA	NA	NA	NA	95.35	NA	95.35	72.05	85.08	78	NA	NA	NA	NA	NA	NA	2	NA	2	1	1	1	NA	NA	NA	NA	NA	NA	2639497.25	NA	4770862	3229674.25	2580021.75	4147679.5
Inter	FTKDEK-KTAGKPK	569.277832	3	1706.82622	FTKDEK	3	K3(PhoX)	KTAGKPK	1	K1(PhoX)	A0A9R0HTU6-P06005	P06005	A0A9R0HTU6	20.1349	NA	NA	NA	NA	NA	NA	95.35	95.35	95.35	67.31	93.6	93.15	NA	NA	NA	NA	NA	NA	2	2	2	1	2	2	NA	NA	NA	NA	NA	NA	0	391713.78125	0	0	0	1817782.65625
Inter	FTKDEK-LYKGLR	575.947998	3	1726.836718	FTKDEK	3	K3(PhoX)	LYKGLR	3	K3(PhoX)	P04160-P06005	P06005	P04160	33.6416	71.27	81.36	NA	71.75	69.64	71.75	77.93	77.93	63.05	77.93	78.19	63.05	2	2	NA	2	1	2	1	2	2	2	2	2	14016239	19213151.25	NA	36953517.5	3227345.75	25708145.625	36861496	94950614	91961650	74009032	69149572	77663028
Inter	FTKDEK-SAGKPK	521.906006	3	1564.710741	FTKDEK	3	K3(PhoX)	SAGKPK	4	K4(PhoX)	A4F3R4-P06005	P06005	A4F3R4	25.5317	NA	NA	NA	NA	NA	NA	69.64	69.64	63.05	62.39	69.64	69.64	NA	NA	NA	NA	NA	NA	1	1	1	1	2	2	NA	NA	NA	NA	NA	NA	5162521	6450495.5	6641676.5	8003618	12138545	11386114
Inter	FTKDEK-SGSTGER	557.229614	3	1670.681566	FTKDEK	3	K3(PhoX)	SGSTGER	1	N-Term(PhoX)	P69383-P06005	P06005	P69383	23.566	NA	NA	NA	63.58	57.5	NA	NA	63.05	85.08	70.49	69.64	69.64	NA	NA	NA	1	1	NA	NA	1	1	1	1	1	NA	NA	NA	4281506	4421065.5	NA	NA	2497245.5	2916795	2490777.25	2451051	2410775
Inter	FTKDEK-TAGKPK	526.580505	3	1578.73424	FTKDEK	3	K3(PhoX)	TAGKPK	4	K4(PhoX)	A0A9R0HTU6-P06005	P06005	A0A9R0HTU6	26.2591	NA	NA	NA	NA	NA	NA	NA	63.05	58.16	57.71	66.56	63.05	NA	NA	NA	NA	NA	NA	NA	1	1	1	2	1	NA	NA	NA	NA	NA	NA	NA	16045809	14872914	12775438	14463519.25	12640144
Intra	FTKDEK-TIAVGK	522.248657	3	1565.738695	FTKDEK	3	K3(PhoX)	TIAVGK	1	N-Term(PhoX)	P06005-P06005	P06005	P06005	45.0444	NA	NA	NA	NA	NA	NA	NA	63.05	63.05	NA	63.05	63.05	NA	NA	NA	NA	NA	NA	NA	1	1	NA	1	1	NA	NA	NA	NA	NA	NA	NA	0	0	NA	0	0
Intra	FVDEPTTGLEKAVIPPGK-LKVEDGLFGTSGGIGFTK	984.003967	4	3934.001316	FVDEPTTGLEKAVIPPGK	11	K11(PhoX)	LKVEDGLFGTSGGIGFTK	2	K2(PhoX)	Q02060-Q02060	Q02060	Q02060	97.1339	NA	NA	NA	NA	NA	NA	NA	NA	NA	107.15	120.12	NA	NA	NA	NA	NA	NA	NA	NA	NA	NA	1	1	NA	NA	NA	NA	NA	NA	NA	NA	NA	NA	769587.875	655333.8125	NA
Intra	FVDEPTTGLEKAVIPPGK-SALGLKTK	731.883911	4	2925.521091	FVDEPTTGLEKAVIPPGK	11	K11(PhoX)	SALGLKTK	6	K6(PhoX)	Q02060-Q02060	Q02060	Q02060	65.9438	72.62	NA	80.5	60.4	72	78.17	NA	56.09	53.52	65.33	53.52	NA	1	NA	1	1	1	1	NA	1	1	1	1	NA	4921299.5	NA	3217230	9176805	11806969	8248223	NA	18479746	18363286	17734504	18667206	NA
Intra	FVDEPTTGLEKAVIPPGK-TKGPLFGFTK	801.40863	4	3203.619968	FVDEPTTGLEKAVIPPGK	11	K11(PhoX)	TKGPLFGFTK	2	K2(PhoX)	Q02060-Q02060	Q02060	Q02060	93.728	86.11	57.1	75.31	77.5	71.95	92.69	121.68	106.76	111.69	79.45	88.73	92.69	1	1	2	2	2	1	8	4	4	2	3	3	5383848.5	2249710.5	0	8461396	17496444	0	34716587.1875	57449773.796875	62966028.75	37467316	52111600	62690700
Intra	GDEEELQKENNK-GSSFLDPKGR	902.397827	3	2706.186205	GDEEELQKENNK	8	K8(PhoX)	GSSFLDPKGR	8	K8(PhoX)	A0A9R0J843-A0A9R0J843	A0A9R0J843	A0A9R0J843	42.3593	NA	NA	NA	57.1	70	NA	NA	NA	NA	NA	NA	NA	NA	NA	NA	1	2	NA	NA	NA	NA	NA	NA	NA	NA	NA	NA	0	0	NA	NA	NA	NA	NA	NA	NA
Intra	GDEEELQKENNKNVASSK-GSSFLDPKGR	823.627502	4	3292.495457	GDEEELQKENNKNVASSK	12	K12(PhoX)	GSSFLDPKGR	8	K8(PhoX)	P12359_123-P12359_123	P12359_123	P12359_123	39.0685	NA	88.18	58.96	74.17	NA	70.91	NA	NA	NA	NA	NA	NA	NA	1	1	2	NA	2	NA	NA	NA	NA	NA	NA	NA	4088533.25	3553069.5	10443205	NA	2304319	NA	NA	NA	NA	NA	NA
Inter	GEDKPGFLQK-SAGKPK	638.973389	3	1915.91289	GEDKPGFLQK	4	K4(PhoX)	SAGKPK	4	K4(PhoX)	A4F3R4-A0A9R0IM48	A0A9R0IM48	A4F3R4	46.076	NA	NA	NA	NA	NA	NA	NA	NA	NA	63.05	56.47	53.23	NA	NA	NA	NA	NA	NA	NA	NA	NA	1	1	1	NA	NA	NA	NA	NA	NA	NA	NA	NA	0	0	0
Inter	GEDKPGFLQK-TAGKPK	643.645874	3	1929.930346	GEDKPGFLQK	4	K4(PhoX)	TAGKPK	4	K4(PhoX)	A0A9R0HTU6-A0A9R0IM48	A0A9R0IM48	A0A9R0HTU6	46.7155	NA	NA	NA	NA	NA	NA	87.26	85.52	63.05	78.19	85.52	94.27	NA	NA	NA	NA	NA	NA	2	1	1	1	2	2	NA	NA	NA	NA	NA	NA	1469278	462809.53125	1163819.375	1227827.75	2762792.25	2293755.75
Intra	GGDVKSSGSTSGK-KGGTTSGK	704.314636	3	2111.936632	GGDVKSSGSTSGK	5	K5(PhoX)	KGGTTSGK	1	K1(PhoX)	Q8GT36-Q8GT36	Q8GT36	Q8GT36	12.8926	135.81	123.53	101.72	161.77	150.77	150.63	86.34	150.77	115.01	161.77	123.53	132.11	1	1	1	1	1	1	2	1	2	2	2	2	2010609.375	2362104.75	2013026.125	3413827.75	4910752	2297001.5	0	0	2064921.625	2320316.5	1689431.5	1678821.875
Intra	GGDVKSSGSTSGK-KGTVSIPSK	764.700745	3	2293.094957	GGDVKSSGSTSGK	5	K5(PhoX)	KGTVSIPSK	1	K1(PhoX)	Q8GT36-Q8GT36	Q8GT36	Q8GT36	35.1474	NA	NA	NA	NA	NA	NA	NA	72.62	75.38	NA	60.91	66.07	NA	NA	NA	NA	NA	NA	NA	2	1	NA	1	1	NA	NA	NA	NA	NA	NA	NA	0	0	NA	0	0
Intra	GHSLESIKASIESR-KPDFDAYIDPQK	790.625976	4	3160.489353	GHSLESIKASIESR	8	K8(PhoX)	KPDFDAYIDPQK	1	K1(PhoX)	P09559-P09559	P09559	P09559	73.8721	138.9	138.9	124.08	166.17	150.84	98.52	NA	NA	NA	NA	NA	NA	2	2	2	2	2	2	NA	NA	NA	NA	NA	NA	14291326	14779646	18169150	16806372	21370360	9495533	NA	NA	NA	NA	NA	NA
Inter	GIGPAYSSKVIR-INAATKR	744.055786	3	2231.160082	GIGPAYSSKVIR	9	K9(PhoX)	INAATKR	6	K6(PhoX)	A0A9R0J7J2-A0A9R0I3K4	A0A9R0I3K4	A0A9R0J7J2	80.368	NA	NA	NA	NA	NA	NA	NA	NA	NA	58.92	53.17	NA	NA	NA	NA	NA	NA	NA	NA	NA	NA	1	1	NA	NA	NA	NA	NA	NA	NA	NA	NA	NA	14213669	14858123	NA
Inter	GKNIGAGAAVK-AVTKFTSS	679.002319	3	2035.999682	GKNIGAGAAVK	2	K2(PhoX)	AVTKFTSS	4	K4(PhoX)	A0A9R0KBB6-A0A9R0IJ33	A0A9R0IJ33	A0A9R0KBB6	56.5534	NA	NA	NA	NA	NA	NA	NA	NA	NA	84.61	100.36	71.07	NA	NA	NA	NA	NA	NA	NA	NA	NA	1	1	1	NA	NA	NA	NA	NA	NA	NA	NA	NA	564416.5	776916.9375	984139.375
Inter	GKNIGAGAAVK-KPEDFAK	676.999878	3	2029.992357	GKNIGAGAAVK	2	K2(PhoX)	KPEDFAK	1	K1(PhoX)	A0A9R0IJF3-A0A9R0IJ33	A0A9R0IJ33	A0A9R0IJF3	69.9099	NA	NA	NA	NA	NA	NA	NA	NA	NA	NA	56.12	62.72	NA	NA	NA	NA	NA	NA	NA	NA	NA	NA	1	1	NA	NA	NA	NA	NA	NA	NA	NA	NA	NA	1292118.75	1243916.625
Inter	GLPWYR-FGFGAKK	585.607849	3	1755.816271	GLPWYR	1	N-Term(PhoX)	FGFGAKK	6	K6(PhoX)	A0A9R0HRF2-P04160	P04160	A0A9R0HRF2	91.577	NA	NA	NA	NA	NA	NA	NA	NA	NA	84.11	85.52	84.11	NA	NA	NA	NA	NA	NA	NA	NA	NA	1	1	1	NA	NA	NA	NA	NA	NA	NA	NA	NA	90427.3046875	76471.765625	102758.78125
Intra	GLPWYR-LYKGLR	583.956238	3	1750.861437	GLPWYR	1	N-Term(PhoX)	LYKGLR	3	K3(PhoX)	P04160-P04160	P04160	P04160	88.0785	NA	NA	NA	NA	NA	NA	NA	NA	NA	90.57	71.27	71.75	NA	NA	NA	NA	NA	NA	NA	NA	NA	2	1	1	NA	NA	NA	NA	NA	NA	NA	NA	NA	2231461.5	848712.5	867095.3125
Inter	GLPWYR-TAGKPK	534.589111	3	1602.760058	GLPWYR	1	N-Term(PhoX)	TAGKPK	4	K4(PhoX)	A0A9R0HTU6-P04160	P04160	A0A9R0HTU6	70.2365	NA	NA	NA	NA	NA	NA	NA	62.39	56.47	56.47	56.47	71.27	NA	NA	NA	NA	NA	NA	NA	1	1	1	1	1	NA	NA	NA	NA	NA	NA	NA	258374.71875	317172.4375	353500.375	289969.5	356727
Intra	GVGSVVAVDQDPKTR-AAAKPPPIGPK	696.61499	4	2784.445408	GVGSVVAVDQDPKTR	13	K13(PhoX)	AAAKPPPIGPK	4	K4(PhoX)	P12354_36-P12354_36	P12354_36	P12354_36	61.2958	NA	NA	NA	NA	NA	NA	70.91	86.87	90.99	NA	83.61	100.07	NA	NA	NA	NA	NA	NA	1	1	1	NA	1	1	NA	NA	NA	NA	NA	NA	2533144.75	4679578	4748686.5	NA	4618818	4535301
Inter	GVGSVVAVDQDPKTR-AKQIASAPR	893.448242	3	2679.33745	GVGSVVAVDQDPKTR	13	K13(PhoX)	AKQIASAPR	2	K2(PhoX)	P10098-P12354_36	P12354_36	P10098	54.6137	114.67	113.07	98.51	97.64	80.38	NA	120.06	97.64	98.51	85.31	94.67	104.94	2	1	2	1	1	NA	2	1	1	2	2	2	18564086	0	17371163	17804928	23937720	NA	19125316	20406746	21214160	30883925	31440682	38267207
Intra	GVGSVVAVDQDPKTRYPVVVR-AAAKPPPIGPK	700.175903	5	3497.857687	GVGSVVAVDQDPKTRYPVVVR	13	K13(PhoX)	AAAKPPPIGPK	4	K4(PhoX)	P12354_36-P12354_36	P12354_36	P12354_36	73.9872	NA	NA	NA	NA	NA	NA	81.96	112.75	81.63	126.24	112.75	81.96	NA	NA	NA	NA	NA	NA	1	1	1	1	1	1	NA	NA	NA	NA	NA	NA	2969739	5025951.5	5262853	3869689.75	3800920.5	4458113
Intra	GVGSVVAVDQDPKTRYPVVVR-AEEAAAAPAAASPEGEAPK	1047.761856	4	4189.032871	GVGSVVAVDQDPKTRYPVVVR	13	K13(PhoX)	AEEAAAAPAAASPEGEAPK	1	N-Term(PhoX)	P12354_36-P12354_36	P12354_36	P12354_36	58.3101	NA	83.19	80.76	110.53	101.38	NA	NA	NA	NA	NA	NA	NA	NA	1	1	2	1	NA	NA	NA	NA	NA	NA	NA	NA	0	0	0	0	NA	NA	NA	NA	NA	NA	NA
Inter	GVGSVVAVDQDPKTRYPVVVR-AKQIASAPR	848.692322	4	3392.754734	GVGSVVAVDQDPKTRYPVVVR	13	K13(PhoX)	AKQIASAPR	2	K2(PhoX)	P10098-P12354_36	P12354_36	P10098	68.7807	66.99	76.59	66.99	80.38	76.59	85.31	120.76	161.63	120.76	114.67	128.89	132.48	1	1	1	1	2	2	2	2	2	2	2	2	10215628	10465756	10665512	18586528	21549254	15420018	17882603	29496754	30273454	25037296	27769211	24706934
Inter	HAVSEGTKAVTK-TKQTAR	536.016296	4	2142.050632	HAVSEGTKAVTK	8	K8(PhoX)	TKQTAR	2	K2(PhoX)	A0A0K9QVD9-A0A9R0KBB6	A0A9R0KBB6	A0A0K9QVD9	23.0568	NA	NA	NA	NA	NA	NA	NA	NA	NA	NA	84.88	87.12	NA	NA	NA	NA	NA	NA	NA	NA	NA	NA	1	1	NA	NA	NA	NA	NA	NA	NA	NA	NA	NA	0	0
Inter	IKVDKPLGIGGGMK-SAGKPK	557.041015	4	2226.149509	IKVDKPLGIGGGMK	5	M13(Oxidation);K5(PhoX)	SAGKPK	4	K4(PhoX)	A4F3R4-P10690	P10690	A4F3R4	44.3752	NA	NA	NA	NA	NA	NA	NA	NA	NA	NA	55.13	69.64	NA	NA	NA	NA	NA	NA	NA	NA	NA	NA	1	1	NA	NA	NA	NA	NA	NA	NA	NA	NA	NA	951839.9375	828849.6875
Inter	IKVDKPLGIGGGMK-TAGKPK	560.54779	4	2240.176609	IKVDKPLGIGGGMK	2	M13(Oxidation);K2(PhoX)	TAGKPK	4	K4(PhoX)	A0A9R0HTU6-P10690	P10690	A0A9R0HTU6	44.8621	NA	NA	NA	NA	NA	NA	76.27	NA	57.71	62.39	NA	77.93	NA	NA	NA	NA	NA	NA	1	NA	1	1	NA	1	NA	NA	NA	NA	NA	NA	0	NA	1305302.625	0	NA	1107466.375
Intra	IKYPEWNDFEYR-FISKKPSPAFELSK	862.663025	4	3448.637547	IKYPEWNDFEYR	2	K2(PhoX)	FISKKPSPAFELSK	4	K4(PhoX)	Q9M3I5-Q9M3I5	Q9M3I5	Q9M3I5	87.0379	NA	NA	NA	NA	NA	NA	59.8	84.57	96.25	NA	NA	NA	NA	NA	NA	NA	NA	NA	1	1	1	NA	NA	NA	NA	NA	NA	NA	NA	NA	0	275416.3125	0	NA	NA	NA
Inter	INPTTSDPGVSTLEKK-IYNALIVKGR	761.397888	4	3043.577	INPTTSDPGVSTLEKK	15	K15(PhoX)	IYNALIVKGR	8	K8(PhoX)	P00825_43-P00825	P00825	P00825_43	77.1851	118.06	113.26	59.21	84.86	75.31	62.71	92.69	133.68	118.06	102.98	106.76	92.69	3	2	2	2	2	2	1	1	1	1	1	1	49518712	42069460	33977588	74652604	107659900	50529728	24235892	77206008	71220400	69176856	70904792	83390688
Intra	INPTTSDPGVSTLEKK-MPNIYNALIVKGR	680.942627	5	3401.691305	INPTTSDPGVSTLEKK	15	K15(PhoX)	MPNIYNALIVKGR	11	M1(Oxidation);K11(PhoX)	P00825-P00825	P00825	P00825	84.1319	76.06	93.55	58.82	65.31	63.57	76.77	66.07	99.37	111.95	100.45	91.9	87.75	1	3	1	1	1	2	2	2	3	3	3	2	0	9584402	0	0	5117840.5	7600913.5	22795638.5	49249417.5	59257264.25	60040628	59812214.25	52184734
Inter	INVQKELNCVNR-AVGVDAKK	621.557556	4	2484.215672	INVQKELNCVNR	5	C9(Carbamidomethyl);K5(PhoX)	AVGVDAKK	7	K7(PhoX)	A0A9R0IH26-P09595	P09595	A0A9R0IH26	77.3539	NA	NA	NA	NA	NA	NA	NA	NA	NA	63.65	63.65	NA	NA	NA	NA	NA	NA	NA	NA	NA	NA	1	1	NA	NA	NA	NA	NA	NA	NA	NA	NA	NA	2650839.5	2361272.5	NA
Intra	INYEAYTYPVKK-IELSKLKL	661.098266	4	2642.378513	INYEAYTYPVKK	11	K11(PhoX)	IELSKLKL	5	K5(PhoX)	A0A9R0JDF3-A0A9R0JDF3	A0A9R0JDF3	A0A9R0JDF3	90.7126	NA	NA	NA	NA	NA	NA	NA	NA	NA	NA	67.06	65.33	NA	NA	NA	NA	NA	NA	NA	NA	NA	NA	1	1	NA	NA	NA	NA	NA	NA	NA	NA	NA	NA	256838.59375	0
Inter	IQIPKAGK-QLKSK	556.29956	3	1667.891405	IQIPKAGK	5	K5(PhoX)	QLKSK	3	K3(PhoX)	A0A9R0ILY6-P22418	P22418	A0A9R0ILY6	45.7317	NA	NA	NA	NA	NA	NA	52.68	63.65	63.65	63.65	63.65	63.65	NA	NA	NA	NA	NA	NA	1	2	2	2	2	1	NA	NA	NA	NA	NA	NA	15289250	223638308	199329830	201053372	181623320	183876784
Inter	ISVIKAVR-TFQKER	635.000305	3	1903.993639	ISVIKAVR	5	K5(PhoX)	TFQKER	4	K4(PhoX)	P82139_133-P02398	P02398	P82139_133	43.8793	NA	NA	NA	71.79	NA	58.16	NA	NA	NA	NA	NA	NA	NA	NA	NA	1	NA	1	NA	NA	NA	NA	NA	NA	NA	NA	NA	5263531	NA	5652487	NA	NA	NA	NA	NA	NA
Inter	ITGAKNVR-KNLGR	414.465851	4	1655.84885	ITGAKNVR	5	K5(PhoX)	KNLGR	1	K1(PhoX)	P00825-P11402	P11402	P00825	32.2719	NA	NA	NA	NA	NA	NA	107.29	95.62	87.95	87.95	80.41	98.37	NA	NA	NA	NA	NA	NA	2	2	2	1	3	2	NA	NA	NA	NA	NA	NA	41301417	57471189	58306193	12179569	46896543	46172043
Inter	ITKEDQFYETDPILR-KPDLNDPVLR	811.645874	4	3244.568943	ITKEDQFYETDPILR	3	K3(PhoX)	KPDLNDPVLR	1	K1(PhoX)	P00166-Q8GT36	Q8GT36	P00166	87.2702	NA	NA	NA	83.01	100.82	NA	NA	101.52	118.03	100.82	101.52	118.03	NA	NA	NA	1	2	NA	NA	1	1	1	1	1	NA	NA	NA	0	0	NA	NA	596935.0625	684703.6875	532308.5625	453401.15625	600764.8125
Inter	ITNGLDFEDKLHPGGPFDPLGLAK-ATQTVESSSR	957.206375	4	3826.810947	ITNGLDFEDKLHPGGPFDPLGLAK	10	K10(PhoX)	ATQTVESSSR	1	N-Term(PhoX)	P05146-A0A9R0IJF3	A0A9R0IJF3	P05146	98.6767	NA	NA	NA	NA	NA	NA	NA	NA	NA	55.44	57.1	57.1	NA	NA	NA	NA	NA	NA	NA	NA	NA	1	1	1	NA	NA	NA	NA	NA	NA	NA	NA	NA	0	0	0
Intra	IVDWLASSFKR-DEGIDLLKDK	669.830459	4	2677.307285	IVDWLASSFKR	10	K10(PhoX)	DEGIDLLKDK	8	K8(PhoX)	O50036-O50036	O50036	O50036	90.3713	67.03	67.03	71.38	77.5	77.37	60.36	NA	NA	NA	NA	NA	NA	1	2	1	2	1	1	NA	NA	NA	NA	NA	NA	2045012.625	2922533.6875	2078628.25	4939916.25	4826931	0	NA	NA	NA	NA	NA	NA
Inter	IYNALIVKGR-KNLGR	486.512146	4	1944.034031	IYNALIVKGR	8	K8(PhoX)	KNLGR	1	K1(PhoX)	P00825-P00825_43	P00825_43	P00825	112.8824	NA	NA	NA	NA	NA	NA	77.53	68.6	68.6	68.6	68.6	77.53	NA	NA	NA	NA	NA	NA	27	32	22	22	25	21	NA	NA	NA	NA	NA	NA	331364168.679688	630502715.820312	458588285.96875	156782736.625	248308055.261719	606456958.78125
Intra	KAAAVK-SVKPK	452.242981	3	1355.721666	KAAAVK	1	K1(PhoX)	SVKPK	3	K3(PhoX)	A0A9R0I9P9-A0A9R0I9P9	A0A9R0I9P9	A0A9R0I9P9	23.5203	NA	NA	NA	NA	NA	NA	102.87	123.86	87.26	104.62	87.12	107.29	NA	NA	NA	NA	NA	NA	1	2	1	1	1	1	NA	NA	NA	NA	NA	NA	3192455.75	8949996	4011526.25	3597181	3702156	3068622
Inter	KAATPPAK-AAAAPK	507.590485	3	1521.764177	KAATPPAK	1	K1(PhoX)	AAAAPK	1	N-Term(PhoX)	P36494_52-A0A9R0IJF3	A0A9R0IJF3	P36494_52	26.5413	NA	NA	NA	NA	NA	NA	NA	67.8	63.05	NA	NA	NA	NA	NA	NA	NA	NA	NA	NA	1	1	NA	NA	NA	NA	NA	NA	NA	NA	NA	NA	3736973.75	3836099.5	NA	NA	NA
Inter	KAATPPAK-AKAPK	502.931854	3	1507.788286	KAATPPAK	1	K1(PhoX)	AKAPK	2	K2(PhoX)	Q02060-A0A9R0IJF3	A0A9R0IJF3	Q02060	20.7952	NA	NA	NA	NA	NA	NA	56.99	76.42	NA	NA	NA	NA	NA	NA	NA	NA	NA	NA	1	1	NA	NA	NA	NA	NA	NA	NA	NA	NA	NA	0	0	NA	NA	NA	NA
Inter	KAATPPAK-KPTGK	508.260986	3	1523.775683	KAATPPAK	1	K1(PhoX)	KPTGK	1	K1(PhoX)	P10690-A0A9R0IJF3	A0A9R0IJF3	P10690	20.1516	NA	NA	NA	NA	NA	NA	NA	61.26	52.68	NA	65.44	52.68	NA	NA	NA	NA	NA	NA	NA	1	1	NA	1	1	NA	NA	NA	NA	NA	NA	NA	3413321.5	3608491.75	NA	3493853.5	3495821.25
Inter	KAATPPAK-KTAGKPK	574.639221	3	1722.910387	KAATPPAK	1	K1(PhoX)	KTAGKPK	1	K1(PhoX)	A0A9R0IJF3-A0A9R0HTU6	A0A9R0IJF3	A0A9R0HTU6	18.038	NA	NA	NA	NA	NA	NA	NA	NA	NA	161.69	67.76	NA	NA	NA	NA	NA	NA	NA	NA	NA	NA	1	1	NA	NA	NA	NA	NA	NA	NA	NA	NA	NA	1137047.875	0	NA
Inter	KAATPPAK-TAGKPK	531.941223	3	1594.816393	KAATPPAK	1	K1(PhoX)	TAGKPK	4	K4(PhoX)	A0A9R0HTU6-A0A9R0IJF3	A0A9R0IJF3	A0A9R0HTU6	22.9185	NA	NA	NA	NA	NA	NA	90.32	NA	109.28	90.32	90.32	67.41	NA	NA	NA	NA	NA	NA	1	NA	1	1	1	1	NA	NA	NA	NA	NA	NA	13295707	NA	14301340	12277248	12224998	9057489
Inter	KAATPPAKSK-KTAGKPK	485.012207	4	1938.034275	KAATPPAKSK	8	K8(PhoX)	KTAGKPK	1	K1(PhoX)	A0A9R0HTU6-A0A9R0IJF3	A0A9R0IJF3	A0A9R0HTU6	16.6453	NA	NA	NA	NA	NA	NA	NA	77.37	72.05	77.37	93.6	57.5	NA	NA	NA	NA	NA	NA	NA	1	1	1	1	1	NA	NA	NA	NA	NA	NA	NA	1134802.375	989361.25	733887.75	796777.1875	595329.5
Inter	KAATPPAKSK-SAGKPK	449.48349	4	1795.919407	KAATPPAKSK	8	K8(PhoX)	SAGKPK	4	K4(PhoX)	A4F3R4-A0A9R0IJF3	A0A9R0IJF3	A4F3R4	20.3812	NA	NA	NA	NA	NA	NA	NA	63.05	69.64	62.39	55.13	53.33	NA	NA	NA	NA	NA	NA	NA	1	1	1	1	1	NA	NA	NA	NA	NA	NA	NA	0	0	0	0	0
Inter	KAATPPAKSK-TAGKPK	452.987671	4	1809.936131	KAATPPAKSK	8	K8(PhoX)	TAGKPK	4	K4(PhoX)	A0A9R0HTU6-A0A9R0IJF3	A0A9R0IJF3	A0A9R0HTU6	20.8517	NA	NA	NA	NA	NA	NA	72.73	57.71	56.47	55.13	59.21	56.47	NA	NA	NA	NA	NA	NA	2	2	2	1	1	1	NA	NA	NA	NA	NA	NA	4299901.125	4864651.25	5281919	1724414.5	2443592.75	2012599
Intra	KAEQWNVEVY-VEKHSK	734.669922	3	2203.002489	KAEQWNVEVY	1	K1(PhoX)	VEKHSK	3	K3(PhoX)	A0A9R0K9C8-A0A9R0K9C8	A0A9R0K9C8	A0A9R0K9C8	58.0291	NA	NA	NA	NA	NA	NA	NA	NA	NA	55.13	55.13	NA	NA	NA	NA	NA	NA	NA	NA	NA	NA	1	1	NA	NA	NA	NA	NA	NA	NA	NA	NA	NA	13436296	12352315	NA
Inter	KAQPK-AAAAPK	436.88327	3	1309.642534	KAQPK	1	K1(PhoX)	AAAAPK	1	N-Term(PhoX)	P36494_52-A0A9R0HRF2	A0A9R0HRF2	P36494_52	20.9972	NA	NA	NA	NA	NA	NA	NA	NA	NA	77.53	NA	55.6	NA	NA	NA	NA	NA	NA	NA	NA	NA	1	NA	1	NA	NA	NA	NA	NA	NA	NA	NA	NA	3189381	NA	2855134
Inter	KAQPK-KVAGK	428.222931	3	1283.661516	KAQPK	1	K1(PhoX)	KVAGK	1	K1(PhoX)	P06450-A0A9R0HRF2	A0A9R0HRF2	P06450	14.1719	NA	NA	NA	NA	NA	NA	NA	70.86	71.86	NA	NA	NA	NA	NA	NA	NA	NA	NA	NA	1	2	NA	NA	NA	NA	NA	NA	NA	NA	NA	NA	61009776	126669032	NA	NA	NA
Intra	KAVSIVYR-LSLKFK	627.342285	3	1881.019579	KAVSIVYR	1	K1(PhoX)	LSLKFK	4	K4(PhoX)	A0A9R0IM48-A0A9R0IM48	A0A9R0IM48	A0A9R0IM48	79.9457	NA	NA	NA	NA	NA	NA	NA	109.28	109.28	109.28	109.28	109.28	NA	NA	NA	NA	NA	NA	NA	1	1	1	1	1	NA	NA	NA	NA	NA	NA	NA	732097.875	0	0	0	551494
Intra	KAVSIVYR-SLKESR	621.983581	3	1864.943468	KAVSIVYR	1	K1(PhoX)	SLKESR	3	K3(PhoX)	A0A9R0IM48-A0A9R0IM48	A0A9R0IM48	A0A9R0IM48	51.1302	NA	NA	NA	NA	NA	NA	NA	78.19	95.35	69.64	53.23	NA	NA	NA	NA	NA	NA	NA	NA	1	1	1	1	NA	NA	NA	NA	NA	NA	NA	NA	550512.25	681236.875	770960.5	611029.9375	NA
Intra	KAWPSLQNDLR-AKVSASEILNVK	699.610062	4	2796.425694	KAWPSLQNDLR	1	K1(PhoX)	AKVSASEILNVK	2	K2(PhoX)	P12301-P12301	P12301	P12301	75.038	70	167.25	114.72	121.29	135.35	105.39	NA	NA	NA	NA	NA	NA	2	4	4	3	3	2	NA	NA	NA	NA	NA	NA	0	0	2335716.25	12141818.25	9973137	4419930	NA	NA	NA	NA	NA	NA
Intra	KAWPSLQNDLR-DGTLPYTKDR	901.429138	3	2703.280138	KAWPSLQNDLR	1	K1(PhoX)	DGTLPYTKDR	8	K8(PhoX)	P12301-P12301	P12301	P12301	64.3323	NA	NA	NA	85.85	NA	72.23	NA	NA	NA	NA	NA	NA	NA	NA	NA	1	NA	1	NA	NA	NA	NA	NA	NA	NA	NA	NA	4724396.5	NA	0	NA	NA	NA	NA	NA	NA
Intra	KAWPSLQNDLR-IKSPTEAEK	847.073791	3	2540.214098	KAWPSLQNDLR	1	K1(PhoX)	IKSPTEAEK	2	K2(PhoX)	P12301-P12301	P12301	P12301	71.8129	NA	NA	NA	NA	NA	NA	NA	NA	NA	61.12	65.9	77.94	NA	NA	NA	NA	NA	NA	NA	NA	NA	2	1	1	NA	NA	NA	NA	NA	NA	NA	NA	NA	5927025	0	0
Inter	KDIQPWQER-YTAKK	673.651428	3	2019.947008	KDIQPWQER	1	K1(PhoX)	YTAKK	4	K4(PhoX)	P12359_123-P06003	P06003	P12359_123	45.9392	NA	NA	NA	NA	NA	NA	61.3	52.68	52.68	68.6	52.68	61.3	NA	NA	NA	NA	NA	NA	1	1	2	2	1	1	NA	NA	NA	NA	NA	NA	14725817	28922222	57614288	63623888	28044574	2846933
Intra	KEIAEFIAR-ASELQKEGK	759.044617	3	2276.126574	KEIAEFIAR	1	K1(PhoX)	ASELQKEGK	6	K6(PhoX)	A0A9R0J2G9-A0A9R0J2G9	A0A9R0J2G9	A0A9R0J2G9	65.9339	NA	NA	NA	NA	NA	NA	NA	84.02	84.02	130.84	97.64	140.79	NA	NA	NA	NA	NA	NA	NA	1	1	1	1	1	NA	NA	NA	NA	NA	NA	NA	0	0	0	0	431741.59375
Intra	KEKGGYEINIADASDGR-EKGGYEINIADASDGR	932.4198	4	3727.664646	KEKGGYEINIADASDGR	3	K3(PhoX)	EKGGYEINIADASDGR	2	K2(PhoX)	P16013-P16013	P16013	P16013	75.7631	NA	NA	NA	NA	NA	NA	NA	NA	NA	256.03	NA	249.53	NA	NA	NA	NA	NA	NA	NA	NA	NA	1	NA	1	NA	NA	NA	NA	NA	NA	NA	NA	NA	204187.921875	NA	104016.2890625
Intra	KEKGGYEINIADASDGR-QVLANGKK	723.095047	4	2890.365635	KEKGGYEINIADASDGR	1	K1(PhoX)	QVLANGKK	7	K7(PhoX)	P16013-P16013	P16013	P16013	59.4063	NA	NA	NA	NA	NA	NA	64.56	NA	53.47	NA	NA	NA	NA	NA	NA	NA	NA	NA	1	NA	1	NA	NA	NA	NA	NA	NA	NA	NA	NA	0	NA	0	NA	NA	NA
Inter	KEKYEK-AEGKRQK	617.296631	3	1850.882616	KEKYEK	3	K3(PhoX)	AEGKRQK	4	K4(PhoX)	P00833-A0A9R0J2S8	A0A9R0J2S8	P00833	22.8923	NA	NA	NA	NA	NA	NA	NA	NA	NA	59.29	NA	54.89	NA	NA	NA	NA	NA	NA	NA	NA	NA	1	NA	1	NA	NA	NA	NA	NA	NA	NA	NA	NA	6003646	NA	5467630.5
Intra	KELAEDIESLK-KIAGTE	701.336609	3	2103.00255	KELAEDIESLK	1	K1(PhoX)	KIAGTE	1	K1(PhoX)	A0A9R0IJZ9-A0A9R0IJZ9	A0A9R0IJZ9	A0A9R0IJZ9	74.8164	NA	NA	NA	NA	NA	NA	NA	NA	NA	104.48	95.35	81.36	NA	NA	NA	NA	NA	NA	NA	NA	NA	1	1	1	NA	NA	NA	NA	NA	NA	NA	NA	NA	1503624.125	798540.8125	796912.4375
Intra	KELAEDIESLK-YLLFKTSR	628.567993	4	2512.25742	KELAEDIESLK	1	K1(PhoX)	YLLFKTSR	5	K5(PhoX)	A0A9R0IJZ9-A0A9R0IJZ9	A0A9R0IJZ9	A0A9R0IJZ9	90.0315	81.67	100.07	135.81	104.11	135.81	86.34	108.98	170.43	160.69	154.74	175.25	154.74	2	2	2	2	4	3	1	2	2	2	2	2	10020009	9421969.75	9724578	12822112.75	20505657.5	13241203.125	1531755.5	0	12038734.75	19315182.5	17779832.5	20050776.5
Intra	KELAEDIESLKK-KIAGTE	744.036011	3	2231.100756	KELAEDIESLKK	1	K1(PhoX)	KIAGTE	1	K1(PhoX)	A0A9R0IJZ9-A0A9R0IJZ9	A0A9R0IJZ9	A0A9R0IJZ9	64.809	NA	NA	NA	NA	NA	NA	NA	NA	NA	71.75	71.75	58.92	NA	NA	NA	NA	NA	NA	NA	NA	NA	2	1	1	NA	NA	NA	NA	NA	NA	NA	NA	NA	0	0	0
Intra	KELAEDIESLKK-YLLFKTSR	660.593506	4	2640.35947	KELAEDIESLKK	1	K1(PhoX)	YLLFKTSR	5	K5(PhoX)	A0A9R0IJZ9-A0A9R0IJZ9	A0A9R0IJZ9	A0A9R0IJZ9	84.0727	NA	NA	NA	NA	NA	NA	72	145.21	142.27	142.27	142.27	135.81	NA	NA	NA	NA	NA	NA	1	2	2	2	2	2	NA	NA	NA	NA	NA	NA	9484052	15948470.5	15164739.25	18870193	18324762	13487069
Intra	KEQCLALGTR-EGPNLLKLAR	832.426147	3	2496.271166	KEQCLALGTR	1	C4(Carbamidomethyl);K1(PhoX)	EGPNLLKLAR	7	K7(PhoX)	P12353-P12353	P12353	P12353	67.3044	60.36	77.37	86.11	75.31	118.06	62.71	NA	NA	NA	NA	NA	NA	2	1	1	2	2	1	NA	NA	NA	NA	NA	NA	14909675	8880682	12245673	30318391	31594980	15133632	NA	NA	NA	NA	NA	NA
Intra	KEQIKQDEAIGK-NVNDKNVR	852.08258	3	2555.240465	KEQIKQDEAIGK	1	K1(PhoX)	NVNDKNVR	5	K5(PhoX)	A0A9R0I8T2-A0A9R0I8T2	A0A9R0I8T2	A0A9R0I8T2	33.7191	NA	NA	NA	NA	NA	NA	150.63	135.81	141.48	150.63	115.01	150.63	NA	NA	NA	NA	NA	NA	2	3	3	3	3	2	NA	NA	NA	NA	NA	NA	8324337.5	10954580	13936429.125	16743564.25	10377716.21875	8274619
Inter	KETQLEVEAK-KYLVELR	768.721191	3	2305.156298	KETQLEVEAK	1	K1(PhoX)	KYLVELR	1	K1(PhoX)	P06450-P31853	P31853	P06450	70.7799	NA	NA	NA	NA	NA	NA	NA	93.15	140.21	163.4	186.64	184.45	NA	NA	NA	NA	NA	NA	NA	1	1	1	1	2	NA	NA	NA	NA	NA	NA	NA	839480.375	336102.40625	1130764.625	0	1405786.375
Inter	KETQLEVEAKLAEGR-EKMNLINSTYK	817.396179	4	3267.570164	KETQLEVEAKLAEGR	10	K10(PhoX)	EKMNLINSTYK	2	M3(Oxidation);K2(PhoX)	P06453-P31853	P31853	P06453	74.4321	NA	NA	NA	NA	NA	NA	NA	NA	NA	105.14	126.24	96.71	NA	NA	NA	NA	NA	NA	NA	NA	NA	1	1	1	NA	NA	NA	NA	NA	NA	NA	NA	NA	0	289042.125	254564.640625
Intra	KFEELK-LKEIK	544.950134	3	1633.843126	KFEELK	1	K1(PhoX)	LKEIK	2	K2(PhoX)	A0A9R0J8B1-A0A9R0J8B1	A0A9R0J8B1	A0A9R0J8B1	53.5461	NA	NA	NA	NA	NA	NA	NA	142.99	142.99	127.18	142.99	NA	NA	NA	NA	NA	NA	NA	NA	1	1	1	1	NA	NA	NA	NA	NA	NA	NA	NA	1552544.625	1160123.25	1612576.625	1410480	NA
Intra	KFVASGR-AVTGPKK	558.618896	3	1674.849413	KFVASGR	1	K1(PhoX)	AVTGPKK	6	K6(PhoX)	A0A9R0I9P9-A0A9R0I9P9	A0A9R0I9P9	A0A9R0I9P9	33.106	NA	NA	NA	NA	NA	NA	72.05	78.16	91.93	NA	NA	NA	NA	NA	NA	NA	NA	NA	1	1	1	NA	NA	NA	NA	NA	NA	NA	NA	NA	601297.3125	1109600.375	865229	NA	NA	NA
Intra	KFVASGR-FVKVK	531.944397	3	1594.825914	KFVASGR	1	K1(PhoX)	FVKVK	3	K3(PhoX)	A0A9R0I9P9-A0A9R0I9P9	A0A9R0I9P9	A0A9R0I9P9	43.9534	NA	NA	NA	NA	NA	NA	NA	61.3	68.6	NA	86.16	68.6	NA	NA	NA	NA	NA	NA	NA	1	1	NA	1	1	NA	NA	NA	NA	NA	NA	NA	864874.5	701508.0625	NA	494310.5625	0
Inter	KFVASGR-TKQTAR	559.942749	3	1678.820971	KFVASGR	1	K1(PhoX)	TKQTAR	2	K2(PhoX)	A0A0K9QVD9-A0A9R0I9P9	A0A9R0I9P9	A0A0K9QVD9	18.0795	62.09	78.19	NA	NA	NA	NA	NA	NA	NA	NA	NA	NA	1	1	NA	NA	NA	NA	NA	NA	NA	NA	NA	NA	1240126.125	1944462.25	NA	NA	NA	NA	NA	NA	NA	NA	NA	NA
Intra	KGAAGR-KGGGPK	437.877197	3	1312.624315	KGAAGR	1	K1(PhoX)	KGGGPK	1	K1(PhoX)	A0A9R0JCL6-A0A9R0JCL6	A0A9R0JCL6	A0A9R0JCL6	14.0611	NA	NA	NA	NA	NA	NA	57.71	62.09	58.16	58.16	71.75	57.71	NA	NA	NA	NA	NA	NA	1	2	1	1	1	2	NA	NA	NA	NA	NA	NA	13560644	29297120	15532970	14650666	279234.6875	428932.09375
Intra	KGGGPKK-KGAAGR	480.575561	3	1440.719408	KGGGPKK	6	K6(PhoX)	KGAAGR	1	K1(PhoX)	A0A9R0JCL6-A0A9R0JCL6	A0A9R0JCL6	A0A9R0JCL6	13.0173	NA	NA	NA	NA	NA	NA	56.47	55.13	NA	NA	NA	NA	NA	NA	NA	NA	NA	NA	1	1	NA	NA	NA	NA	NA	NA	NA	NA	NA	NA	435728.28125	299876.375	NA	NA	NA	NA
Intra	KGTVSIPSK-KGGTTSGK	465.983002	4	1861.917454	KGTVSIPSK	1	K1(PhoX)	KGGTTSGK	1	K1(PhoX)	Q8GT36-Q8GT36	Q8GT36	Q8GT36	30.4171	NA	NA	NA	NA	NA	NA	NA	71.07	60.4	58.55	53.52	58.66	NA	NA	NA	NA	NA	NA	NA	1	1	1	1	1	NA	NA	NA	NA	NA	NA	NA	0	0	0	0	558348.5625
Inter	KGTVSIPSK-KTAGKPK	464.498443	4	1855.979221	KGTVSIPSK	1	K1(PhoX)	KTAGKPK	1	K1(PhoX)	A0A9R0HTU6-Q8GT36	Q8GT36	A0A9R0HTU6	28.2317	NA	NA	NA	NA	NA	NA	NA	67.76	74.74	NA	85.31	87.76	NA	NA	NA	NA	NA	NA	NA	1	1	NA	1	1	NA	NA	NA	NA	NA	NA	NA	562312.3125	347832	NA	480619.9375	587565.75
Intra	KGTVSIPSK-SSGSTSGKK	655.318237	3	1964.947435	KGTVSIPSK	1	K1(PhoX)	SSGSTSGKK	8	K8(PhoX)	Q8GT36-Q8GT36	Q8GT36	Q8GT36	30.6271	NA	NA	NA	NA	NA	NA	NA	104.94	66.99	109.88	60.15	61.12	NA	NA	NA	NA	NA	NA	NA	1	1	2	1	1	NA	NA	NA	NA	NA	NA	NA	6887012.5	7276342.5	10895100	1413127.25	5890624
Inter	KGTVSIPSK-TAGKPK	576.298279	3	1727.88756	KGTVSIPSK	1	K1(PhoX)	TAGKPK	4	K4(PhoX)	A0A9R0HTU6-Q8GT36	Q8GT36	A0A9R0HTU6	34.974	NA	NA	NA	NA	NA	NA	78.19	95.35	90.32	90.57	NA	95.35	NA	NA	NA	NA	NA	NA	1	1	1	1	NA	1	NA	NA	NA	NA	NA	NA	0	1240126.75	0	839837.25	NA	0
Inter	KIGTALLPITVNDK-KELAEDIESLK	742.393188	4	2967.558201	KIGTALLPITVNDK	1	K1(PhoX)	KELAEDIESLK	1	K1(PhoX)	A0A9R0IJZ9-A0A9R0IM48	A0A9R0IM48	A0A9R0IJZ9	92.6008	NA	NA	NA	NA	NA	NA	NA	NA	NA	112.75	97.07	NA	NA	NA	NA	NA	NA	NA	NA	NA	NA	1	1	NA	NA	NA	NA	NA	NA	NA	NA	NA	NA	0	756444.5625	NA
Inter	KIGTALLPITVNDK-KELAEDIESLKK	774.414795	4	3095.644627	KIGTALLPITVNDK	1	K1(PhoX)	KELAEDIESLKK	1	K1(PhoX)	A0A9R0IJZ9-A0A9R0IM48	A0A9R0IM48	A0A9R0IJZ9	87.1056	NA	NA	NA	NA	NA	NA	NA	91.04	78.5	114.72	59.8	123.96	NA	NA	NA	NA	NA	NA	NA	2	1	2	2	1	NA	NA	NA	NA	NA	NA	NA	0	0	0	0	0
Intra	KIIDEDRPVWYPGAK-KVAPKK	667.3526	4	2667.395847	KIIDEDRPVWYPGAK	1	K1(PhoX)	KVAPKK	5	K5(PhoX)	A0A9R0I2Y0-A0A9R0I2Y0	A0A9R0I2Y0	A0A9R0I2Y0	58.9699	NA	NA	NA	NA	NA	NA	NA	NA	NA	63.05	62.39	NA	NA	NA	NA	NA	NA	NA	NA	NA	NA	1	1	NA	NA	NA	NA	NA	NA	NA	NA	NA	NA	3957736.25	3035305.5	NA
Intra	KIIDEDRPVWYPGAK-VAPKK	635.326965	4	2539.293308	KIIDEDRPVWYPGAK	1	K1(PhoX)	VAPKK	4	K4(PhoX)	A0A9R0I2Y0-A0A9R0I2Y0	A0A9R0I2Y0	A0A9R0I2Y0	64.2641	NA	NA	NA	NA	NA	NA	56.99	56.99	56.99	56.99	56.99	56.99	NA	NA	NA	NA	NA	NA	1	1	1	1	1	2	NA	NA	NA	NA	NA	NA	2904017.75	5861291	6358839	7156080	7506381.5	15747266
Intra	KKAPAAAK-SKAPAAK	417.224792	4	1666.884617	KKAPAAAK	1	K1(PhoX)	SKAPAAK	2	K2(PhoX)	A0A9R0I9P9-A0A9R0I9P9	A0A9R0I9P9	A0A9R0I9P9	19.5613	NA	NA	NA	NA	NA	NA	NA	NA	NA	135.81	NA	118.11	NA	NA	NA	NA	NA	NA	NA	NA	NA	1	NA	1	NA	NA	NA	NA	NA	NA	NA	NA	NA	2228695	NA	1889997.875
Intra	KKAPAAAK-SKAPAAK	417.223724	4	1666.880344	KKAPAAAK	2	K2(PhoX)	SKAPAAK	2	K2(PhoX)	A0A9R0I9P9-A0A9R0I9P9	A0A9R0I9P9	A0A9R0I9P9	19.6892	NA	NA	NA	NA	NA	NA	110.43	86.34	142.27	NA	NA	NA	NA	NA	NA	NA	NA	NA	1	1	2	NA	NA	NA	NA	NA	NA	NA	NA	NA	1668014.75	0	1522545	NA	NA	NA
Inter	KLEEDLASAK-EINKQGK	710.344421	3	2130.025988	KLEEDLASAK	1	K1(PhoX)	EINKQGK	4	K4(PhoX)	A0A9R0IZH2-A0A9R0IG95	A0A9R0IG95	A0A9R0IZH2	44.2121	NA	NA	NA	NA	NA	NA	NA	NA	NA	NA	54.89	55.52	NA	NA	NA	NA	NA	NA	NA	NA	NA	NA	1	1	NA	NA	NA	NA	NA	NA	NA	NA	NA	NA	3968764.5	3309620.75
Intra	KLEEDLASAK-ENLQKK	691.332336	3	2072.989733	KLEEDLASAK	1	K1(PhoX)	ENLQKK	5	K5(PhoX)	A0A9R0IG95-A0A9R0IG95	A0A9R0IG95	A0A9R0IG95	44.6182	NA	NA	NA	NA	NA	NA	NA	90.57	82.63	91	95.12	104.62	NA	NA	NA	NA	NA	NA	NA	2	2	2	2	2	NA	NA	NA	NA	NA	NA	NA	9337823	6668131	9674848	7618670.5	7432580.5
Intra	KLEEDLASAKGEILR-KLEEDLASAK	746.876587	4	2985.491795	KLEEDLASAKGEILR	10	K10(PhoX)	KLEEDLASAK	1	K1(PhoX)	A0A9R0IG95-A0A9R0IG95	A0A9R0IG95	A0A9R0IG95	81.8711	NA	NA	NA	NA	NA	NA	195.75	177.91	229.09	219.4	159.65	200.66	NA	NA	NA	NA	NA	NA	1	2	2	2	2	2	NA	NA	NA	NA	NA	NA	1184227.875	6919642.5	6539050	9188085	6634919	9800826
Intra	KLLLVNLR-KFVASGR	648.029724	3	1943.081896	KLLLVNLR	1	K1(PhoX)	KFVASGR	1	K1(PhoX)	A0A9R0I9P9-A0A9R0I9P9	A0A9R0I9P9	A0A9R0I9P9	81.259	NA	NA	NA	NA	NA	NA	70.49	148.49	136.94	118.11	110.43	148.49	NA	NA	NA	NA	NA	NA	1	1	1	1	1	1	NA	NA	NA	NA	NA	NA	0	1976397.25	1346161	2397258.75	1773430	2477981.25
Intra	KLQASLK-EKQALK	571.639221	3	1713.910387	KLQASLK	1	K1(PhoX)	EKQALK	2	K2(PhoX)	P12355_78-P12355_78	P12355_78	P12355_78	39.5882	NA	NA	NA	NA	NA	NA	NA	63.05	104.48	95.35	113.99	87.12	NA	NA	NA	NA	NA	NA	NA	1	1	1	1	1	NA	NA	NA	NA	NA	NA	NA	1357797.875	833992.75	886550.1875	872310.0625	1085235.5
Intra	KLTEQEVR-KELEEQVK	738.696167	3	2215.081225	KLTEQEVR	1	K1(PhoX)	KELEEQVK	1	K1(PhoX)	A0A9R0IF75-A0A9R0IF75	A0A9R0IF75	A0A9R0IF75	43.9017	116.12	124.34	80.5	86.34	116.12	100.36	NA	192.66	150.63	167.32	192.66	175.51	2	2	1	1	1	1	NA	2	2	2	2	2	2360013	1531899.375	1168094.875	2326310.5	3421367.75	1645596.25	NA	4841593.5	4419246	6288164.5	2744328.5	4105403.25
Inter	KLTSKADAFEYADQVLEK-NKSDPDVADAVTELR	974.468872	4	3895.860935	KLTSKADAFEYADQVLEK	1	K1(PhoX)	NKSDPDVADAVTELR	2	K2(PhoX)	A0A9R0KAU1-A0A9R0JN50	A0A9R0JN50	A0A9R0KAU1	91.9763	70.91	107.15	125.82	91.09	65.2	125.82	NA	NA	NA	198.65	NA	92.44	1	1	2	1	2	2	NA	NA	NA	1	NA	1	0	0	9525843	4089793.75	4256460.5	7052570.5	NA	NA	NA	6361458	NA	0
Inter	KLTSKADAFEYADQVLEK-NKSDPDVADAVTELR	974.46112	4	3895.829929	KLTSKADAFEYADQVLEK	5	K5(PhoX)	NKSDPDVADAVTELR	2	K2(PhoX)	A0A9R0KAU1-A0A9R0JN50	A0A9R0JN50	A0A9R0KAU1	92.2982	176.79	121.85	NA	81.95	176.79	NA	313.17	294.33	291.2	NA	309.59	299.24	1	2	NA	1	1	NA	1	1	1	NA	1	1	4860445.5	5538334.5	NA	0	4256460.5	NA	1621778	4062938.75	4570614.5	NA	0	6299539.5
Intra	KNTEFMPYNGDGFK-AYGEAANVFGKPK	806.856705	4	3225.412266	KNTEFMPYNGDGFK	1	M6(Oxidation);K1(PhoX)	AYGEAANVFGKPK	11	K11(PhoX)	P12302_82-P12302_82	P12302_82	P12302_82	78.5635	NA	NA	NA	NA	NA	NA	NA	NA	NA	NA	60.44	66.07	NA	NA	NA	NA	NA	NA	NA	NA	NA	NA	1	1	NA	NA	NA	NA	NA	NA	NA	NA	NA	NA	0	0
Intra	KPAEEK-KAAAAEK	533.587158	3	1599.754198	KPAEEK	1	K1(PhoX)	KAAAAEK	1	K1(PhoX)	A0A9R0KBB6-A0A9R0KBB6	A0A9R0KBB6	A0A9R0KBB6	17.1056	NA	NA	NA	NA	NA	NA	143.14	148.49	63.05	132.53	121.92	142.27	NA	NA	NA	NA	NA	NA	1	1	2	2	1	2	NA	NA	NA	NA	NA	NA	1734647.5	2768500.5	5526954.5	6505722.5	2584643	5715696
Inter	KPAEEK-KRTER	533.921203	3	1600.756334	KPAEEK	1	K1(PhoX)	KRTER	1	K1(PhoX)	A0A9R0KBB6-A0A9R0J9S1	A0A9R0KBB6	A0A9R0J9S1	23.7345	NA	NA	NA	NA	NA	NA	NA	61.3	52.68	NA	NA	NA	NA	NA	NA	NA	NA	NA	NA	1	1	NA	NA	NA	NA	NA	NA	NA	NA	NA	NA	2422715.25	3219364	NA	NA	NA
Intra	KPAEKKPAEEK-KAAAAEK	538.772156	4	2153.07407	KPAEKKPAEEK	5	K5(PhoX)	KAAAAEK	1	K1(PhoX)	A0A9R0KBB6-A0A9R0KBB6	A0A9R0KBB6	A0A9R0KBB6	16.5624	NA	NA	NA	NA	NA	NA	148.28	143.97	143.97	128.75	143.97	83.61	NA	NA	NA	NA	NA	NA	1	1	1	1	1	1	NA	NA	NA	NA	NA	NA	1279559.875	1677936.875	1712523.125	1755700.25	1848001.25	1885545.25
Inter	KPDLNDPVLR-KGGTTSGK	528.510437	4	2112.027195	KPDLNDPVLR	1	K1(PhoX)	KGGTTSGK	1	K1(PhoX)	Q8GT36-P00166	P00166	Q8GT36	48.7581	NA	NA	NA	NA	NA	NA	NA	53.52	63.44	NA	86.34	53.52	NA	NA	NA	NA	NA	NA	NA	1	1	NA	1	1	NA	NA	NA	NA	NA	NA	NA	1251864.25	1166854.75	NA	584781	1263766.875
Inter	KPDLNDPVLR-KGTVSIPSK	764.725708	3	2293.169848	KPDLNDPVLR	1	K1(PhoX)	KGTVSIPSK	1	K1(PhoX)	Q8GT36-P00166	P00166	Q8GT36	65.5277	NA	NA	NA	NA	NA	NA	NA	NA	NA	60.15	76.59	65.26	NA	NA	NA	NA	NA	NA	NA	NA	NA	1	1	1	NA	NA	NA	NA	NA	NA	NA	NA	NA	426029.9375	616938.8125	522658.34375
Inter	KPDLNDPVLR-KSAGKPK	523.522461	4	2092.075291	KPDLNDPVLR	1	K1(PhoX)	KSAGKPK	1	K1(PhoX)	A4F3R4-P00166	P00166	A4F3R4	42.4399	NA	NA	NA	NA	NA	NA	NA	NA	NA	81	NA	96.04	NA	NA	NA	NA	NA	NA	NA	NA	NA	1	NA	1	NA	NA	NA	NA	NA	NA	NA	NA	NA	1050302.625	NA	825908.4375
Inter	KPDLNDPVLR-KTAGKPK	527.025207	4	2106.086277	KPDLNDPVLR	1	K1(PhoX)	KTAGKPK	1	K1(PhoX)	A0A9R0HTU6-P00166	P00166	A0A9R0HTU6	42.7621	NA	NA	NA	NA	NA	NA	NA	59.29	78.16	67.33	NA	86.63	NA	NA	NA	NA	NA	NA	NA	1	1	1	NA	1	NA	NA	NA	NA	NA	NA	NA	1049007	1050824.125	1097306.5	NA	1045088.4375
Inter	KPDLNDPVLR-SAGKPK	491.497864	4	1963.976902	KPDLNDPVLR	1	K1(PhoX)	SAGKPK	4	K4(PhoX)	A4F3R4-P00166	P00166	A4F3R4	52.285	NA	NA	NA	NA	NA	NA	NA	NA	NA	56.47	55.13	NA	NA	NA	NA	NA	NA	NA	NA	NA	NA	2	1	NA	NA	NA	NA	NA	NA	NA	NA	NA	NA	2557373.8125	2078413.875	NA
Inter	KPDLNDPVLR-SSGSTSGKK	738.68811	3	2215.057055	KPDLNDPVLR	1	K1(PhoX)	SSGSTSGKK	8	K8(PhoX)	Q8GT36-P00166	P00166	Q8GT36	48.3734	NA	NA	NA	NA	NA	NA	NA	99.51	61.14	85.31	85.31	77.76	NA	NA	NA	NA	NA	NA	NA	2	1	4	2	1	NA	NA	NA	NA	NA	NA	NA	2975600.8125	1051719.625	5448750.25	2984554.4375	920974
Inter	KPDLNDPVLR-TAGKPK	495.000549	4	1977.987644	KPDLNDPVLR	1	K1(PhoX)	TAGKPK	4	K4(PhoX)	A0A9R0HTU6-P00166	P00166	A0A9R0HTU6	52.785	NA	NA	NA	NA	NA	NA	72.73	72.73	72.73	72.73	72.73	72.73	NA	NA	NA	NA	NA	NA	2	1	2	2	2	2	NA	NA	NA	NA	NA	NA	2661824.3125	566753.5	2350311.4375	2608474.625	2553251.25	2374760.8125
Inter	KPDLNDPVLR-TKVDRPK	740.381836	3	2220.138231	KPDLNDPVLR	1	K1(PhoX)	TKVDRPK	2	K2(PhoX)	P43310-P00166	P00166	P43310	43.2377	NA	NA	NA	NA	NA	NA	59.29	63.58	NA	NA	NA	NA	NA	NA	NA	NA	NA	NA	1	1	NA	NA	NA	NA	NA	NA	NA	NA	NA	NA	990906.6875	550071.125	NA	NA	NA	NA
Inter	KPEDFAK-AAAAPK	524.576416	3	1572.721972	KPEDFAK	1	K1(PhoX)	AAAAPK	1	N-Term(PhoX)	P36494_52-A0A9R0IJF3	A0A9R0IJF3	P36494_52	37.4751	NA	NA	NA	NA	NA	NA	NA	NA	NA	62.09	66.56	74.89	NA	NA	NA	NA	NA	NA	NA	NA	NA	1	1	1	NA	NA	NA	NA	NA	NA	NA	NA	NA	974019.6875	911389.6875	843340.875
Inter	KPEDFAK-AKAPK	519.916565	3	1558.742418	KPEDFAK	1	K1(PhoX)	AKAPK	2	K2(PhoX)	Q02060-A0A9R0IJF3	A0A9R0IJF3	Q02060	29.3408	NA	NA	NA	NA	NA	NA	NA	NA	NA	79.02	68.6	61.3	NA	NA	NA	NA	NA	NA	NA	NA	NA	1	1	1	NA	NA	NA	NA	NA	NA	NA	NA	NA	1062467.875	894806.9375	951828.8125
Inter	KPEDFAK-FGFGAKK	599.948181	3	1798.837267	KPEDFAK	1	K1(PhoX)	FGFGAKK	6	K6(PhoX)	A0A9R0HRF2-A0A9R0IJF3	A0A9R0IJF3	A0A9R0HRF2	57.477	NA	NA	NA	NA	NA	NA	NA	86.63	57.07	86.63	NA	72.34	NA	NA	NA	NA	NA	NA	NA	1	1	1	NA	1	NA	NA	NA	NA	NA	NA	NA	359486.75	0	0	NA	342443.90625
Inter	KPEDFAK-KSAGKPK	440.46579	4	1759.848606	KPEDFAK	1	K1(PhoX)	KSAGKPK	1	K1(PhoX)	A4F3R4-A0A9R0IJF3	A0A9R0IJF3	A4F3R4	24.5932	NA	NA	NA	NA	NA	NA	NA	NA	NA	93.6	NA	109.53	NA	NA	NA	NA	NA	NA	NA	NA	NA	1	NA	1	NA	NA	NA	NA	NA	NA	NA	NA	NA	0	NA	715179
Inter	KPEDFAK-TAGKPK	548.92688	3	1645.773363	KPEDFAK	1	K1(PhoX)	TAGKPK	4	K4(PhoX)	A0A9R0HTU6-A0A9R0IJF3	A0A9R0IJF3	A0A9R0HTU6	31.4987	NA	NA	NA	NA	NA	NA	90.32	85.52	78.19	90.32	90.32	90.32	NA	NA	NA	NA	NA	NA	1	1	1	1	1	1	NA	NA	NA	NA	NA	NA	2859867	2933009.75	2000748.5	2817034	2391896.5	2756537.25
Intra	KPFEKLPDNFFCAVCGAPK-VASKQAYICR	908.177063	4	3630.693699	KPFEKLPDNFFCAVCGAPK	5	C12(Carbamidomethyl);C15(Carbamidomethyl);K5(PhoX)	VASKQAYICR	4	C9(Carbamidomethyl);K4(PhoX)	A0A9R0I8T2-A0A9R0I8T2	A0A9R0I8T2	A0A9R0I8T2	87.9504	NA	NA	NA	NA	NA	NA	NA	NA	NA	153.52	116.35	NA	NA	NA	NA	NA	NA	NA	NA	NA	NA	1	1	NA	NA	NA	NA	NA	NA	NA	NA	NA	NA	0	0	NA
Intra	KPILQLAEIK-NAELDTEKR	610.065063	4	2438.245701	KPILQLAEIK	1	K1(PhoX)	NAELDTEKR	8	K8(PhoX)	A0A9R0HRF2-A0A9R0HRF2	A0A9R0HRF2	A0A9R0HRF2	79.0455	NA	NA	NA	75.31	80.38	86.11	NA	109.46	109.46	132.72	106.84	137.2	NA	NA	NA	1	2	2	NA	1	1	1	1	1	NA	NA	NA	2094605.75	4197948.125	1231094.625	NA	411675.75	522112.375	649062.3125	489635.5	766298.9375
Inter	KPKAGK-KGGGPK	460.905365	3	1381.708819	KPKAGK	3	K3(PhoX)	KGGGPK	1	K1(PhoX)	A0A9R0KBB6-A0A9R0JCL6	A0A9R0KBB6	A0A9R0JCL6	12.116	NA	NA	NA	NA	NA	NA	62.09	NA	71.75	NA	NA	NA	NA	NA	NA	NA	NA	NA	1	NA	1	NA	NA	NA	NA	NA	NA	NA	NA	NA	117179.0078125	NA	0	NA	NA	NA
Inter	KPTGK-AAAAPK	423.208252	3	1268.617479	KPTGK	1	K1(PhoX)	AAAAPK	1	N-Term(PhoX)	P36494_52-P10690	P10690	P36494_52	21.3994	NA	NA	NA	NA	NA	NA	NA	NA	NA	61.26	77.53	55.6	NA	NA	NA	NA	NA	NA	NA	NA	NA	1	1	1	NA	NA	NA	NA	NA	NA	NA	NA	NA	1683862.625	1397474.5	763893.6875
Inter	KQLATK-GGKGLGK	505.265777	3	1514.790056	KQLATK	1	K1(PhoX)	GGKGLGK	3	K3(PhoX)	A0A0K9R713-A0A0K9QVD9	A0A0K9QVD9	A0A0K9R713	29.9721	NA	NA	NA	NA	NA	NA	NA	67.76	63.05	NA	NA	NA	NA	NA	NA	NA	NA	NA	NA	1	1	NA	NA	NA	NA	NA	NA	NA	NA	NA	NA	1644493.875	0	NA	NA	NA
Intra	KQLATK-KSTGGK	492.248993	3	1475.739702	KQLATK	1	K1(PhoX)	KSTGGK	1	K1(PhoX)	A0A0K9QVD9-A0A0K9QVD9	A0A0K9QVD9	A0A0K9QVD9	19.161	NA	NA	NA	NA	NA	NA	NA	NA	NA	63.05	85.52	NA	NA	NA	NA	NA	NA	NA	NA	NA	NA	1	1	NA	NA	NA	NA	NA	NA	NA	NA	NA	NA	2716992.25	1473946.375	NA
Inter	KQLATK-SPKKA	476.580841	3	1428.735247	KQLATK	1	K1(PhoX)	SPKKA	3	K3(PhoX)	A0A9R0JCL6-A0A0K9QVD9	A0A0K9QVD9	A0A9R0JCL6	23.4932	NA	NA	NA	NA	NA	NA	95.35	63.05	NA	NA	NA	NA	NA	NA	NA	NA	NA	NA	1	1	NA	NA	NA	NA	NA	NA	NA	NA	NA	NA	1441303.75	2028632.625	NA	NA	NA	NA
Inter	KQLATKAAR-AAKSPK	449.990143	4	1797.946018	KQLATKAAR	6	K6(PhoX)	AAKSPK	3	K3(PhoX)	A0A9R0JCL6-A0A0K9QVD9	A0A0K9QVD9	A0A9R0JCL6	22.6011	NA	NA	NA	NA	NA	NA	NA	57.71	71.75	71.75	62.39	63.05	NA	NA	NA	NA	NA	NA	NA	1	1	1	1	1	NA	NA	NA	NA	NA	NA	NA	0	980691.1875	0	1316260.5	870919.5625
Inter	KQLATKAAR-AVTKFTSS	679.350891	3	2037.045397	KQLATKAAR	6	K6(PhoX)	AVTKFTSS	4	K4(PhoX)	A0A9R0KBB6-A0A0K9QVD9	A0A0K9QVD9	A0A9R0KBB6	42.9979	NA	NA	NA	NA	NA	NA	NA	89.38	53.71	53.71	85.31	NA	NA	NA	NA	NA	NA	NA	NA	1	1	1	1	NA	NA	NA	NA	NA	NA	NA	NA	0	0	1525867.5	0	NA
Intra	KQLATKAAR-KQLATK	471.760345	4	1885.026829	KQLATKAAR	6	K6(PhoX)	KQLATK	1	K1(PhoX)	A0A0K9QVD9-A0A0K9QVD9	A0A0K9QVD9	A0A0K9QVD9	28.6114	NA	NA	NA	NA	NA	NA	NA	78.19	55.13	55.13	53.33	NA	NA	NA	NA	NA	NA	NA	NA	1	1	1	1	NA	NA	NA	NA	NA	NA	NA	NA	0	0	0	0	NA
Inter	KQLATKAAR-SPKKA	432.230347	4	1726.906834	KQLATKAAR	6	K6(PhoX)	SPKKA	3	K3(PhoX)	A0A9R0JCL6-A0A0K9QVD9	A0A0K9QVD9	A0A9R0JCL6	22.7686	NA	NA	NA	NA	NA	NA	NA	61.3	61.3	53.1	79.02	84.49	NA	NA	NA	NA	NA	NA	NA	1	1	1	1	1	NA	NA	NA	NA	NA	NA	NA	1163588.25	1421634.375	1631658.625	1254636.625	1905199.125
Intra	KQLATKAAR-TKQTAR	475.750336	4	1900.98679	KQLATKAAR	6	K6(PhoX)	TKQTAR	2	K2(PhoX)	A0A0K9QVD9-A0A0K9QVD9	A0A0K9QVD9	A0A0K9QVD9	21.4566	NA	NA	NA	NA	NA	NA	90.57	72.73	62.39	NA	72.73	56.47	NA	NA	NA	NA	NA	NA	1	2	1	NA	1	1	NA	NA	NA	NA	NA	NA	16465294	28386816.5	19404566	NA	23389266	16969968
Inter	KSAGKPK-AAAAPK	484.91275	3	1453.730974	KSAGKPK	1	K1(PhoX)	AAAAPK	1	N-Term(PhoX)	P36494_52-A4F3R4	A4F3R4	P36494_52	18.0295	NA	NA	NA	NA	NA	NA	NA	102.87	121.92	95.35	134.33	113.99	NA	NA	NA	NA	NA	NA	NA	1	1	1	1	1	NA	NA	NA	NA	NA	NA	NA	13005313	13302894	14543351	12512043	10555217
Inter	KSAGKPK-KPTGK	485.585083	3	1455.747973	KSAGKPK	1	K1(PhoX)	KPTGK	1	K1(PhoX)	P10690-A4F3R4	A4F3R4	P10690	13.9997	NA	NA	NA	NA	NA	NA	95.62	93.6	72.05	NA	NA	NA	NA	NA	NA	NA	NA	NA	1	1	1	NA	NA	NA	NA	NA	NA	NA	NA	NA	404733.84375	551608.3125	426817.34375	NA	NA	NA
Inter	KSAGKPK-SGSTGER	539.914673	3	1618.736742	KSAGKPK	1	K1(PhoX)	SGSTGER	1	N-Term(PhoX)	A4F3R4-P69383	A4F3R4	P69383	10.8145	NA	NA	NA	100.91	100.15	85.08	NA	NA	NA	NA	NA	NA	NA	NA	NA	1	1	1	NA	NA	NA	NA	NA	NA	NA	NA	NA	6680392	9474977	4054673.75	NA	NA	NA	NA	NA	NA
Inter	KSAGKPK-TAGKPK	509.264068	3	1526.784929	KSAGKPK	1	K1(PhoX)	TAGKPK	4	K4(PhoX)	A0A9R0HTU6-A4F3R4	A4F3R4	A0A9R0HTU6	15.9471	57.5	64.4	64.4	NA	NA	NA	NA	63.58	100.91	NA	NA	NA	1	1	1	NA	NA	NA	NA	2	1	NA	NA	NA	0	4236293	918850.625	NA	NA	NA	NA	1761781.375	787570	NA	NA	NA
Inter	KSAGKPKNVSSGSPWYGPDR-AKVAVASPADDELAK	953.706848	4	3812.812839	KSAGKPKNVSSGSPWYGPDR	1	K1(PhoX)	AKVAVASPADDELAK	2	K2(PhoX)	A0A9R0IJF3-A4F3R4	A4F3R4	A0A9R0IJF3	64.8958	NA	NA	NA	NA	NA	NA	NA	NA	NA	NA	88.68	112.75	NA	NA	NA	NA	NA	NA	NA	NA	NA	NA	1	1	NA	NA	NA	NA	NA	NA	NA	NA	NA	NA	0	740284.25
Inter	KSAGKPKNVSSGSPWYGPDR-AKVAVASPADDELAK	953.705322	4	3812.806736	KSAGKPKNVSSGSPWYGPDR	7	K7(PhoX)	AKVAVASPADDELAK	2	K2(PhoX)	A0A9R0IJF3-A4F3R4	A4F3R4	A0A9R0IJF3	64.9686	NA	NA	NA	NA	NA	NA	NA	95.57	83	NA	112.75	107.79	NA	NA	NA	NA	NA	NA	NA	2	2	NA	1	2	NA	NA	NA	NA	NA	NA	NA	1608979	0	NA	455341.46875	0
Inter	KSAGKPKNVSSGSPWYGPDR-ATQTVESSSR	848.889603	4	3393.543858	KSAGKPKNVSSGSPWYGPDR	5	K5(PhoX)	ATQTVESSSR	1	N-Term(PhoX)	P05146-A4F3R4	A4F3R4	P05146	54.9544	NA	NA	NA	NA	NA	NA	NA	55.6	74.84	NA	NA	NA	NA	NA	NA	NA	NA	NA	NA	1	1	NA	NA	NA	NA	NA	NA	NA	NA	NA	NA	0	0	NA	NA	NA
Intra	KSAGKPKNVSSGSPWYGPDR-SAGKPKNVSSGSPWYGPDR	864.201233	5	4317.984335	KSAGKPKNVSSGSPWYGPDR	7	K7(PhoX)	SAGKPKNVSSGSPWYGPDR	4	K4(PhoX)	A4F3R4-A4F3R4	A4F3R4	A4F3R4	61.4123	NA	NA	NA	NA	NA	NA	321.78	96.85	348.42	NA	NA	NA	NA	NA	NA	NA	NA	NA	2	1	1	NA	NA	NA	NA	NA	NA	NA	NA	NA	6120780	0	6707481.5	NA	NA	NA
Intra	KSAGKPKNVSSGSPWYGPDR-SAGKPKNVSSGSPWYGPDR	864.201843	5	4317.987387	KSAGKPKNVSSGSPWYGPDR	7	K7(PhoX)	SAGKPKNVSSGSPWYGPDR	6	K6(PhoX)	A4F3R4-A4F3R4	A4F3R4	A4F3R4	61.3076	NA	NA	NA	NA	NA	NA	NA	NA	NA	328.5	154.84	NA	NA	NA	NA	NA	NA	NA	NA	NA	NA	2	1	NA	NA	NA	NA	NA	NA	NA	NA	NA	NA	6226906.5	7876343.5	NA
Inter	KSAGKPKNVSSGSPWYGPDR-SGSPWYGPDR	862.884155	4	3449.522068	KSAGKPKNVSSGSPWYGPDR	7	K7(PhoX)	SGSPWYGPDR	1	N-Term(PhoX)	A4F3R4_47-A4F3R4	A4F3R4	A4F3R4_47	78.9154	NA	NA	NA	NA	NA	NA	NA	NA	NA	100.48	96.85	181.25	NA	NA	NA	NA	NA	NA	NA	NA	NA	1	1	2	NA	NA	NA	NA	NA	NA	NA	NA	NA	0	0	126882.0390625
Inter	KSAGKPKNVSSGSPWYGPDR-TAGKPK	976.801453	3	2929.397082	KSAGKPKNVSSGSPWYGPDR	1	K1(PhoX)	TAGKPK	4	K4(PhoX)	A0A9R0HTU6-A4F3R4	A4F3R4	A0A9R0HTU6	45.1189	NA	NA	NA	NA	NA	NA	NA	NA	NA	55.13	55.13	NA	NA	NA	NA	NA	NA	NA	NA	NA	NA	1	1	NA	NA	NA	NA	NA	NA	NA	NA	NA	NA	0	0	NA
Inter	KSAGKPKNVSSGSPWYGPDR-TAGKPKNVSSGSPWYGPDR	867.007312	5	4332.01473	KSAGKPKNVSSGSPWYGPDR	7	K7(PhoX)	TAGKPKNVSSGSPWYGPDR	4	K4(PhoX)	A0A9R0HTU6-A4F3R4	A4F3R4	A0A9R0HTU6	61.4424	NA	NA	NA	NA	NA	NA	264.74	321.78	NA	NA	NA	NA	NA	NA	NA	NA	NA	NA	1	1	NA	NA	NA	NA	NA	NA	NA	NA	NA	NA	0	0	NA	NA	NA	NA
Inter	KSAGKPKNVSSGSPWYGPDR-TQSNPNEQNVELNR	993.202026	4	3970.793552	KSAGKPKNVSSGSPWYGPDR	7	K7(PhoX)	TQSNPNEQNVELNR	1	N-Term(PhoX)	P60150-A4F3R4	A4F3R4	P60150	58.74	NA	NA	NA	NA	NA	NA	NA	NA	NA	96.85	NA	136.33	NA	NA	NA	NA	NA	NA	NA	NA	NA	1	NA	1	NA	NA	NA	NA	NA	NA	NA	NA	NA	0	NA	0
Inter	KSAGKPKNVSSGSPWYGPDR-TVKSAPQSLWYGPDRPK	1065.011856	4	4258.032871	KSAGKPKNVSSGSPWYGPDR	5	K5(PhoX)	TVKSAPQSLWYGPDRPK	3	K3(PhoX)	A0A9R0KDI5-A4F3R4	A4F3R4	A0A9R0KDI5	71.4116	NA	NA	NA	NA	NA	NA	85.73	55.46	NA	NA	NA	NA	NA	NA	NA	NA	NA	NA	1	1	NA	NA	NA	NA	NA	NA	NA	NA	NA	NA	0	0	NA	NA	NA	NA
Intra	KSITDFGSPEDFLSQVDYLLGK-HQVIAATVKDGK	984.487625	4	3935.935947	KSITDFGSPEDFLSQVDYLLGK	1	K1(PhoX)	HQVIAATVKDGK	9	K9(PhoX)	P12302_82-P12302_82	P12302_82	P12302_82	107.3239	65.68	62.66	85.26	NA	85.26	85.26	NA	NA	NA	NA	NA	NA	1	1	1	NA	2	2	NA	NA	NA	NA	NA	NA	0	316864.5625	752073.9375	NA	0	1068824.875	NA	NA	NA	NA	NA	NA
Intra	KSITDFGSPEDFLSQVDYLLGK-TADGDEGGKHQVIAATVKDGK	953.854736	5	4766.251852	KSITDFGSPEDFLSQVDYLLGK	1	K1(PhoX)	TADGDEGGKHQVIAATVKDGK	18	K18(PhoX)	P12302-P12302	P12302	P12302	102.7517	101.38	NA	109.83	112.36	132.88	NA	NA	NA	NA	NA	NA	NA	2	NA	1	1	1	NA	NA	NA	NA	NA	NA	NA	2617198.75	NA	3472214.75	4222798	0	NA	NA	NA	NA	NA	NA	NA
Intra	KSLETNLNEATK-DKEAK	716.335998	3	2148.000719	KSLETNLNEATK	1	K1(PhoX)	DKEAK	2	K2(PhoX)	A0A9R0IG95-A0A9R0IG95	A0A9R0IG95	A0A9R0IG95	42.1698	NA	NA	NA	NA	NA	NA	NA	52.68	52.68	52.68	68.6	52.68	NA	NA	NA	NA	NA	NA	NA	1	1	2	1	1	NA	NA	NA	NA	NA	NA	NA	3150074.5	3081176	8463096	3096241.25	2545571.75
Intra	KSVTR-KGAAGR	453.557129	3	1359.66411	KSVTR	1	K1(PhoX)	KGAAGR	1	K1(PhoX)	A0A9R0JCL6-A0A9R0JCL6	A0A9R0JCL6	A0A9R0JCL6	18.1401	NA	NA	NA	NA	NA	NA	NA	61.3	71.79	NA	NA	NA	NA	NA	NA	NA	NA	NA	NA	1	1	NA	NA	NA	NA	NA	NA	NA	NA	NA	NA	4204203.5	5420513.5	NA	NA	NA
Intra	KSVTR-KGGGPK	448.221283	3	1343.656572	KSVTR	1	K1(PhoX)	KGGGPK	1	K1(PhoX)	A0A9R0JCL6-A0A9R0JCL6	A0A9R0JCL6	A0A9R0JCL6	17.6782	NA	NA	NA	NA	NA	NA	61.3	66.56	78.19	63.05	62.39	77.93	NA	NA	NA	NA	NA	NA	1	1	1	1	1	1	NA	NA	NA	NA	NA	NA	5330680	4860100.5	5982696	5360926.5	3857740.25	3425634.75
Intra	KSWIPAVK-AAAAPK	555.953735	3	1666.85393	KSWIPAVK	1	K1(PhoX)	AAAAPK	1	N-Term(PhoX)	P36494_52-P36494_52	P36494_52	P36494_52	51.6197	NA	NA	NA	57.71	NA	66.56	NA	NA	NA	NA	NA	NA	NA	NA	NA	1	NA	1	NA	NA	NA	NA	NA	NA	NA	NA	NA	13803342	NA	10901877	NA	NA	NA	NA	NA	NA
Intra	KTAEKAPK-EAKPSTK	614.64563	3	1842.929613	KTAEKAPK	5	K5(PhoX)	EAKPSTK	3	K3(PhoX)	A0A9R0JCL6-A0A9R0JCL6	A0A9R0JCL6	A0A9R0JCL6	19.6032	NA	NA	NA	NA	NA	NA	77.91	92.28	NA	NA	NA	NA	NA	NA	NA	NA	NA	NA	1	1	NA	NA	NA	NA	NA	NA	NA	NA	NA	NA	2707582.75	2857610.75	NA	NA	NA	NA
Inter	KTAGKPK-AAAAPK	489.585693	3	1467.749804	KTAGKPK	1	K1(PhoX)	AAAAPK	1	N-Term(PhoX)	P36494_52-A0A9R0HTU6	A0A9R0HTU6	P36494_52	13.6333	82.63	104.62	110.43	100.91	115.03	92.15	87.26	87.26	NA	95.35	104.48	104.48	1	1	1	1	1	1	1	1	NA	1	1	1	6191636.5	7769426.5	4977776.5	11187023	22045890	8444179	20593738	27604142	NA	27141200	23750778	27833746
Inter	KTAGKPK-AKAPK	484.925323	3	1453.768694	KTAGKPK	1	K1(PhoX)	AKAPK	2	K2(PhoX)	Q02060-A0A9R0HTU6	A0A9R0HTU6	Q02060	14.4008	NA	NA	NA	NA	NA	NA	NA	86.16	98.37	NA	NA	NA	NA	NA	NA	NA	NA	NA	NA	1	1	NA	NA	NA	NA	NA	NA	NA	NA	NA	NA	0	0	NA	NA	NA
Inter	KTAGKPK-KAQPK	503.932495	3	1510.790209	KTAGKPK	1	K1(PhoX)	KAQPK	1	K1(PhoX)	A0A9R0HRF2-A0A9R0HTU6	A0A9R0HTU6	A0A9R0HRF2	14.465	NA	NA	NA	NA	NA	NA	NA	67.76	68.6	NA	NA	NA	NA	NA	NA	NA	NA	NA	NA	1	1	NA	NA	NA	NA	NA	NA	NA	NA	NA	NA	979879.6875	843695.75	NA	NA	NA
Inter	KTAGKPK-KPTGK	490.257721	3	1469.765886	KTAGKPK	1	K1(PhoX)	KPTGK	1	K1(PhoX)	P10690-A0A9R0HTU6	A0A9R0HTU6	P10690	14.1042	NA	NA	NA	NA	NA	NA	NA	79.02	86.16	NA	NA	NA	NA	NA	NA	NA	NA	NA	NA	1	1	NA	NA	NA	NA	NA	NA	NA	NA	NA	NA	1090608.125	1079033.375	NA	NA	NA
Inter	KTAGKPK-KSAGKPK	414.224426	4	1654.883152	KTAGKPK	1	K1(PhoX)	KSAGKPK	1	K1(PhoX)	A4F3R4-A0A9R0HTU6	A0A9R0HTU6	A4F3R4	10.4533	NA	NA	NA	NA	110.43	124.87	110.43	110.43	87.76	102.29	100.91	100.91	NA	NA	NA	NA	2	1	2	1	1	2	2	1	NA	NA	NA	NA	3605023.8125	1027231.0625	3935312.125	1422617.375	876310.3125	2540949.1875	168315.890625	120313.3984375
Inter	KTAGKPK-KVAPK	494.269897	3	1481.802416	KTAGKPK	1	K1(PhoX)	KVAPK	1	K1(PhoX)	A0A9R0I2Y0-A0A9R0HTU6	A0A9R0HTU6	A0A9R0I2Y0	16.3812	NA	NA	NA	NA	NA	NA	NA	52.68	60.87	NA	NA	NA	NA	NA	NA	NA	NA	NA	NA	1	1	NA	NA	NA	NA	NA	NA	NA	NA	NA	NA	470583.90625	0	NA	NA	NA
Inter	KTAGKPK-KVEKPK	556.302063	3	1667.898913	KTAGKPK	1	K1(PhoX)	KVEKPK	1	K1(PhoX)	A0A9R0HTU6-Q02060	A0A9R0HTU6	Q02060	14.4406	NA	NA	NA	NA	NA	NA	104.64	85.52	93.15	NA	NA	NA	NA	NA	NA	NA	NA	NA	2	1	2	NA	NA	NA	NA	NA	NA	NA	NA	NA	983353.0625	0	1599826.125	NA	NA	NA
Inter	KTAGKPK-KVEKPK	417.479492	4	1667.903416	KTAGKPK	1	K1(PhoX)	KVEKPK	4	K4(PhoX)	A0A9R0HTU6-Q02060	A0A9R0HTU6	Q02060	18.2604	NA	NA	NA	NA	NA	NA	NA	NA	NA	62.39	63.05	72.73	NA	NA	NA	NA	NA	NA	NA	NA	NA	1	1	1	NA	NA	NA	NA	NA	NA	NA	NA	NA	1360797.5	1439514.125	1335809.375
Inter	KTAGKPK-SAGKPK	509.264648	3	1526.786669	KTAGKPK	1	K1(PhoX)	SAGKPK	4	K4(PhoX)	A4F3R4-A0A9R0HTU6	A0A9R0HTU6	A4F3R4	15.7204	NA	NA	NA	NA	NA	NA	94.27	NA	57.5	90.57	67.31	72.05	NA	NA	NA	NA	NA	NA	1	NA	1	1	1	1	NA	NA	NA	NA	NA	NA	11840247	NA	1061788.625	10229883	567365.875	326685.59375
Inter	KTAGKPK-SGSTGER	544.587158	3	1632.754198	KTAGKPK	1	K1(PhoX)	SGSTGER	1	N-Term(PhoX)	A0A9R0HTU6-P69383	A0A9R0HTU6	P69383	11.0041	NA	85.08	81	71.65	76.05	87.85	NA	NA	NA	NA	NA	NA	NA	1	1	1	1	1	NA	NA	NA	NA	NA	NA	NA	2828880.5	3441583.75	10288396	15012808	7248409.5	NA	NA	NA	NA	NA	NA
Intra	KTAGKPK-TAGKPK	513.937195	3	1540.804308	KTAGKPK	1	K1(PhoX)	TAGKPK	4	K4(PhoX)	A0A9R0HTU6-A0A9R0HTU6	A0A9R0HTU6	A0A9R0HTU6	12.4548	67.31	57.5	NA	NA	NA	NA	NA	NA	NA	NA	NA	NA	1	1	NA	NA	NA	NA	NA	NA	NA	NA	NA	NA	1399088.75	1944777.625	NA	NA	NA	NA	NA	NA	NA	NA	NA	NA
Inter	KTAGKPKNVSSGSPWYGPDR-SGSPWYGPDR	866.388367	4	3463.538914	KTAGKPKNVSSGSPWYGPDR	7	K7(PhoX)	SGSPWYGPDR	1	N-Term(PhoX)	A4F3R4_47-A0A9R0HTU6	A0A9R0HTU6	A4F3R4_47	78.7045	NA	NA	NA	NA	NA	NA	NA	NA	NA	118.03	NA	85.35	NA	NA	NA	NA	NA	NA	NA	NA	NA	1	NA	1	NA	NA	NA	NA	NA	NA	NA	NA	NA	0	NA	0
Inter	KTAGKPKNVSSGSPWYGPDR-SPQTETK	783.620438	4	3132.467197	KTAGKPKNVSSGSPWYGPDR	1	K1(PhoX)	SPQTETK	1	N-Term(PhoX)	A0A9R0JJY3-A0A9R0HTU6	A0A9R0HTU6	A0A9R0JJY3	42.6131	NA	NA	NA	NA	NA	NA	NA	NA	NA	67.76	NA	57.5	NA	NA	NA	NA	NA	NA	NA	NA	NA	1	NA	1	NA	NA	NA	NA	NA	NA	NA	NA	NA	0	NA	0
Inter	KTAGKPKTVQSSSPWYGPDR-KGGGPK	981.481384	3	2943.436876	KTAGKPKTVQSSSPWYGPDR	5	K5(PhoX)	KGGGPK	1	K1(PhoX)	A0A9R0JCL6-P12333	P12333	A0A9R0JCL6	36.6112	NA	NA	NA	NA	NA	NA	57.71	71.27	NA	NA	NA	NA	NA	NA	NA	NA	NA	NA	1	1	NA	NA	NA	NA	NA	NA	NA	NA	NA	NA	919357.8125	0	NA	NA	NA	NA
Intra	KTFNSDNALQSHNK-AKHAAK	610.286621	4	2439.131931	KTFNSDNALQSHNK	1	K1(PhoX)	AKHAAK	2	K2(PhoX)	A0A9R0JXD8-A0A9R0JXD8	A0A9R0JXD8	A0A9R0JXD8	27.3891	NA	NA	NA	NA	NA	NA	58.16	69.64	56.47	76.27	NA	77.93	NA	NA	NA	NA	NA	NA	1	2	1	1	NA	1	NA	NA	NA	NA	NA	NA	0	2728954.25	2302875.25	2725151.5	NA	1901578.625
Intra	KTLSINYNR-IGSVKNTQK	764.721069	3	2293.155932	KTLSINYNR	1	K1(PhoX)	IGSVKNTQK	5	K5(PhoX)	P05435-P05435	P05435	P05435	51.0718	NA	NA	NA	NA	56.89	66.99	126.05	143.22	143.22	148.12	137.2	120.76	NA	NA	NA	NA	1	1	2	2	3	1	2	2	NA	NA	NA	NA	8231774.5	7960975	36921120	61719584	95539174	45713528	45235370	52575164
Inter	KVAPK-AAAAPK	427.220215	3	1280.653368	KVAPK	1	K1(PhoX)	AAAAPK	1	N-Term(PhoX)	P36494_52-A0A9R0I2Y0	A0A9R0I2Y0	P36494_52	25.3214	NA	NA	NA	NA	NA	NA	NA	79.02	61.26	76.42	NA	79.02	NA	NA	NA	NA	NA	NA	NA	1	2	2	NA	1	NA	NA	NA	NA	NA	NA	NA	0	2165772.5	0	NA	856569.5625
Inter	KVEKPK-AAAAPK	489.256073	3	1466.760943	KVEKPK	1	K1(PhoX)	AAAAPK	1	N-Term(PhoX)	P36494_52-Q02060	Q02060	P36494_52	20.281	NA	NA	NA	NA	NA	NA	78.19	113.99	NA	NA	NA	NA	NA	NA	NA	NA	NA	NA	1	1	NA	NA	NA	NA	NA	NA	NA	NA	NA	NA	2612835	3502213.5	NA	NA	NA	NA
Inter	KVEKPK-AAAAPK	489.256287	3	1466.761583	KVEKPK	4	K4(PhoX)	AAAAPK	1	N-Term(PhoX)	P36494_52-Q02060	Q02060	P36494_52	27.0914	NA	NA	NA	NA	NA	NA	NA	72.73	72.73	NA	NA	NA	NA	NA	NA	NA	NA	NA	NA	1	1	NA	NA	NA	NA	NA	NA	NA	NA	NA	NA	1947508.625	0	NA	NA	NA
Intra	KVEKPK-AKAPK	484.594635	3	1452.776629	KVEKPK	1	K1(PhoX)	AKAPK	2	K2(PhoX)	Q02060-Q02060	Q02060	Q02060	15.8528	NA	NA	NA	NA	NA	NA	98.37	98.37	86.16	105.53	98.37	98.37	NA	NA	NA	NA	NA	NA	1	1	1	1	1	1	NA	NA	NA	NA	NA	NA	15572614	12322792	10665458	10855653	1202675.875	813784.3125
Inter	KVEKPK-KAQPK	503.601074	3	1509.795946	KVEKPK	1	K1(PhoX)	KAQPK	1	K1(PhoX)	A0A9R0HRF2-Q02060	Q02060	A0A9R0HRF2	15.9817	NA	NA	NA	NA	NA	NA	NA	NA	NA	56.99	67.85	68.6	NA	NA	NA	NA	NA	NA	NA	NA	NA	1	1	1	NA	NA	NA	NA	NA	NA	NA	NA	NA	8004034	5304969	4813197
Inter	KVEKPK-KAQPK	503.600799	3	1509.795122	KVEKPK	4	K4(PhoX)	KAQPK	1	K1(PhoX)	A0A9R0HRF2-Q02060	Q02060	A0A9R0HRF2	15.8953	NA	NA	NA	NA	NA	NA	52.68	NA	61.3	NA	NA	NA	NA	NA	NA	NA	NA	NA	1	NA	1	NA	NA	NA	NA	NA	NA	NA	NA	NA	10521509	NA	8646107	NA	NA	NA
Inter	KVEKPK-KSAGKPK	551.632202	3	1653.88933	KVEKPK	1	K1(PhoX)	KSAGKPK	1	K1(PhoX)	A4F3R4-Q02060	Q02060	A4F3R4	13.9786	NA	NA	NA	NA	NA	NA	NA	84.11	85.08	78	85.08	NA	NA	NA	NA	NA	NA	NA	NA	2	2	1	1	NA	NA	NA	NA	NA	NA	NA	NA	892864.875	1152851.15625	0	72949.828125	NA
Inter	KVEKPK-SAGKPK	381.951263	4	1525.790501	KVEKPK	1	K1(PhoX)	SAGKPK	4	K4(PhoX)	A4F3R4-Q02060	Q02060	A4F3R4	17.1788	NA	NA	NA	NA	NA	NA	56.47	53.33	NA	56.47	62.39	56.47	NA	NA	NA	NA	NA	NA	1	1	NA	1	1	1	NA	NA	NA	NA	NA	NA	1520772.125	1442232	NA	1677784.875	1022701.1875	794343.625
Inter	KVEKPK-SAGKPK	508.933227	3	1525.792406	KVEKPK	4	K4(PhoX)	SAGKPK	4	K4(PhoX)	A4F3R4-Q02060	Q02060	A4F3R4	22.781	NA	NA	NA	NA	NA	NA	NA	56.47	81.36	NA	NA	NA	NA	NA	NA	NA	NA	NA	NA	1	1	NA	NA	NA	NA	NA	NA	NA	NA	NA	NA	1549829.375	1840457.875	NA	NA	NA
Inter	KVEKPK-TAGKPK	513.604065	3	1539.804918	KVEKPK	1	K1(PhoX)	TAGKPK	4	K4(PhoX)	A0A9R0HTU6-Q02060	Q02060	A0A9R0HTU6	17.6853	NA	NA	NA	NA	NA	NA	85.52	53.23	78.19	72.73	NA	57.71	NA	NA	NA	NA	NA	NA	1	1	2	1	NA	1	NA	NA	NA	NA	NA	NA	3752746.5	2793559.5	6123774	2616789.75	NA	1463949.75
Intra	KVEMDADQFR-AIEQLEKAR	835.718811	3	2506.149157	KVEMDADQFR	1	K1(PhoX)	AIEQLEKAR	7	K7(PhoX)	P06453-P06453	P06453	P06453	65.0234	116.35	159.65	123.34	112.27	159.26	118.03	181.07	161.52	181.94	203.33	203.33	181.07	5	4	6	3	5	4	10	10	7	8	8	9	10557746.75	15607198.5	18483121.75	19152266.25	40489201.75	25447728.5	41667786.5	38614228.75	104270458.4375	147637246	124967971.25	155484245
Intra	KWVNSVGVDNVGK-KLVNSK	767.054932	3	2300.157518	KWVNSVGVDNVGK	1	K1(PhoX)	KLVNSK	1	K1(PhoX)	P10871_59-P10871_59	P10871_59	P10871_59	45.563	77.93	64.21	69.64	56.47	85.52	63.05	NA	NA	NA	NA	NA	NA	1	1	1	1	1	2	NA	NA	NA	NA	NA	NA	1233309.75	1570767.75	1713866.5	2954597.75	4808672.5	4078408.25	NA	NA	NA	NA	NA	NA
Intra	KYDEIDAAPEER-GIQKIDIQR	679.574783	4	2716.28458	KYDEIDAAPEER	1	K1(PhoX)	GIQKIDIQR	4	K4(PhoX)	A0A9R0HR06-A0A9R0HR06	A0A9R0HR06	A0A9R0HR06	50.288	NA	60.15	59.61	NA	66.99	66.99	NA	NA	NA	NA	NA	NA	NA	1	1	NA	2	1	NA	NA	NA	NA	NA	NA	NA	1478069.625	1404354.125	NA	1270351.625	0	NA	NA	NA	NA	NA	NA
Inter	KYPGGAFDPLGYSKDPK-AKEYVSLLK	775.63385	4	3100.520847	KYPGGAFDPLGYSKDPK	14	K14(PhoX)	AKEYVSLLK	2	K2(PhoX)	P12357-A0A9R0J8B1	A0A9R0J8B1	P12357	86.0125	NA	NA	NA	NA	NA	NA	NA	NA	NA	NA	65.26	59.61	NA	NA	NA	NA	NA	NA	NA	NA	NA	NA	1	1	NA	NA	NA	NA	NA	NA	NA	NA	NA	NA	0	0
Intra	KYPGGAFDPLGYSKDPK-KFEELK	711.342407	4	2843.355076	KYPGGAFDPLGYSKDPK	14	K14(PhoX)	KFEELK	1	K1(PhoX)	A0A9R0J8B1-A0A9R0J8B1	A0A9R0J8B1	A0A9R0J8B1	80.9511	NA	NA	NA	NA	NA	NA	NA	57.71	53.23	63.05	63.05	53.23	NA	NA	NA	NA	NA	NA	NA	2	1	1	1	1	NA	NA	NA	NA	NA	NA	NA	28991175	16085105	20900828	10955338	0
Intra	KYQKSTELLIR-KLPFQR	594.817444	4	2377.255222	KYQKSTELLIR	4	K4(PhoX)	KLPFQR	1	K1(PhoX)	A0A0K9QVD9-A0A0K9QVD9	A0A0K9QVD9	A0A0K9QVD9	74.1206	NA	NA	NA	NA	NA	NA	NA	83.61	95.62	90.99	83.61	NA	NA	NA	NA	NA	NA	NA	NA	1	1	1	1	NA	NA	NA	NA	NA	NA	NA	NA	509715.875	440462.75	445377.625	398590.4375	NA
Intra	KYQKSTELLIR-TKQTAR	573.800354	4	2293.186863	KYQKSTELLIR	1	K1(PhoX)	TKQTAR	2	K2(PhoX)	A0A0K9QVD9-A0A0K9QVD9	A0A0K9QVD9	A0A0K9QVD9	45.1343	NA	NA	NA	NA	NA	NA	NA	113.99	90.32	NA	NA	NA	NA	NA	NA	NA	NA	NA	NA	1	1	NA	NA	NA	NA	NA	NA	NA	NA	NA	NA	0	0	NA	NA	NA
Intra	KYTPEAVR-SKVLGSR	640.321472	3	1919.95714	KYTPEAVR	1	K1(PhoX)	SKVLGSR	2	K2(PhoX)	A0A9R0J4E7-A0A9R0J4E7	A0A9R0J4E7	A0A9R0J4E7	45.5566	NA	NA	NA	NA	NA	NA	NA	104.64	120.29	72.05	NA	85.08	NA	NA	NA	NA	NA	NA	NA	2	1	1	NA	1	NA	NA	NA	NA	NA	NA	NA	1763689.125	0	857402.3125	NA	0
Intra	LANDSKSAK-KGGGDR	577.929565	3	1732.78142	LANDSKSAK	6	K6(PhoX)	KGGGDR	1	K1(PhoX)	A0A9R0J7X3-A0A9R0J7X3	A0A9R0J7X3	A0A9R0J7X3	13.0379	57.71	57.71	NA	NA	NA	NA	NA	NA	NA	NA	NA	NA	1	1	NA	NA	NA	NA	NA	NA	NA	NA	NA	NA	10302626	8385167.5	NA	NA	NA	NA	NA	NA	NA	NA	NA	NA
Inter	LEKTVEEGER-LSMKAAFGR	793.706848	3	2380.113268	LEKTVEEGER	3	K3(PhoX)	LSMKAAFGR	4	K4(PhoX)	A0A9R0J5S7-Q9SM43	Q9SM43	A0A9R0J5S7	44.1224	60.15	60.15	60.15	60.15	60.15	74.64	60.15	60.15	NA	59.21	60.15	60.15	1	3	4	5	1	3	2	1	NA	1	1	2	11998106	132629188	85008184	201902456	0	137040712	12409204	5505458	NA	16724389	5672023.5	16772397
Intra	LENDHLAQIAKGVQK-ITGAKNVR	683.604675	4	2732.404148	LENDHLAQIAKGVQK	11	K11(PhoX)	ITGAKNVR	5	K5(PhoX)	P11402-P11402	P11402	P11402	42.4859	72	72	71.07	77.91	63.65	86.34	77.91	58.66	58.66	84.61	64	NA	2	2	1	2	2	3	1	2	1	1	1	NA	69331921	73009483.5	1758625	101375879.5	113037278	97145105	74170128	120240048	99325112	85164976	87193432	NA
Intra	LFKENTPSVVYITNLATK-KLQSDELATVR	877.453796	4	3507.800632	LFKENTPSVVYITNLATK	3	K3(PhoX)	KLQSDELATVR	1	K1(PhoX)	A0A9R0HVM5-A0A9R0HVM5	A0A9R0HVM5	A0A9R0HVM5	79.3032	96.96	118.01	96.96	114.02	96.96	95.62	NA	NA	NA	NA	NA	NA	2	2	2	3	3	3	NA	NA	NA	NA	NA	NA	0	4096251	2071719.75	4781015.5	7235952	4234721.5	NA	NA	NA	NA	NA	NA
Intra	LGANVGSAQGPTGLGKYLMR-KDIQPWQER	854.415787	4	3415.648594	LGANVGSAQGPTGLGKYLMR	16	M19(Oxidation);K16(PhoX)	KDIQPWQER	1	K1(PhoX)	P06003-P06003	P06003	P06003	82.9691	NA	NA	NA	NA	NA	NA	NA	74.53	106.84	NA	NA	NA	NA	NA	NA	NA	NA	NA	NA	1	1	NA	NA	NA	NA	NA	NA	NA	NA	NA	NA	0	0	NA	NA	NA
Intra	LGLSAKNYGR-AGVKDYK	690.004394	3	2069.005907	LGLSAKNYGR	6	K6(PhoX)	AGVKDYK	4	K4(PhoX)	A0A9R0JJY3-A0A9R0JJY3	A0A9R0JJY3	A0A9R0JJY3	53.0033	NA	NA	NA	NA	NA	NA	NA	57.1	54.89	NA	NA	NA	NA	NA	NA	NA	NA	NA	NA	1	1	NA	NA	NA	NA	NA	NA	NA	NA	NA	NA	0	1196046.375	NA	NA	NA
Intra	LGLSAKNYGR-VLAKALR	515.278992	4	2059.101414	LGLSAKNYGR	6	K6(PhoX)	VLAKALR	4	K4(PhoX)	P00875_145-P00875_145	P00875_145	P00875_145	50.0743	104.64	67.33	77.2	81.22	76.05	NA	NA	NA	NA	NA	74.64	97.6	2	2	1	1	1	NA	NA	NA	NA	NA	1	1	4684059	4211543	4331364.5	6832130	6548353	NA	NA	NA	NA	NA	0	0
Inter	LGSRKWAPR-KSTGGKAPR	727.711182	3	2182.126268	LGSRKWAPR	5	K5(PhoX)	KSTGGKAPR	6	K6(PhoX)	A0A0K9QVD9-Q01292	Q01292	A0A0K9QVD9	33.7388	NA	NA	NA	NA	NA	NA	NA	NA	NA	53.1	54.53	NA	NA	NA	NA	NA	NA	NA	NA	NA	NA	1	1	NA	NA	NA	NA	NA	NA	NA	NA	NA	NA	6067806	4373994	NA
Inter	LHPGGPFDPLGLAKDPDQAALLK-ATQTVESSSR	911.947571	4	3645.77573	LHPGGPFDPLGLAKDPDQAALLK	14	K14(PhoX)	ATQTVESSSR	1	N-Term(PhoX)	P05146-A0A9R0IJF3	A0A9R0IJF3	P05146	94.4054	NA	NA	NA	58.64	NA	58.64	NA	NA	NA	62.71	NA	58.64	NA	NA	NA	1	NA	1	NA	NA	NA	1	NA	1	NA	NA	NA	0	NA	0	NA	NA	NA	0	NA	0
Intra	LKKVEMDADQFR-AIEQLEKAR	691.337036	4	2763.333591	LKKVEMDADQFR	3	M6(Oxidation);K3(PhoX)	AIEQLEKAR	7	K7(PhoX)	P06453-P06453	P06453	P06453	58.0726	NA	NA	NA	NA	NA	NA	NA	56.55	55.68	NA	NA	NA	NA	NA	NA	NA	NA	NA	NA	1	1	NA	NA	NA	NA	NA	NA	NA	NA	NA	NA	3821509.25	4336018	NA	NA	NA
Intra	LKVEDGLFGTSGGIGFTK-TKGPLFGFTK	783.397095	4	3131.573826	LKVEDGLFGTSGGIGFTK	2	K2(PhoX)	TKGPLFGFTK	2	K2(PhoX)	Q02060-Q02060	Q02060	Q02060	100.2707	NA	NA	NA	NA	NA	NA	71.03	118.03	101.52	86.11	101.52	101.52	NA	NA	NA	NA	NA	NA	1	3	3	3	3	3	NA	NA	NA	NA	NA	NA	325515.65625	1889139.375	1699125.25	2685262.3125	2295953.625	2480777.4375
Inter	LLIQNQDEMLKAGR-LLALKPK	524.88446	5	2621.400473	LLIQNQDEMLKAGR	11	K11(PhoX)	LLALKPK	5	K5(PhoX)	A0A9R0I636-A0A9R0J7X3	A0A9R0J7X3	A0A9R0I636	78.2742	NA	NA	NA	NA	NA	NA	NA	57.5	57.5	59.25	57.5	NA	NA	NA	NA	NA	NA	NA	NA	1	1	1	1	NA	NA	NA	NA	NA	NA	NA	NA	2474937.25	1314653	732465.75	2467025.75	NA
Inter	LNAVESIFNDAESIAKAIGNASK-ATQTVESSSR	1212.915222	3	3637.73839	LNAVESIFNDAESIAKAIGNASK	16	K16(PhoX)	ATQTVESSSR	1	N-Term(PhoX)	P05146-A0A9R0IF75	A0A9R0IF75	P05146	122.0455	71.95	NA	60.36	NA	NA	NA	NA	NA	NA	NA	NA	NA	1	NA	2	NA	NA	NA	NA	NA	NA	NA	NA	NA	0	NA	0	NA	NA	NA	NA	NA	NA	NA	NA	NA
Intra	LNAVESIFNDAESIAKAIGNASK-SLIPVVKNSPAFVGSSR	1083.055298	4	4330.206638	LNAVESIFNDAESIAKAIGNASK	16	K16(PhoX)	SLIPVVKNSPAFVGSSR	7	K7(PhoX)	A0A9R0IF75-A0A9R0IF75	A0A9R0IF75	A0A9R0IF75	122.472	157.68	118.5	124.23	160.88	186.3	138.1	NA	NA	NA	NA	NA	NA	2	1	1	3	2	3	NA	NA	NA	NA	NA	NA	3052668.25	1486617.625	2511555.5	10084244.0625	5402785	4876395.5	NA	NA	NA	NA	NA	NA
Intra	LNIDPKYNDQQLR-VDKTGIVHIPFGK	809.911514	4	3237.631504	LNIDPKYNDQQLR	6	K6(PhoX)	VDKTGIVHIPFGK	3	K3(PhoX)	Q9LE95-Q9LE95	Q9LE95	Q9LE95	70.6774	83.75	83.75	111.65	103.91	89.14	100.19	NA	NA	NA	NA	NA	NA	2	2	2	1	2	2	NA	NA	NA	NA	NA	NA	14139961	13540881	14253973	12315130	27015384	22877420	NA	NA	NA	NA	NA	NA
Intra	LPWILPKK-KAVSIVYR	713.730102	3	2140.183031	LPWILPKK	7	K7(PhoX)	KAVSIVYR	1	K1(PhoX)	A0A9R0IM48-A0A9R0IM48	A0A9R0IM48	A0A9R0IM48	89.5603	NA	NA	NA	NA	NA	NA	NA	86.34	97.31	86.34	101.72	95.44	NA	NA	NA	NA	NA	NA	NA	2	1	2	1	1	NA	NA	NA	NA	NA	NA	NA	803049.0625	330631.78125	940374.3125	577208.3125	624010.3125
Intra	LSEVGQAIDSNDLKAASSVLGASTDTDWIK-LISTVALKDVESSK	1198.346817	4	4791.372715	LSEVGQAIDSNDLKAASSVLGASTDTDWIK	14	K14(PhoX)	LISTVALKDVESSK	8	K8(PhoX)	A0A9R0IWG6-A0A9R0IWG6	A0A9R0IWG6	A0A9R0IWG6	96.6495	80.07	86.01	72.55	86.01	80.07	NA	NA	NA	NA	NA	NA	NA	2	1	2	1	2	NA	NA	NA	NA	NA	NA	NA	7554272	4102890.75	3340721.25	0	14385867	NA	NA	NA	NA	NA	NA	NA
Intra	LSGGDHIHSGTVVGKLEGER-EIKFEFPAMDTV	921.682388	4	3684.715	LSGGDHIHSGTVVGKLEGER	15	K15(PhoX)	EIKFEFPAMDTV	3	K3(PhoX)	P00875_145-P00875_145	P00875_145	P00875_145	86.0772	NA	96.34	85.26	85.35	74.84	88.68	NA	NA	NA	NA	NA	NA	NA	4	2	2	1	3	NA	NA	NA	NA	NA	NA	NA	5580920.5	1338408	3386127.75	4381092	10304890.875	NA	NA	NA	NA	NA	NA
Intra	LSGGDHIHSGTVVGKLEGER-IVGNVFGFKALR	716.366321	5	3578.809774	LSGGDHIHSGTVVGKLEGER	15	K15(PhoX)	IVGNVFGFKALR	9	K9(PhoX)	P00875_120-P00875_120	P00875_120	P00875_120	75.0833	77.38	83.87	66.6	64.73	64.82	77.38	NA	NA	NA	NA	NA	NA	1	2	1	1	1	2	NA	NA	NA	NA	NA	NA	0	3174811.75	3245171.75	3397976.25	4173616.5	6781753.5	NA	NA	NA	NA	NA	NA
Intra	LSGGDHIHSGTVVGKLEGER-QKNHGMHFR	569.436951	6	3412.592598	LSGGDHIHSGTVVGKLEGER	15	K15(PhoX)	QKNHGMHFR	2	K2(PhoX)	P00875_145-P00875_145	P00875_145	P00875_145	41.2093	NA	NA	NA	66.99	59.64	NA	NA	NA	NA	NA	NA	NA	NA	NA	NA	1	1	NA	NA	NA	NA	NA	NA	NA	NA	NA	NA	14965074	9891814	NA	NA	NA	NA	NA	NA	NA
Intra	LSGGDHIHSGTVVGKLEGER-TSIVGNVFGFKALR	942.23291	4	3766.917088	LSGGDHIHSGTVVGKLEGER	15	K15(PhoX)	TSIVGNVFGFKALR	11	K11(PhoX)	P00875_118-P00875_118	P00875_118	P00875_118	79.9702	64.82	83.87	116.52	166.07	96.34	105.2	NA	NA	NA	NA	NA	NA	2	1	2	2	2	2	NA	NA	NA	NA	NA	NA	0	0	0	22933676	39836090	26531210	NA	NA	NA	NA	NA	NA
Intra	LSGGDHIHSGTVVGKLEGER-VFGFKALR	639.723266	5	3195.594503	LSGGDHIHSGTVVGKLEGER	15	K15(PhoX)	VFGFKALR	5	K5(PhoX)	P00875_124-P00875_124	P00875_124	P00875_124	69.0779	86.34	101.72	86.34	64.56	92.28	84.61	NA	NA	NA	NA	NA	NA	2	1	2	1	1	1	NA	NA	NA	NA	NA	NA	63858628	38124640	86476032	28360686	25637086	31535340	NA	NA	NA	NA	NA	NA
Intra	LSGGDHIHSGTVVGKLEGER-VKTFQGPPHGIQVER	790.795288	5	3950.954611	LSGGDHIHSGTVVGKLEGER	15	K15(PhoX)	VKTFQGPPHGIQVER	1	N-Term(PhoX)	P00875_145-P00875_145	P00875_145	P00875_145	54.1993	NA	NA	NA	67.99	82.28	NA	NA	NA	NA	NA	NA	NA	NA	NA	NA	1	2	NA	NA	NA	NA	NA	NA	NA	NA	NA	NA	3834948	8393162	NA	NA	NA	NA	NA	NA	NA
Intra	LSGGDHIHSGTVVGKLEGER-VKTFQGPPHGIQVER	790.792834	5	3950.942343	LSGGDHIHSGTVVGKLEGER	15	K15(PhoX)	VKTFQGPPHGIQVER	2	K2(PhoX)	P00875_145-P00875_145	P00875_145	P00875_145	54.7714	79.47	105.14	NA	NA	NA	NA	NA	NA	NA	NA	NA	NA	1	1	NA	NA	NA	NA	NA	NA	NA	NA	NA	NA	2162502	3161489.75	NA	NA	NA	NA	NA	NA	NA	NA	NA	NA
Intra	LSGGDHIHSGTVVGKLEGER-VLAKALR	606.316101	5	3028.558676	LSGGDHIHSGTVVGKLEGER	15	K15(PhoX)	VLAKALR	4	K4(PhoX)	P00875_145-P00875_145	P00875_145	P00875_145	53.0268	109.53	93.15	100.91	109.53	93.15	108.67	NA	NA	NA	NA	NA	NA	1	1	2	1	1	2	NA	NA	NA	NA	NA	NA	24422952	31678290	86481336	55372444	72537184	75842806.625	NA	NA	NA	NA	NA	NA
Inter	LSGGDHIHSGTVVGKLEGER-VTMKGR	737.855835	4	2949.408787	LSGGDHIHSGTVVGKLEGER	15	K15(PhoX)	VTMKGR	4	K4(PhoX)	Q43155-P00875_145	P00875_145	Q43155	54.0755	NA	NA	NA	56.47	56.47	56.47	NA	NA	NA	NA	NA	NA	NA	NA	NA	1	1	2	NA	NA	NA	NA	NA	NA	NA	NA	NA	0	0	0	NA	NA	NA	NA	NA	NA
Inter	LSPSTLQVKDR-KSLQELTSK	622.3172	4	2487.254246	LSPSTLQVKDR	9	K9(PhoX)	KSLQELTSK	1	K1(PhoX)	P12301-A0A9R0IDF9	A0A9R0IDF9	P12301	51.5161	NA	NA	NA	NA	NA	NA	NA	NA	NA	56.01	56.01	NA	NA	NA	NA	NA	NA	NA	NA	NA	NA	3	1	NA	NA	NA	NA	NA	NA	NA	NA	NA	NA	11112285	0	NA
Inter	LTSKADAFEYADQVLEK-NKSDPDVADAVTELR	942.443298	4	3767.75864	LTSKADAFEYADQVLEK	4	K4(PhoX)	NKSDPDVADAVTELR	2	K2(PhoX)	A0A9R0KAU1-A0A9R0JN50	A0A9R0JN50	A0A9R0KAU1	95.1948	NA	NA	NA	NA	NA	NA	NA	NA	NA	324.38	344.76	338.33	NA	NA	NA	NA	NA	NA	NA	NA	NA	1	1	1	NA	NA	NA	NA	NA	NA	NA	NA	NA	3226967.5	3120359.25	3305997
Inter	LVLPGELAKHAVSEGTK-EIAQDFKTDLR	824.169189	4	3294.662205	LVLPGELAKHAVSEGTK	9	K9(PhoX)	EIAQDFKTDLR	7	K7(PhoX)	A0A0K9QVD9-A0A9R0KBB6	A0A9R0KBB6	A0A0K9QVD9	76.3467	90.99	85.73	74.42	88.64	85.73	90.63	53.75	58.98	56.12	NA	88.64	71.14	1	1	1	4	4	3	1	1	1	NA	1	2	10761148	13081124	11676987	29245665.125	36223227.25	24081408	2802539.25	550598.5625	4739288.5	NA	5148609	5536745.5
Intra	LYAQNLKSISR-KLVEECLSR	659.58081	4	2636.308689	LYAQNLKSISR	7	K7(PhoX)	KLVEECLSR	1	C6(Carbamidomethyl);K1(PhoX)	A0A9R0ILC3-A0A9R0ILC3	A0A9R0ILC3	A0A9R0ILC3	71.9338	NA	NA	NA	NA	NA	NA	NA	78.62	90.99	NA	NA	NA	NA	NA	NA	NA	NA	NA	NA	1	1	NA	NA	NA	NA	NA	NA	NA	NA	NA	NA	0	450169.03125	NA	NA	NA
Inter	LYKGLR-KNLGR	515.933472	3	1546.793139	LYKGLR	3	K3(PhoX)	KNLGR	1	K1(PhoX)	P00825-P04160	P04160	P00825	35.4018	NA	NA	NA	NA	NA	NA	NA	NA	NA	70.86	NA	55.6	NA	NA	NA	NA	NA	NA	NA	NA	NA	1	NA	1	NA	NA	NA	NA	NA	NA	NA	NA	NA	942547.6875	NA	863751.75
Inter	LYKGLR-KPTGK	496.926575	3	1489.772448	LYKGLR	3	K3(PhoX)	KPTGK	1	K1(PhoX)	P10690-P04160	P04160	P10690	35.5808	NA	NA	NA	NA	NA	NA	NA	86.16	86.16	76.42	NA	68.6	NA	NA	NA	NA	NA	NA	NA	1	1	1	NA	1	NA	NA	NA	NA	NA	NA	NA	760396.8125	731156.6875	465721.65625	NA	519010.90625
Inter	LYKGLR-KSAGKPK	419.225098	4	1674.885838	LYKGLR	3	K3(PhoX)	KSAGKPK	1	K1(PhoX)	P04160-A4F3R4	P04160	A4F3R4	29.6946	NA	NA	NA	NA	NA	NA	NA	57.5	67.76	NA	67.76	72.05	NA	NA	NA	NA	NA	NA	NA	1	1	NA	1	1	NA	NA	NA	NA	NA	NA	NA	0	0	NA	0	0
Inter	LYKGLR-KTAGKPK	422.729401	4	1688.903049	LYKGLR	3	K3(PhoX)	KTAGKPK	1	K1(PhoX)	P04160-A0A9R0HTU6	P04160	A0A9R0HTU6	30.0498	NA	NA	NA	NA	NA	NA	57.5	72.05	72.05	72.05	72.05	57.5	NA	NA	NA	NA	NA	NA	1	1	1	1	1	1	NA	NA	NA	NA	NA	NA	1744392.375	0	0	0	2246490.5	2541015
Inter	LYKGLR-TAGKPK	520.60437	3	1560.805834	LYKGLR	3	K3(PhoX)	TAGKPK	4	K4(PhoX)	A0A9R0HTU6-P04160	P04160	A0A9R0HTU6	38.5999	NA	NA	NA	NA	NA	NA	57.94	62.39	63.05	69.64	58.16	78.19	NA	NA	NA	NA	NA	NA	1	1	1	1	1	1	NA	NA	NA	NA	NA	NA	0	2858669	2818603.5	1946713.75	2174481.25	2554005.25
Intra	MDSAAGGKGK-KGAAGR	577.922912	3	1732.761461	MDSAAGGKGK	8	K8(PhoX);N-Term(Acetyl_protnterm)	KGAAGR	1	K1(PhoX)	A0A9R0JCL6-A0A9R0JCL6	A0A9R0JCL6	A0A9R0JCL6	28.5055	NA	NA	NA	NA	NA	NA	NA	NA	NA	55.13	57.71	NA	NA	NA	NA	NA	NA	NA	NA	NA	NA	1	1	NA	NA	NA	NA	NA	NA	NA	NA	NA	NA	6749780	5620925.5	NA
Intra	MFNFKK-DYFKR	589.925598	3	1768.769518	MFNFKK	5	M1(Oxidation);K5(PhoX)	DYFKR	4	K4(PhoX)	A0A9R0J7X3-A0A9R0J7X3	A0A9R0J7X3	A0A9R0J7X3	65.1355	NA	NA	NA	NA	NA	NA	65.44	77.53	76.17	87.12	78.19	61.26	NA	NA	NA	NA	NA	NA	1	1	1	1	1	1	NA	NA	NA	NA	NA	NA	0	0	0	0	0	1741905.625
Intra	MLGDQGKVTAR-SLQKIR	715.684997	3	2146.047716	MLGDQGKVTAR	7	M1(Oxidation);K7(PhoX)	SLQKIR	4	K4(PhoX)	A0A9R0IEY7-A0A9R0IEY7	A0A9R0IEY7	A0A9R0IEY7	47.2104	NA	NA	NA	NA	NA	NA	62.09	60.94	58.16	NA	NA	NA	NA	NA	NA	NA	NA	NA	1	1	2	NA	NA	NA	NA	NA	NA	NA	NA	NA	1128111.875	1990800.375	2356250.6875	NA	NA	NA
Intra	MPNIYNALIVKGR-KNLGR	576.047973	4	2302.177341	MPNIYNALIVKGR	11	M1(Oxidation);K11(PhoX)	KNLGR	1	K1(PhoX)	P00825-P00825	P00825	P00825	128.5947	NA	NA	NA	NA	NA	NA	NA	55.6	61.3	60.87	53.48	55.6	NA	NA	NA	NA	NA	NA	NA	1	1	1	1	2	NA	NA	NA	NA	NA	NA	NA	141739.0625	40173	28426746	22581356	138408.71875
Intra	MTAMSNATDNANELKK-IGSVKNTQK	739.337768	4	2955.336521	MTAMSNATDNANELKK	15	M1(Oxidation);M4(Oxidation);K15(PhoX)	IGSVKNTQK	5	K5(PhoX)	P05435-P05435	P05435	P05435	38.5932	NA	NA	NA	NA	NA	NA	76.59	74.74	53.71	NA	62.84	90.29	NA	NA	NA	NA	NA	NA	1	1	1	NA	1	1	NA	NA	NA	NA	NA	NA	7683198	8393225	7703398.5	NA	1120264.75	9147725
Intra	MTAMSNATDNANELKK-NTQKITEAMK	790.597168	4	3160.374119	MTAMSNATDNANELKK	15	M1(Oxidation);M4(Oxidation);K15(PhoX)	NTQKITEAMK	4	M9(Oxidation);K4(PhoX)	P05435-P05435	P05435	P05435	41.3507	NA	NA	NA	NA	NA	NA	118.03	72.23	109.46	109.46	55.44	92.69	NA	NA	NA	NA	NA	NA	2	1	1	2	1	1	NA	NA	NA	NA	NA	NA	6905366.5	9092705	8580583	9893611	0	6649556
Intra	NAVVSEEKK-IIAGPEKK	690.019165	3	2069.050219	NAVVSEEKK	8	K8(PhoX)	IIAGPEKK	7	K7(PhoX)	A0A9R0IJH8-A0A9R0IJH8	A0A9R0IJH8	A0A9R0IJH8	40.3306	NA	NA	NA	NA	NA	NA	67.76	56.09	53.47	81.67	95.44	53.47	NA	NA	NA	NA	NA	NA	1	1	1	1	1	1	NA	NA	NA	NA	NA	NA	0	3027021.5	2495229	0	1895551	1690227.25
Intra	NAVVSEEKKR-IIAGPEKK	742.050537	3	2225.144335	NAVVSEEKKR	8	K8(PhoX)	IIAGPEKK	7	K7(PhoX)	A0A9R0IJH8-A0A9R0IJH8	A0A9R0IJH8	A0A9R0IJH8	36.3592	NA	NA	NA	NA	NA	NA	71.07	NA	60.4	NA	NA	NA	NA	NA	NA	NA	NA	NA	1	NA	1	NA	NA	NA	NA	NA	NA	NA	NA	NA	5504991	NA	6410322	NA	NA	NA
Inter	NETIQFEQQKAINQVR-VINALAKPIDGR	1141.254578	3	3422.756457	NETIQFEQQKAINQVR	10	K10(PhoX)	VINALAKPIDGR	7	K7(PhoX)	P06450-P06453	P06453	P06450	64.37	170.17	128.48	114.89	115.49	125.31	151.04	NA	113.26	158.38	96.37	118.32	106.94	2	1	2	2	2	2	NA	1	1	1	1	1	0	0	0	0	0	0	NA	0	0	0	0	0
Intra	NKLNDLEDALQQAK-GENALKDAK	689.332397	4	2755.315037	NKLNDLEDALQQAK	2	K2(PhoX)	GENALKDAK	6	K6(PhoX)	P04264-P04264	P04264	P04264	99.0205	NA	NA	NA	NA	NA	NA	NA	NA	NA	59.64	NA	59.64	NA	NA	NA	NA	NA	NA	NA	NA	NA	1	NA	1	NA	NA	NA	NA	NA	NA	NA	NA	NA	701471.875	NA	387431.96875
Inter	NKSDPDVADAVTELR-VSLGCGNKR	943.768127	3	2830.297106	NKSDPDVADAVTELR	2	K2(PhoX)	VSLGCGNKR	8	C5(Carbamidomethyl);K8(PhoX)	A0A9R0IUN2-A0A9R0KAU1	A0A9R0KAU1	A0A9R0IUN2	71.4526	NA	NA	NA	NA	NA	NA	NA	62.84	54.76	NA	NA	NA	NA	NA	NA	NA	NA	NA	NA	1	1	NA	NA	NA	NA	NA	NA	NA	NA	NA	NA	3963361.25	5518946.5	NA	NA	NA
Intra	NLKQASR-ALKNGK	552.614441	3	1656.836046	NLKQASR	3	K3(PhoX)	ALKNGK	3	K3(PhoX)	A0A9R0JER5-A0A9R0JER5	A0A9R0JER5	A0A9R0JER5	19.1391	69.64	78.19	NA	71.79	85.52	NA	NA	NA	NA	NA	NA	NA	1	1	NA	1	1	NA	NA	NA	NA	NA	NA	NA	4334816.5	6920727	NA	10127729	14737907	NA	NA	NA	NA	NA	NA	NA
Inter	NLKQASR-INKDAK	571.950622	3	1714.844591	NLKQASR	3	K3(PhoX)	INKDAK	3	K3(PhoX)	A0A9R0JQS3-A0A9R0JER5	A0A9R0JER5	A0A9R0JQS3	20.3908	NA	NA	NA	58.16	NA	58.16	NA	NA	NA	NA	NA	NA	NA	NA	NA	1	NA	1	NA	NA	NA	NA	NA	NA	NA	NA	NA	47458700	NA	44238376	NA	NA	NA	NA	NA	NA
Intra	NTDKWAHLAK-AENEEK	704.640442	3	2112.914049	NTDKWAHLAK	4	K4(PhoX)	AENEEK	1	N-Term(PhoX)	P10871_59-P10871_59	P10871_59	P10871_59	48.4304	NA	NA	NA	NA	NA	NA	NA	87.26	66.56	94.27	95.35	85.52	NA	NA	NA	NA	NA	NA	NA	1	1	2	1	1	NA	NA	NA	NA	NA	NA	NA	3426435.5	3545737.5	6437832.5	2910622.75	3207885
Intra	NVNDKNVR-KEQIK	604.959045	3	1813.86986	NVNDKNVR	5	K5(PhoX)	KEQIK	1	K1(PhoX)	A0A9R0I8T2-A0A9R0I8T2	A0A9R0I8T2	A0A9R0I8T2	27.9425	NA	NA	NA	NA	NA	NA	NA	68.6	55.6	NA	NA	NA	NA	NA	NA	NA	NA	NA	NA	1	1	NA	NA	NA	NA	NA	NA	NA	NA	NA	NA	15006239	15832758	NA	NA	NA
Inter	NVNDKNVR-TAILER	623.968262	3	1870.897509	NVNDKNVR	5	K5(PhoX)	TAILER	1	N-Term(PhoX)	P69560-A0A9R0I8T2	A0A9R0I8T2	P69560	28.0067	NA	NA	NA	NA	NA	NA	NA	NA	NA	58.16	NA	63.05	NA	NA	NA	NA	NA	NA	NA	NA	NA	1	NA	1	NA	NA	NA	NA	NA	NA	NA	NA	NA	11199455	NA	10478522
Intra	QAKFASFFGPGISAEVGK-SLQLSDFEKR	818.900085	4	3273.585789	QAKFASFFGPGISAEVGK	3	K3(PhoX)	SLQLSDFEKR	9	K9(PhoX)	A0A9R0IDF9-A0A9R0IDF9	A0A9R0IDF9	A0A9R0IDF9	90.523	72.23	72.23	NA	72.23	72.23	62.71	NA	NA	NA	NA	NA	NA	2	2	NA	1	1	1	NA	NA	NA	NA	NA	NA	661489.5625	0	NA	0	0	853947.125	NA	NA	NA	NA	NA	NA
Inter	QAKVPGFRPGK-QALKK	661.024902	3	1982.067431	QAKVPGFRPGK	3	K3(PhoX)	QALKK	4	K4(PhoX)	P12355_78-A0A9R0JKJ0	A0A9R0JKJ0	P12355_78	29.1423	NA	NA	NA	NA	NA	NA	NA	54.41	56.41	NA	NA	NA	NA	NA	NA	NA	NA	NA	NA	1	1	NA	NA	NA	NA	NA	NA	NA	NA	NA	NA	833775.75	684424.625	NA	NA	NA
Intra	QGAINSSTKEK-KANSAFTK	746.689758	3	2239.061998	QGAINSSTKEK	9	K9(PhoX)	KANSAFTK	1	K1(PhoX)	A0A9R0IWG6-A0A9R0IWG6	A0A9R0IWG6	A0A9R0IWG6	30.8327	NA	NA	NA	NA	NA	NA	86.34	72	78.17	97.31	97.31	71.14	NA	NA	NA	NA	NA	NA	3	1	2	3	2	2	NA	NA	NA	NA	NA	NA	0	0	757822.875	1433493	877759.5	0
Intra	QKIEANLALR-KAEGKR	514.021118	4	2054.06992	QKIEANLALR	2	K2(PhoX)	KAEGKR	5	K5(PhoX)	P00833-P00833	P00833	P00833	45.7283	NA	NA	NA	NA	NA	NA	NA	57.71	63.05	NA	NA	NA	NA	NA	NA	NA	NA	NA	NA	1	1	NA	NA	NA	NA	NA	NA	NA	NA	NA	NA	0	1682482.25	NA	NA	NA
Inter	QKIGDPTTR-SGSTGER	639.951355	3	1918.846788	QKIGDPTTR	2	K2(PhoX)	SGSTGER	1	N-Term(PhoX)	P69383-P04160_496	P04160_496	P69383	19.8945	NA	NA	NA	NA	78.16	59.29	NA	NA	NA	NA	NA	NA	NA	NA	NA	NA	1	1	NA	NA	NA	NA	NA	NA	NA	NA	NA	NA	16724550	10921716	NA	NA	NA	NA	NA	NA
Inter	QKKPK-KVAPK	460.583099	3	1380.742022	QKKPK	2	K2(PhoX)	KVAPK	1	K1(PhoX)	A0A9R0I2Y0-A0A9R0K828	A0A9R0K828	A0A9R0I2Y0	21.5234	NA	NA	NA	NA	NA	NA	NA	NA	NA	68.6	NA	64.28	NA	NA	NA	NA	NA	NA	NA	NA	NA	1	NA	1	NA	NA	NA	NA	NA	NA	NA	NA	NA	0	NA	0
Intra	QKNHGMHFR-VLAKALR	427.617187	5	2135.064108	QKNHGMHFR	2	K2(PhoX)	VLAKALR	4	K4(PhoX)	P00875_145-P00875_145	P00875_145	P00875_145	32.1415	NA	NA	NA	NA	77.94	66.99	NA	NA	NA	NA	NA	NA	NA	NA	NA	NA	1	1	NA	NA	NA	NA	NA	NA	NA	NA	NA	NA	1543043.375	2457247	NA	NA	NA	NA	NA	NA
Intra	REKQALK-ESKQFAK	480.491119	4	1919.949924	REKQALK	3	K3(PhoX)	ESKQFAK	3	K3(PhoX)	P12355_78-P12355_78	P12355_78	P12355_78	30.2723	NA	NA	NA	NA	NA	NA	NA	NA	NA	NA	57.5	55.52	NA	NA	NA	NA	NA	NA	NA	NA	NA	NA	1	1	NA	NA	NA	NA	NA	NA	NA	NA	NA	NA	14483216	19505902
Intra	RIDSTYLQGAPAKIR-LGTKALVPGFEEGIR	871.9599	4	3485.825047	RIDSTYLQGAPAKIR	13	K13(PhoX)	LGTKALVPGFEEGIR	4	K4(PhoX)	A0A9R0JA24-A0A9R0JA24	A0A9R0JA24	A0A9R0JA24	72.4107	NA	NA	NA	NA	105.57	63.16	NA	NA	NA	NA	NA	NA	NA	NA	NA	NA	2	1	NA	NA	NA	NA	NA	NA	NA	NA	NA	NA	0	0	NA	NA	NA	NA	NA	NA
Intra	SAAPKAEAAPAK-KFVASGR	695.67572	3	2086.019884	SAAPKAEAAPAK	5	K5(PhoX)	KFVASGR	1	K1(PhoX)	A0A9R0I9P9-A0A9R0I9P9	A0A9R0I9P9	A0A9R0I9P9	35.6584	NA	NA	NA	NA	NA	NA	NA	64.4	64.4	57.74	93.15	NA	NA	NA	NA	NA	NA	NA	NA	1	1	1	1	NA	NA	NA	NA	NA	NA	NA	NA	957697.125	0	722827.3125	521623.1875	NA
Inter	SAGKPK-AAAAPK	442.213745	3	1325.633959	SAGKPK	4	K4(PhoX)	AAAAPK	1	N-Term(PhoX)	P36494_52-A4F3R4	A4F3R4	P36494_52	24.4014	NA	NA	NA	NA	NA	NA	85.52	63.05	69.64	77.93	69.64	85.52	NA	NA	NA	NA	NA	NA	1	1	1	1	1	1	NA	NA	NA	NA	NA	NA	15494725	22432612	24954482	20967752	21249190	20190854
Inter	SAGKPK-AKAPK	437.555511	3	1311.659258	SAGKPK	4	K4(PhoX)	AKAPK	2	K2(PhoX)	A4F3R4-Q02060	A4F3R4	Q02060	18.0312	NA	NA	NA	NA	NA	NA	87.95	95.35	94.22	87.95	65.44	87.95	NA	NA	NA	NA	NA	NA	1	1	1	1	1	1	NA	NA	NA	NA	NA	NA	0	2314960.25	0	6441050.5	3164999.5	149149.140625
Inter	SAGKPK-KPTGK	442.885864	3	1327.650316	SAGKPK	4	K4(PhoX)	KPTGK	1	K1(PhoX)	A4F3R4-P10690	A4F3R4	P10690	17.5097	NA	NA	NA	NA	NA	NA	72.73	72.73	72.73	NA	72.73	63.05	NA	NA	NA	NA	NA	NA	1	1	1	NA	1	1	NA	NA	NA	NA	NA	NA	3136806.5	4396933	4656245	NA	3208720	3671980
Inter	SAGKPK-KVAKK	457.247986	3	1370.736681	SAGKPK	4	K4(PhoX)	KVAKK	4	K4(PhoX)	A4F3R4-A0A9R0HRF2	A4F3R4	A0A9R0HRF2	15.9429	NA	NA	NA	NA	NA	NA	NA	65.44	65.44	NA	NA	NA	NA	NA	NA	NA	NA	NA	NA	1	1	NA	NA	NA	NA	NA	NA	NA	NA	NA	NA	1354166.25	1504004.375	NA	NA	NA
Inter	SAGKPK-KVAPK	446.89801	3	1339.686754	SAGKPK	4	K4(PhoX)	KVAPK	1	K1(PhoX)	A4F3R4-A0A9R0I2Y0	A4F3R4	A0A9R0I2Y0	20.778	NA	NA	NA	NA	NA	NA	62.3	NA	86.16	NA	77.53	52.68	NA	NA	NA	NA	NA	NA	1	NA	1	NA	1	1	NA	NA	NA	NA	NA	NA	1637095.75	NA	1801526.75	NA	2187676.25	1677672
Inter	SAGKPKNVSSGSPWYGPDR-AAAAPK	909.761047	3	2728.275866	SAGKPKNVSSGSPWYGPDR	4	K4(PhoX)	AAAAPK	1	N-Term(PhoX)	P36494_52-A4F3R4	A4F3R4	P36494_52	50.7641	NA	NA	NA	NA	NA	NA	63.05	77.93	71.75	87.26	63.05	71.75	NA	NA	NA	NA	NA	NA	1	1	1	1	1	1	NA	NA	NA	NA	NA	NA	6490190	10510959	10399534	8343356	7054086	7365224
Inter	SAGKPKNVSSGSPWYGPDR-AKVAVASPADDELAK	921.689392	4	3684.743015	SAGKPKNVSSGSPWYGPDR	6	K6(PhoX)	AKVAVASPADDELAK	2	K2(PhoX)	A0A9R0IJF3-A4F3R4	A4F3R4	A0A9R0IJF3	65.0974	NA	NA	NA	NA	NA	NA	197.66	195.32	209.58	200.27	195.88	181.55	NA	NA	NA	NA	NA	NA	2	2	2	2	2	1	NA	NA	NA	NA	NA	NA	2413525.5	5010412.5	9949182	3294732.25	3328035	2048967
Inter	SAGKPKNVSSGSPWYGPDR-ATQTVESSSR	816.87207	4	3265.473728	SAGKPKNVSSGSPWYGPDR	4	K4(PhoX)	ATQTVESSSR	1	N-Term(PhoX)	P05146-A4F3R4	A4F3R4	P05146	53.306	72.23	NA	77.5	88.73	77.37	NA	NA	NA	NA	206.72	154.29	172.15	2	NA	3	2	2	NA	NA	NA	NA	1	1	1	2204406.5	NA	2769918.25	6999040.5	8493784.25	NA	NA	NA	NA	11029700	9816729	12740609
Inter	SAGKPKNVSSGSPWYGPDR-ATQTVESSSR	816.86737	4	3265.454929	SAGKPKNVSSGSPWYGPDR	6	K6(PhoX)	ATQTVESSSR	1	N-Term(PhoX)	P05146-A4F3R4	A4F3R4	P05146	53.2291	NA	NA	NA	75.31	102.98	75.31	NA	187.48	148.37	NA	116.87	58.64	NA	NA	NA	1	2	2	NA	1	1	NA	1	1	NA	NA	NA	2418064.5	8493784.25	2035005.625	NA	10657975	12390817	NA	9816729	0
Inter	SAGKPKNVSSGSPWYGPDR-ATSIPADNVPDMQK	926.166077	4	3702.649754	SAGKPKNVSSGSPWYGPDR	6	K6(PhoX)	ATSIPADNVPDMQK	1	M12(Oxidation);N-Term(PhoX)	P08980_52-A4F3R4	A4F3R4	P08980_52	64.8285	NA	NA	NA	NA	NA	NA	NA	NA	NA	119.75	111.65	125.56	NA	NA	NA	NA	NA	NA	NA	NA	NA	1	1	2	NA	NA	NA	NA	NA	NA	NA	NA	NA	0	0	0
Inter	SAGKPKNVSSGSPWYGPDR-AVIPPGKDVR	813.397522	4	3251.575535	SAGKPKNVSSGSPWYGPDR	6	K6(PhoX)	AVIPPGKDVR	7	K7(PhoX)	Q02060-A4F3R4	A4F3R4	Q02060	60.7559	NA	NA	NA	NA	NA	NA	NA	57.1	58.64	NA	NA	NA	NA	NA	NA	NA	NA	NA	NA	1	1	NA	NA	NA	NA	NA	NA	NA	NA	NA	NA	0	0	NA	NA	NA
Inter	SAGKPKNVSSGSPWYGPDR-KPDLNDPVLR	842.155594	4	3366.607822	SAGKPKNVSSGSPWYGPDR	4	K4(PhoX)	KPDLNDPVLR	1	K1(PhoX)	P00166-A4F3R4	A4F3R4	P00166	69.9591	NA	NA	NA	NA	NA	NA	NA	NA	NA	118.06	118.06	NA	NA	NA	NA	NA	NA	NA	NA	NA	NA	1	1	NA	NA	NA	NA	NA	NA	NA	NA	NA	NA	383315.46875	432897.125	NA
Intra	SAGKPKNVSSGSPWYGPDR-KSAGKPK	972.135986	3	2915.400683	SAGKPKNVSSGSPWYGPDR	4	K4(PhoX)	KSAGKPK	1	K1(PhoX)	A4F3R4-A4F3R4	A4F3R4	A4F3R4	36.1866	NA	NA	NA	NA	NA	NA	NA	62.93	72.34	NA	NA	NA	NA	NA	NA	NA	NA	NA	NA	1	1	NA	NA	NA	NA	NA	NA	NA	NA	NA	NA	0	0	NA	NA	NA
Inter	SAGKPKNVSSGSPWYGPDR-KTAGKPK	976.80896	3	2929.419603	SAGKPKNVSSGSPWYGPDR	4	K4(PhoX)	KTAGKPK	1	K1(PhoX)	A0A9R0HTU6-A4F3R4	A4F3R4	A0A9R0HTU6	36.3064	NA	NA	NA	NA	NA	NA	71.65	NA	85.08	NA	NA	NA	NA	NA	NA	NA	NA	NA	1	NA	1	NA	NA	NA	NA	NA	NA	NA	NA	NA	958254.4375	NA	1146066.625	NA	NA	NA
Inter	SAGKPKNVSSGSPWYGPDR-KTAGKPK	976.808288	3	2929.417589	SAGKPKNVSSGSPWYGPDR	6	K6(PhoX)	KTAGKPK	1	K1(PhoX)	A0A9R0HTU6-A4F3R4	A4F3R4	A0A9R0HTU6	36.3932	NA	NA	NA	NA	NA	NA	NA	NA	NA	78.16	76.05	NA	NA	NA	NA	NA	NA	NA	NA	NA	NA	1	1	NA	NA	NA	NA	NA	NA	NA	NA	NA	NA	0	0	NA
Intra	SAGKPKNVSSGSPWYGPDR-SAGKPK	929.436951	3	2787.303576	SAGKPKNVSSGSPWYGPDR	4	K4(PhoX)	SAGKPK	4	K4(PhoX)	A4F3R4-A4F3R4	A4F3R4	A4F3R4	42.9158	NA	NA	NA	NA	NA	NA	NA	NA	NA	NA	63.05	57.71	NA	NA	NA	NA	NA	NA	NA	NA	NA	NA	1	1	NA	NA	NA	NA	NA	NA	NA	NA	NA	NA	2945899	2605789.5
Inter	SAGKPKNVSSGSPWYGPDR-TGKPSLDLPK	814.393066	4	3255.557713	SAGKPKNVSSGSPWYGPDR	4	K4(PhoX)	TGKPSLDLPK	3	K3(PhoX)	P04160-A4F3R4	A4F3R4	P04160	69.3731	NA	NA	NA	NA	NA	NA	NA	86.11	88.73	NA	NA	NA	NA	NA	NA	NA	NA	NA	NA	1	1	NA	NA	NA	NA	NA	NA	NA	NA	NA	NA	377835.375	289799.59375	NA	NA	NA
Inter	SAGKPKNVSSGSPWYGPDR-TIAVGKFTK	802.141296	4	3206.550632	SAGKPKNVSSGSPWYGPDR	4	K4(PhoX)	TIAVGKFTK	6	K6(PhoX);N-Term(Acetyl_protnterm)	P06005-A4F3R4	A4F3R4	P06005	80.2444	NA	NA	NA	NA	NA	NA	NA	NA	NA	85.31	80.38	77.72	NA	NA	NA	NA	NA	NA	NA	NA	NA	1	1	1	NA	NA	NA	NA	NA	NA	NA	NA	NA	0	0	3707089.25
Inter	SAGKPKNVSSGSPWYGPDR-TIAVGKFTK	802.142212	4	3206.554295	SAGKPKNVSSGSPWYGPDR	6	K6(PhoX)	TIAVGKFTK	6	K6(PhoX);N-Term(Acetyl_protnterm)	P06005-A4F3R4	A4F3R4	P06005	80.1387	NA	NA	NA	NA	NA	NA	77.72	80.38	NA	NA	NA	NA	NA	NA	NA	NA	NA	NA	1	1	NA	NA	NA	NA	NA	NA	NA	NA	NA	NA	1972711	6385704.5	NA	NA	NA	NA
Inter	SAGKPKNVSSGSPWYGPDR-TIAVGKFTKDEK	895.186706	4	3578.732273	SAGKPKNVSSGSPWYGPDR	4	K4(PhoX)	TIAVGKFTKDEK	6	K6(PhoX);N-Term(Acetyl_protnterm)	P06005-A4F3R4	A4F3R4	P06005	76.0473	NA	NA	NA	NA	NA	NA	NA	91.91	78.5	NA	NA	NA	NA	NA	NA	NA	NA	NA	NA	1	1	NA	NA	NA	NA	NA	NA	NA	NA	NA	NA	0	0	NA	NA	NA
Inter	SAGKPKNVSSGSPWYGPDR-TIAVGKFTKDEK	895.183288	4	3578.718601	SAGKPKNVSSGSPWYGPDR	6	K6(PhoX)	TIAVGKFTKDEK	6	K6(PhoX);N-Term(Acetyl_protnterm)	P06005-A4F3R4	A4F3R4	P06005	75.9992	NA	NA	NA	NA	NA	NA	NA	NA	NA	NA	55.68	78.5	NA	NA	NA	NA	NA	NA	NA	NA	NA	NA	1	1	NA	NA	NA	NA	NA	NA	NA	NA	NA	NA	0	0
Inter	SAGKPKNVSSGSPWYGPDR-TKGPLFGFTK	824.398193	4	3295.57822	SAGKPKNVSSGSPWYGPDR	4	K4(PhoX)	TKGPLFGFTK	2	K2(PhoX)	Q02060-A4F3R4	A4F3R4	Q02060	79.9438	NA	NA	NA	NA	NA	NA	NA	65.67	54.79	NA	NA	NA	NA	NA	NA	NA	NA	NA	NA	1	1	NA	NA	NA	NA	NA	NA	NA	NA	NA	NA	529560.75	0	NA	NA	NA
Inter	SAGKPKNVSSGSPWYGPDR-TKGPLFGFTK	824.396484	4	3295.571384	SAGKPKNVSSGSPWYGPDR	6	K6(PhoX)	TKGPLFGFTK	2	K2(PhoX)	Q02060-A4F3R4	A4F3R4	Q02060	79.9523	NA	NA	NA	NA	NA	NA	NA	NA	NA	65.67	77.37	NA	NA	NA	NA	NA	NA	NA	NA	NA	NA	1	1	NA	NA	NA	NA	NA	NA	NA	NA	NA	NA	0	316794.34375	NA
Inter	SAGKPKNVSSGSPWYGPDR-TQSNPNEQNVELNR	961.187805	4	3842.736668	SAGKPKNVSSGSPWYGPDR	6	K6(PhoX)	TQSNPNEQNVELNR	1	N-Term(PhoX)	P60150-A4F3R4	A4F3R4	P60150	58.392	NA	NA	NA	NA	NA	NA	142.92	171.36	196.99	217.36	200.54	215.38	NA	NA	NA	NA	NA	NA	2	2	2	2	2	2	NA	NA	NA	NA	NA	NA	1394945.25	3725293.5	3625617.25	2412434.5	4788715.5	1869952
Inter	SAGKPKNVSSGSPWYGPDR-TVKSAPQSLWYGPDRPK	826.600952	5	4129.982931	SAGKPKNVSSGSPWYGPDR	4	K4(PhoX)	TVKSAPQSLWYGPDRPK	3	K3(PhoX)	A0A9R0KDI5-A4F3R4	A4F3R4	A0A9R0KDI5	71.1968	NA	NA	NA	NA	NA	NA	NA	NA	NA	NA	201.39	184.49	NA	NA	NA	NA	NA	NA	NA	NA	NA	NA	1	1	NA	NA	NA	NA	NA	NA	NA	NA	NA	NA	0	4276240.5
Inter	SAGKPKNVSSGSPWYGPDR-TVKSAPQSLWYGPDRPK	826.600342	5	4129.979879	SAGKPKNVSSGSPWYGPDR	6	K6(PhoX)	TVKSAPQSLWYGPDRPK	3	K3(PhoX)	A0A9R0KDI5-A4F3R4	A4F3R4	A0A9R0KDI5	71.1407	NA	NA	NA	NA	NA	NA	156.92	201.58	230.59	217.36	186.25	NA	NA	NA	NA	NA	NA	NA	1	1	2	2	1	NA	NA	NA	NA	NA	NA	NA	0	0	0	6931821.5	0	NA
Intra	SALGLKTK-AKAPK	514.277771	3	1541.826037	SALGLKTK	6	K6(PhoX)	AKAPK	2	K2(PhoX)	Q02060-Q02060	Q02060	Q02060	34.5411	NA	NA	NA	NA	NA	NA	56.99	56.99	56.99	61.3	56.99	68.6	NA	NA	NA	NA	NA	NA	1	1	1	1	1	1	NA	NA	NA	NA	NA	NA	4561867.5	4675362.5	4137454.5	3737038.5	3379818.5	3849331.75
Inter	SALGLKTK-KTAGKPK	439.741089	4	1756.949802	SALGLKTK	6	K6(PhoX)	KTAGKPK	1	K1(PhoX)	A0A9R0HTU6-Q02060	Q02060	A0A9R0HTU6	29.0374	NA	NA	NA	NA	NA	NA	NA	87.76	57.5	72.05	64.4	67.76	NA	NA	NA	NA	NA	NA	NA	1	1	1	2	1	NA	NA	NA	NA	NA	NA	NA	1776778.25	1068541	1012950	0	0
Intra	SALGLKTK-KVEKPK	585.655334	3	1755.958727	SALGLKTK	6	K6(PhoX)	KVEKPK	1	K1(PhoX)	Q02060-Q02060	Q02060	Q02060	31.0636	NA	NA	NA	NA	NA	NA	60.22	87.26	69.64	69.64	55.13	NA	NA	NA	NA	NA	NA	NA	1	2	2	2	1	NA	NA	NA	NA	NA	NA	NA	0	3301577.25	3209777.875	2208218.375	1050374.875	NA
Intra	SALGLKTK-KVEKPK	585.655823	3	1755.960192	SALGLKTK	6	K6(PhoX)	KVEKPK	4	K4(PhoX)	Q02060-Q02060	Q02060	Q02060	38.3105	NA	NA	NA	NA	NA	NA	58.16	71.75	NA	NA	NA	NA	NA	NA	NA	NA	NA	NA	1	1	NA	NA	NA	NA	NA	NA	NA	NA	NA	NA	0	0	NA	NA	NA	NA
Inter	SALGLKTK-SAGKPK	538.615723	3	1614.839892	SALGLKTK	6	K6(PhoX)	SAGKPK	4	K4(PhoX)	A4F3R4-Q02060	Q02060	A4F3R4	36.4813	NA	NA	NA	NA	NA	NA	NA	56.47	56.47	NA	NA	NA	NA	NA	NA	NA	NA	NA	NA	1	1	NA	NA	NA	NA	NA	NA	NA	NA	NA	NA	2581470.75	2381059.75	NA	NA	NA
Inter	SALGLKTK-TAGKPK	543.287292	3	1628.854601	SALGLKTK	6	K6(PhoX)	TAGKPK	4	K4(PhoX)	A0A9R0HTU6-Q02060	Q02060	A0A9R0HTU6	37.0852	NA	NA	NA	NA	NA	NA	62.39	56.47	78.19	62.39	56.47	56.47	NA	NA	NA	NA	NA	NA	1	1	1	1	1	1	NA	NA	NA	NA	NA	NA	3952054	5340527	4643671	4291415.5	0	3675292.5
Intra	SASEILNVKQFIDR-KAWPSLQNDLR	789.897049	4	3157.573643	SASEILNVKQFIDR	9	K9(PhoX)	KAWPSLQNDLR	1	K1(PhoX)	P12301_138-P12301_138	P12301_138	P12301_138	92.0758	NA	NA	NA	84.57	86.83	NA	NA	NA	NA	NA	NA	NA	NA	NA	NA	1	1	NA	NA	NA	NA	NA	NA	NA	NA	NA	NA	0	0	NA	NA	NA	NA	NA	NA	NA
Intra	SATLKLPSGEVR-AAGAVAKLIAK	827.117737	3	2480.345934	SATLKLPSGEVR	5	K5(PhoX)	AAGAVAKLIAK	7	K7(PhoX)	P06509_7-P06509_7	P06509_7	P06509_7	65.3173	71.14	98.5	94.26	123.96	105.39	89.37	NA	82.31	88.64	NA	NA	NA	1	1	1	3	3	3	NA	1	1	NA	NA	NA	4242676.5	1098375.875	4347123.5	15852984.75	33404425.25	14862407.375	NA	0	0	NA	NA	NA
Inter	SGSTGER-SAGKPK	497.216125	3	1490.6411	SGSTGER	1	N-Term(PhoX)	SAGKPK	4	K4(PhoX)	A4F3R4-P69383	P69383	A4F3R4	13.3795	NA	NA	NA	66.56	76.05	66.56	NA	62.39	56.47	NA	62.39	69.64	NA	NA	NA	1	1	1	NA	1	1	NA	1	1	NA	NA	NA	3683310.25	4433027	2763863.75	NA	1567746.875	1799552.5	NA	977885.3125	1049015.75
Inter	SGSTGER-TAGKPK	501.888702	3	1504.658831	SGSTGER	1	N-Term(PhoX)	TAGKPK	4	K4(PhoX)	A0A9R0HTU6-P69383	P69383	A0A9R0HTU6	18.3666	NA	NA	NA	59.03	72.34	67.68	63.05	78.19	63.05	63.05	69.64	57.5	NA	NA	NA	1	1	1	1	1	1	1	1	1	NA	NA	NA	5799770.5	7777839	3609606.25	1692370.875	2865220.75	3205203	2621310	2607962.5	2638364
Intra	SIGKNVSPIEVK-EGPNLLKLAR	864.12738	3	2591.374865	SIGKNVSPIEVK	4	K4(PhoX)	EGPNLLKLAR	7	K7(PhoX)	P12353-P12353	P12353	P12353	72.2652	72.23	76.13	74.64	59.21	70	66.8	NA	NA	NA	NA	NA	NA	1	3	1	2	1	1	NA	NA	NA	NA	NA	NA	1573375.375	7873396.875	2195302.75	14252478.5	6783137	8037230.5	NA	NA	NA	NA	NA	NA
Intra	SIGKNVSPIEVK-FTGKQPYDL	850.08435	3	2549.245775	SIGKNVSPIEVK	4	K4(PhoX)	FTGKQPYDL	4	K4(PhoX)	P12353-P12353	P12353	P12353	66.8333	56.55	62.66	79.83	NA	NA	NA	NA	NA	NA	NA	NA	NA	1	1	1	NA	NA	NA	NA	NA	NA	NA	NA	NA	7281487.5	9372965	9109739	NA	NA	NA	NA	NA	NA	NA	NA	NA
Intra	SIGKNVSPIEVK-KEQCLALGTR	664.586548	4	2656.331638	SIGKNVSPIEVK	4	K4(PhoX)	KEQCLALGTR	1	C4(Carbamidomethyl);K1(PhoX)	P12353-P12353	P12353	P12353	53.4177	110.63	NA	79.12	NA	NA	NA	NA	NA	NA	NA	NA	NA	2	NA	1	NA	NA	NA	NA	NA	NA	NA	NA	NA	4640632.5	NA	2016153.5	NA	NA	NA	NA	NA	NA	NA	NA	NA
Inter	SIGKNVSPIEVK-KESYWYK	828.406311	3	2484.211657	SIGKNVSPIEVK	4	K4(PhoX)	KESYWYK	1	K1(PhoX)	P12354_36-P12353	P12353	P12354_36	73.4539	72.05	57.5	104.64	78.16	93.6	57.5	87.76	120.29	101.61	110.43	122.76	120.29	1	1	1	2	2	1	2	2	2	3	2	2	0	4002252	4260819	9018650.25	9567148.75	2295714.5	3807454.5	13279148	11265658.5	21578238	15278086	13194024.5
Intra	SIPTVLFFKNGER-KESIIGAVPK	690.361755	4	2759.432468	SIPTVLFFKNGER	9	K9(PhoX)	KESIIGAVPK	1	K1(PhoX)	P07591-P07591	P07591	P07591	83.7441	97.6	79.45	96.67	NA	NA	NA	NA	NA	NA	NA	NA	NA	1	1	1	NA	NA	NA	NA	NA	NA	NA	NA	NA	3223760.75	4434426.5	2789110.75	NA	NA	NA	NA	NA	NA	NA	NA	NA
Inter	SIPTVLFFKNGERK-AKPGHFSR	549.677368	5	2745.365011	SIPTVLFFKNGERK	9	K9(PhoX)	AKPGHFSR	1	N-Term(PhoX)	P06511_27-P07591	P07591	P06511_27	43.7579	NA	NA	NA	59.8	58.66	NA	NA	NA	NA	NA	NA	NA	NA	NA	NA	1	1	NA	NA	NA	NA	NA	NA	NA	NA	NA	NA	12734447	12695733	NA	NA	NA	NA	NA	NA	NA
Inter	SITVFQQLKK-ISYKK	680.360718	3	2040.074877	SITVFQQLKK	9	K9(PhoX)	ISYKK	4	K4(PhoX)	A0A9R0K9C8-A0A9R0KBT2	A0A9R0KBT2	A0A9R0K9C8	87.7401	NA	NA	NA	NA	NA	NA	NA	56.99	56.99	56.99	NA	56.99	NA	NA	NA	NA	NA	NA	NA	1	1	1	NA	1	NA	NA	NA	NA	NA	NA	NA	514962.6875	562847.75	622471.8125	NA	631462.8125
Intra	SKTAAVK-KAPAAAK	523.94043	3	1570.814013	SKTAAVK	2	K2(PhoX)	KAPAAAK	1	K1(PhoX)	A0A9R0I9P9-A0A9R0I9P9	A0A9R0I9P9	A0A9R0I9P9	22.4302	NA	NA	NA	NA	NA	NA	NA	63.58	119.58	NA	NA	NA	NA	NA	NA	NA	NA	NA	NA	1	1	NA	NA	NA	NA	NA	NA	NA	NA	NA	NA	0	504294.5625	NA	NA	NA
Inter	SKVYDWFEER-TAGKPK	723.660828	3	2169.975206	SKVYDWFEER	2	K2(PhoX)	TAGKPK	4	K4(PhoX)	A0A9R0HTU6-P00165	P00165	A0A9R0HTU6	74.2656	NA	NA	NA	NA	NA	NA	NA	NA	NA	55.13	62.39	NA	NA	NA	NA	NA	NA	NA	NA	NA	NA	1	1	NA	NA	NA	NA	NA	NA	NA	NA	NA	NA	528321.25	596182.25	NA
Inter	SLKESR-TAGKPK	510.583649	3	1530.74367	SLKESR	3	K3(PhoX)	TAGKPK	4	K4(PhoX)	A0A9R0HTU6-A0A9R0IM48	A0A9R0IM48	A0A9R0HTU6	25.3551	NA	NA	NA	NA	NA	NA	62.39	62.39	62.39	NA	NA	NA	NA	NA	NA	NA	NA	NA	1	1	1	NA	NA	NA	NA	NA	NA	NA	NA	NA	0	1628175.375	1838695.875	NA	NA	NA
Intra	SRPKPTTVGALLKPLNSEYGK-ATQTVESSSR	706.958191	5	3531.769125	SRPKPTTVGALLKPLNSEYGK	4	K4(PhoX)	ATQTVESSSR	1	N-Term(PhoX)	P05146-P05146	P05146	P05146	77.83	NA	NA	NA	133.99	154.29	97.46	166.66	140.01	238.51	219.4	209.15	197.65	NA	NA	NA	2	1	3	3	1	2	1	3	3	NA	NA	NA	10931049	6349656.5	8169095	2139631	8357412	36476607.5	7149340	6141373.5	46642842.75
Intra	SRPKPTTVGALLKPLNSEYGK-ATQTVESSSR	883.446289	4	3531.770603	SRPKPTTVGALLKPLNSEYGK	13	K13(PhoX)	ATQTVESSSR	1	N-Term(PhoX)	P05146-P05146	P05146	P05146	60.919	NA	NA	NA	75.31	62.71	NA	NA	NA	NA	NA	NA	NA	NA	NA	NA	1	2	NA	NA	NA	NA	NA	NA	NA	NA	NA	NA	60266208	78406093	NA	NA	NA	NA	NA	NA	NA
Inter	SRPKPTTVGALLKPLNSEYGK-MTQSNPNEQNVELNR	1064.519058	4	4256.06168	SRPKPTTVGALLKPLNSEYGK	4	K4(PhoX)	MTQSNPNEQNVELNR	1	M1(Oxidation);N-Term(PhoX)	P60150-P05146	P05146	P60150	61.9761	NA	NA	NA	96.71	82.42	NA	NA	NA	NA	NA	NA	NA	NA	NA	NA	1	1	NA	NA	NA	NA	NA	NA	NA	NA	NA	NA	0	0	NA	NA	NA	NA	NA	NA	NA
Inter	SRPKPTTVGALLKPLNSEYGK-TQSNPNEQNVELNR	1027.758423	4	4109.019138	SRPKPTTVGALLKPLNSEYGK	4	K4(PhoX)	TQSNPNEQNVELNR	1	N-Term(PhoX)	P60150-P05146	P05146	P60150	79.0543	124.92	144.65	162.97	109.86	154.31	162.97	150.84	111.61	216.42	150.84	204.19	216.42	3	3	3	4	7	4	4	3	4	3	4	2	79023952	75729970	46194672	117848472	230239072	110176784	59597536	87341362	97690550	105340440	102173056	89641612
Intra	SSGSTSGKK-GGTTSGKK	594.936462	3	1783.802111	SSGSTSGKK	8	K8(PhoX)	GGTTSGKK	7	K7(PhoX)	Q8GT36-Q8GT36	Q8GT36	Q8GT36	13.5276	NA	NA	NA	NA	NA	NA	56.05	59.56	NA	NA	NA	NA	NA	NA	NA	NA	NA	NA	1	1	NA	NA	NA	NA	NA	NA	NA	NA	NA	NA	1291619.25	1275472.25	NA	NA	NA	NA
Inter	SSKAGLQFPVGR-AVTKFTSS	766.039123	3	2297.110094	SSKAGLQFPVGR	3	K3(PhoX)	AVTKFTSS	4	K4(PhoX)	A0A9R0KBB6-A0A9R0IJ33	A0A9R0IJ33	A0A9R0KBB6	80.1572	NA	NA	NA	75.68	92.92	72	71.07	92.08	107.73	64.56	65.33	79.03	NA	NA	NA	1	2	2	1	2	2	1	1	1	NA	NA	NA	3391378	7117007	7392039.5	0	996414	0	1746472.25	2032332.125	0
Intra	SSKAGLQFPVGR-KGVSR	668.002563	3	2003.000414	SSKAGLQFPVGR	3	K3(PhoX)	KGVSR	1	K1(PhoX)	A0A9R0IJ33-A0A9R0IJ33	A0A9R0IJ33	A0A9R0IJ33	58.8339	NA	NA	NA	NA	NA	NA	68.6	86.16	NA	68.6	86.16	77.53	NA	NA	NA	NA	NA	NA	1	2	NA	1	2	1	NA	NA	NA	NA	NA	NA	633202.3125	1830688.9375	NA	0	1103354.25	1280439.875
Intra	STGGKAPR-TKQTAR	562.938415	3	1687.80797	STGGKAPR	5	K5(PhoX)	TKQTAR	2	K2(PhoX)	A0A0K9QVD9-A0A0K9QVD9	A0A0K9QVD9	A0A0K9QVD9	13.5754	NA	71.5	87.26	NA	NA	NA	NA	NA	NA	NA	NA	NA	NA	1	1	NA	NA	NA	NA	NA	NA	NA	NA	NA	NA	2067016.25	1881269.125	NA	NA	NA	NA	NA	NA	NA	NA	NA
Intra	STLTDSIEKYLSP-KESIIGAVPK	902.116821	3	2705.343187	STLTDSIEKYLSP	9	K9(PhoX)	KESIIGAVPK	1	K1(PhoX)	P07591-P07591	P07591	P07591	94.1896	92.69	85.85	62.71	71.03	66.14	91.6	NA	NA	NA	NA	NA	NA	2	2	1	1	1	2	NA	NA	NA	NA	NA	NA	19623030	21637048	13784607	14869037	0	17565208	NA	NA	NA	NA	NA	NA
Intra	SVDAKEALR-LQKENK	652.987976	3	1957.956652	SVDAKEALR	5	K5(PhoX)	LQKENK	3	K3(PhoX)	A0A9R0JQS3-A0A9R0JQS3	A0A9R0JQS3	A0A9R0JQS3	40.3187	NA	NA	NA	NA	NA	NA	87.26	62.39	95.35	77.93	78.19	85.52	NA	NA	NA	NA	NA	NA	1	1	1	1	1	1	NA	NA	NA	NA	NA	NA	0	6597330	0	7590432.5	6266879	5893786
Inter	SVKAGLQFPVGR-AVTKFTSS	770.050781	3	2309.145067	SVKAGLQFPVGR	3	K3(PhoX)	AVTKFTSS	4	K4(PhoX)	A0A9R0KBB6-A0A9R0JCL6	A0A9R0JCL6	A0A9R0KBB6	83.2394	67.76	60.4	72.62	64.56	86.34	NA	NA	58.66	131.72	107.73	118.18	113.97	1	1	1	1	1	NA	NA	1	2	1	2	1	0	3347262.25	3136484.75	4648801.5	5432312.5	NA	NA	2126986.5	3393945.75	2603862.5	4995341.5	1848793.625
Intra	SVKAGLQFPVGR-KKSVTR	547.294311	4	2187.162693	SVKAGLQFPVGR	3	K3(PhoX)	KKSVTR	1	K1(PhoX)	A0A9R0JCL6-A0A9R0JCL6	A0A9R0JCL6	A0A9R0JCL6	57.5889	NA	NA	NA	NA	NA	NA	NA	55.13	55.13	NA	NA	NA	NA	NA	NA	NA	NA	NA	NA	1	1	NA	NA	NA	NA	NA	NA	NA	NA	NA	NA	1544719.5	1000842.0625	NA	NA	NA
Intra	SVKPK-SPAKR	442.557526	3	1326.6653	SVKPK	3	K3(PhoX)	SPAKR	4	K4(PhoX)	A0A9R0I9P9-A0A9R0I9P9	A0A9R0I9P9	A0A9R0I9P9	20.6889	NA	NA	NA	NA	NA	NA	70.86	68.6	70.86	71.86	79.02	56.94	NA	NA	NA	NA	NA	NA	2	1	1	2	2	1	NA	NA	NA	NA	NA	NA	6524113.5	4163181	3236484.25	6735735	8185518.5	2344658.25
Intra	SVKPKSVK-KAAAVK	417.983276	4	1669.918552	SVKPKSVK	5	K5(PhoX)	KAAAVK	1	K1(PhoX)	A0A9R0I9P9-A0A9R0I9P9	A0A9R0I9P9	A0A9R0I9P9	23.4346	NA	NA	NA	NA	NA	NA	77.91	97.31	NA	NA	NA	NA	NA	NA	NA	NA	NA	NA	1	1	NA	NA	NA	NA	NA	NA	NA	NA	NA	NA	509928.8125	0	NA	NA	NA	NA
Intra	SVKPKSVK-SPAKR	547.293823	3	1640.874193	SVKPKSVK	5	K5(PhoX)	SPAKR	4	K4(PhoX)	A0A9R0I9P9-A0A9R0I9P9	A0A9R0I9P9	A0A9R0I9P9	20.9938	NA	NA	NA	NA	NA	NA	89.05	58.55	65.44	NA	NA	NA	NA	NA	NA	NA	NA	NA	1	1	1	NA	NA	NA	NA	NA	NA	NA	NA	NA	0	2408007.75	3236846.75	NA	NA	NA
Intra	SVKSPAKR-SVKPK	410.719818	4	1640.864719	SVKSPAKR	3	K3(PhoX)	SVKPK	3	K3(PhoX)	A0A9R0I9P9-A0A9R0I9P9	A0A9R0I9P9	A0A9R0I9P9	22.863	NA	NA	NA	NA	NA	NA	61.3	79.02	65.44	79.02	79.02	86.16	NA	NA	NA	NA	NA	NA	1	2	1	2	1	2	NA	NA	NA	NA	NA	NA	2150427	2233490.5	2429576.75	4699778	2927794.5	2847177.5
Intra	SVKSPAKR-SVKPK	410.721741	4	1640.87241	SVKSPAKR	7	K7(PhoX)	SVKPK	3	K3(PhoX)	A0A9R0I9P9-A0A9R0I9P9	A0A9R0I9P9	A0A9R0I9P9	21.0511	NA	NA	NA	NA	NA	NA	NA	NA	NA	58.66	NA	70.86	NA	NA	NA	NA	NA	NA	NA	NA	NA	1	NA	1	NA	NA	NA	NA	NA	NA	NA	NA	NA	0	NA	2159613.75
Intra	TAAKSTPSK-KAAPAPAK	463.985016	4	1853.92551	TAAKSTPSK	4	K4(PhoX)	KAAPAPAK	1	K1(PhoX)	A0A9R0I9P9-A0A9R0I9P9	A0A9R0I9P9	A0A9R0I9P9	23.7637	NA	NA	NA	NA	NA	NA	NA	NA	NA	92.08	94.67	NA	NA	NA	NA	NA	NA	NA	NA	NA	NA	1	1	NA	NA	NA	NA	NA	NA	NA	NA	NA	NA	2904969.5	2892831.75	NA
Intra	TAAKSTPSK-KAAPAPAKK	496.008423	4	1982.019138	TAAKSTPSK	4	K4(PhoX)	KAAPAPAKK	1	K1(PhoX)	A0A9R0I9P9-A0A9R0I9P9	A0A9R0I9P9	A0A9R0I9P9	20.7607	NA	NA	NA	NA	NA	NA	NA	NA	NA	77.76	76.59	61.14	NA	NA	NA	NA	NA	NA	NA	NA	NA	1	1	1	NA	NA	NA	NA	NA	NA	NA	NA	NA	257496.375	0	1195711.25
Intra	TAAVKSK-APAAKK	500.260437	3	1499.774035	TAAVKSK	5	K5(PhoX)	APAAKK	5	K5(PhoX)	A0A9R0I9P9-A0A9R0I9P9	A0A9R0I9P9	A0A9R0I9P9	19.4215	NA	NA	NA	NA	NA	NA	77.93	63.05	55.13	NA	NA	NA	NA	NA	NA	NA	NA	NA	2	1	1	NA	NA	NA	NA	NA	NA	NA	NA	NA	6921862.5	4867083.5	4662173	NA	NA	NA
Intra	TAAVKSK-KAPAAAK	523.941711	3	1570.817858	TAAVKSK	5	K5(PhoX)	KAPAAAK	1	K1(PhoX)	A0A9R0I9P9-A0A9R0I9P9	A0A9R0I9P9	A0A9R0I9P9	19.4762	NA	NA	NA	NA	NA	NA	NA	72.34	67.33	64.4	78.16	72.34	NA	NA	NA	NA	NA	NA	NA	1	1	1	1	1	NA	NA	NA	NA	NA	NA	NA	1172558.375	1376537.375	1678653.25	1404047.25	1326881.25
Intra	TADGDEGGKHQVIAATVK-AQAGDKR	688.576538	4	2752.291599	TADGDEGGKHQVIAATVK	9	K9(PhoX)	AQAGDKR	6	K6(PhoX)	P12302_82-P12302_82	P12302_82	P12302_82	28.7607	70.49	67.76	67.33	72.34	81.22	84.11	NA	NA	NA	NA	NA	NA	2	1	3	2	2	1	NA	NA	NA	NA	NA	NA	14434962	14085428	26933069.75	26733172.5	33524457	17858540	NA	NA	NA	NA	NA	NA
Inter	TAGKPK-AAAAPK	446.886932	3	1339.653521	TAGKPK	4	K4(PhoX)	AAAAPK	1	N-Term(PhoX)	P36494_52-A0A9R0HTU6	A0A9R0HTU6	P36494_52	24.9173	NA	NA	NA	NA	NA	NA	78.19	85.52	78.19	71.75	76.27	55.13	NA	NA	NA	NA	NA	NA	1	1	1	1	1	1	NA	NA	NA	NA	NA	NA	0	43182264	45363400	38705896	36852952	0
Inter	TAGKPK-KAQPK	461.235168	3	1382.698229	TAGKPK	4	K4(PhoX)	KAQPK	1	K1(PhoX)	A0A9R0HRF2-A0A9R0HTU6	A0A9R0HTU6	A0A9R0HRF2	17.9714	NA	NA	NA	NA	NA	NA	61.26	65.44	NA	64.28	NA	56.94	NA	NA	NA	NA	NA	NA	1	1	NA	1	NA	1	NA	NA	NA	NA	NA	NA	5124692	7446635.5	NA	6533000	NA	5881964
Inter	TAGKPK-KPTGK	447.56015	3	1341.673174	TAGKPK	4	K4(PhoX)	KPTGK	1	K1(PhoX)	A0A9R0HTU6-P10690	A0A9R0HTU6	P10690	18.1255	NA	NA	NA	NA	NA	NA	107.29	NA	107.29	115.97	102.87	113.99	NA	NA	NA	NA	NA	NA	1	NA	1	1	1	1	NA	NA	NA	NA	NA	NA	5733506.5	NA	8332424	17546300	7328872	7988379.5
Inter	TAGKPK-KVAGK	438.227692	3	1313.675798	TAGKPK	4	K4(PhoX)	KVAGK	1	K1(PhoX)	P06450-A0A9R0HTU6	A0A9R0HTU6	P06450	16.9477	NA	NA	NA	NA	NA	NA	NA	61.26	61.26	NA	NA	NA	NA	NA	NA	NA	NA	NA	NA	1	1	NA	NA	NA	NA	NA	NA	NA	NA	NA	NA	5754651	6815551	NA	NA	NA
Inter	TAGKPK-SAGKPK	466.566193	3	1398.691301	TAGKPK	4	K4(PhoX)	SAGKPK	4	K4(PhoX)	A4F3R4-A0A9R0HTU6	A0A9R0HTU6	A4F3R4	20.3007	76.27	71.5	NA	58.16	87.26	NA	87.26	102.87	85.52	94.27	71.75	112.31	1	1	NA	1	1	NA	1	1	1	1	1	1	4566535	5864442.5	NA	6577589	14372897	NA	57965812	56938380	75457456	82951608	61030328	63227440
Inter	TAGKPK-VAPKK	451.570343	3	1353.703753	TAGKPK	4	K4(PhoX)	VAPKK	4	K4(PhoX)	A0A9R0HTU6-A0A9R0I2Y0	A0A9R0HTU6	A0A9R0I2Y0	20.7131	NA	NA	NA	NA	NA	NA	NA	56.94	61.26	NA	NA	NA	NA	NA	NA	NA	NA	NA	NA	1	1	NA	NA	NA	NA	NA	NA	NA	NA	NA	NA	3574971.5	2542857.5	NA	NA	NA
Inter	TAGKPKNVSSGSPWYGPDR-AAAAPK	914.437195	3	2742.304308	TAGKPKNVSSGSPWYGPDR	4	K4(PhoX)	AAAAPK	1	N-Term(PhoX)	P36494_52-A0A9R0HTU6	A0A9R0HTU6	P36494_52	50.9781	NA	NA	NA	NA	NA	NA	NA	NA	NA	77.93	55.13	53.23	NA	NA	NA	NA	NA	NA	NA	NA	NA	1	1	1	NA	NA	NA	NA	NA	NA	NA	NA	NA	6176897	6054655	6101591
Inter	TAGKPKNVSSGSPWYGPDR-AKVAVASPADDELAK	925.193237	4	3698.758396	TAGKPKNVSSGSPWYGPDR	6	K6(PhoX)	AKVAVASPADDELAK	2	K2(PhoX)	A0A9R0IJF3-A0A9R0HTU6	A0A9R0HTU6	A0A9R0IJF3	65.2226	NA	NA	NA	NA	NA	NA	156.92	156.92	171.36	156.92	149.72	149.72	NA	NA	NA	NA	NA	NA	2	2	1	1	2	2	NA	NA	NA	NA	NA	NA	1908652.125	2746210.5	1363704.625	1109870.875	0	7719611
Inter	TAGKPKNVSSGSPWYGPDR-ATQTVESSSR	820.372192	4	3279.474216	TAGKPKNVSSGSPWYGPDR	4	K4(PhoX)	ATQTVESSSR	1	N-Term(PhoX)	P05146-A0A9R0HTU6	A0A9R0HTU6	P05146	53.5137	NA	NA	NA	102.98	NA	88.73	NA	NA	NA	NA	175.34	159.65	NA	NA	NA	4	NA	1	NA	NA	NA	NA	1	2	NA	NA	NA	2711266.5	NA	0	NA	NA	NA	NA	11017906	21020066
Inter	TAGKPKNVSSGSPWYGPDR-ATQTVESSSR	820.373047	4	3279.477634	TAGKPKNVSSGSPWYGPDR	6	K6(PhoX)	ATQTVESSSR	1	N-Term(PhoX)	P05146-A0A9R0HTU6	A0A9R0HTU6	P05146	53.4103	89.9	NA	86.11	84.36	102.98	72.23	197.65	NA	142.63	177.42	172.15	NA	1	NA	2	1	3	1	2	NA	2	2	1	NA	1650932	NA	0	0	3573366	2540201	12114557	NA	20582294	22277156	11017906	NA
Inter	TAGKPKNVSSGSPWYGPDR-ATSIPADNVPDMQK	929.673035	4	3716.677586	TAGKPKNVSSGSPWYGPDR	6	K6(PhoX)	ATSIPADNVPDMQK	1	M12(Oxidation);N-Term(PhoX)	P08980_52-A0A9R0HTU6	A0A9R0HTU6	P08980_52	64.9507	NA	NA	NA	NA	NA	NA	NA	NA	NA	NA	103.7	142.92	NA	NA	NA	NA	NA	NA	NA	NA	NA	NA	1	1	NA	NA	NA	NA	NA	NA	NA	NA	NA	NA	0	0
Inter	TAGKPKNVSSGSPWYGPDR-KGGGPK	919.437317	3	2757.304674	TAGKPKNVSSGSPWYGPDR	4	K4(PhoX)	KGGGPK	1	K1(PhoX)	A0A9R0JCL6-A0A9R0HTU6	A0A9R0HTU6	A0A9R0JCL6	41.4073	NA	NA	NA	NA	NA	NA	NA	69.64	55.13	NA	NA	NA	NA	NA	NA	NA	NA	NA	NA	1	1	NA	NA	NA	NA	NA	NA	NA	NA	NA	NA	2727277	2772618.5	NA	NA	NA
Inter	TAGKPKNVSSGSPWYGPDR-KPDLNDPVLR	845.660217	4	3380.626316	TAGKPKNVSSGSPWYGPDR	4	K4(PhoX)	KPDLNDPVLR	1	K1(PhoX)	P00166-A0A9R0HTU6	A0A9R0HTU6	P00166	70.0715	NA	NA	NA	NA	NA	NA	NA	NA	NA	92.69	118.06	118.06	NA	NA	NA	NA	NA	NA	NA	NA	NA	1	1	1	NA	NA	NA	NA	NA	NA	NA	NA	NA	0	0	158654.5
Inter	TAGKPKNVSSGSPWYGPDR-KPDLNDPVLR	845.656982	4	3380.613377	TAGKPKNVSSGSPWYGPDR	6	K6(PhoX)	KPDLNDPVLR	1	K1(PhoX)	P00166-A0A9R0HTU6	A0A9R0HTU6	P00166	70.0751	NA	NA	NA	NA	NA	NA	NA	97.6	118.06	NA	NA	NA	NA	NA	NA	NA	NA	NA	NA	1	1	NA	NA	NA	NA	NA	NA	NA	NA	NA	NA	0	0	NA	NA	NA
Inter	TAGKPKNVSSGSPWYGPDR-SAGKPKNVSSGSPWYGPDR	841.394775	5	4203.952047	TAGKPKNVSSGSPWYGPDR	6	K6(PhoX)	SAGKPKNVSSGSPWYGPDR	4	K4(PhoX)	A4F3R4-A0A9R0HTU6	A0A9R0HTU6	A4F3R4	60.9188	NA	NA	NA	NA	NA	NA	NA	NA	NA	NA	340.94	254.36	NA	NA	NA	NA	NA	NA	NA	NA	NA	NA	1	1	NA	NA	NA	NA	NA	NA	NA	NA	NA	NA	1896775	1352069.625
Inter	TAGKPKNVSSGSPWYGPDR-SAGKPKNVSSGSPWYGPDR	1051.489014	4	4203.941502	TAGKPKNVSSGSPWYGPDR	6	K6(PhoX)	SAGKPKNVSSGSPWYGPDR	6	K6(PhoX)	A4F3R4-A0A9R0HTU6	A0A9R0HTU6	A4F3R4	60.9139	NA	NA	NA	NA	NA	NA	271.64	309.08	309.08	NA	NA	NA	NA	NA	NA	NA	NA	NA	1	1	2	NA	NA	NA	NA	NA	NA	NA	NA	NA	0	0	1783786.375	NA	NA	NA
Inter	TAGKPKNVSSGSPWYGPDR-SGSPWYGPDR	834.378006	4	3335.497471	TAGKPKNVSSGSPWYGPDR	4	K4(PhoX)	SGSPWYGPDR	1	N-Term(PhoX)	A4F3R4_47-A0A9R0HTU6	A0A9R0HTU6	A4F3R4_47	53.37	NA	NA	NA	NA	NA	NA	NA	NA	NA	132.72	126.68	NA	NA	NA	NA	NA	NA	NA	NA	NA	NA	1	1	NA	NA	NA	NA	NA	NA	NA	NA	NA	NA	1416855.625	1506329.875	NA
Inter	TAGKPKNVSSGSPWYGPDR-SGSPWYGPDR	834.377945	4	3335.497227	TAGKPKNVSSGSPWYGPDR	6	K6(PhoX)	SGSPWYGPDR	1	N-Term(PhoX)	A4F3R4_47-A0A9R0HTU6	A0A9R0HTU6	A4F3R4_47	53.814	NA	NA	NA	NA	NA	NA	NA	NA	NA	NA	74.64	106.76	NA	NA	NA	NA	NA	NA	NA	NA	NA	NA	1	1	NA	NA	NA	NA	NA	NA	NA	NA	NA	NA	0	0
Intra	TAGKPKNVSSGSPWYGPDR-TAGKPK	938.78064	3	2815.334642	TAGKPKNVSSGSPWYGPDR	6	K6(PhoX)	TAGKPK	4	K4(PhoX)	A0A9R0HTU6-A0A9R0HTU6	A0A9R0HTU6	A0A9R0HTU6	43.5413	NA	NA	NA	NA	NA	NA	NA	NA	NA	NA	62.39	63.05	NA	NA	NA	NA	NA	NA	NA	NA	NA	NA	1	1	NA	NA	NA	NA	NA	NA	NA	NA	NA	NA	0	0
Inter	TAGKPKNVSSGSPWYGPDR-TGKPSLDLPK	817.900085	4	3269.585789	TAGKPKNVSSGSPWYGPDR	6	K6(PhoX)	TGKPSLDLPK	3	K3(PhoX)	P04160-A0A9R0HTU6	A0A9R0HTU6	P04160	69.4261	NA	NA	NA	NA	NA	NA	NA	100.82	75.31	NA	NA	NA	NA	NA	NA	NA	NA	NA	NA	1	1	NA	NA	NA	NA	NA	NA	NA	NA	NA	NA	282442.84375	197938.578125	NA	NA	NA
Inter	TAGKPKNVSSGSPWYGPDR-TIAVGKFTK	805.645019	4	3220.565525	TAGKPKNVSSGSPWYGPDR	4	K4(PhoX)	TIAVGKFTK	6	K6(PhoX);N-Term(Acetyl_protnterm)	P06005-A0A9R0HTU6	A0A9R0HTU6	P06005	80.3141	NA	NA	NA	NA	NA	NA	NA	NA	NA	66.99	72.02	NA	NA	NA	NA	NA	NA	NA	NA	NA	NA	1	1	NA	NA	NA	NA	NA	NA	NA	NA	NA	NA	0	0	NA
Inter	TAGKPKNVSSGSPWYGPDR-TKGPLFGFTK	827.902466	4	3309.59531	TAGKPKNVSSGSPWYGPDR	4	K4(PhoX)	TKGPLFGFTK	2	K2(PhoX)	Q02060-A0A9R0HTU6	A0A9R0HTU6	Q02060	80.0313	NA	NA	NA	NA	NA	NA	NA	55.6	71.38	NA	NA	NA	NA	NA	NA	NA	NA	NA	NA	1	1	NA	NA	NA	NA	NA	NA	NA	NA	NA	NA	0	0	NA	NA	NA
Inter	TAGKPKNVSSGSPWYGPDR-TKGPLFGFTK	827.903931	4	3309.60117	TAGKPKNVSSGSPWYGPDR	6	K6(PhoX)	TKGPLFGFTK	2	K2(PhoX)	Q02060-A0A9R0HTU6	A0A9R0HTU6	Q02060	79.9674	NA	NA	NA	NA	NA	NA	NA	NA	NA	54.79	65.67	NA	NA	NA	NA	NA	NA	NA	NA	NA	NA	1	1	NA	NA	NA	NA	NA	NA	NA	NA	NA	NA	0	532690.5625	NA
Inter	TAGKPKNVSSGSPWYGPDR-TQSNPNEQNVELNR	964.689636	4	3856.743992	TAGKPKNVSSGSPWYGPDR	6	K6(PhoX)	TQSNPNEQNVELNR	1	N-Term(PhoX)	P60150-A0A9R0HTU6	A0A9R0HTU6	P60150	58.496	NA	NA	NA	NA	NA	NA	129.38	191.85	171.36	200.54	201.58	177.36	NA	NA	NA	NA	NA	NA	1	2	2	2	2	2	NA	NA	NA	NA	NA	NA	807833.375	3751212	0	3568531	3839437	3247902.25
Inter	TAGKPKNVSSGSPWYGPDR-TVKSAPQSLWYGPDRPK	829.401611	5	4143.986227	TAGKPKNVSSGSPWYGPDR	4	K4(PhoX)	TVKSAPQSLWYGPDRPK	3	K3(PhoX)	A0A9R0KDI5-A0A9R0HTU6	A0A9R0HTU6	A0A9R0KDI5	71.1476	NA	NA	NA	NA	NA	NA	NA	154.84	187.78	NA	NA	NA	NA	NA	NA	NA	NA	NA	NA	1	1	NA	NA	NA	NA	NA	NA	NA	NA	NA	NA	0	2651614.75	NA	NA	NA
Inter	TAGKPKNVSSGSPWYGPDR-TVKSAPQSLWYGPDRPK	1036.497681	4	4143.97617	TAGKPKNVSSGSPWYGPDR	6	K6(PhoX)	TVKSAPQSLWYGPDRPK	3	K3(PhoX)	A0A9R0KDI5-A0A9R0HTU6	A0A9R0HTU6	A0A9R0KDI5	71.2207	NA	NA	NA	NA	NA	NA	160.26	190.93	171.36	186.25	201.58	149.72	NA	NA	NA	NA	NA	NA	1	1	1	2	1	2	NA	NA	NA	NA	NA	NA	4367197.5	5358043.5	0	5352245.5	0	3902270.25
Inter	TAGKPKTVQSSSPWYGPDR-ATQTVESSSR	834.884033	4	3337.52158	TAGKPKTVQSSSPWYGPDR	4	K4(PhoX)	ATQTVESSSR	1	N-Term(PhoX)	P05146-P12333	P12333	P05146	54.4545	NA	NA	NA	NA	NA	NA	144.01	97.6	121.68	117.56	140.01	107.18	NA	NA	NA	NA	NA	NA	1	1	1	2	2	2	NA	NA	NA	NA	NA	NA	4657185.5	7883364.5	6906086.5	7472969	9034046.5	9838348.375
Inter	TAGKPKTVQSSSPWYGPDR-ATQTVESSSR	834.876587	4	3337.491795	TAGKPKTVQSSSPWYGPDR	6	K6(PhoX)	ATQTVESSSR	1	N-Term(PhoX)	P05146-P12333	P12333	P05146	58.471	NA	NA	NA	62.71	71.03	NA	NA	NA	NA	100.82	85.38	NA	NA	NA	NA	1	1	NA	NA	NA	NA	1	3	NA	NA	NA	NA	0	0	NA	NA	NA	NA	0	1169980	NA
Inter	TAGKPKTVQSSSPWYGPDR-ATSIPADNVPDMQK	944.18396	4	3774.721287	TAGKPKTVQSSSPWYGPDR	6	K6(PhoX)	ATSIPADNVPDMQK	1	M12(Oxidation);N-Term(PhoX)	P08980_52-P12333	P12333	P08980_52	65.6471	NA	NA	NA	NA	NA	NA	NA	111.61	129.38	NA	NA	NA	NA	NA	NA	NA	NA	NA	NA	1	1	NA	NA	NA	NA	NA	NA	NA	NA	NA	NA	0	0	NA	NA	NA
Inter	TAGKPKTVQSSSPWYGPDR-GSPWYGPDR	827.123062	4	3306.477696	TAGKPKTVQSSSPWYGPDR	6	K6(PhoX)	GSPWYGPDR	1	N-Term(PhoX)	A4F3R4_48-P12333	P12333	A4F3R4_48	55.3807	NA	NA	NA	NA	NA	NA	NA	109.88	109.44	116.3	106.84	77.66	NA	NA	NA	NA	NA	NA	NA	2	1	3	2	1	NA	NA	NA	NA	NA	NA	NA	0	0	0	0	0
Intra	TAGKPKTVQSSSPWYGPDR-KTAGKPK	750.870727	4	3001.468357	TAGKPKTVQSSSPWYGPDR	6	K6(PhoX)	KTAGKPK	1	K1(PhoX)	P12333-P12333	P12333	P12333	37.342	NA	NA	NA	NA	NA	NA	NA	NA	NA	57.5	NA	64.4	NA	NA	NA	NA	NA	NA	NA	NA	NA	1	NA	1	NA	NA	NA	NA	NA	NA	NA	NA	NA	4007091.75	NA	3477484.75
Inter	TAGKPKTVQSSSPWYGPDR-SGSPWYGPDR	848.886352	4	3393.530857	TAGKPKTVQSSSPWYGPDR	4	K4(PhoX)	SGSPWYGPDR	1	N-Term(PhoX)	A4F3R4_47-P12333	P12333	A4F3R4_47	53.7906	NA	NA	NA	NA	NA	NA	NA	143.04	84.27	143.7	149.72	129.38	NA	NA	NA	NA	NA	NA	NA	1	1	1	2	1	NA	NA	NA	NA	NA	NA	NA	3295098.5	0	3310519	3351215	0
Inter	TAGKPKTVQSSSPWYGPDR-SGSPWYGPDR	848.884704	4	3393.524265	TAGKPKTVQSSSPWYGPDR	6	K6(PhoX)	SGSPWYGPDR	1	N-Term(PhoX)	A4F3R4_47-P12333	P12333	A4F3R4_47	53.7619	NA	NA	NA	NA	NA	NA	200.54	NA	172.23	156.92	139.96	143.04	NA	NA	NA	NA	NA	NA	1	NA	1	2	2	2	NA	NA	NA	NA	NA	NA	1793094.375	NA	3680112	3310519	3351215	3812998.75
Inter	TAGKPKTVQSSSPWYGPDR-TAGKPKNVSSGSPWYGPDR	855.807373	5	4276.015036	TAGKPKTVQSSSPWYGPDR	6	K6(PhoX)	TAGKPKNVSSGSPWYGPDR	6	K6(PhoX)	A0A9R0HTU6-P12333	P12333	A0A9R0HTU6	61.7174	NA	NA	NA	NA	NA	NA	267.41	297.11	171.36	185.97	236.04	267.41	NA	NA	NA	NA	NA	NA	2	2	1	1	1	1	NA	NA	NA	NA	NA	NA	1658290.125	1648582.125	0	0	0	0
Inter	TAGKPKTVQSSSPWYGPDR-TGKPSLDLPK	832.408325	4	3327.618748	TAGKPKTVQSSSPWYGPDR	4	K4(PhoX)	TGKPSLDLPK	3	K3(PhoX)	P04160-P12333	P12333	P04160	70.2358	NA	NA	NA	NA	NA	NA	NA	86.11	72.23	NA	NA	NA	NA	NA	NA	NA	NA	NA	NA	1	1	NA	NA	NA	NA	NA	NA	NA	NA	NA	NA	0	0	NA	NA	NA
Inter	TAGKPKTVQSSSPWYGPDR-TKGPLFGFTK	842.409302	4	3367.622654	TAGKPKTVQSSSPWYGPDR	4	K4(PhoX)	TKGPLFGFTK	2	K2(PhoX)	Q02060-P12333	P12333	Q02060	80.4943	NA	NA	NA	NA	NA	NA	NA	NA	NA	96.05	60.36	NA	NA	NA	NA	NA	NA	NA	NA	NA	NA	1	1	NA	NA	NA	NA	NA	NA	NA	NA	NA	NA	0	0	NA
Inter	TAGKPKTVQSSSPWYGPDR-TQSNPNEQNVELNR	979.196411	4	3914.771091	TAGKPKTVQSSSPWYGPDR	6	K6(PhoX)	TQSNPNEQNVELNR	1	N-Term(PhoX)	P60150-P12333	P12333	P60150	59.3577	NA	NA	NA	NA	NA	NA	186.25	149.72	170.18	186.16	171.36	NA	NA	NA	NA	NA	NA	NA	2	1	2	2	2	NA	NA	NA	NA	NA	NA	NA	0	1016743.6875	2827554.5	0	4019254	NA
Inter	TESADVKSTSLQPYSEVFGLQR-ATQTVESSSR	1239.573303	3	3717.712633	TESADVKSTSLQPYSEVFGLQR	7	K7(PhoX)	ATQTVESSSR	1	N-Term(PhoX)	P05146-A0A9R0HRF2	A0A9R0HRF2	P05146	72.8041	91.6	101.52	116.35	102.98	100.82	102.98	NA	NA	NA	NA	NA	NA	1	2	3	2	2	3	NA	NA	NA	NA	NA	NA	0	6868865	0	0	7692336.5	18310690	NA	NA	NA	NA	NA	NA
Intra	TGKPSLDLPK-GLPWYR	686.003357	3	2057.002794	TGKPSLDLPK	3	K3(PhoX)	GLPWYR	1	N-Term(PhoX)	P04160-P04160	P04160	P04160	78.9186	90.32	90.32	90.32	95.35	109.28	109.28	NA	72.73	72.73	72.73	62.39	72.73	1	2	1	1	1	2	NA	1	1	1	1	1	1799834.875	3195546.75	2367782.75	2460029.5	1988428.75	4311200	NA	458086.28125	529406.875	629497.75	699716.75	668757.75
Inter	TGKPSLDLPK-KSAGKPK	495.760773	4	1981.028538	TGKPSLDLPK	3	K3(PhoX)	KSAGKPK	1	K1(PhoX)	A4F3R4-P04160	P04160	A4F3R4	42.3511	NA	NA	NA	NA	NA	NA	NA	NA	NA	57.5	93.15	64.4	NA	NA	NA	NA	NA	NA	NA	NA	NA	2	1	1	NA	NA	NA	NA	NA	NA	NA	NA	NA	1366563.375	1486465.875	1377398.375
Inter	TGKPSLDLPK-KTAGKPK	499.266144	4	1995.050022	TGKPSLDLPK	3	K3(PhoX)	KTAGKPK	1	K1(PhoX)	A0A9R0HTU6-P04160	P04160	A0A9R0HTU6	42.5829	NA	NA	NA	NA	NA	NA	72.34	93.6	85.08	84.11	57.5	84.11	NA	NA	NA	NA	NA	NA	2	3	2	2	1	1	NA	NA	NA	NA	NA	NA	2235099	5792655.75	3672654.3125	3361926.5	2340860.75	2310377.75
Intra	TGKPSLDLPK-LYKGLR	672.020019	3	2015.052782	TGKPSLDLPK	3	K3(PhoX)	LYKGLR	3	K3(PhoX)	P04160-P04160	P04160	P04160	55.8007	87.26	104.48	82.63	77.93	77.93	72.73	81.36	102.87	102.87	102.87	104.48	104.48	1	1	1	2	2	1	6	3	3	2	3	2	6610631.5	7117631.5	7091981.5	12348912.125	13413114.25	9906966	15292022.25	21215884.25	17714416	9418883.75	19533561	10502792.75
Inter	TGKPSLDLPK-SAGKPK	617.979797	3	1852.932116	TGKPSLDLPK	3	K3(PhoX)	SAGKPK	4	K4(PhoX)	A4F3R4-P04160	P04160	A4F3R4	52.2291	NA	NA	NA	NA	NA	NA	62.39	62.39	62.39	62.39	62.39	62.39	NA	NA	NA	NA	NA	NA	1	1	1	2	1	1	NA	NA	NA	NA	NA	NA	2622886.5	3380072.75	2855036	2617637.9375	2194985.75	2332122.75
Inter	TGKPSLDLPK-TAGKPK	622.652466	3	1866.950121	TGKPSLDLPK	3	K3(PhoX)	TAGKPK	4	K4(PhoX)	A0A9R0HTU6-P04160	P04160	A0A9R0HTU6	52.8279	NA	NA	NA	NA	NA	NA	NA	NA	NA	90.32	NA	90.32	NA	NA	NA	NA	NA	NA	NA	NA	NA	1	NA	1	NA	NA	NA	NA	NA	NA	NA	NA	NA	2872869.5	NA	2640634.5
Inter	TGKPSLDLPK-TIAVGKFTK	757.730652	3	2272.184679	TGKPSLDLPK	3	K3(PhoX)	TIAVGKFTK	6	K6(PhoX);N-Term(Acetyl_protnterm)	P06005-P04160	P04160	P06005	87.9072	77.37	79.45	71.95	99.51	99.51	66.14	118.06	120.76	137.2	113.07	154.91	105.42	1	1	1	1	1	1	1	1	1	1	1	1	7406083	6475819	6197397.5	17700916	22005322	12627106	12040683	23810840	24094414	20940820	25826934	23287378
Inter	TIAVGKFTK-FGFGAKK	657.334045	3	1970.99486	TIAVGKFTK	6	K6(PhoX);N-Term(Acetyl_protnterm)	FGFGAKK	6	K6(PhoX)	A0A9R0HRF2-P06005	P06005	A0A9R0HRF2	87.1458	NA	NA	NA	NA	NA	NA	59.03	59.29	86.63	85.08	106.84	100.91	NA	NA	NA	NA	NA	NA	1	1	1	1	1	1	NA	NA	NA	NA	NA	NA	0	6622159	7655194.5	7935001.5	8093502.5	8686510
Inter	TIAVGKFTK-KTAGKPK	649.011047	3	1946.025866	TIAVGKFTK	6	K6(PhoX);N-Term(Acetyl_protnterm)	KTAGKPK	1	K1(PhoX)	A0A9R0HTU6-P06005	P06005	A0A9R0HTU6	54.5493	NA	NA	NA	NA	NA	NA	86.63	81	84.11	67.76	70.49	86.63	NA	NA	NA	NA	NA	NA	1	2	2	1	1	2	NA	NA	NA	NA	NA	NA	8642795	15060834.25	11028442	0	11398743	10466272
Inter	TIAVGKFTK-LYKGLR	655.683349	3	1966.042772	TIAVGKFTK	6	K6(PhoX);N-Term(Acetyl_protnterm)	LYKGLR	3	K3(PhoX)	P04160-P06005	P06005	P04160	108.8568	NA	NA	NA	NA	NA	NA	69.64	69.64	77.93	62.39	62.39	62.39	NA	NA	NA	NA	NA	NA	11	7	7	2	2	2	NA	NA	NA	NA	NA	NA	54992212	272874364.875	267255883.546875	263583648	259150512	132354424
Inter	TIAVGKFTK-SGSTGER	636.961792	3	1909.8781	TIAVGKFTK	6	K6(PhoX);N-Term(Acetyl_protnterm)	SGSTGER	1	N-Term(PhoX)	P69383-P06005	P06005	P69383	72.5272	NA	NA	NA	NA	NA	NA	NA	NA	NA	63.58	64.4	NA	NA	NA	NA	NA	NA	NA	NA	NA	NA	1	1	NA	NA	NA	NA	NA	NA	NA	NA	NA	NA	3302982.75	1904319.875	NA
Inter	TIAVGKFTKDEK-FGFGAKK	586.293884	4	2343.160984	TIAVGKFTKDEK	6	K6(PhoX);N-Term(Acetyl_protnterm)	FGFGAKK	6	K6(PhoX)	A0A9R0HRF2-P06005	P06005	A0A9R0HRF2	82.1772	NA	NA	NA	NA	NA	NA	NA	NA	NA	NA	72.05	87.76	NA	NA	NA	NA	NA	NA	NA	NA	NA	NA	1	1	NA	NA	NA	NA	NA	NA	NA	NA	NA	NA	1315643.5	0
Inter	TIAVGKFTKDEK-KSAGKPK	576.548157	4	2304.178074	TIAVGKFTKDEK	6	K6(PhoX);N-Term(Acetyl_protnterm)	KSAGKPK	1	K1(PhoX)	A4F3R4-P06005	P06005	A4F3R4	51.3729	NA	NA	NA	NA	NA	NA	NA	NA	NA	78	78.16	NA	NA	NA	NA	NA	NA	NA	NA	NA	NA	1	1	NA	NA	NA	NA	NA	NA	NA	NA	NA	NA	0	0	NA
Inter	TIAVGKFTKDEK-KTAGKPK	580.051575	4	2318.191746	TIAVGKFTKDEK	6	K6(PhoX);N-Term(Acetyl_protnterm)	KTAGKPK	1	K1(PhoX)	A0A9R0HTU6-P06005	P06005	A0A9R0HTU6	51.2253	NA	NA	NA	NA	NA	NA	104.64	87.76	NA	104.64	101.61	87.76	NA	NA	NA	NA	NA	NA	1	1	NA	1	1	1	NA	NA	NA	NA	NA	NA	2322038.5	0	NA	0	0	2005375.375
Inter	TIAVGKFTKDEK-KVAPK	710.703552	3	2131.10338	TIAVGKFTKDEK	6	K6(PhoX);N-Term(Acetyl_protnterm)	KVAPK	1	K1(PhoX)	A0A9R0I2Y0-P06005	P06005	A0A9R0I2Y0	62.5166	NA	NA	NA	NA	NA	NA	NA	NA	NA	55.6	71.86	NA	NA	NA	NA	NA	NA	NA	NA	NA	NA	1	1	NA	NA	NA	NA	NA	NA	NA	NA	NA	NA	815827.9375	0	NA
Inter	TIAVGKFTKDEK-LYKGLR	585.053528	4	2338.199558	TIAVGKFTKDEK	6	K6(PhoX);N-Term(Acetyl_protnterm)	LYKGLR	3	K3(PhoX)	P04160-P06005	P06005	P04160	79.1109	NA	NA	NA	NA	69.64	78.19	95.35	62.39	90.32	95.35	78.19	78.19	NA	NA	NA	NA	1	1	3	1	1	3	2	1	NA	NA	NA	NA	7647923	3317290	9459299	10717830	11509380	18025610	21038944	9295394
Inter	TIAVGKFTKDEK-LYKGLR	585.054138	4	2338.202	TIAVGKFTKDEK	9	K9(PhoX);N-Term(Acetyl_protnterm)	LYKGLR	3	K3(PhoX)	P04160-P06005	P06005	P04160	79.0379	NA	NA	NA	NA	NA	NA	NA	72.73	72.73	NA	NA	NA	NA	NA	NA	NA	NA	NA	NA	2	2	NA	NA	NA	NA	NA	NA	NA	NA	NA	NA	21435660	23018760	NA	NA	NA
Inter	TIAVGKFTKDEK-SAGKPK	725.699097	3	2176.090014	TIAVGKFTKDEK	6	K6(PhoX);N-Term(Acetyl_protnterm)	SAGKPK	4	K4(PhoX)	A4F3R4-P06005	P06005	A4F3R4	60.8903	NA	NA	NA	NA	NA	NA	NA	55.13	53.33	NA	NA	NA	NA	NA	NA	NA	NA	NA	NA	1	1	NA	NA	NA	NA	NA	NA	NA	NA	NA	NA	5108872	2994997.5	NA	NA	NA
Inter	TIAVGKFTKDEK-SAGKPK	725.69696	3	2176.083605	TIAVGKFTKDEK	9	K9(PhoX);N-Term(Acetyl_protnterm)	SAGKPK	4	K4(PhoX)	A4F3R4-P06005	P06005	A4F3R4	60.9488	NA	NA	NA	NA	NA	NA	NA	53.33	55.13	NA	NA	NA	NA	NA	NA	NA	NA	NA	NA	1	1	NA	NA	NA	NA	NA	NA	NA	NA	NA	NA	2469091.75	5337757	NA	NA	NA
Inter	TIAVGKFTKDEK-SGSTGER	761.018432	3	2282.048021	TIAVGKFTKDEK	6	K6(PhoX);N-Term(Acetyl_protnterm)	SGSTGER	1	N-Term(PhoX)	P69383-P06005	P06005	P69383	66.2169	NA	NA	NA	NA	NA	NA	NA	63.58	57.5	57.07	NA	72.05	NA	NA	NA	NA	NA	NA	NA	1	1	1	NA	1	NA	NA	NA	NA	NA	NA	NA	5077220	5217123.5	6523771	NA	5538769.5
Inter	TIAVGKFTKDEK-TAGKPK	730.366699	3	2190.092821	TIAVGKFTKDEK	9	K9(PhoX);N-Term(Acetyl_protnterm)	TAGKPK	4	K4(PhoX)	A0A9R0HTU6-P06005	P06005	A0A9R0HTU6	61.3452	NA	NA	NA	NA	NA	NA	57.71	62.39	62.39	63.05	62.39	NA	NA	NA	NA	NA	NA	NA	1	1	2	1	1	NA	NA	NA	NA	NA	NA	NA	7489022.5	5544893.5	13357672.5	11189178	4994605	NA
Intra	TKGPLFGFTK-AVIPPGKDVR	589.806213	4	2357.2103	TKGPLFGFTK	2	K2(PhoX)	AVIPPGKDVR	7	K7(PhoX)	Q02060-Q02060	Q02060	Q02060	81.2612	NA	59.21	60.36	62.71	79.45	60.36	92.69	79.45	88.73	88.73	88.73	88.73	NA	1	1	1	3	1	7	8	6	4	4	4	NA	728032	839966.5625	616370.0625	4048095.125	1116788.375	35490626.25	55290118	42756086	43896918	43365780	38459100
Inter	TKGPLFGFTK-FGFGAKK	687.007202	3	2060.01433	TKGPLFGFTK	2	K2(PhoX)	FGFGAKK	6	K6(PhoX)	A0A9R0HRF2-Q02060	Q02060	A0A9R0HRF2	86.3015	NA	NA	NA	NA	NA	NA	NA	104.64	93.15	NA	104.64	104.91	NA	NA	NA	NA	NA	NA	NA	1	1	NA	1	1	NA	NA	NA	NA	NA	NA	NA	262063.140625	217924.890625	NA	241565.71875	279839.34375
Inter	TKGPLFGFTK-GKVERVR	537.779114	4	2149.101902	TKGPLFGFTK	2	K2(PhoX)	GKVERVR	2	K2(PhoX)	A0A9R0IJH8-Q02060	Q02060	A0A9R0IJH8	54.8061	NA	NA	NA	NA	NA	NA	NA	NA	NA	57.5	NA	57.5	NA	NA	NA	NA	NA	NA	NA	NA	NA	1	NA	1	NA	NA	NA	NA	NA	NA	NA	NA	NA	571684.625	NA	574887.6875
Inter	TKGPLFGFTK-KSAGKPK	505.765015	4	2021.045506	TKGPLFGFTK	2	K2(PhoX)	KSAGKPK	1	K1(PhoX)	A4F3R4-Q02060	Q02060	A4F3R4	54.4728	NA	NA	NA	NA	NA	NA	NA	NA	NA	86.63	59.03	NA	NA	NA	NA	NA	NA	NA	NA	NA	NA	1	1	NA	NA	NA	NA	NA	NA	NA	NA	NA	NA	962711.25	640987.9375	NA
Inter	TKGPLFGFTK-KSWIPAVK	745.058349	3	2234.167772	TKGPLFGFTK	2	K2(PhoX)	KSWIPAVK	1	K1(PhoX)	P36494_52-Q02060	Q02060	P36494_52	91.1112	NA	NA	NA	NA	NA	NA	NA	84.36	75.31	57.1	NA	72	NA	NA	NA	NA	NA	NA	NA	2	1	1	NA	1	NA	NA	NA	NA	NA	NA	NA	165323.640625	77032.515625	0	NA	106228.6875
Inter	TKGPLFGFTK-KTAGKPK	509.267425	4	2035.055149	TKGPLFGFTK	2	K2(PhoX)	KTAGKPK	1	K1(PhoX)	A0A9R0HTU6-Q02060	Q02060	A0A9R0HTU6	54.6676	NA	NA	NA	NA	NA	NA	55.52	100.91	100.91	104.64	93.6	104.64	NA	NA	NA	NA	NA	NA	1	1	2	2	3	1	NA	NA	NA	NA	NA	NA	755268.25	1675137	1761569.3125	1467712	2974074.25	1463451.875
Intra	TKGPLFGFTK-KVEKPK	678.358581	3	2034.068468	TKGPLFGFTK	2	K2(PhoX)	KVEKPK	1	K1(PhoX)	Q02060-Q02060	Q02060	Q02060	57.1392	NA	NA	NA	NA	NA	NA	104.48	97.87	95.35	104.62	123.86	95.35	NA	NA	NA	NA	NA	NA	2	2	2	2	2	2	NA	NA	NA	NA	NA	NA	1002137.875	2996684.75	2947247.6875	3048638.375	3038240.75	2668854.625
Intra	TKGPLFGFTK-KVEKPK	678.354919	3	2034.057482	TKGPLFGFTK	2	K2(PhoX)	KVEKPK	4	K4(PhoX)	Q02060-Q02060	Q02060	Q02060	62.5955	NA	NA	NA	NA	NA	NA	69.64	77.93	78.19	78.19	81.36	78.19	NA	NA	NA	NA	NA	NA	1	2	2	1	2	2	NA	NA	NA	NA	NA	NA	598849.125	2073475.375	1981942.25	0	1923324.625	1146720
Intra	TKGPLFGFTK-SALGLKTK	708.039673	3	2123.111742	TKGPLFGFTK	2	K2(PhoX)	SALGLKTK	6	K6(PhoX)	Q02060-Q02060	Q02060	Q02060	82.8549	NA	NA	NA	NA	NA	NA	NA	78.99	111.69	86.34	94.4	84.36	NA	NA	NA	NA	NA	NA	NA	1	1	1	1	1	NA	NA	NA	NA	NA	NA	NA	376630.28125	302181.6875	0	299926.46875	267164.1875
Inter	TKGPLFGFTK-TAGKPK	635.986999	3	1906.953722	TKGPLFGFTK	2	K2(PhoX)	TAGKPK	4	K4(PhoX)	A0A9R0HTU6-Q02060	Q02060	A0A9R0HTU6	65.8702	NA	NA	NA	NA	NA	NA	69.64	62.39	62.39	62.39	58.16	62.39	NA	NA	NA	NA	NA	NA	1	1	1	1	1	1	NA	NA	NA	NA	NA	NA	809433.75	805872.375	788748.75	790535.5	833735.0625	1058207.875
Inter	TKQTAR-KAAAVK	500.924316	3	1501.765673	TKQTAR	2	K2(PhoX)	KAAAVK	1	K1(PhoX)	A0A9R0I9P9-A0A0K9QVD9	A0A0K9QVD9	A0A9R0I9P9	18.2244	NA	NA	NA	NA	NA	NA	NA	NA	NA	NA	87.26	71.79	NA	NA	NA	NA	NA	NA	NA	NA	NA	NA	1	1	NA	NA	NA	NA	NA	NA	NA	NA	NA	NA	780891.4375	492343.46875
Inter	TKQTAR-KAVTGPK	538.607361	3	1614.814806	TKQTAR	2	K2(PhoX)	KAVTGPK	1	K1(PhoX)	A0A0K9QVD9-A0A9R0I9P9	A0A0K9QVD9	A0A9R0I9P9	22.0906	NA	NA	NA	NA	NA	NA	72.34	NA	78	NA	NA	NA	NA	NA	NA	NA	NA	NA	1	NA	1	NA	NA	NA	NA	NA	NA	NA	NA	NA	0	NA	0	NA	NA	NA
Inter	TKQTAR-KGAAGR	491.574097	3	1473.715014	TKQTAR	2	K2(PhoX)	KGAAGR	1	K1(PhoX)	A0A9R0JCL6-A0A0K9QVD9	A0A0K9QVD9	A0A9R0JCL6	15.0666	NA	NA	NA	NA	NA	NA	NA	77.93	57.71	NA	NA	NA	NA	NA	NA	NA	NA	NA	NA	2	1	NA	NA	NA	NA	NA	NA	NA	NA	NA	NA	0	535518.25	NA	NA	NA
Intra	TKQTAR-KQLATK	534.608032	3	1602.81682	TKQTAR	2	K2(PhoX)	KQLATK	1	K1(PhoX)	A0A0K9QVD9-A0A0K9QVD9	A0A0K9QVD9	A0A0K9QVD9	15.6252	95.35	104.62	95.35	121.92	95.35	102.87	109.28	102.87	113.99	109.28	112.31	109.28	1	1	1	1	1	1	2	2	2	2	3	1	8577206	12234070	8529424	17377718	31187190	13289240	54686048	76507592	49537712	79077632	64672191	27650688
Intra	TKQTAR-KSTGGK	497.571747	3	1491.707964	TKQTAR	2	K2(PhoX)	KSTGGK	1	K1(PhoX)	A0A0K9QVD9-A0A0K9QVD9	A0A0K9QVD9	A0A0K9QVD9	13.3877	NA	NA	NA	NA	NA	NA	63.05	62.39	55.13	NA	NA	NA	NA	NA	NA	NA	NA	NA	1	1	1	NA	NA	NA	NA	NA	NA	NA	NA	NA	0	1115719.625	1621149	NA	NA	NA
Inter	TKVDRPK-KSAGKPK	442.734711	4	1768.92429	TKVDRPK	2	K2(PhoX)	KSAGKPK	1	K1(PhoX)	A4F3R4-P43310	P43310	A4F3R4	13.8916	NA	NA	NA	NA	NA	NA	NA	NA	NA	63.58	57.5	NA	NA	NA	NA	NA	NA	NA	NA	NA	NA	1	1	NA	NA	NA	NA	NA	NA	NA	NA	NA	NA	3334611.5	435517.0625	NA
Inter	TLEQFENYKNETIQFEQQKAINQVR-VINALAKPIDGR	1144.327286	4	4575.29459	TLEQFENYKNETIQFEQQKAINQVR	19	K19(PhoX)	VINALAKPIDGR	7	K7(PhoX)	P06450-P06453	P06453	P06450	74.0725	151.51	77.12	95.48	NA	NA	NA	NA	NA	NA	NA	76.52	84.29	3	1	1	NA	NA	NA	NA	NA	NA	NA	1	1	2748448.75	0	0	NA	NA	NA	NA	NA	NA	NA	0	0
Inter	TLLSQVQDEKVK-LTDEYMKK	875.42041	3	2625.253954	TLLSQVQDEKVK	10	K10(PhoX)	LTDEYMKK	7	K7(PhoX)	P82231-A0A9R0JXC1	A0A9R0JXC1	P82231	79.443	NA	NA	NA	NA	NA	NA	NA	NA	NA	53.17	NA	65.04	NA	NA	NA	NA	NA	NA	NA	NA	NA	1	NA	1	NA	NA	NA	NA	NA	NA	NA	NA	NA	2464068.5	NA	1578307
Intra	TLSKPVEHPSELPK-DTEKEGK	645.060242	4	2578.226414	TLSKPVEHPSELPK	4	K4(PhoX)	DTEKEGK	4	K4(PhoX)	A1YYP7-A1YYP7	A1YYP7	A1YYP7	33.0031	59.03	59.03	NA	NA	NA	NA	NA	NA	NA	NA	NA	NA	1	1	NA	NA	NA	NA	NA	NA	NA	NA	NA	NA	3605929	3993743.5	NA	NA	NA	NA	NA	NA	NA	NA	NA	NA
Intra	TNKPEFQEIISSTKTFTEEAEALLK-VGSAAQIKAMKK	863.04303	5	4312.193319	TNKPEFQEIISSTKTFTEEAEALLK	14	K14(PhoX)	VGSAAQIKAMKK	8	M10(Oxidation);K8(PhoX)	P06450-P06450	P06450	P06450	106.9943	NA	NA	NA	NA	NA	NA	NA	NA	NA	55.68	65.04	NA	NA	NA	NA	NA	NA	NA	NA	NA	NA	1	1	NA	NA	NA	NA	NA	NA	NA	NA	NA	NA	0	0	NA
Inter	TQSNPNEQNVELNR-ATQTVESSSR	973.093811	3	2918.274157	TQSNPNEQNVELNR	1	N-Term(PhoX)	ATQTVESSSR	1	N-Term(PhoX)	P05146-P60150	P60150	P05146	34.2289	100.82	88.73	101.52	86.11	86.11	86.11	86.11	86.11	75.31	59.21	86.11	86.11	4	5	5	4	4	6	1	5	4	1	4	3	42355816	46358228	86607380	49488932	69747462	48428712	0	186329244	178384576	112402872	268147296	316593000
Inter	TQSNPNEQNVELNR-KAATPPAK	879.077637	3	2636.225634	TQSNPNEQNVELNR	1	N-Term(PhoX)	KAATPPAK	1	K1(PhoX)	A0A9R0IJF3-P60150	P60150	A0A9R0IJF3	37.4289	NA	NA	NA	NA	NA	NA	NA	67.06	67.06	58.66	53.47	58.66	NA	NA	NA	NA	NA	NA	NA	1	1	1	1	1	NA	NA	NA	NA	NA	NA	NA	0	0	0	0	0
Inter	TQSNPNEQNVELNR-TGKPSLDLPK	969.792786	3	2908.37108	TQSNPNEQNVELNR	1	N-Term(PhoX)	TGKPSLDLPK	3	K3(PhoX)	P04160-P60150	P60150	P04160	50.9447	88.73	88.73	100.82	100.82	116.35	100.82	86.11	86.11	100.82	100.82	86.11	102.98	2	2	2	1	1	2	1	1	1	1	2	1	13820197	26104916	25783896	36958120	35473844	50321940	11073962	21099836	20553802	19051568	22941486.625	23551570
Inter	TSFEAWAKPGHFSR-KPTQK	487.031097	5	2432.133657	TSFEAWAKPGHFSR	8	K8(PhoX)	KPTQK	1	K1(PhoX)	P12355_78-P06511	P06511	P12355_78	59.9785	NA	NA	NA	NA	NA	NA	NA	61.3	61.3	61.3	61.3	61.3	NA	NA	NA	NA	NA	NA	NA	1	1	1	1	1	NA	NA	NA	NA	NA	NA	NA	2725611.75	0	0	2080466.875	1400886.75
Intra	TSGASKSIEVEVDKPLGLTLGQK-KLSEAQK	843.187195	4	3370.734226	TSGASKSIEVEVDKPLGLTLGQK	6	K6(PhoX)	KLSEAQK	1	K1(PhoX)	A0A9R0ICQ3-A0A9R0ICQ3	A0A9R0ICQ3	A0A9R0ICQ3	79.6771	NA	NA	NA	NA	NA	NA	NA	NA	NA	101.61	120.29	72.34	NA	NA	NA	NA	NA	NA	NA	NA	NA	2	1	1	NA	NA	NA	NA	NA	NA	NA	NA	NA	2842851.5	0	0
Intra	TSGASKSIEVEVDKPLGLTLGQK-KLSEAQK	843.189514	4	3370.743504	TSGASKSIEVEVDKPLGLTLGQK	14	K14(PhoX)	KLSEAQK	1	K1(PhoX)	A0A9R0ICQ3-A0A9R0ICQ3	A0A9R0ICQ3	A0A9R0ICQ3	79.6709	NA	NA	NA	NA	NA	NA	NA	101.61	67.76	NA	NA	NA	NA	NA	NA	NA	NA	NA	NA	1	1	NA	NA	NA	NA	NA	NA	NA	NA	NA	NA	0	0	NA	NA	NA
Intra	TVAKSLTGLGFK-KVEAEIVALK	633.348572	4	2531.379734	TVAKSLTGLGFK	4	K4(PhoX)	KVEAEIVALK	1	K1(PhoX)	A0A9R0K1T0-A0A9R0K1T0	A0A9R0K1T0	A0A9R0K1T0	88.0116	NA	NA	NA	NA	NA	NA	NA	118.06	105.39	119.89	118.06	85.26	NA	NA	NA	NA	NA	NA	NA	3	2	2	2	1	NA	NA	NA	NA	NA	NA	NA	4328965.5	531080.1875	2166690.625	1633725.125	0
Intra	TVISAKPKDEK-KSLQELTSK	820.089172	3	2459.260241	TVISAKPKDEK	6	K6(PhoX)	KSLQELTSK	1	K1(PhoX)	P12301-P12301	P12301	P12301	50.3248	NA	NA	NA	NA	95.62	97.07	78.62	71.87	71.87	71.87	71.87	106.84	NA	NA	NA	NA	1	1	1	2	1	1	1	4	NA	NA	NA	NA	23487732	8940985	48835412	87274705.125	81480512	0	63098836	156291543.4375
Intra	TVISAKPKDEK-KSLQELTSK	615.318054	4	2459.257664	TVISAKPKDEK	8	K8(PhoX)	KSLQELTSK	1	K1(PhoX)	P12301-P12301	P12301	P12301	50.4073	62.72	NA	74.42	86.87	NA	58.98	153.61	128.82	120.9	111.28	112.75	94.4	1	NA	1	1	NA	1	4	5	4	3	2	1	8289909.5	NA	7483709.5	13147293	NA	8940985	174253264	348757336	243172272	174597744	80776696	68305432
Inter	TVKSAPQSLWYGPDRPK-AAAAPK	889.774475	3	2668.316149	TVKSAPQSLWYGPDRPK	3	K3(PhoX)	AAAAPK	1	N-Term(PhoX)	P36494_52-A0A9R0KDI5	A0A9R0KDI5	P36494_52	50.3965	NA	NA	NA	56.47	NA	69.64	NA	NA	NA	NA	NA	NA	NA	NA	NA	1	NA	1	NA	NA	NA	NA	NA	NA	NA	NA	NA	0	NA	3513204.75	NA	NA	NA	NA	NA	NA
Inter	TVKSAPQSLWYGPDRPK-AKVAVASPADDELAK	906.702576	4	3624.79575	TVKSAPQSLWYGPDRPK	3	K3(PhoX)	AKVAVASPADDELAK	2	K2(PhoX)	A0A9R0IJF3-A0A9R0KDI5	A0A9R0KDI5	A0A9R0IJF3	58.3688	118.33	118.26	84.61	132.9	152.47	118.26	NA	NA	NA	NA	NA	NA	2	2	2	2	2	2	NA	NA	NA	NA	NA	NA	2357009.5	5332230.5	2268252	10859577	12816685	6367605	NA	NA	NA	NA	NA	NA
Inter	TVKSAPQSLWYGPDRPK-ATQTVESSSR	801.879516	4	3205.503513	TVKSAPQSLWYGPDRPK	3	K3(PhoX)	ATQTVESSSR	1	N-Term(PhoX)	P05146-A0A9R0KDI5	A0A9R0KDI5	P05146	51.6117	88.73	133.99	102.98	121.68	92.69	102.98	NA	NA	NA	NA	NA	NA	3	4	3	3	3	4	NA	NA	NA	NA	NA	NA	23041184	40196347	26796617	43063848	45976518	50460658	NA	NA	NA	NA	NA	NA
Inter	TVKSAPQSLWYGPDRPK-FVDEPTTGLEKAVIPPGK	1010.013183	4	4038.038181	TVKSAPQSLWYGPDRPK	3	K3(PhoX)	FVDEPTTGLEKAVIPPGK	11	K11(PhoX)	A0A9R0KDI5-Q02060	A0A9R0KDI5	Q02060	85.5467	NA	NA	NA	NA	NA	NA	NA	118.26	104.17	63.22	90.63	77.68	NA	NA	NA	NA	NA	NA	NA	1	2	1	1	1	NA	NA	NA	NA	NA	NA	NA	0	0	0	0	0
Inter	TVKSAPQSLWYGPDRPK-KAATPPAK	731.371216	4	2923.47031	TVKSAPQSLWYGPDRPK	3	K3(PhoX)	KAATPPAK	1	K1(PhoX)	A0A9R0IJF3-A0A9R0KDI5	A0A9R0KDI5	A0A9R0IJF3	57.3245	NA	NA	NA	NA	NA	NA	107.73	67.06	53.47	64.56	NA	67.06	NA	NA	NA	NA	NA	NA	1	1	1	1	NA	1	NA	NA	NA	NA	NA	NA	0	3364595	3450125.5	3672829.25	NA	0
Inter	TVKSAPQSLWYGPDRPK-TAGKPK	685.845093	4	2741.365818	TVKSAPQSLWYGPDRPK	3	K3(PhoX)	TAGKPK	4	K4(PhoX)	A0A9R0HTU6-A0A9R0KDI5	A0A9R0KDI5	A0A9R0HTU6	43.3549	87.12	87.23	62.09	63.05	99.63	92.15	69.64	63.05	63.05	78.19	69.64	71.75	1	1	1	1	1	1	2	2	2	2	2	3	5250479.5	6903406	5734317	10321784	15065490	8127583	11961487	19448350	15772625.5	11815319	14689305	11513671.5
Inter	TVKSAPQSLWYGPDRPK-TIAVGKFTK	787.151428	4	3146.59116	TVKSAPQSLWYGPDRPK	3	K3(PhoX)	TIAVGKFTK	6	K6(PhoX);N-Term(Acetyl_protnterm)	P06005-A0A9R0KDI5	A0A9R0KDI5	P06005	72.7506	NA	65.9	84.02	99.51	74.74	91.09	NA	NA	NA	NA	NA	NA	NA	1	2	2	3	1	NA	NA	NA	NA	NA	NA	NA	5069725	9537912	9875845	22776034	9337790	NA	NA	NA	NA	NA	NA
Inter	TVKSAPQSLWYGPDRPK-TIAVGKFTKDEK	704.353577	5	3518.746054	TVKSAPQSLWYGPDRPK	3	K3(PhoX)	TIAVGKFTKDEK	6	K6(PhoX);N-Term(Acetyl_protnterm)	P06005-A0A9R0KDI5	A0A9R0KDI5	P06005	83.5444	NA	NA	NA	NA	NA	NA	NA	NA	NA	65.78	55.9	NA	NA	NA	NA	NA	NA	NA	NA	NA	NA	1	1	NA	NA	NA	NA	NA	NA	NA	NA	NA	NA	920813.6875	0	NA
Inter	TVKSAPQSLWYGPDRPK-TKVDRPK	994.83258	3	2983.490465	TVKSAPQSLWYGPDRPK	3	K3(PhoX)	TKVDRPK	2	K2(PhoX)	P43310-A0A9R0KDI5	A0A9R0KDI5	P43310	49.7133	NA	NA	NA	NA	NA	NA	72.05	72.05	57.5	NA	NA	NA	NA	NA	NA	NA	NA	NA	1	1	1	NA	NA	NA	NA	NA	NA	NA	NA	NA	0	0	0	NA	NA	NA
Inter	TVKSAPQSLWYGPDRPK-TQSNPNEQNVELNR	946.202896	4	3782.797031	TVKSAPQSLWYGPDRPK	3	K3(PhoX)	TQSNPNEQNVELNR	1	N-Term(PhoX)	P60150-A0A9R0KDI5	A0A9R0KDI5	P60150	53.9752	NA	NA	NA	119.21	76.1	74.38	NA	NA	NA	NA	NA	NA	NA	NA	NA	1	2	1	NA	NA	NA	NA	NA	NA	NA	NA	NA	0	0	0	NA	NA	NA	NA	NA	NA
Intra	TYYTFEFVAKAPNYTR-TKLIQAK	746.11969	4	2982.464207	TYYTFEFVAKAPNYTR	10	K10(PhoX)	TKLIQAK	2	K2(PhoX)	A0A9R0IWM1-A0A9R0IWM1	A0A9R0IWM1	A0A9R0IWM1	88.0099	NA	NA	NA	NA	NA	NA	NA	NA	NA	57.5	57.5	57.5	NA	NA	NA	NA	NA	NA	NA	NA	NA	1	1	1	NA	NA	NA	NA	NA	NA	NA	NA	NA	2387273.5	2458621.75	2243606.5
Intra	VAETLIKK-TKLIQAK	638.023132	3	1913.062121	VAETLIKK	7	K7(PhoX)	TKLIQAK	2	K2(PhoX)	A0A9R0IWM1-A0A9R0IWM1	A0A9R0IWM1	A0A9R0IWM1	57.6239	NA	NA	NA	NA	NA	NA	87.76	84.11	84.11	84.11	104.64	84.11	NA	NA	NA	NA	NA	NA	1	1	1	1	1	1	NA	NA	NA	NA	NA	NA	1635698.875	2997916.5	2857688	0	2994533	4228841.5
Inter	VAGKLK-VEAKK	466.918487	3	1399.748186	VAGKLK	4	K4(PhoX)	VEAKK	4	K4(PhoX)	P06450-A0A9R0J335	P06450	A0A9R0J335	34.344	NA	NA	NA	NA	NA	NA	NA	NA	NA	55.6	NA	56.47	NA	NA	NA	NA	NA	NA	NA	NA	NA	1	NA	1	NA	NA	NA	NA	NA	NA	NA	NA	NA	1076737.75	NA	4056745
Intra	VAKTAAK-STPSKK	515.596191	3	1545.781298	VAKTAAK	3	K3(PhoX)	STPSKK	5	K5(PhoX)	A0A9R0I9P9-A0A9R0I9P9	A0A9R0I9P9	A0A9R0I9P9	20.4919	NA	NA	NA	NA	NA	NA	NA	55.13	67.76	56.47	57.5	56.47	NA	NA	NA	NA	NA	NA	NA	1	1	1	1	1	NA	NA	NA	NA	NA	NA	NA	2784169	3153133.5	2938413.75	2945805.5	2871695.25
Intra	VDKPLGIGGGMK-KPTGK	642.98407	3	1927.944933	VDKPLGIGGGMK	3	M11(Oxidation);K3(PhoX)	KPTGK	1	K1(PhoX)	P10690-P10690	P10690	P10690	42.8798	NA	NA	NA	NA	NA	NA	61.26	77.53	87.95	70.86	56.94	NA	NA	NA	NA	NA	NA	NA	1	1	1	1	1	NA	NA	NA	NA	NA	NA	NA	3570646	2051251.875	2743044	0	3360837	NA
Inter	VDKPLGIGGGMKLR-AAAAPK	549.28302	4	2195.117527	VDKPLGIGGGMKLR	12	M11(Oxidation);K12(PhoX)	AAAAPK	1	N-Term(PhoX)	P36494_52-P10690	P10690	P36494_52	52.8574	NA	NA	NA	NA	NA	NA	62.39	NA	56.47	NA	69.64	55.13	NA	NA	NA	NA	NA	NA	2	NA	1	NA	1	1	NA	NA	NA	NA	NA	NA	2492182.3125	NA	1603744.25	NA	1431351.125	1396543.625
Intra	VDLPGSYHTEWSKLAR-KSDPNVAAALH	798.384155	4	3191.522068	VDLPGSYHTEWSKLAR	13	K13(PhoX)	KSDPNVAAALH	1	K1(PhoX)	Q94KU2-Q94KU2	Q94KU2	Q94KU2	65.5747	57.71	111.17	90.71	58.43	99.44	68.02	NA	NA	NA	NA	NA	NA	1	1	1	1	1	1	NA	NA	NA	NA	NA	NA	3623741	4333328	5032178	6881882	7102134.5	6994230.5	NA	NA	NA	NA	NA	NA
Intra	VFEKDLSAIR-GEGKYR	699.331177	3	2096.986254	VFEKDLSAIR	4	K4(PhoX)	GEGKYR	4	K4(PhoX)	A0A0K9RDW0-A0A0K9RDW0	A0A0K9RDW0	A0A0K9RDW0	62.1914	NA	NA	NA	NA	NA	NA	NA	85.52	78.19	81.36	95.35	85.52	NA	NA	NA	NA	NA	NA	NA	1	2	2	1	3	NA	NA	NA	NA	NA	NA	NA	979042.3125	2043293.625	2602171.75	1639985	5285344.25
Intra	VINALAKPIDGR-ADEISKIIR	630.836304	4	2521.330662	VINALAKPIDGR	7	K7(PhoX)	ADEISKIIR	6	K6(PhoX)	P06450-P06450	P06450	P06450	69.6504	123.34	91.26	123.34	123.34	123.34	123.34	NA	NA	NA	NA	NA	NA	2	1	1	1	1	1	NA	NA	NA	NA	NA	NA	23583650	11611262	14745725	13613168	13100691	14413437	NA	NA	NA	NA	NA	NA
Intra	VINALAKPIDGR-KYLVELR	599.825439	4	2397.287205	VINALAKPIDGR	7	K7(PhoX)	KYLVELR	1	K1(PhoX)	P06450-P06450	P06450	P06450	68.3189	NA	NA	NA	101.25	102.29	NA	NA	NA	NA	NA	NA	NA	NA	NA	NA	1	2	NA	NA	NA	NA	NA	NA	NA	NA	NA	NA	1562062.875	3456187.25	NA	NA	NA	NA	NA	NA	NA
Inter	VINALAKPIDGR-VIVEKPFGR	840.78241	3	2521.339953	VINALAKPIDGR	7	K7(PhoX)	VIVEKPFGR	5	K5(PhoX)	O24357-P06450	P06450	O24357	69.5708	NA	74.74	62.84	62.84	NA	59.64	NA	NA	NA	NA	NA	NA	NA	1	2	1	NA	1	NA	NA	NA	NA	NA	NA	NA	30162306	33492130	33265216	NA	38139860	NA	NA	NA	NA	NA	NA
Intra	VKTFQGPPHGIQVER-DDYTEKDR	736.588684	4	2944.340183	VKTFQGPPHGIQVER	1	N-Term(PhoX)	DDYTEKDR	6	K6(PhoX)	P00875_145-P00875_145	P00875_145	P00875_145	43.0591	132.11	124.34	92.08	79.47	NA	80.68	NA	NA	NA	NA	NA	NA	1	2	2	2	NA	2	NA	NA	NA	NA	NA	NA	9631044	15999966	12767176.375	29752990	NA	35716084	NA	NA	NA	NA	NA	NA
Intra	VKTFQGPPHGIQVER-LGLSAKNYGR	745.878906	4	2981.501072	VKTFQGPPHGIQVER	2	K2(PhoX)	LGLSAKNYGR	6	K6(PhoX)	P00875_145-P00875_145	P00875_145	P00875_145	51.9793	NA	NA	NA	177.91	NA	126.68	NA	NA	NA	NA	NA	NA	NA	NA	NA	1	NA	1	NA	NA	NA	NA	NA	NA	NA	NA	NA	15161321	NA	14652063	NA	NA	NA	NA	NA	NA
Intra	VKTFQGPPHGIQVER-VLAKALR	668.85968	4	2673.424168	VKTFQGPPHGIQVER	1	N-Term(PhoX)	VLAKALR	4	K4(PhoX)	P00875_145-P00875_145	P00875_145	P00875_145	51.1353	NA	87.76	101.61	102.29	93.6	62.93	NA	NA	NA	NA	NA	NA	NA	1	1	1	1	1	NA	NA	NA	NA	NA	NA	NA	31537004	41737132	46648404	48166312	8483302	NA	NA	NA	NA	NA	NA
Intra	VKTFQGPPHGIQVER-VLAKALR	668.858703	4	2673.420261	VKTFQGPPHGIQVER	2	K2(PhoX)	VLAKALR	4	K4(PhoX)	P00875_145-P00875_145	P00875_145	P00875_145	51.51	93.6	59.29	NA	NA	NA	NA	NA	NA	NA	NA	NA	NA	1	1	NA	NA	NA	NA	NA	NA	NA	NA	NA	NA	25761154	3405283.5	NA	NA	NA	NA	NA	NA	NA	NA	NA	NA
Intra	VLVDWLQDKLGVSAASFAPAAAVAAPGAPADAAPAVEEK-AVEAPEKIEQLGTQLSGLTLEEAR	1313.871814	5	6566.33724	VLVDWLQDKLGVSAASFAPAAAVAAPGAPADAAPAVEEK	9	K9(PhoX)	AVEAPEKIEQLGTQLSGLTLEEAR	1	N-Term(PhoX)	P02398_57-P02398_57	P02398_57	P02398_57	117.9879	NA	NA	NA	NA	190.86	136.48	NA	NA	NA	NA	NA	NA	NA	NA	NA	NA	1	1	NA	NA	NA	NA	NA	NA	NA	NA	NA	NA	0	0	NA	NA	NA	NA	NA	NA
Intra	VPTPNVSVVDLVVNIEKVGVTAEDVNNAFR-KAAAGPLK	1040.545776	4	4160.168552	VPTPNVSVVDLVVNIEKVGVTAEDVNNAFR	17	K17(PhoX)	KAAAGPLK	1	K1(PhoX)	P12860-P12860	P12860	P12860	118.2637	77.91	97.31	79.03	112.87	79.03	95.44	NA	NA	NA	NA	NA	NA	1	2	1	2	2	1	NA	NA	NA	NA	NA	NA	1715031.375	4544597.5	1652894	8642061	4881530	5433157.5	NA	NA	NA	NA	NA	NA
Inter	VSAGLAENQSFSEAWSKIPEK-AEGISKNSGPDFQNTK	1045.735977	4	4180.929356	VSAGLAENQSFSEAWSKIPEK	17	K17(PhoX)	AEGISKNSGPDFQNTK	6	K6(PhoX)	P12359_123-P04160	P04160	P12359_123	68.1999	76.83	88.95	68.02	76.83	58.43	60.89	NA	NA	NA	NA	NA	NA	1	3	1	2	1	1	NA	NA	NA	NA	NA	NA	11255592	20328574	9548875	15706572	11719948	10429662	NA	NA	NA	NA	NA	NA
Intra	VSASEILNVKQFIDR-DGTLPYTKDR	1031.837585	3	3094.50548	VSASEILNVKQFIDR	10	K10(PhoX)	DGTLPYTKDR	8	K8(PhoX)	P12301-P12301	P12301	P12301	86.2256	75.31	67.03	NA	88.73	89.9	NA	NA	NA	NA	NA	NA	NA	2	1	NA	2	2	NA	NA	NA	NA	NA	NA	NA	1440991.75	3751302.75	NA	8159604.5	6162173.5	NA	NA	NA	NA	NA	NA	NA
Intra	VSASEILNVKQFIDR-KAWPSLQNDLR	814.661865	4	3256.632908	VSASEILNVKQFIDR	10	K10(PhoX)	KAWPSLQNDLR	1	K1(PhoX)	P12301-P12301	P12301	P12301	95.4122	255.79	255.79	280.31	294.75	257.85	241.23	NA	92.44	67.99	79.91	133.55	164.63	4	4	4	5	6	4	NA	2	1	1	2	2	34913499.5	28523559.5	70426444	76709350	104263528	87261820	NA	336078.625	161405.765625	344047.96875	684341	1255705.625
Intra	YDLKTVISAKPK-DGTLPYTKDR	685.094421	4	2738.363132	YDLKTVISAKPK	4	K4(PhoX)	DGTLPYTKDR	8	K8(PhoX)	P12301-P12301	P12301	P12301	58.7646	58.92	58.92	65.68	NA	60.97	101	58.64	57.1	82.31	71.03	70	56.27	1	2	1	NA	1	1	1	1	2	2	3	1	4943533.5	23041106.5	14052527	NA	43066256	22631366	6204424	3436139.5	26772495.5	25678600.75	26955908.75	23232432
Intra	YDLKTVISAKPK-KSLQELTSK	652.096069	4	2606.369724	YDLKTVISAKPK	4	K4(PhoX)	KSLQELTSK	1	K1(PhoX)	P12301-P12301	P12301	P12301	77.4532	NA	NA	NA	NA	NA	NA	145.88	230.27	191.91	217.6	174.64	154.09	NA	NA	NA	NA	NA	NA	2	2	2	1	2	2	NA	NA	NA	NA	NA	NA	1216010.875	2495155.5	2155010.5	0	1948159.25	0
Intra	YLLFKTSR-KIAGTE	618.973083	3	1855.911974	YLLFKTSR	5	K5(PhoX)	KIAGTE	1	K1(PhoX)	A0A9R0IJZ9-A0A9R0IJZ9	A0A9R0IJZ9	A0A9R0IJZ9	78.5402	NA	64.21	63.44	NA	NA	NA	NA	NA	NA	53.23	57.71	87.26	NA	1	1	NA	NA	NA	NA	NA	NA	1	1	1	NA	833035.4375	847396.625	NA	NA	NA	NA	NA	NA	823723.125	372001.3125	865206.125
Inter	YNKKPTITSR-AGKYAER	553.520935	4	2212.069187	YNKKPTITSR	3	K3(PhoX)	AGKYAER	3	K3(PhoX)	A0A9R0IJ33-A0A9R0KBB6	A0A9R0KBB6	A0A9R0IJ33	33.3562	NA	NA	NA	NA	NA	NA	NA	72.34	87.76	NA	110.43	59.21	NA	NA	NA	NA	NA	NA	NA	1	1	NA	1	1	NA	NA	NA	NA	NA	NA	NA	0	0	NA	0	0
Inter	YNKKPTITSR-FLKKGR	433.830749	5	2166.131918	YNKKPTITSR	4	K4(PhoX)	FLKKGR	4	K4(PhoX)	A0A9R0JCL6-A0A9R0KBB6	A0A9R0KBB6	A0A9R0JCL6	36.4908	NA	NA	NA	NA	NA	NA	NA	NA	NA	62.39	78.19	78.19	NA	NA	NA	NA	NA	NA	NA	NA	NA	1	1	1	NA	NA	NA	NA	NA	NA	NA	NA	NA	0	0	0
Intra	YNKKPTITSR-KSVETYK	568.531128	4	2272.109959	YNKKPTITSR	3	K3(PhoX)	KSVETYK	1	K1(PhoX)	A0A9R0KBB6-A0A9R0KBB6	A0A9R0KBB6	A0A9R0KBB6	36.9895	128.65	128.65	89.7	93.6	87.76	NA	170.44	170.44	171.06	171.06	148.49	170.44	1	1	1	1	1	NA	2	3	2	3	3	2	3469560.75	5080659.5	3875916	7256798	9241200	NA	9272063	20909382	7755031.5	19552562.25	17901883.75	8794706
Intra	YNKKPTITSR-KSVETYK	757.707641	3	2272.115648	YNKKPTITSR	4	K4(PhoX)	KSVETYK	1	K1(PhoX)	A0A9R0KBB6-A0A9R0KBB6	A0A9R0KBB6	A0A9R0KBB6	37.2268	NA	NA	NA	NA	NA	NA	136.94	NA	127.53	NA	NA	NA	NA	NA	NA	NA	NA	NA	1	NA	1	NA	NA	NA	NA	NA	NA	NA	NA	NA	0	NA	7755031.5	NA	NA	NA
Intra	YPSLKVQDNFR-KSQLLHR	615.057068	4	2458.213718	YPSLKVQDNFR	5	K5(PhoX)	KSQLLHR	1	K1(PhoX)	A0A9R0JKG7-A0A9R0JKG7	A0A9R0JKG7	A0A9R0JKG7	51.3004	86.63	81.63	96.96	146.41	161.69	122.98	NA	NA	NA	NA	NA	NA	2	1	2	2	1	2	NA	NA	NA	NA	NA	NA	5034569	3549450.75	7473134	9515059	4969984	8535430	NA	NA	NA	NA	NA	NA
