## Supplementary material for "Deciphering Photosynthetic Protein Networks: A Crosslinking-MS Strategy for Studying Functional Thylakoid Membranes": Source Data S2: A_Xlinks_All_Conditions_All_Rep_2025-03-19_At_1-2_PhoX_Merged.csv

Checked	Sequence	Crosslinker	Crosslink Type	Crosslink Strategy	Identified By	# Proteins	# Identified MS2 Scans	Max. XlinkX Score	Delta XlinkX Score	m/z [Da]	Charge	MH+ [Da]	First Scan	RT [min]	DeltaM [ppm]	Reporter Ion Score	Accessions	Sequence A	Modifications A	Comp. Voltage	Crosslinker Position A	Protein Accession A	Leading Protein Position A	Sequence B	Modifications B	Crosslinker Position B	Protein Accession B	Leading Protein Position B	All Scans	Spectrum File	File ID	Validator Q-value	Quan Info	Precursor Abundance	Apex RT [min]	Total Precursor Abundances	Total CSMs	Experimental group
FALSE	AAAAQPK-TVAKPK	PhoX	Inter	NonCleavable	MS2	2	1	72.34	64.18	503.590393	3	1509.763903	6628	20.4916	-3.81682	0	P04778-Q9LMQ2_48	[A]AAAQPK	N-Term(PhoX)	NA	1	Q9LMQ2_48	0	TVA[K]PK	K4(PhoX)	4	P04778	41	6628	Asc_000860.raw	F20	0	NA	7330994.5	20.54	7330994.5	1	Condition C
FALSE	ADSVSKNAPPEFQNTK-IIRSPEPEVK	PhoX	Inter	NonCleavable	MS2	5	1	43.7	6.83	1037.157287	3	3110.464586	50654	101.1671	9.80452	0	A0A8F5S1X0-P23321_144	ADSVS[K]NAPPEFQNTK	K6(PhoX)	NA	6	P23321_144	9	[I]IRSPEPEVK	N-Term(PhoX)	1	A0A8F5S1X0	1	50654	Asc_000860.raw	F20	0.01	NA	NA	NA	0	1	Condition C
FALSE	AELEAFSQFSSDLDKATQNQLAR-ELLKEYVEREK	PhoX	Inter	NonCleavable	MS2	2	1	41.98	20.73	1064.753311	4	4256.998692	57637	112.3619	3.68748	0	Q9SKT0-P56757_391	AELEAFSQFSSDLD[K]ATQNQLAR	K15(PhoX);N-Term(Acetyl_protnterm)	NA	15	P56757_391	15	ELL[K]EYVEREK	K4(PhoX)	4	Q9SKT0	258	57637	Asc_000860.raw	F20	0.01	NA	NA	NA	0	1	Condition C
FALSE	AKESAKDIINVKPLIDR-SKASYLR	PhoX	Intra	NonCleavable	MS2	1	1	85.08	71.65	589.513855	5	2944.547445	26652	61.5655	-2.11359	0	Q9XFT3-Q9XFT3	A[K]ESAKDIINVKPLIDR	K2(PhoX)	NA	2	Q9XFT3	128	S[K]ASYLR	K2(PhoX)	2	Q9XFT3	156	26652	Asc_000860.raw	F20	0	NA	1915040.5	61.57	1915040.5	1	Condition C
FALSE	AKESAKDIINVKPLIDR-SKASYLR	PhoX	Intra	NonCleavable	MS2	1	1	57.07	30.69	736.64125	4	2944.550449	26617	61.5005	-3.13456	0	Q9XFT3-Q9XFT3	AKESA[K]DIINVKPLIDR	K6(PhoX)	NA	6	Q9XFT3	132	S[K]ASYLR	K2(PhoX)	2	Q9XFT3	156	26617	Asc_000860.raw	F20	0	NA	1545360.625	61.52	1545360.625	1	Condition C
FALSE	ANIEQEGNTVKEPIQNIK-SLLVELISAKTDQR	PhoX	Intra	NonCleavable	MS2	2	1	93.6	46.99	952.482666	4	3807.916111	39741	83.9798	3.24662	0	P38418_55-P38418_55	ANIEQEGNTV[K]EPIQNIK	K11(PhoX)	NA	11	P38418_55	13	SLLVELISA[K]TDQR	K10(PhoX)	10	P38418_55	60	39741	Asc_000860.raw	F20	0	NA	5339515	84.03	5339515	2	Condition C
FALSE	ATGKIAQIPVSEAYLGR-GKISASESR	PhoX	Intra	NonCleavable	MS2	2	1	109.88	88.58	730.117432	4	2918.455173	25680	59.764	-0.81218	0	P56757-P56757	ATG[K]IAQIPVSEAYLGR	K4(PhoX)	NA	4	P56757	94	G[K]ISASESR	K2(PhoX)	2	P56757	121	25680	Asc_000860.raw	F20	0	NA	7273489	59.85	21812892	4	Condition C
FALSE	ATQAAGIFSPAITTTTSAVK-SGFSKGIFDIVPLPSK	PhoX	Inter	NonCleavable	MS2	2	1	43.08	7.67	959.985733	4	3837.928379	44583	91.622	4.87455	0	Q39249-Q9SA56	[A]TQAAGIFSPAITTTTSAVK	N-Term(PhoX)	NA	1	Q9SA56	1	SGFS[K]GIFDIVPLPSK	K5(PhoX)	5	Q39249	72	44583	Asc_000860.raw	F20	0.01	NA	NA	NA	0	1	Condition C
FALSE	ATQTVEDSSR-KGGVTLR	PhoX	Inter	NonCleavable	MS2	3	1	57.5	38.89	678.322388	3	2033.959887	11925	33.2679	-9.38532	0	Q9FPH2_79-P56780	[A]TQTVEDSSR	N-Term(PhoX)	NA	1	P56780	1	[K]GGVTLR	K1(PhoX)	1	Q9FPH2_79	17	11925	Asc_000860.raw	F20	0	NA	NA	NA	4205746.5	2	Condition C
FALSE	ATQTVEDSSR-KLFVYPVK	PhoX	Inter	NonCleavable	MS2	3	1	58.64	39.66	766.027222	3	2297.074389	25745	59.893	9.84453	0	Q9C9I7_88-P56780	[A]TQTVEDSSR	N-Term(PhoX)	NA	1	P56780	1	[K]LFVYPVK	K1(PhoX)	1	Q9C9I7_88	90	25745	Asc_000860.raw	F20	0	NA	NA	NA	0	1	Condition C
FALSE	ATQTVEDSSR-KTVAKPK	PhoX	Inter	NonCleavable	MS2	2	1	78	58.39	692.001037	3	2074.995836	6295	19.6322	-1.60096	0	P04778-P56780	[A]TQTVEDSSR	N-Term(PhoX)	NA	1	P56780	1	[K]TVAKPK	K1(PhoX)	1	P04778	37	6295	Asc_000860.raw	F20	0	NA	18913068	19.74	18913068	1	Condition C
FALSE	ATQTVEDSSR-LGDPTTKR	PhoX	Inter	NonCleavable	MS2	7	1	78.17	57.18	730.662598	3	2190.980517	10106	29.1809	-1.00159	0	P56777-P56780	[A]TQTVEDSSR	N-Term(PhoX)	NA	1	P56780	1	LGDPTT[K]R	K7(PhoX)	7	P56777	504	10106	Asc_000860.raw	F20	0	NA	9973977	29.33	9973977	1	Condition C
FALSE	ATQTVEDSSR-LYKGLR	PhoX	Inter	NonCleavable	MS2	2	1	56.47	38.7	684.653381	3	2052.952868	14913	39.5763	-1.07991	0	P56777-P56780	[A]TQTVEDSSR	N-Term(PhoX)	NA	1	P56780	1	LY[K]GLR	K3(PhoX)	3	P56777	227	14913	Asc_000860.raw	F20	0	NA	6671113.5	39.79	6671113.5	1	Condition C
FALSE	ATQTVEDSSR-NAELDSEKR	PhoX	Inter	NonCleavable	MS2	9	1	123.34	111.85	788.67334	3	2365.012743	10320	29.7016	-2.85559	0	Q9XF88-P56780	[A]TQTVEDSSR	N-Term(PhoX)	NA	1	P56780	1	NAELDSE[K]R	K8(PhoX)	8	Q9XF88	211	10320	Asc_000860.raw	F20	0	NA	1728031.875	29.83	3456063.75	2	Condition C
FALSE	ATQTVEDSSR-TGKPSLDLPK	PhoX	Inter	NonCleavable	MS2	2	1	86.11	68.82	786.705017	3	2359.107775	20298	49.8635	-6.11816	0	P56777-P56780	[A]TQTVEDSSR	N-Term(PhoX)	NA	1	P56780	1	TG[K]PSLDLPK	K3(PhoX)	3	P56777	130	20298	Asc_000860.raw	F20	0	NA	34462476	50.08	34462476	1	Condition C
FALSE	ATQTVEDSSR-TIALGKFTK	PhoX	Inter	NonCleavable	MS2	2	1	100.82	83.05	775.034912	3	2324.09746	31810	70.8729	-2.08189	0	P56761-P56780	[A]TQTVEDSSR	N-Term(PhoX)	NA	1	P56780	1	TIALG[K]FTK	K6(PhoX);N-Term(Acetyl_protnterm)	6	P56761	7	31810	Asc_000860.raw	F20	0	NA	4347494	70.76	8694988	2	Condition C
FALSE	ATQTVEDSSR-TVAKPK	PhoX	Inter	NonCleavable	MS2	2	1	63.05	38.72	649.304382	3	1946.905871	8714	25.9445	-4.27581	0	P04778-P56780	[A]TQTVEDSSR	N-Term(PhoX)	NA	1	P56780	1	TVA[K]PK	K4(PhoX)	4	P04778	41	8714	Asc_000860.raw	F20	0	NA	17615868	26.07	17615868	1	Condition C
FALSE	AVAMSATEGLKR-AVAFCEEVKAK	PhoX	Inter	NonCleavable	MS2	3	1	41.98	24.54	904.0979	3	2711.286425	33472	73.6954	-6.47137	0	P19366-A0A7G2F6D0	AVAMSATEGL[K]R	M4(Oxidation);K11(PhoX)	NA	11	P19366	86	AVAFCEEV[K]AK	C5(Carbamidomethyl);K9(PhoX)	9	A0A7G2F6D0	82	33472	Asc_000860.raw	F20	0.01	NA	NA	NA	3641305.5	4	Condition C
FALSE	AYGEAANVFGKPK-QVGSPNIKGLGK	PhoX	Inter	NonCleavable	MS2	3	1	40	5.19	920.124512	3	2759.366259	43222	89.4759	0.37194	0	Q9M158_118-Q42029_78	[A]YGEAANVFGKPK	N-Term(PhoX)	NA	1	Q42029_78	0	QVGSPNI[K]GLGK	K8(PhoX)	8	Q9M158_118	51	43222	Asc_000860.raw	F20	0.01	NA	4474191.5	89.57	4474191.5	1	Condition C
FALSE	CMSLNPSPPKLQNQTK-KQLATK	PhoX	Inter	NonCleavable	MS2	2	1	41.94	14.32	919.44574	3	2757.329943	55831	109.3553	-2.88625	0	P59169-O49347	CMSLNPSPP[K]LQNQTK	C1(Carbamidomethyl);M2(Oxidation);K10(PhoX)	NA	10	O49347	20	[K]QLATK	K1(PhoX)	1	P59169	19	55831	Asc_000860.raw	F20	0.01	NA	NA	NA	0	1	Condition C
FALSE	DDEPKR-GTEAAKK	PhoX	Intra	NonCleavable	MS2	4	1	57.71	38.02	558.248108	3	1673.737047	3824	13.3793	-4.99425	0	Q9SYE2_77-Q9SYE2_77	[D]DEPKR	N-Term(PhoX)	NA	1	Q9SYE2_77	0	GTEAA[K]K	K6(PhoX)	6	Q9SYE2_77	12	3824	Asc_000860.raw	F20	0	NA	738864.375	13.4	738864.375	1	Condition C
FALSE	DEKDLFDIMDDWLR-TIALGKFTK	PhoX	Intra	NonCleavable	MS2	1	1	65.26	49.04	1019.464599	3	3057.386522	57401	111.9767	6.75441	0	P56761-P56761	DE[K]DLFDIMDDWLR	M9(Oxidation);K3(PhoX)	NA	3	P56761	13	TIALG[K]FTK	K6(PhoX);N-Term(Acetyl_protnterm)	6	P56761	7	57401	Asc_000860.raw	F20	0	NA	NA	NA	0	2	Condition C
FALSE	DFALALKDR-SKASYLR	PhoX	Intra	NonCleavable	MS2	1	1	64.4	33.03	694.674805	3	2083.017138	27916	63.8981	-2.05599	0	Q9XFT3-Q9XFT3	DFALAL[K]DR	K7(PhoX)	NA	7	Q9XFT3	110	S[K]ASYLR	K2(PhoX)	2	Q9XFT3	156	27916	Asc_000860.raw	F20	0	NA	36599300	63.61	36599300	1	Condition C
FALSE	DGVYEPDFEKLER-FFDPLGLAGKNR	PhoX	Intra	NonCleavable	MS2	6	1	135.87	114.4	1047.484863	3	3141.447313	44230	91.0535	0.02284	0	Q9LMQ2_48-Q9LMQ2_48	DGVYEPDFE[K]LER	K10(PhoX)	NA	10	Q9LMQ2_48	173	FFDPLGLAG[K]NR	K10(PhoX)	10	Q9LMQ2_48	161	44230	Asc_000860.raw	F20	0	NA	15297460	91.22	30594920	3	Condition C
FALSE	DGVYPEKANPGR-AKQIASAPR	PhoX	Inter	NonCleavable	MS2	10	1	60.15	38.31	818.39331	3	2454.172655	13077	35.8186	-1.82073	0	P62090-Q9S7H1_46	DGVYPE[K]ANPGR	K7(PhoX)	NA	7	Q9S7H1_46	129	A[K]QIASAPR	K2(PhoX)	2	P62090	37	13077	Asc_000860.raw	F20	0	NA	3552824.25	35.95	10287020.25	3	Condition C
FALSE	DGVYPEKANPGR-SIGKNVSPIEVK	PhoX	Intra	NonCleavable	MS2	9	1	77.74	55.21	928.120483	3	2783.354174	21215	51.591	-0.77143	0	Q9S7H1_46-Q9S7H1_46	DGVYPE[K]ANPGR	K7(PhoX)	NA	7	Q9S7H1_46	129	SIG[K]NVSPIEVK	K4(PhoX)	4	Q9S7H1_46	146	21215	Asc_000860.raw	F20	0	NA	2309455	51.65	4618910	3	Condition C
FALSE	DIINVKPLIDR-SKASYLR	PhoX	Intra	NonCleavable	MS2	1	1	72.34	51.58	777.070373	3	2330.203844	33350	73.5058	-0.59848	0	Q9XFT3-Q9XFT3	DIINV[K]PLIDR	K6(PhoX)	NA	6	Q9XFT3	138	S[K]ASYLR	K2(PhoX)	2	Q9XFT3	156	33350	Asc_000860.raw	F20	0	NA	2851908.75	73.61	2851908.75	1	Condition C
FALSE	DIYSALNAVSGHYVSFGPTAPIPAKR-KDIQPWQER	PhoX	Inter	NonCleavable	MS2	6	1	46.57	13.16	1035.759643	4	4141.024021	42997	89.1309	-3.68152	0	P56778-Q9LR64_83	DIYSALNAVSGHYVSFGPTAPIPA[K]R	K25(PhoX)	NA	25	Q9LR64_83	72	[K]DIQPWQER	K1(PhoX)	1	P56778	382	42997	Asc_000860.raw	F20	0.01	NA	NA	NA	0	1	Condition C
FALSE	DLDSLDQNLAKNLYGEVIGTR-SVASPIQCIR	PhoX	Inter	NonCleavable	MS2	2	1	43.7	10.76	1239.26239	3	3716.779894	60022	116.2402	-1.42264	0	Q9FEC1-Q9XF88_90	DLDSLDQNLA[K]NLYGEVIGTR	K11(PhoX);N-Term(Acetyl_protnterm)	NA	11	Q9XF88_90	11	[S]VASPIQCIR	C8(Carbamidomethyl);N-Term(PhoX)	1	Q9FEC1	1	60022	Asc_000860.raw	F20	0.01	NA	NA	NA	0	1	Condition C
FALSE	DPKIFDRADEFVPER-TGSKDLPIR	PhoX	Intra	NonCleavable	MS2	2	1	66.99	36.74	758.116699	4	3030.452244	31032	69.501	-1.49396	0	Q96242-Q96242	DP[K]IFDRADEFVPER	K3(PhoX)	NA	3	Q96242	428	TGS[K]DLPIR	K4(PhoX)	4	Q96242	50	31032	Asc_000860.raw	F20	0	NA	4469617	69.63	4469617	1	Condition C
FALSE	DQIVSSLTEVEKTINQVQETGSSVFDATQR-AVSIPK	PhoX	Intra	NonCleavable	MS2	2	1	85.52	53.99	1378.341797	3	4134.018114	60766	117.416	-3.541	0	Q9FN48_58-Q9FN48_58	DQIVSSLTEVE[K]TINQVQETGSSVFDATQR	K12(PhoX)	NA	12	Q9FN48_58	18	[A]VSIPK	N-Term(PhoX)	1	Q9FN48_58	0	60766	Asc_000860.raw	F20	0	NA	4005055.75	117.47	8580182.25	2	Condition C
FALSE	EAIPIKVGGPPLPSGGLPGTDNSDQAR-DFSLALKDR	PhoX	Intra	NonCleavable	MS2	2	1	71.36	36.55	1306.299377	3	3917.890856	40096	84.5356	7.17826	0	Q41932_83-Q41932_83	[E]AIPIKVGGPPLPSGGLPGTDNSDQAR	N-Term(PhoX)	NA	1	Q41932_83	0	DFSLAL[K]DR	K7(PhoX)	7	Q41932_83	34	40096	Asc_000860.raw	F20	0	NA	NA	NA	0	1	Condition C
FALSE	EAIPIKVGGPPLPSGGLPGTDNSDQAR-DFSLALKDR	PhoX	Intra	NonCleavable	MS2	2	1	60.15	12.33	1320.324768	3	3959.967028	44796	91.9473	-9.47413	0	Q41932_83-Q41932_83	EAIPI[K]VGGPPLPSGGLPGTDNSDQAR	K6(PhoX);N-Term(Acetyl_protnterm)	NA	6	Q41932_83	6	DFSLAL[K]DR	K7(PhoX)	7	Q41932_83	34	44796	Asc_000860.raw	F20	0	NA	NA	NA	0	1	Condition C
FALSE	EAKELIEGLPK-IAVIKAVR	PhoX	Intra	NonCleavable	MS2	2	1	71.87	61	769.090393	3	2306.263903	31037	69.5095	0.03717	0	P36210_59-P36210_59	EA[K]ELIEGLPK	K3(PhoX)	NA	3	P36210_59	97	IAVI[K]AVR	K5(PhoX)	5	P36210_59	83	31037	Asc_000860.raw	F20	0	NA	3190145.75	69.51	3190145.75	1	Condition C
FALSE	EERPKKPEKEVR-KGPSGSPWYGSDR	PhoX	Inter	NonCleavable	MS2	4	1	52	31.16	793.116577	4	3170.451756	24080	56.8771	9.27557	0	Q9STF2-P04778_43	EERPK[K]PEKEVR	K6(PhoX)	NA	6	Q9STF2	487	[K]GPSGSPWYGSDR	K1(PhoX);N-Term(Acetyl_protnterm)	1	P04778_43	1	24080	Asc_000860.raw	F20	0	NA	NA	NA	0	2	Condition C
FALSE	EFLNGDLIAKDV-LKVAPATQPR	PhoX	Inter	NonCleavable	MS2	11	1	72.23	59.03	875.112549	3	2624.33037	35618	77.2305	-2.4206	0	A0A178VY74-Q9SHE8	EFLNGDLIA[K]DV	K10(PhoX)	NA	10	Q9SHE8	219	L[K]VAPATQPR	K2(PhoX)	2	A0A178VY74	684	35618	Asc_000860.raw	F20	0	NA	2811647.5	77.38	5623295	3	Condition C
FALSE	EISKDEISDALER-DVDYEKVAR	PhoX	Intra	NonCleavable	MS2	1	1	94.67	75.06	936.761597	3	2809.277514	27519	63.1121	-3.24015	0	Q9FH02-Q9FH02	EIS[K]DEISDALER	K4(PhoX)	NA	4	Q9FH02	480	DVDYE[K]VAR	K6(PhoX)	6	Q9FH02	446	27519	Asc_000860.raw	F20	0	NA	3459004	63.27	9250854.5	4	Condition C
FALSE	EKTDSSAAAAAAPATK-DGVYPEKANPGR	PhoX	Intra	NonCleavable	MS2	9	1	123.96	107.8	1001.128906	3	3002.379442	11364	31.9714	-4.88765	0	Q9S7H1_46-Q9S7H1_46	[E]KTDSSAAAAAAPATK	N-Term(PhoX)	NA	1	Q9S7H1_46	0	DGVYPE[K]ANPGR	K7(PhoX)	7	Q9S7H1_46	129	11364	Asc_000860.raw	F20	0	NA	2919064.75	32.06	10106915	3	Condition C
FALSE	EKTDSSAAAAAAPATK-DGVYPEKANPGR	PhoX	Intra	NonCleavable	MS2	9	1	121.29	104.21	1015.123718	3	3044.363878	14610	38.9314	3.76812	0	Q9S7H1_46-Q9S7H1_46	E[K]TDSSAAAAAAPATK	K2(PhoX);N-Term(Acetyl_protnterm)	NA	2	Q9S7H1_46	2	DGVYPE[K]ANPGR	K7(PhoX)	7	Q9S7H1_46	129	14610	Asc_000860.raw	F20	0	NA	NA	NA	2919064.75	4	Condition C
FALSE	EKTDSSAAAAAAPATKEAPVGFTPPQLDPNTPSPIFAGSTGGLLR-LKIDGSDIVSEGPRCSLR	PhoX	Inter	NonCleavable	MS2	3	1	45.36	29.24	1332.869751	5	6661.326925	43435	89.8221	-8.89971	0	Q8H112_151-Q9S7H1_46	E[K]TDSSAAAAAAPATKEAPVGFTPPQLDPNTPSPIFAGSTGGLLR	K2(PhoX);N-Term(Acetyl_protnterm)	NA	2	Q9S7H1_46	2	L[K]IDGSDIVSEGPRCSLR	C15(Carbamidomethyl);K2(PhoX)	2	Q8H112_151	20	43435	Asc_000860.raw	F20	0.01	NA	NA	NA	0	1	Condition C
FALSE	EKTESSSAAPAVK-DGVYPEKANPGR	PhoX	Intra	NonCleavable	MS2	9	1	100.19	69.61	704.827347	4	2817.294834	10899	31.0074	-3.58677	0	Q9SA56_45-Q9SA56_45	[E]KTESSSAAPAVK	N-Term(PhoX)	NA	1	Q9SA56_45	0	DGVYPE[K]ANPGR	K7(PhoX)	7	Q9SA56_45	126	10899	Asc_000860.raw	F20	0	NA	1995978.625	31.06	1995978.625	1	Condition C
FALSE	ELETAGGPVDLTDDLDKLQGKWR-TTVKTSGNLSQIPPFDIPR	PhoX	Intra	NonCleavable	MS2	2	1	91.58	68.93	1209.844482	4	4837.363377	48426	97.7139	4.27817	0	Q9LW57_70-Q9LW57_70	ELETAGGPVDLTDDLDKLQG[K]WR	K21(PhoX)	NA	21	Q9LW57_70	69	TTV[K]TSGNLSQIPPFDIPR	K4(PhoX)	4	Q9LW57_70	159	48426	Asc_000860.raw	F20	0	NA	NA	NA	0	1	Condition C
FALSE	ELIEGLPKKFK-ELSGSSKK	PhoX	Inter	NonCleavable	MS2	3	1	41.98	15.9	782.741943	3	2347.218554	57741	112.5385	-5.1256	0	O80796-P36210_59	ELIEGLP[K]KFK	K8(PhoX)	NA	8	P36210_59	105	ELSGSS[K]K	K7(PhoX)	7	O80796	292	57741	Asc_000860.raw	F20	0.01	NA	497064.40625	112.64	497064.40625	1	Condition C
FALSE	ELIEGLPKKFK-ELSGSSKK	PhoX	Inter	NonCleavable	MS2	3	1	41.98	5.79	782.745544	3	2347.229357	59666	115.6775	-9.73214	0	O80796-P36210_59	ELIEGLPK[K]FK	K9(PhoX)	NA	9	P36210_59	106	ELSGSS[K]K	K7(PhoX)	7	O80796	292	59666	Asc_000860.raw	F20	0.01	NA	1215887.25	115.76	1215887.25	1	Condition C
FALSE	ELNDKK-KSTGGK	PhoX	Inter	NonCleavable	MS2	2	1	63.05	25.7	511.571655	3	1533.707689	3942	13.6919	-0.77238	0	P49107-P59169	ELND[K]K	K5(PhoX)	NA	5	P49107	105	[K]STGGK	K1(PhoX)	1	P59169	10	3942	Asc_000860.raw	F20	0	NA	9220980	13.7	9220980	1	Condition C
FALSE	ELNDKKR-KSTGGK	PhoX	Inter	NonCleavable	MS2	2	1	64.4	40.77	563.606201	3	1689.811327	3616	12.7675	-2.19797	0	P59169-P49107	ELND[K]KR	K5(PhoX)	NA	5	P49107	105	[K]STGGK	K1(PhoX)	1	P59169	10	3616	Asc_000860.raw	F20	0	NA	3697372.25	12.75	3697372.25	1	Condition C
FALSE	ELNDKKR-KSTGGK	PhoX	Inter	NonCleavable	MS2	2	1	45.9	30.89	422.956421	4	1689.811131	3597	12.7152	-2.08152	0	P59169-P49107	ELNDK[K]R	K6(PhoX)	NA	6	P49107	106	[K]STGGK	K1(PhoX)	1	P59169	10	3597	Asc_000860.raw	F20	0.01	NA	16426909	12.75	16426909	1	Condition C
FALSE	ESAKDIINVKPLIDR-DFALALKDR	PhoX	Intra	NonCleavable	MS2	1	1	57.6	43.6	742.883118	4	2969.517918	39095	82.9455	2.46802	0	Q9XFT3-Q9XFT3	ESA[K]DIINVKPLIDR	K4(PhoX)	NA	4	Q9XFT3	132	DFALAL[K]DR	K7(PhoX)	7	Q9XFT3	110	39095	Asc_000860.raw	F20	0	NA	932245.75	83.06	932245.75	1	Condition C
FALSE	ESAKDIINVKPLIDR-SKASYLR	PhoX	Intra	NonCleavable	MS2	1	1	93.6	59.52	686.857544	4	2745.415623	30135	67.8998	-2.35971	0	Q9XFT3-Q9XFT3	ESA[K]DIINVKPLIDR	K4(PhoX)	NA	4	Q9XFT3	132	S[K]ASYLR	K2(PhoX)	2	Q9XFT3	156	30135	Asc_000860.raw	F20	0	NA	13812739	67.98	13812739	1	Condition C
FALSE	EVQKPLEDITDSLK-YALPIDNKAIR	PhoX	Intra	NonCleavable	MS2	1	1	60.07	36.09	1033.189392	3	3098.5609	38827	82.5105	-1.38822	0	Q9SSA5-Q9SSA5	EVQ[K]PLEDITDSLK	K4(PhoX)	NA	4	Q9SSA5	123	YALPIDN[K]AIR	K8(PhoX)	8	Q9SSA5	116	38827	Asc_000860.raw	F20	0	NA	829871.5	82.51	2687505.375	2	Condition C
FALSE	FFDPLGLAADPEKTAQLQLAEIK-MALPSCLK	PhoX	Inter	NonCleavable	MS2	8	1	40.95	16.01	911.708801	4	3644.820652	60923	117.6692	-8.4012	0	Q9LU85-Q07473_91	FFDPLGLAADPE[K]TAQLQLAEIK	K13(PhoX)	NA	13	Q07473_91	144	[M]ALPSCLK	C6(Carbamidomethyl);N-Term(PhoX)	1	Q9LU85	0	60923	Asc_000860.raw	F20	0.01	NA	NA	NA	0	1	Condition C
FALSE	FFDPLGLAGKNR-AFATNFVPGK	PhoX	Inter	NonCleavable	MS2	5	1	52.4	37.2	865.755371	3	2596.258837	45861	93.6507	-3.22765	0	Q39142_257-Q9LMQ2_48	FFDPLGLAG[K]NR	K10(PhoX)	NA	10	Q9LMQ2_48	161	AFATNFVPG[K]	K10(PhoX)	10	Q39142_257	10	45861	Asc_000860.raw	F20	0	NA	1367129.125	93.76	1367129.125	1	Condition C
FALSE	FFDPLGLAGKNR-ATQTVEDSSR	PhoX	Inter	NonCleavable	MS2	5	1	72.23	55.87	879.739624	3	2638.211596	34199	74.897	-2.36393	0	P56780-Q9LMQ2_48	FFDPLGLAG[K]NR	K10(PhoX)	NA	10	Q9LMQ2_48	161	[A]TQTVEDSSR	N-Term(PhoX)	1	P56780	1	34199	Asc_000860.raw	F20	0	NA	3506926.5	75.11	7013853	2	Condition C
FALSE	FGFGTKK-FTKDEK	PhoX	Inter	NonCleavable	MS2	2	1	48.67	35.38	587.603821	3	1761.804186	13986	37.6633	-2.14759	0	Q9XF88-P56761	FGFGT[K]K	K6(PhoX)	NA	6	Q9XF88	38	FT[K]DEK	K3(PhoX)	3	P56761	10	13986	Asc_000860.raw	F20	0	NA	614744.375	37.69	614744.375	1	Condition C
FALSE	FGFGTKK-TVAKPK	PhoX	Inter	NonCleavable	MS2	2	1	41.82	33.04	546.277405	3	1637.824938	13619	36.919	-2.56124	0	Q9XF88-P04778	FGFGT[K]K	K6(PhoX)	NA	6	Q9XF88	38	TVA[K]PK	K4(PhoX)	4	P04778	41	13619	Asc_000860.raw	F20	0.01	NA	999710.3125	36.98	999710.3125	1	Condition C
FALSE	FTKDEK-TVAKPK	PhoX	Inter	NonCleavable	MS2	2	1	65.47	44.23	540.596863	3	1620.783312	7050	21.6694	-2.69894	0	P56761-P04778	FT[K]DEK	K3(PhoX)	NA	3	P56761	10	TVA[K]PK	K4(PhoX)	4	P04778	41	7050	Asc_000860.raw	F20	0	NA	3017797.5	21.76	9053392.5	3	Condition C
FALSE	GDEEELVKENVK-GSSFLDPKGR	PhoX	Intra	NonCleavable	MS2	13	1	72.23	43.49	887.742004	3	2662.218737	24802	58.1953	-1.30699	0	P23321-P23321	GDEEELV[K]ENVK	K8(PhoX)	NA	8	P23321	272	GSSFLDP[K]GR	K8(PhoX)	8	P23321	245	24802	Asc_000860.raw	F20	0	NA	3265233	58.36	6530466	2	Condition C
FALSE	GIDDIMVSLAANDGIDWFDYKK-NPDKYTALGAKIPK	PhoX	Inter	NonCleavable	MS2	3	1	56.23	12.68	1057.511597	4	4228.031834	31240	69.8541	-5.05235	0	Q9FH02-Q8W493	GIDDIMVSLAANDGIDWFDY[K]K	M6(Oxidation);K21(PhoX)	NA	21	Q8W493	355	NPDKYTALGA[K]IPK	K11(PhoX)	11	Q9FH02	281	31240	Asc_000860.raw	F20	0	NA	10178934	69.87	10178934	1	Condition C
FALSE	GKISASESR-FLLQEKV	PhoX	Intra	NonCleavable	MS2	12	1	67.68	51.32	673.998291	3	2020.987597	26122	60.5561	-0.80286	0	P56757-P56757	G[K]ISASESR	K2(PhoX)	NA	2	P56757	121	FLLQE[K]V	K6(PhoX)	6	P56757	506	26122	Asc_000860.raw	F20	0	NA	1925799.5	60.64	1925799.5	1	Condition C
FALSE	GKISASESR-ITSTKK	PhoX	Inter	NonCleavable	MS2	3	1	41.24	21.55	607.631714	3	1821.887865	5886	18.5727	-0.88114	0	P19366-P56757	G[K]ISASESR	K2(PhoX)	NA	2	P56757	121	ITST[K]K	K5(PhoX)	5	P19366	317	5886	Asc_000860.raw	F20	0.01	NA	2891738.75	18.55	2891738.75	1	Condition C
FALSE	GLAGSGNPAYPGGPFFNPLGFGKDEKSLK-AAAAQPK	PhoX	Inter	NonCleavable	MS2	2	1	44.12	22.61	947.709427	4	3788.823154	49458	99.2969	-0.07247	0	Q9LMQ2_48-Q9SY97	GLAGSGNPAYPGGPFFNPLGFG[K]DEKSLK	K23(PhoX)	NA	23	Q9SY97	213	[A]AAAQPK	N-Term(PhoX)	1	Q9LMQ2_48	0	49458	Asc_000860.raw	F20	0.01	NA	NA	NA	0	1	Condition C
FALSE	GLGKPAEYLQFDIDSLDQNLAKNLAGDVIGTR-ATQTVEDSSR	PhoX	Inter	NonCleavable	MS2	2	1	40.1	19.16	1184.318619	4	4735.259922	56762	110.8966	0.93379	0	P56780-Q07473_82	GLGKPAEYLQFDIDSLDQNLA[K]NLAGDVIGTR	K22(PhoX)	NA	22	Q07473_82	22	[A]TQTVEDSSR	N-Term(PhoX)	1	P56780	1	56762	Asc_000860.raw	F20	0.01	NA	NA	NA	0	1	Condition C
FALSE	GPQEPPKLGPR-AFATNFVPGK	PhoX	Inter	NonCleavable	MS2	4	1	41.23	25.66	812.73175	3	2437.187975	28109	64.2472	-2.43325	0	Q39142_257-Q9SUI6	GPQEPP[K]LGPR	K7(PhoX)	NA	7	Q9SUI6	138	AFATNFVPG[K]	K10(PhoX)	10	Q39142_257	10	28109	Asc_000860.raw	F20	0.01	NA	2126406	64.34	2126406	1	Condition C
FALSE	ILRKESYWYK-MKWAKPGHFSR	PhoX	Inter	NonCleavable	MS2	2	1	58.64	23.23	739.611267	4	2956.430515	37280	79.9636	-2.30894	0	A0A178VY74-Q9S714	ILR[K]ESYWYK	K4(PhoX)	NA	4	Q9S714	95	M[K]WAKPGHFSR	M1(Oxidation);K2(PhoX)	2	A0A178VY74	2	37280	Asc_000860.raw	F20	0	NA	9564900	79.99	9564900	1	Condition C
FALSE	ILSKLSLNDNNR-MKWAKPGHFSR	PhoX	Inter	NonCleavable	MS2	2	1	40.04	7.82	739.858459	4	2957.419285	34973	76.1806	5.67246	0	A0A178VY74-O22609	ILS[K]LSLNDNNR	K4(PhoX)	NA	4	O22609	54	MKWA[K]PGHFSR	M1(Oxidation);K5(PhoX)	5	A0A178VY74	5	34973	Asc_000860.raw	F20	0.01	NA	5942306	76.33	5942306	1	Condition C
FALSE	ITEAMKLVAAAK-SLKDLTTK	PhoX	Inter	NonCleavable	MS2	2	1	40.43	5.68	590.805908	4	2361.20908	14501	38.6988	6.98295	0	Q9XFT3-Q01908	ITEAM[K]LVAAAK	K6(PhoX)	NA	6	Q01908	74	SL[K]DLTTK	K3(PhoX)	3	Q9XFT3	180	14501	Asc_000860.raw	F20	0.01	NA	1229939.5	38.73	1229939.5	1	Condition C
FALSE	ITMRKASKPTGPSGSPWYGSDR-APQFSKR	PhoX	Inter	NonCleavable	MS2	2	1	44.12	18.46	1141.208618	3	3422.618578	19252	47.8935	1.00396	0	Q9XJ27-Q39142	ITMRKAS[K]PTGPSGSPWYGSDR	K8(PhoX)	NA	8	Q39142	40	APQFS[K]R	K6(PhoX)	6	Q9XJ27	207	19252	Asc_000860.raw	F20	0.01	NA	NA	NA	0	1	Condition C
FALSE	KAFDPVETIK-ALQTGTSSDK	PhoX	Intra	NonCleavable	MS2	2	1	71.95	57.28	788.706909	3	2365.113451	24308	57.2846	-2.33161	0	P27140_114-P27140_114	[K]AFDPVETIK	K1(PhoX)	NA	1	P27140_114	11	[A]LQTGTSSDK	N-Term(PhoX)	1	P27140_114	0	24308	Asc_000860.raw	F20	0	NA	1844792.875	57.32	1844792.875	1	Condition C
FALSE	KAQLQLAEIK-NAELDSEKR	PhoX	Intra	NonCleavable	MS2	8	1	117.56	98.29	804.733765	3	2413.194017	19677	48.6706	-2.52764	0	Q9XF88-Q9XF88	[K]AQLQLAEIK	K1(PhoX)	NA	1	Q9XF88	232	NAELDSE[K]R	K8(PhoX)	8	Q9XF88	211	19677	Asc_000860.raw	F20	0	NA	8899895	48.63	14945841.5	3	Condition C
FALSE	KASKPTGPSGSPWYGSDR-ATQTVEDSSR	PhoX	Inter	NonCleavable	MS2	2	1	71.95	61.72	1060.805054	3	3181.407885	14046	37.7744	-3.15029	0	P56780-Q39142	[K]ASKPTGPSGSPWYGSDR	K1(PhoX)	NA	1	Q39142	37	[A]TQTVEDSSR	N-Term(PhoX)	1	P56780	1	14046	Asc_000860.raw	F20	0	NA	NA	NA	0	1	Condition C
FALSE	KASKPTGPSGSPWYGSDR-ATQTVEDSSR	PhoX	Inter	NonCleavable	MS2	2	1	116.87	94.04	795.857605	4	3181.415867	14043	37.7671	-5.66089	0	P56780-Q39142	KAS[K]PTGPSGSPWYGSDR	K4(PhoX)	NA	4	Q39142	40	[A]TQTVEDSSR	N-Term(PhoX)	1	P56780	1	14043	Asc_000860.raw	F20	0	NA	1242267.5	37.79	1242267.5	2	Condition C
FALSE	KASKPTGPSGSPWYGSDR-TIALGKFTK	PhoX	Inter	NonCleavable	MS2	2	1	63.28	47.39	777.624527	4	3108.483555	29717	67.1943	3.57793	0	P56761-Q39142	[K]ASKPTGPSGSPWYGSDR	K1(PhoX)	NA	1	Q39142	37	TIALG[K]FTK	K6(PhoX);N-Term(Acetyl_protnterm)	6	P56761	7	29717	Asc_000860.raw	F20	0	NA	NA	NA	0	1	Condition C
FALSE	KASKPTGPSGSPWYGSDR-TIALGKFTK	PhoX	Inter	NonCleavable	MS2	2	1	71.35	54.72	777.629639	4	3108.504002	29748	67.2439	-3.00403	0	P56761-Q39142	KAS[K]PTGPSGSPWYGSDR	K4(PhoX)	NA	4	Q39142	40	TIALG[K]FTK	K6(PhoX);N-Term(Acetyl_protnterm)	6	P56761	7	29748	Asc_000860.raw	F20	0	NA	NA	NA	0	1	Condition C
FALSE	KASKPTGPSGSPWYGSDR-TVAKPK	PhoX	Inter	NonCleavable	MS2	2	1	57.71	36.95	910.77063	3	2731.304613	11374	31.9881	-1.83733	0	P04778-Q39142	KAS[K]PTGPSGSPWYGSDR	K4(PhoX)	NA	4	Q39142	40	TVA[K]PK	K4(PhoX)	4	P04778	41	11374	Asc_000860.raw	F20	0	NA	NA	NA	0	1	Condition C
FALSE	KAWPYVQNDLR-DFALALKDR	PhoX	Intra	NonCleavable	MS2	3	1	140.79	122.75	883.102051	3	2648.298876	35851	77.6191	-7.98672	0	Q9XFT3-Q9XFT3	[K]AWPYVQNDLR	K1(PhoX)	NA	1	Q9XFT3	144	DFALAL[K]DR	K7(PhoX)	7	Q9XFT3	110	35851	Asc_000860.raw	F20	0	NA	NA	NA	1573012.25	3	Condition C
FALSE	KAWPYVQNDLR-DIINVKPLIDR	PhoX	Intra	NonCleavable	MS2	3	1	142.11	100.54	724.36853	4	2895.459568	40080	84.5134	2.68353	0	Q9XFT3-Q9XFT3	[K]AWPYVQNDLR	K1(PhoX)	NA	1	Q9XFT3	144	DIINV[K]PLIDR	K6(PhoX)	6	Q9XFT3	138	40080	Asc_000860.raw	F20	0	NA	NA	NA	5047288.5	3	Condition C
FALSE	KAWPYVQNDLR-SKASYLR	PhoX	Intra	NonCleavable	MS2	3	1	63.58	46.5	606.544861	4	2424.16489	26052	60.4439	-1.33835	0	Q9XFT3-Q9XFT3	[K]AWPYVQNDLR	K1(PhoX)	NA	1	Q9XFT3	144	S[K]ASYLR	K2(PhoX)	2	Q9XFT3	156	26052	Asc_000860.raw	F20	0	NA	1859520.375	60.35	1859520.375	1	Condition C
FALSE	KDWGVPGDLFGALPGR-TLLSDEGNKVR	PhoX	Intra	NonCleavable	MS2	2	1	90.99	73.55	1042.515808	3	3126.540148	41683	87.0708	-7.57887	0	Q9LU86_155-Q9LU86_155	[K]DWGVPGDLFGALPGR	K1(PhoX)	NA	1	Q9LU86_155	12	TLLSDEGN[K]VR	K9(PhoX)	9	Q9LU86_155	9	41683	Asc_000860.raw	F20	0	NA	NA	NA	0	3	Condition C
FALSE	KELAEDIESLK-YLLFKSSR	PhoX	Intra	NonCleavable	MS2	1	1	74.42	42.06	833.083313	3	2498.242663	35218	76.5915	-3.68012	0	O04616-O04616	[K]ELAEDIESLK	K1(PhoX)	NA	1	O04616	147	YLLF[K]SSR	K5(PhoX)	5	O04616	143	35218	Asc_000860.raw	F20	0	NA	8491246	76.78	8491246	1	Condition C
FALSE	KELAEDIESLKK-KIAGSE	PhoX	Intra	NonCleavable	MS2	1	1	95.35	80.35	554.775452	4	2217.087254	19694	48.7023	-2.97493	0	O04616-O04616	[K]ELAEDIESLKK	K1(PhoX)	NA	1	O04616	147	[K]IAGSE	K1(PhoX)	1	O04616	159	19694	Asc_000860.raw	F20	0	NA	1524740	48.73	1524740	1	Condition C
FALSE	KELAEDIESLKK-YLLFKSSR	PhoX	Intra	NonCleavable	MS2	1	1	89.37	71.64	657.088196	4	2626.33823	30440	68.4246	-3.73087	0	O04616-O04616	[K]ELAEDIESLKK	K1(PhoX)	NA	1	O04616	147	YLLF[K]SSR	K5(PhoX)	5	O04616	143	30440	Asc_000860.raw	F20	0	NA	3104212.5	68.63	3104212.5	1	Condition C
FALSE	KEQCLALGTR-EGPNLLKLAR	PhoX	Intra	NonCleavable	MS2	9	1	118.06	94.74	832.426025	3	2496.2708	30126	67.8852	-6.37575	0	Q9S7H1_46-Q9S7H1_46	[K]EQCLALGTR	C4(Carbamidomethyl);K1(PhoX)	NA	1	Q9S7H1_46	87	EGPNLL[K]LAR	K7(PhoX)	7	Q9S7H1_46	83	30126	Asc_000860.raw	F20	0	NA	26144222	67.98	44739218	2	Condition C
FALSE	KFLVQLR-FLLQEKV	PhoX	Intra	NonCleavable	MS2	12	1	153.57	138.49	663.693481	3	1990.073168	43746	90.3007	-2.50434	0	P56757-P56757	[K]FLVQLR	K1(PhoX)	NA	1	P56757	456	FLLQE[K]V	K6(PhoX)	6	P56757	506	43746	Asc_000860.raw	F20	0	NA	NA	NA	41299977.0625	51	Condition C
FALSE	KGGVTLR-SGSTGER	PhoX	Inter	NonCleavable	MS2	5	1	96.3	74.2	544.918457	3	1633.748095	7061	21.6928	-1.88607	0	Q9FPH2_79-A0A8F5V9C1	[K]GGVTLR	K1(PhoX)	NA	1	Q9FPH2_79	17	[S]GSTGER	N-Term(PhoX)	1	A0A8F5V9C1	1	7061	Asc_000860.raw	F20	0	NA	264999680	21.84	264999680	1	Condition C
FALSE	KGGVTLR-TVAKPK	PhoX	Inter	NonCleavable	MS2	3	1	40.33	24.18	528.284424	3	1583.845995	9441	27.6125	-2.18023	0	Q9FPH2_79-P04778	[K]GGVTLR	K1(PhoX)	NA	1	Q9FPH2_79	17	TVA[K]PK	K4(PhoX)	4	P04778	41	9441	Asc_000860.raw	F20	0.01	NA	3082919.25	27.66	3082919.25	1	Condition C
FALSE	KGPSGSPWYGSDR-ATLKSDGVFR	PhoX	Inter	NonCleavable	MS2	6	1	43.7	16.39	899.410583	3	2697.224474	17584	44.7955	-1.15975	0	P56777-P04778_43	[K]GPSGSPWYGSDR	N-Term(PhoX)	NA	1	P04778_43	0	ATL[K]SDGVFR	K4(PhoX)	4	P56777	438	17584	Asc_000860.raw	F20	0.01	NA	NA	NA	0	1	Condition C
FALSE	KGPSGSPWYGSDR-EGKLTVER	PhoX	Inter	NonCleavable	MS2	6	1	46.35	19.18	859.387695	3	2577.155809	18177	45.9046	-1.24632	0	Q01908-P04778_43	[K]GPSGSPWYGSDR	K1(PhoX);N-Term(Acetyl_protnterm)	NA	1	P04778_43	1	EG[K]LTVER	K3(PhoX)	3	Q01908	272	18177	Asc_000860.raw	F20	0.01	NA	NA	NA	0	1	Condition C
FALSE	KGPSGSPWYGSDR-KDIQPWQER	PhoX	Inter	NonCleavable	MS2	4	1	47.66	26.9	948.755005	3	2845.257738	27158	62.4952	-3.20497	0	P56778-P04778_43	[K]GPSGSPWYGSDR	K1(PhoX);N-Term(Acetyl_protnterm)	NA	1	P04778_43	1	[K]DIQPWQER	K1(PhoX)	1	P56778	382	27158	Asc_000860.raw	F20	0	NA	NA	NA	0	1	Condition C
FALSE	KNLLYVADTENHALREIDFVNER-SFLKEGIQEQLER	PhoX	Inter	NonCleavable	MS2	2	1	52.58	18.4	1137.063614	4	4546.239903	63288	121.5163	-5.28738	0	P56757_488-Q8VZ10	[K]NLLYVADTENHALREIDFVNER	K1(PhoX)	NA	1	Q8VZ10	634	SFL[K]EGIQEQLER	K4(PhoX)	4	P56757_488	4	63288	Asc_000860.raw	F20	0	NA	NA	NA	0	1	Condition C
FALSE	KPDLNDPVLR-ASSIPADR	PhoX	Inter	NonCleavable	MS2	2	1	56.09	30.02	731.356628	3	2193.062609	21861	52.8068	-7.75572	0	Q9ZR03_51-P56774	[K]PDLNDPVLR	K1(PhoX)	NA	1	P56774	6	[A]SSIPADR	N-Term(PhoX)	1	Q9ZR03_51	0	21861	Asc_000860.raw	F20	0	NA	NA	NA	0	1	Condition C
FALSE	KPENFAK-AAAAQPK	PhoX	Inter	NonCleavable	MS2	3	1	47.64	37.46	566.934997	3	1699.797716	8308	24.861	-1.01674	0	Q9LMQ2_48-Q9XF89	[K]PENFAK	K1(PhoX)	NA	1	Q9XF89	103	[A]AAAQPK	N-Term(PhoX)	1	Q9LMQ2_48	0	8308	Asc_000860.raw	F20	0	NA	656950.875	24.87	656950.875	1	Condition C
FALSE	KPENFAK-KTVAKPK	PhoX	Inter	NonCleavable	MS2	3	1	51.81	30.65	454.23761	4	1814.935886	6200	19.3634	-2.0943	0	P04778-Q9XF89	[K]PENFAK	K1(PhoX)	NA	1	Q9XF89	103	[K]TVAKPK	K1(PhoX)	1	P04778	37	6200	Asc_000860.raw	F20	0	NA	1188924.25	19.35	1188924.25	1	Condition C
FALSE	KPENFAK-TVAKPK	PhoX	Inter	NonCleavable	MS2	3	1	81	57.85	562.615295	3	1686.83861	8448	25.221	-0.88034	0	P04778-Q9XF89	[K]PENFAK	K1(PhoX)	NA	1	Q9XF89	103	TVA[K]PK	K4(PhoX)	4	P04778	41	8448	Asc_000860.raw	F20	0	NA	NA	NA	0	1	Condition C
FALSE	KSWIPAVK-AAAAQPK	PhoX	Intra	NonCleavable	MS2	2	1	72.34	59.04	598.638489	3	1794.90819	20951	51.1119	-1.29123	0	Q9LMQ2_48-Q9LMQ2_48	[K]SWIPAVK	K1(PhoX)	NA	1	Q9LMQ2_48	8	[A]AAAQPK	N-Term(PhoX)	1	Q9LMQ2_48	0	20951	Asc_000860.raw	F20	0	NA	5079066	51.33	5079066	1	Condition C
FALSE	KTVAKPK-AAAAQPK	PhoX	Inter	NonCleavable	MS2	2	1	161.69	126.58	546.287781	3	1637.856066	5166	16.7241	-1.80633	0	P04778-Q9LMQ2_48	[K]TVAKPK	K1(PhoX)	NA	1	P04778	37	[A]AAAQPK	N-Term(PhoX)	1	Q9LMQ2_48	0	5166	Asc_000860.raw	F20	0	NA	8796814	16.73	8796814	1	Condition C
FALSE	KTVAKPK-FTKDEK	PhoX	Inter	NonCleavable	MS2	2	1	87.26	73.97	437.722717	4	1748.876316	5469	17.4755	-1.37966	0	P56761-P04778	[K]TVAKPK	K1(PhoX)	NA	1	P04778	37	FT[K]DEK	K3(PhoX)	3	P56761	10	5469	Asc_000860.raw	F20	0	NA	2608991.5	17.49	2608991.5	1	Condition C
FALSE	KTVAKPK-KPAPAK	PhoX	Inter	NonCleavable	MS2	2	1	64.4	26.4	398.721802	4	1592.872654	4543	15.2031	-2.90485	0	Q9XF89-P04778	[K]TVAKPK	K1(PhoX)	NA	1	P04778	37	[K]PAPAK	K1(PhoX)	1	Q9XF89	43	4543	Asc_000860.raw	F20	0	NA	1173486.75	15.21	1173486.75	1	Condition C
FALSE	KTVAKPK-SGSTGER	PhoX	Inter	NonCleavable	MS2	4	1	63.58	42.43	558.602417	3	1674.799975	4035	13.9527	-1.94659	0	P04778-A0A8F5V9C1	[K]TVAKPK	K1(PhoX)	NA	1	P04778	37	[S]GSTGER	N-Term(PhoX)	1	A0A8F5V9C1	1	4035	Asc_000860.raw	F20	0	NA	15200941	13.93	15200941	1	Condition C
FALSE	KTVAKPK-TVAKPK	PhoX	Intra	NonCleavable	MS2	1	1	95.35	82.22	406.727692	4	1624.896214	5440	17.4112	-1.21144	0	P04778-P04778	[K]TVAKPK	K1(PhoX)	NA	1	P04778	37	TVA[K]PK	K4(PhoX)	4	P04778	41	5440	Asc_000860.raw	F20	0	NA	16991168	17.45	16991168	1	Condition C
FALSE	KVEKPK-TKAAPK	PhoX	Intra	NonCleavable	MS2	1	1	110.2	86.58	518.276733	3	1553.822924	3863	13.4795	-1.40194	0	Q9XF91-Q9XF91	[K]VEKPK	K1(PhoX)	NA	1	Q9XF91	64	T[K]AAPK	K2(PhoX)	2	Q9XF91	59	3863	Asc_000860.raw	F20	0	NA	1742238	13.49	1742238	1	Condition C
FALSE	LASVKDTSTEVK-DASIKEK	PhoX	Intra	NonCleavable	MS2	1	1	78	50.94	570.029114	4	2278.101902	11554	32.3533	-2.13514	0	Q42139-Q42139	LASV[K]DTSTEVK	K5(PhoX)	NA	5	Q42139	129	DASI[K]EK	K5(PhoX)	5	Q42139	122	11554	Asc_000860.raw	F20	0	NA	15552499	32.39	15552499	1	Condition C
FALSE	LEAPQLAQIAKQVQK-LTGAKNVR	PhoX	Intra	NonCleavable	MS2	3	1	63.65	11.06	683.868591	4	2733.459812	27609	63.2773	-1.11449	0	Q9SSS9_91-Q9SSS9_91	LEAPQLAQIA[K]QVQK	K11(PhoX)	NA	11	Q9SSS9_91	83	LTGA[K]NVR	K5(PhoX)	5	Q9SSS9_91	92	27609	Asc_000860.raw	F20	0	NA	19198342	63.46	19198342	1	Condition C
FALSE	LFDTIDNLDYAAKK-KSPSQAEK	PhoX	Intra	NonCleavable	MS2	1	1	85.91	66.21	678.323181	4	2711.278172	23907	56.554	-2.26078	0	Q9XFT3-Q9XFT3	LFDTIDNLDYAA[K]K	K13(PhoX)	NA	13	Q9XFT3	198	[K]SPSQAEK	K1(PhoX)	1	Q9XFT3	200	23907	Asc_000860.raw	F20	0	NA	6117738	56.58	6117738	2	Condition C
FALSE	LGANVGSAQGPTGLGKYLMR-GSSFLDPKGR	PhoX	Inter	NonCleavable	MS2	13	1	71.03	50.17	820.400955	4	3279.589268	32482	72.0507	-4.76048	0	P23321-P56778	LGANVGSAQGPTGLG[K]YLMR	M19(Oxidation);K16(PhoX)	NA	16	P56778	339	GSSFLDP[K]GR	K8(PhoX)	8	P23321	245	32482	Asc_000860.raw	F20	0	NA	2460851	72.12	2460851	1	Condition C
FALSE	LGDPTTKR-FTKDEK	PhoX	Inter	NonCleavable	MS2	7	1	53.23	32.07	621.957275	3	1864.86455	8145	24.4468	-2.59669	0	P56761-P56777	LGDPTT[K]R	K7(PhoX)	NA	7	P56777	504	FT[K]DEK	K3(PhoX)	3	P56761	10	8145	Asc_000860.raw	F20	0	NA	4029579	24.47	4029579	1	Condition C
FALSE	LGDPTTKR-KTVAKPK	PhoX	Inter	NonCleavable	MS2	7	1	59.29	31.18	467.747955	4	1868.977268	5949	18.7156	-1.2058	0	P04778-P56777	LGDPTT[K]R	K7(PhoX)	NA	7	P56777	504	[K]TVAKPK	K1(PhoX)	1	P04778	37	5949	Asc_000860.raw	F20	0	NA	5118802.5	18.77	5118802.5	1	Condition C
FALSE	LGDPTTKR-LYKGLR	PhoX	Intra	NonCleavable	MS2	6	1	81.36	59.27	615.981384	3	1846.936876	13590	36.8532	-2.01861	0	P56777-P56777	LGDPTT[K]R	K7(PhoX)	NA	7	P56777	504	LY[K]GLR	K3(PhoX)	3	P56777	227	13590	Asc_000860.raw	F20	0	NA	13665343	36.95	14425985.9375	2	Condition C
FALSE	LGDPTTKR-SGSTGER	PhoX	Inter	NonCleavable	MS2	9	1	67.76	29.56	597.264831	3	1790.787218	5902	18.605	-2.6238	0	A0A8F5V9C1-P56777	LGDPTT[K]R	K7(PhoX)	NA	7	P56777	504	[S]GSTGER	N-Term(PhoX)	1	A0A8F5V9C1	1	5902	Asc_000860.raw	F20	0	NA	132136864	18.73	132136864	1	Condition C
FALSE	LGLSAKNYGRAVYECLR-IVAGMEGTKMIDGK	PhoX	Inter	NonCleavable	MS2	4	1	40.35	21.74	1220.916199	3	3661.74132	42924	89.0153	-2.19725	0	Q1PDW5-O03042_145	LGLSA[K]NYGRAVYECLR	C15(Carbamidomethyl);K6(PhoX)	NA	6	O03042_145	39	IVAGMEGT[K]MIDGK	M5(Oxidation);M10(Oxidation);K9(PhoX)	9	Q1PDW5	472	42924	Asc_000860.raw	F20	0.01	NA	NA	NA	0	1	Condition C
FALSE	LLKPLNSEYGK-ATQTVEDSSR	PhoX	Intra	NonCleavable	MS2	1	1	85.85	67.23	855.405517	3	2565.209276	20148	49.5795	-4.0554	0	P56780-P56780	LL[K]PLNSEYGK	K3(PhoX)	NA	3	P56780	24	[A]TQTVEDSSR	N-Term(PhoX)	1	P56780	1	20148	Asc_000860.raw	F20	0	NA	4258344.5	49.79	8516689	2	Condition C
FALSE	LNQIDKS-KGGVTLR	PhoX	Intra	NonCleavable	MS2	2	1	67.76	48.56	586.293396	3	1757.872912	13516	36.7193	-1.53426	0	Q9FPH2_79-Q9FPH2_79	LNQID[K]S	K6(PhoX)	NA	6	Q9FPH2_79	50	[K]GGVTLR	K1(PhoX)	1	Q9FPH2_79	17	13516	Asc_000860.raw	F20	0	NA	2446382	36.79	2446382	1	Condition C
FALSE	LQKENNFVILDVRPEAEYK-SVDVKEAQR	PhoX	Intra	NonCleavable	MS2	2	1	120.76	88.91	887.19075	4	3546.748447	28286	64.5695	-2.81142	0	Q94A65_49-Q94A65_49	LQ[K]ENNFVILDVRPEAEYK	K3(PhoX)	NA	3	Q94A65_49	39	SVDV[K]EAQR	K5(PhoX)	5	Q94A65_49	32	28286	Asc_000860.raw	F20	0	NA	4647213.5	64.64	9294427	2	Condition C
FALSE	LSGGDHIHAGTVVGKLEGDR-ISMKKSPR	PhoX	Inter	NonCleavable	MS2	4	1	47.82	20.2	794.151184	4	3174.590183	31753	70.7741	-8.43125	0	A0A219HZL6-O03042_145	LSGGDHIHAGTVVG[K]LEGDR	K15(PhoX)	NA	15	O03042_145	190	ISMK[K]SPR	K5(PhoX)	5	A0A219HZL6	270	31753	Asc_000860.raw	F20	0	NA	1447193	70.91	1447193	1	Condition C
FALSE	LVLPGELAKHAVSEGTK-EIAQDFKTDLR	PhoX	Inter	NonCleavable	MS2	2	1	95.5	70.5	824.168762	4	3294.660496	35366	76.8342	-2.38985	0	P59169-P40283	LVLPGELA[K]HAVSEGTK	K9(PhoX)	NA	9	P40283	134	EIAQDF[K]TDLR	K7(PhoX)	7	P59169	80	35366	Asc_000860.raw	F20	0	NA	5825494.5	76.87	5825494.5	1	Condition C
FALSE	LVYTNDQGETVKGVCSNFLCDLAPGSDVK-GEEKSLLQFRSFPSLK	PhoX	Inter	NonCleavable	MS2	2	1	44.31	15.84	1316.128189	4	5262.498203	34480	75.3688	-1.18391	0	Q9M024-Q8W493	LVYTNDQGETV[K]GVCSNFLCDLAPGSDVK	C15(Carbamidomethyl);C20(Carbamidomethyl);K12(PhoX)	NA	12	Q8W493	184	GEE[K]SLLQFRSFPSLK	K4(PhoX)	4	Q9M024	5	34480	Asc_000860.raw	F20	0.01	NA	NA	NA	0	1	Condition C
FALSE	LYPGGKFFDPLGLAADPEK-ATQTVEDSSR	PhoX	Inter	NonCleavable	MS2	7	1	44.69	19.69	1113.189819	3	3338.562182	44638	91.7102	-7.45064	0	P56780-Q07473_91	LYPGG[K]FFDPLGLAADPEK	K6(PhoX)	NA	6	Q07473_91	131	[A]TQTVEDSSR	N-Term(PhoX)	1	P56780	1	44638	Asc_000860.raw	F20	0.01	NA	NA	NA	0	2	Condition C
FALSE	LYPGGKFFDPLGLAADPEK-NAELDSEKR	PhoX	Intra	NonCleavable	MS2	8	1	72.02	58.59	827.143066	4	3306.557713	40802	85.6633	-3.09256	0	Q07473_91-Q07473_91	LYPGG[K]FFDPLGLAADPEK	K6(PhoX)	NA	6	Q07473_91	131	NAELDSE[K]R	K8(PhoX)	8	Q07473_91	124	40802	Asc_000860.raw	F20	0	NA	11452548	85.89	11452548	1	Condition C
FALSE	LYPGGKFFDPLGLASDPVK-ATQTVEDSSR	PhoX	Inter	NonCleavable	MS2	3	1	40.1	27.12	1108.523682	3	3324.563768	46000	93.8724	-1.71878	0	P56780-Q9XF88	LYPGG[K]FFDPLGLASDPVK	K6(PhoX)	NA	6	Q9XF88	218	[A]TQTVEDSSR	N-Term(PhoX)	1	P56780	1	46000	Asc_000860.raw	F20	0.01	NA	NA	NA	0	1	Condition C
FALSE	LYPGGKFFDPLGLASDPVK-KAQLQLAEIK	PhoX	Intra	NonCleavable	MS2	2	1	100.82	77.7	843.692032	4	3372.753574	47550	96.3077	-4.03151	0	Q9XF88-Q9XF88	LYPGG[K]FFDPLGLASDPVK	K6(PhoX)	NA	6	Q9XF88	218	[K]AQLQLAEIK	K1(PhoX)	1	Q9XF88	232	47550	Asc_000860.raw	F20	0	NA	NA	NA	0	1	Condition C
FALSE	LYPGGKFFDPLGLASDPVK-NAELDSEKR	PhoX	Intra	NonCleavable	MS2	8	1	85.31	64.61	823.646728	4	3292.572361	42048	87.6258	-1.25586	0	Q9XF88-Q9XF88	LYPGG[K]FFDPLGLASDPVK	K6(PhoX)	NA	6	Q9XF88	218	NAELDSE[K]R	K8(PhoX)	8	Q9XF88	211	42048	Asc_000860.raw	F20	0	NA	3410143	87.65	3410143	1	Condition C
FALSE	MASLSLSSAHFSSTSSSSR-KGPSGSPWYGSDR	PhoX	Inter	NonCleavable	MS2	2	1	44.19	22.32	1197.514282	3	3591.53557	23759	56.2954	-3.25848	0	P04778_43-Q8VYL1	[M]ASLSLSSAHFSSTSSSSR	M1(Oxidation);N-Term(PhoX)	NA	1	Q8VYL1	0	[K]GPSGSPWYGSDR	K1(PhoX);N-Term(Acetyl_protnterm)	1	P04778_43	1	23759	Asc_000860.raw	F20	0.01	NA	NA	NA	0	1	Condition C
FALSE	NAVVSEEKK-IIAGPEKK	PhoX	Intra	NonCleavable	MS2	1	1	53.47	33.99	690.0177	3	2069.045824	10429	29.9583	-1.129	0	Q9FH02-Q9FH02	NAVVSEE[K]K	K8(PhoX)	NA	8	Q9FH02	505	IIAGPE[K]K	K7(PhoX)	7	Q9FH02	496	10429	Asc_000860.raw	F20	0	NA	915902.6875	29.99	915902.6875	1	Condition C
FALSE	NIANMVPPFDKVK-NLPPKK	PhoX	Inter	NonCleavable	MS2	5	1	40	10.69	798.727966	3	2395.176622	61534	118.6387	9.77169	0	Q9STF2-P27140_114	NIANMVPPFD[K]VK	M5(Oxidation);K11(PhoX)	NA	11	P27140_114	87	NLPP[K]K	K5(PhoX)	5	Q9STF2	464	61534	Asc_000860.raw	F20	0.01	NA	1880955	118.76	1880955	1	Condition C
FALSE	NKLNDLEDALQQAK-GENALKDAK	PhoX	Intra	NonCleavable	MS2	4	1	80.38	63.44	918.772949	3	2755.311571	43907	90.5555	-2.21528	0	P04264_166-P04264_166	N[K]LNDLEDALQQAK	K2(PhoX)	NA	2	P04264_166	278	GENAL[K]DAK	K6(PhoX)	6	P04264_166	273	43907	Asc_000860.raw	F20	0	NA	3893112.75	90.75	3893112.75	1	Condition C
FALSE	NVETEADKFR-FLLQEKV	PhoX	Inter	NonCleavable	MS2	13	1	40.36	27.23	765.362976	3	2295.081652	33346	73.4999	-0.13919	0	P56757-P56759	NVETEAD[K]FR	K8(PhoX)	NA	8	P56759	94	FLLQE[K]V	K6(PhoX)	6	P56757	506	33346	Asc_000860.raw	F20	0.01	NA	16476945	73.87	16476945	1	Condition C
FALSE	NVETEADKFRVNGYSEIER-FLLQEKV	PhoX	Inter	NonCleavable	MS2	13	1	44.8	23.11	836.146072	4	3342.569737	36331	78.4086	3.02922	0	P56757-P56759	NVETEAD[K]FRVNGYSEIER	K8(PhoX)	NA	8	P56759	94	FLLQE[K]V	K6(PhoX)	6	P56757	506	36331	Asc_000860.raw	F20	0.01	NA	NA	NA	0	1	Condition C
FALSE	NVGSVVAVDQDPKTR-AKQIASAPR	PhoX	Inter	NonCleavable	MS2	4	1	97.64	73.65	684.595703	4	2736.368259	15432	40.6474	-3.56536	0	P62090-Q9S714	NVGSVVAVDQDP[K]TR	K13(PhoX)	NA	13	Q9S714	114	A[K]QIASAPR	K2(PhoX)	2	P62090	37	15432	Asc_000860.raw	F20	0	NA	20398954	40.71	49135380	2	Condition C
FALSE	NVGSVVAVDQDPKTRYPVVVR-AKQIASAPR	PhoX	Inter	NonCleavable	MS2	4	1	99.51	74.72	690.56206	5	3449.788473	21904	52.8893	-2.18037	0	P62090-Q9S714	NVGSVVAVDQDP[K]TRYPVVVR	K13(PhoX)	NA	13	Q9S714	114	A[K]QIASAPR	K2(PhoX)	2	P62090	37	21904	Asc_000860.raw	F20	0	NA	4410156	52.98	56297088	4	Condition C
FALSE	QFDIDSLDQNLAKNLAGDVIGTR-FFVDVLWK	PhoX	Inter	NonCleavable	MS2	2	1	51.77	31.67	1255.951477	3	3766.847155	60632	117.2024	-5.27463	0	Q8LE59-Q07473_91	QFDIDSLDQNLA[K]NLAGDVIGTR	K13(PhoX)	NA	13	Q07473_91	13	[F]FVDVLWK	N-Term(PhoX)	1	Q8LE59	1	60632	Asc_000860.raw	F20	0	NA	755572.5625	116.84	755572.5625	2	Condition C
FALSE	QFDIDSLDQNLAKNLAGDVIGTR-TYEGPKPR	PhoX	Inter	NonCleavable	MS2	2	1	47.82	15.32	1220.593994	3	3660.774706	60424	116.877	-8.11273	0	Q6NQK9-Q07473_91	[Q]FDIDSLDQNLAKNLAGDVIGTR	N-Term(PhoX)	NA	1	Q07473_91	0	TYEGP[K]PR	K6(PhoX)	6	Q6NQK9	49	60424	Asc_000860.raw	F20	0	NA	NA	NA	0	1	Condition C
FALSE	RDLVFTAAAAAVCSLAKVAMADDEPK-LGSKVK	PhoX	Inter	NonCleavable	MS2	2	1	41.57	5.38	1187.591308	3	3561.766649	59765	115.8344	-1.82715	0	P55826-Q9SYE2	RDLVFTAAAAAVCSLA[K]VAMADDEPK	C13(Carbamidomethyl);K17(PhoX)	NA	17	Q9SYE2	72	LGS[K]VK	K4(PhoX)	4	P55826	297	59765	Asc_000860.raw	F20	0.01	NA	358479.09375	115.89	358479.09375	1	Condition C
FALSE	SALGLKEQGPLFGFTK-AVIPPGKNVR	PhoX	Intra	NonCleavable	MS2	2	1	75.31	56.69	738.892273	4	2953.554539	35219	76.5947	-3.03426	0	Q9XF91-Q9XF91	SALGL[K]EQGPLFGFTK	K6(PhoX)	NA	6	Q9XF91	181	AVIPPG[K]NVR	K7(PhoX)	7	Q9XF91	172	35219	Asc_000860.raw	F20	0	NA	3185507.75	76.7	6371015.5	2	Condition C
FALSE	SALMAMSSGLFVKPTKMNHQMVR-QYLTEFMSTRLGVKR	PhoX	Inter	NonCleavable	MS2	2	1	49.37	6.28	1151.322525	4	4603.275547	63353	121.6272	-7.19376	0	O23403-Q9ZR03	SALMAMSSGLFVKPT[K]MNHQMVR	K16(PhoX)	NA	16	Q9ZR03	32	QYLTEFMSTRLGV[K]R	K14(PhoX)	14	O23403	193	63353	Asc_000860.raw	F20	0	NA	NA	NA	0	1	Condition C
FALSE	SGSTGER-GQAKAR	PhoX	Inter	NonCleavable	MS2	6	1	57.71	48.27	511.554962	3	1533.65761	3276	11.7986	-0.91924	0	Q9STF2-A0A8F5V9C1	[S]GSTGER	N-Term(PhoX)	NA	1	A0A8F5V9C1	1	GQA[K]AR	K4(PhoX)	4	Q9STF2	457	3276	Asc_000860.raw	F20	0	NA	594349.3125	11.81	594349.3125	1	Condition C
FALSE	SIGKNVSPIEVK-FTGKQSYDL	PhoX	Intra	NonCleavable	MS2	9	1	90.94	72.88	846.75061	3	2539.244555	28196	64.3955	-8.24326	0	Q9S7H1_46-Q9S7H1_46	SIG[K]NVSPIEVK	K4(PhoX)	NA	4	Q9S7H1_46	146	FTG[K]QSYDL	K4(PhoX)	4	Q9S7H1_46	158	28196	Asc_000860.raw	F20	0	NA	22503296	64.38	22503296	1	Condition C
FALSE	SIGKNVSPIEVK-KEQCLALGTR	PhoX	Intra	NonCleavable	MS2	9	1	58.92	29.34	664.58667	4	2656.332127	22469	53.9018	-1.38291	0	Q9S7H1_46-Q9S7H1_46	SIG[K]NVSPIEVK	K4(PhoX)	NA	4	Q9S7H1_46	146	[K]EQCLALGTR	C4(Carbamidomethyl);K1(PhoX)	1	Q9S7H1_46	87	22469	Asc_000860.raw	F20	0	NA	1225980.625	54.03	1225980.625	1	Condition C
FALSE	SKAVSETSDELAK-ATQTVEDSSR	PhoX	Inter	NonCleavable	MS2	2	1	71.95	53.33	889.7323	3	2668.189623	13009	35.6493	-5.79111	0	P56780-Q9XF89	S[K]AVSETSDELAK	K2(PhoX)	NA	2	Q9XF89	50	[A]TQTVEDSSR	N-Term(PhoX)	1	P56780	1	13009	Asc_000860.raw	F20	0	NA	1912777.5	35.74	1912777.5	1	Condition C
FALSE	SKAVSETSDELAK-CKFESPAK	PhoX	Inter	NonCleavable	MS2	2	1	79.03	44.96	847.384582	3	2541.146471	10744	30.6785	-5.10692	0	Q8GY91-Q9XF89	S[K]AVSETSDELAK	K2(PhoX)	NA	2	Q9XF89	50	C[K]FESPAK	C1(Carbamidomethyl);K2(PhoX)	2	Q8GY91	27	10744	Asc_000860.raw	F20	0	NA	1805348.625	30.74	3610697.25	2	Condition C
FALSE	SKAVSETSDELAK-KKPAPAK	PhoX	Intra	NonCleavable	MS2	1	1	122.76	84.47	771.718506	3	2314.148241	7909	23.8735	-1.54836	0	Q9XF89-Q9XF89	S[K]AVSETSDELAK	K2(PhoX)	NA	2	Q9XF89	50	K[K]PAPAK	K2(PhoX)	2	Q9XF89	43	7909	Asc_000860.raw	F20	0	NA	2651130	23.92	2651130	1	Condition C
FALSE	SKAVSETSDELAK-KTVAKPK	PhoX	Inter	NonCleavable	MS2	2	1	110.43	74.99	782.391479	3	2346.167162	8211	24.6149	1.5843	0	P04778-Q9XF89	S[K]AVSETSDELAK	K2(PhoX)	NA	2	Q9XF89	50	[K]TVAKPK	K1(PhoX)	1	P04778	37	8211	Asc_000860.raw	F20	0	NA	1080932.375	24.64	1080932.375	1	Condition C
FALSE	SKAVSETSDELAK-LGDPTTKR	PhoX	Inter	NonCleavable	MS2	7	1	85.91	57.78	821.054382	3	2462.155871	11919	33.2534	0.33	0	P56777-Q9XF89	S[K]AVSETSDELAK	K2(PhoX)	NA	2	Q9XF89	50	LGDPTT[K]R	K7(PhoX)	7	P56777	504	11919	Asc_000860.raw	F20	0	NA	1207360.375	33.31	2414720.75	2	Condition C
FALSE	SKAVSETSDELAK-SGSTGER	PhoX	Inter	NonCleavable	MS2	4	1	44.12	27.58	756.334412	3	2267.995958	8843	26.2576	-7.75597	0	A0A8F5V9C1-Q9XF89	S[K]AVSETSDELAK	K2(PhoX)	NA	2	Q9XF89	50	[S]GSTGER	N-Term(PhoX)	1	A0A8F5V9C1	1	8843	Asc_000860.raw	F20	0.01	NA	NA	NA	0	2	Condition C
FALSE	SKAVSETSDELAK-TVAKPK	PhoX	Inter	NonCleavable	MS2	2	1	97.87	67.25	739.697754	3	2218.085985	10708	30.5974	-4.54518	0	P04778-Q9XF89	S[K]AVSETSDELAK	K2(PhoX)	NA	2	Q9XF89	50	TVA[K]PK	K4(PhoX)	4	P04778	41	10708	Asc_000860.raw	F20	0	NA	4906249.5	30.65	4906249.5	1	Condition C
FALSE	SKIETELSDICDGILK-AQLQLAEIK	PhoX	Inter	NonCleavable	MS2	2	1	54.98	38.84	1015.173706	3	3044.513842	61419	118.4579	-3.96165	0	Q07473_236-P42643	S[K]IETELSDICDGILK	C11(Carbamidomethyl);K2(PhoX)	NA	2	P42643	96	[A]QLQLAEIK	N-Term(PhoX)	1	Q07473_236	0	61419	Asc_000860.raw	F20	0	NA	675298.5	118.63	675298.5	1	Condition C
FALSE	SKSSPDAEK-EAIPIK	PhoX	Intra	NonCleavable	MS2	2	1	71.5	53.74	609.952087	3	1828.848986	12715	35.0013	-0.27734	0	Q41932_83-Q41932_83	S[K]SSPDAEK	K2(PhoX)	NA	2	Q41932_83	124	[E]AIPIK	N-Term(PhoX)	1	Q41932_83	0	12715	Asc_000860.raw	F20	0	NA	NA	NA	0	1	Condition C
FALSE	SKTAENFANYTGDQGYPGGR-FFDPLGLAGKNR	PhoX	Intra	NonCleavable	MS2	4	1	79.12	57.65	919.924011	4	3677.681492	36365	78.4594	-6.78761	0	Q9LMQ2_179-Q9LMQ2_179	[S]KTAENFANYTGDQGYPGGR	N-Term(PhoX)	NA	1	Q9LMQ2_179	0	FFDPLGLAG[K]NR	K10(PhoX)	10	Q9LMQ2_179	30	36365	Asc_000860.raw	F20	0	NA	801987.875	78.54	801987.875	1	Condition C
FALSE	SLDLDSIIAEVKAQYEDIAQK-QEYEQLIAKNR	PhoX	Inter	NonCleavable	MS2	6	1	78.62	46.12	988.234878	4	3950.924961	60020	116.2348	-1.77236	0	P35527_205-P04264_166	SLDLDSIIAEV[K]AQYEDIAQK	K12(PhoX)	NA	12	P04264_166	190	QEYEQLIA[K]NR	K9(PhoX)	9	P35527_205	132	60020	Asc_000860.raw	F20	0	NA	1070370.25	116.23	2140740.5	2	Condition C
FALSE	SLDLDSIIAEVKAQYEDIAQK-SKAEAESLYQSK	PhoX	Intra	NonCleavable	MS2	4	1	65.04	39.38	975.470947	4	3899.869236	59541	115.4793	-2.51207	0	P04264_166-P04264_166	SLDLDSIIAEV[K]AQYEDIAQK	K12(PhoX)	NA	12	P04264_166	190	S[K]AEAESLYQSK	K2(PhoX)	2	P04264_166	201	59541	Asc_000860.raw	F20	0	NA	NA	NA	0	1	Condition C
FALSE	SLEDTKNR-METLLSPR	PhoX	Inter	NonCleavable	MS2	3	1	40.95	10.85	706.650879	3	2118.94536	15380	40.5446	9.08288	0	Q9ZVL6-P35527_205	SLEDT[K]NR	K6(PhoX)	NA	6	P35527_205	198	[M]ETLLSPR	N-Term(PhoX)	1	Q9ZVL6	0	15380	Asc_000860.raw	F20	0.01	NA	166861168	40.35	166861168	1	Condition C
FALSE	SLPKGEVGYPGGIFNPLNFAPTQEAK-ATQTVEDSSR	PhoX	Inter	NonCleavable	MS2	2	1	59.21	40.61	1345.300354	3	4034.893786	49383	99.1826	-0.24188	0	P56780-P27521_177	[S]LPKGEVGYPGGIFNPLNFAPTQEAK	N-Term(PhoX)	NA	1	P27521_177	0	[A]TQTVEDSSR	N-Term(PhoX)	1	P56780	1	49383	Asc_000860.raw	F20	0	NA	NA	NA	0	1	Condition C
FALSE	SSGGMGGPGGPGFPLQIGQSKAK-GDEEELVKENVK	PhoX	Inter	NonCleavable	MS2	11	1	40.43	6.25	1238.242309	3	3713.719652	44451	91.4014	2.06709	0	P23321-Q8W585	SSGGMGGPGGPGFPLQIGQS[K]AK	K21(PhoX)	NA	21	Q8W585	206	GDEEELV[K]ENVK	K8(PhoX)	8	P23321	272	44451	Asc_000860.raw	F20	0.01	NA	16810450	91.41	50431350	3	Condition C
FALSE	STTVGKLLKPLNSEYGK-ATQTVEDSSR	PhoX	Intra	NonCleavable	MS2	1	1	110.87	87.5	785.134155	4	3138.522068	27539	63.1512	-3.49449	0	P56780-P56780	STTVG[K]LLKPLNSEYGK	K6(PhoX)	NA	6	P56780	21	[A]TQTVEDSSR	N-Term(PhoX)	1	P56780	1	27539	Asc_000860.raw	F20	0	NA	13262396	63.32	13262396	1	Condition C
FALSE	STTVGKLLKPLNSEYGK-ATQTVEDSSR	PhoX	Intra	NonCleavable	MS2	1	1	79.45	53.07	1046.513183	3	3138.532274	27614	63.2873	-6.74854	0	P56780-P56780	STTVGKLL[K]PLNSEYGK	K9(PhoX)	NA	9	P56780	24	[A]TQTVEDSSR	N-Term(PhoX)	1	P56780	1	27614	Asc_000860.raw	F20	0	NA	12669587	63.32	12669587	1	Condition C
FALSE	STYKDILGSS-EALFEKVK	PhoX	Intra	NonCleavable	MS2	1	1	71.07	46.07	748.359314	3	2244.070665	33735	74.1172	-5.11376	0	Q8LCA1-Q8LCA1	STY[K]DILGSS	K4(PhoX)	NA	4	Q8LCA1	168	EALFE[K]VK	K6(PhoX)	6	Q8LCA1	162	33735	Asc_000860.raw	F20	0	NA	2837849.25	74.2	2837849.25	1	Condition C
FALSE	STYKDILGSS-YLLFKSSR	PhoX	Inter	NonCleavable	MS2	2	1	44.72	29.95	765.032837	3	2294.091234	37765	80.765	-2.24717	0	O04616-Q8LCA1	STY[K]DILGSS	K4(PhoX)	NA	4	Q8LCA1	168	YLLF[K]SSR	K5(PhoX)	5	O04616	143	37765	Asc_000860.raw	F20	0.01	NA	1916326.125	80.69	3832652.25	2	Condition C
FALSE	SVSLSAASHLLCSSTR-SLGQKLASR	PhoX	Inter	NonCleavable	MS2	2	1	45.63	21.16	948.790466	3	2845.364122	57979	112.9347	4.972	0	Q42547-Q42593	[S]VSLSAASHLLCSSTR	C12(Carbamidomethyl);N-Term(PhoX)	NA	1	Q42593	1	SLGQ[K]LASR	K5(PhoX)	5	Q42547	481	57979	Asc_000860.raw	F20	0.01	NA	7210449.5	113.12	7210449.5	1	Condition C
FALSE	TEAADAKSTPFQPYSEVFGIQR-ATQTVEDSSR	PhoX	Inter	NonCleavable	MS2	7	1	75.31	60.75	1248.891479	3	3745.667162	35241	76.6276	2.73411	0	P56780-Q07473_91	TEAADA[K]STPFQPYSEVFGIQR	K7(PhoX)	NA	7	Q07473_91	30	[A]TQTVEDSSR	N-Term(PhoX)	1	P56780	1	35241	Asc_000860.raw	F20	0	NA	NA	NA	4368924	2	Condition C
FALSE	TEAADAKSTPFQPYSEVFGIQR-STTVGKLLKPLNSEYGK	PhoX	Inter	NonCleavable	MS2	7	1	64.65	42.82	1122.312637	4	4487.235996	41270	86.3862	-9.65753	0	P56780-Q07473_91	TEAADA[K]STPFQPYSEVFGIQR	K7(PhoX)	NA	7	Q07473_91	30	STTVG[K]LLKPLNSEYGK	K6(PhoX)	6	P56780	21	41270	Asc_000860.raw	F20	0	NA	NA	NA	3493473.5	2	Condition C
FALSE	TESSSAAPAVKEAPVGFTPPQLDPNTPSPIFAGSTGGLLR-DGVYPEKANPGR	PhoX	Intra	NonCleavable	MS2	9	1	78.5	46.4	1369.911987	4	5477.633396	43486	89.9025	2.04393	0	Q9SA56_45-Q9SA56_45	TESSSAAPAV[K]EAPVGFTPPQLDPNTPSPIFAGSTGGLLR	K11(PhoX)	NA	11	Q9SA56_45	13	DGVYPE[K]ANPGR	K7(PhoX)	7	Q9SA56_45	126	43486	Asc_000860.raw	F20	0	NA	NA	NA	16593609	2	Condition C
FALSE	TGKPSLDLPK-GLPWYR	PhoX	Intra	NonCleavable	MS2	1	1	109.28	89.72	686.003784	3	2057.004076	36919	79.3827	-1.3841	0	P56777-P56777	TG[K]PSLDLPK	K3(PhoX)	NA	3	P56777	130	[G]LPWYR	N-Term(PhoX)	1	P56777	1	36919	Asc_000860.raw	F20	0	NA	1465615.875	79.49	1465615.875	1	Condition C
FALSE	TGKPSLDLPK-KTVAKPK	PhoX	Inter	NonCleavable	MS2	2	1	57.5	48.54	509.77771	4	2037.096287	13375	36.4493	-3.06622	0	P04778-P56777	TG[K]PSLDLPK	K3(PhoX)	NA	3	P56777	130	[K]TVAKPK	K1(PhoX)	1	P04778	37	13375	Asc_000860.raw	F20	0	NA	1911688.875	36.55	1911688.875	1	Condition C
FALSE	TGKPSLDLPK-LGDPTTKR	PhoX	Intra	NonCleavable	MS2	6	1	67.03	42.4	538.773498	4	2153.079441	18548	46.5753	-1.66791	0	P56777-P56777	TG[K]PSLDLPK	K3(PhoX)	NA	3	P56777	130	LGDPTT[K]R	K7(PhoX)	7	P56777	504	18548	Asc_000860.raw	F20	0	NA	543598.375	46.55	6525937.375	2	Condition C
FALSE	TGKPSLDLPK-LYKGLR	PhoX	Intra	NonCleavable	MS2	1	1	55.13	39.28	672.016174	3	2015.041246	23639	56.0849	3.44528	0	P56777-P56777	TG[K]PSLDLPK	K3(PhoX)	NA	3	P56777	130	LY[K]GLR	K3(PhoX)	3	P56777	227	23639	Asc_000860.raw	F20	0	NA	NA	NA	0	1	Condition C
FALSE	TGKPSLDLPK-TIALGKFTK	PhoX	Inter	NonCleavable	MS2	2	1	88.73	64.78	762.398193	3	2286.187304	37499	80.3279	1.24821	0	P56777-P56761	TG[K]PSLDLPK	K3(PhoX)	NA	3	P56777	130	TIALG[K]FTK	K6(PhoX);N-Term(Acetyl_protnterm)	6	P56761	7	37499	Asc_000860.raw	F20	0	NA	2700418.25	80.4	5400836.5	2	Condition C
FALSE	TGKPSLDLPK-TVAKPK	PhoX	Inter	NonCleavable	MS2	2	1	71.95	49.12	636.667908	3	1908.996447	17171	44.0659	-0.71471	0	P04778-P56777	TG[K]PSLDLPK	K3(PhoX)	NA	3	P56777	130	TVA[K]PK	K4(PhoX)	4	P04778	41	17171	Asc_000860.raw	F20	0	NA	1718335.375	44.15	1718335.375	1	Condition C
FALSE	TGSKDLPIR-DPKIFDR	PhoX	Intra	NonCleavable	MS2	2	1	142.27	120.76	522.257446	4	2087.015232	23791	56.356	-3.57716	0	Q96242-Q96242	TGS[K]DLPIR	K4(PhoX)	NA	4	Q96242	50	DP[K]IFDR	K3(PhoX)	3	Q96242	428	23791	Asc_000860.raw	F20	0	NA	1681240.125	56.45	21018686.125	2	Condition C
FALSE	TIALGKFTK-FGFGTKK	PhoX	Inter	NonCleavable	MS2	2	1	73.51	56.42	672.009827	3	2015.022204	37283	79.9694	-3.17154	0	Q9XF88-P56761	TIALG[K]FTK	K6(PhoX);N-Term(Acetyl_protnterm)	NA	6	P56761	7	FGFGT[K]K	K6(PhoX)	6	Q9XF88	38	37283	Asc_000860.raw	F20	0	NA	2562313.75	80.06	2562313.75	1	Condition C
FALSE	TIALGKFTK-LGDPTTKR	PhoX	Inter	NonCleavable	MS2	7	1	91.09	66.09	706.360962	3	2118.075609	29022	65.9195	-0.22886	0	P56777-P56761	TIALG[K]FTK	K6(PhoX);N-Term(Acetyl_protnterm)	NA	6	P56761	7	LGDPTT[K]R	K7(PhoX)	7	P56777	504	29022	Asc_000860.raw	F20	0	NA	9424901	66	9424901	1	Condition C
FALSE	TIALGKFTK-TVAKPK	PhoX	Inter	NonCleavable	MS2	2	1	77.93	40.57	625.001648	3	1873.997667	27265	62.6676	-1.7692	0	P04778-P56761	TIALG[K]FTK	K6(PhoX);N-Term(Acetyl_protnterm)	NA	6	P56761	7	TVA[K]PK	K4(PhoX)	4	P04778	41	27265	Asc_000860.raw	F20	0	NA	8351553.5	62.76	8351553.5	1	Condition C
FALSE	TIALGKFTKDEK-KGGVTLR	PhoX	Inter	NonCleavable	MS2	3	1	82.31	57.67	583.805542	4	2333.207615	28418	64.8067	-2.35865	0	Q9FPH2_79-P56761	TIALG[K]FTKDEK	K6(PhoX);N-Term(Acetyl_protnterm)	NA	6	P56761	7	[K]GGVTLR	K1(PhoX)	1	Q9FPH2_79	17	28418	Asc_000860.raw	F20	0	NA	902588.625	64.78	902588.625	1	Condition C
FALSE	TIALGKFTKDEK-TVAKPK	PhoX	Inter	NonCleavable	MS2	2	1	47.92	17.35	562.046158	4	2246.170078	24689	57.9918	-5.00132	0	P04778-P56761	TIALG[K]FTKDEK	K6(PhoX);N-Term(Acetyl_protnterm)	NA	6	P56761	7	TVA[K]PK	K4(PhoX)	4	P04778	41	24689	Asc_000860.raw	F20	0	NA	376048.71875	57.97	376048.71875	1	Condition C
FALSE	TINANIGMFGTMKEITD-LEAPQLAQIAKQVQK	PhoX	Inter	NonCleavable	MS2	4	1	77.68	58.95	1254.614685	3	3762.836779	38480	81.9231	-3.43308	0	Q9SSS9_91-P56759	TINANIGMFGTM[K]EITD	M8(Oxidation);M12(Oxidation);K13(PhoX)	NA	13	P56759	180	LEAPQLAQIA[K]QVQK	K11(PhoX)	11	Q9SSS9_91	83	38480	Asc_000860.raw	F20	0	NA	NA	NA	0	1	Condition C
FALSE	TKQTAR-KSTGGK	PhoX	Intra	NonCleavable	MS2	1	1	69.64	59.89	497.571686	3	1491.707781	2842	10.6299	-0.40673	0	P59169-P59169	T[K]QTAR	K2(PhoX)	NA	2	P59169	5	[K]STGGK	K1(PhoX)	1	P59169	10	2842	Asc_000860.raw	F20	0	NA	2920759	10.65	2920759	1	Condition C
FALSE	TLTAEAESFLKEGIQEQLER-GKISASESR	PhoX	Intra	NonCleavable	MS2	10	1	62.84	36.8	859.664749	4	3436.644444	45744	93.4636	-1.6352	0	P56757-P56757	TLTAEAESFL[K]EGIQEQLER	K11(PhoX)	NA	11	P56757	491	G[K]ISASESR	K2(PhoX)	2	P56757	121	45744	Asc_000860.raw	F20	0	NA	1271456.75	93.42	1271456.75	1	Condition C
FALSE	TLTAEAESFLKEGIQEQLER-TNKPQFQEIIASTK	PhoX	Intra	NonCleavable	MS2	10	1	98.52	74.54	1027.264664	4	4107.044102	52265	103.7204	-8.8336	0	P56757-P56757	TLTAEAESFL[K]EGIQEQLER	K11(PhoX)	NA	11	P56757	491	TN[K]PQFQEIIASTK	K3(PhoX)	3	P56757	469	52265	Asc_000860.raw	F20	0	NA	NA	NA	0	1	Condition C
FALSE	TNKPQFQEIIASTK-FLLQEKV	PhoX	Intra	NonCleavable	MS2	12	1	101.61	79.77	897.45581	3	2691.360155	40669	85.4529	-1.92128	0	P56757-P56757	TN[K]PQFQEIIASTK	K3(PhoX)	NA	3	P56757	469	FLLQE[K]V	K6(PhoX)	6	P56757	506	40669	Asc_000860.raw	F20	0	NA	1268077.25	85.39	2536154.5	2	Condition C
FALSE	TVAKPKGPSGSPWYGSDR-ATQTVEDSSR	PhoX	Inter	NonCleavable	MS2	2	1	88.73	60.6	1064.810303	3	3193.423632	15749	41.2642	3.32845	0	P56780-P04778	TVA[K]PKGPSGSPWYGSDR	K4(PhoX)	NA	4	P04778	41	[A]TQTVEDSSR	N-Term(PhoX)	1	P56780	1	15749	Asc_000860.raw	F20	0	NA	NA	NA	3136288.75	2	Condition C
FALSE	TVAKPKGPSGSPWYGSDR-ATQTVEDSSR	PhoX	Inter	NonCleavable	MS2	2	1	72.23	56.48	798.867248	4	3193.454441	15671	41.1184	-6.32535	0	P56780-P04778	TVAKP[K]GPSGSPWYGSDR	K6(PhoX)	NA	6	P04778	43	[A]TQTVEDSSR	N-Term(PhoX)	1	P56780	1	15671	Asc_000860.raw	F20	0	NA	5838322	41.21	5838322	1	Condition C
FALSE	TVAKPKGPSGSPWYGSDR-KASKPTGPSGSPWYGSDR	PhoX	Inter	NonCleavable	MS2	2	1	63.28	13	994.971619	4	3977.871922	24968	58.4869	-8.95997	0	Q39142-P04778	TVAKP[K]GPSGSPWYGSDR	K6(PhoX)	NA	6	P04778	43	KAS[K]PTGPSGSPWYGSDR	K4(PhoX)	4	Q39142	40	24968	Asc_000860.raw	F20	0	NA	NA	NA	0	1	Condition C
FALSE	TVAKPKGPSGSPWYGSDR-KGPSGSPWYGSDR	PhoX	Inter	NonCleavable	MS2	2	1	56.72	38.11	1164.869018	3	3493.599779	29060	65.9867	-8.02749	0	P04778_43-P04778	TVA[K]PKGPSGSPWYGSDR	K4(PhoX)	NA	4	P04778	41	[K]GPSGSPWYGSDR	K1(PhoX)	1	P04778_43	1	29060	Asc_000860.raw	F20	0	NA	NA	NA	0	1	Condition C
FALSE	TVAKPKGPSGSPWYGSDR-KGPSGSPWYGSDR	PhoX	Inter	NonCleavable	MS2	2	1	63.28	49.7	1164.867493	3	3493.595202	29029	65.9312	-6.71645	0	P04778_43-P04778	TVAKP[K]GPSGSPWYGSDR	K6(PhoX)	NA	6	P04778	43	[K]GPSGSPWYGSDR	N-Term(PhoX)	1	P04778_43	0	29029	Asc_000860.raw	F20	0	NA	NA	NA	0	1	Condition C
FALSE	TVAKPKGPSGSPWYGSDR-SKAVSETSDELAK	PhoX	Inter	NonCleavable	MS2	2	1	95.35	71.98	866.656326	4	3464.610752	16600	42.8743	0.53728	0	Q9XF89-P04778	TVAKP[K]GPSGSPWYGSDR	K6(PhoX)	NA	6	P04778	43	S[K]AVSETSDELAK	K2(PhoX)	2	Q9XF89	50	16600	Asc_000860.raw	F20	0	NA	1298691.5	42.91	1298691.5	1	Condition C
FALSE	TVKSTPQSIWYGPDRPK-AAAAQPK	PhoX	Inter	NonCleavable	MS2	2	1	47.4	29.09	942.463318	3	2826.382677	19561	48.4607	-3.39165	0	Q9LMQ2_48-Q9S7J7	TV[K]STPQSIWYGPDRPK	K3(PhoX)	NA	3	Q9S7J7	42	[A]AAAQPK	N-Term(PhoX)	1	Q9LMQ2_48	0	19561	Asc_000860.raw	F20	0	NA	3058525.25	48.45	8276446.75	2	Condition C
FALSE	TVKSTPQSIWYGPDRPK-ATQTVEDSSR	PhoX	Inter	NonCleavable	MS2	2	1	116.35	94.48	1088.167419	3	3263.494982	21290	51.7329	5.37258	0	P56780-Q9S7J7	TV[K]STPQSIWYGPDRPK	K3(PhoX)	NA	3	Q9S7J7	42	[A]TQTVEDSSR	N-Term(PhoX)	1	P56780	1	21290	Asc_000860.raw	F20	0	NA	NA	NA	41436784	5	Condition C
FALSE	TVKSTPQSIWYGPDRPK-FTKDEK	PhoX	Inter	NonCleavable	MS2	2	1	46.07	11.69	734.855057	4	2937.405674	18501	46.4928	-4.01347	0	P56761-Q9S7J7	TV[K]STPQSIWYGPDRPK	K3(PhoX)	NA	3	Q9S7J7	42	FT[K]DEK	K3(PhoX)	3	P56761	10	18501	Asc_000860.raw	F20	0.01	NA	1846736.75	46.53	1846736.75	1	Condition C
FALSE	TVKSTPQSIWYGPDRPK-SGSTGER	PhoX	Inter	NonCleavable	MS2	4	1	40.36	24	954.781799	3	2863.338121	18189	45.929	-7.48478	0	A0A8F5V9C1-Q9S7J7	TV[K]STPQSIWYGPDRPK	K3(PhoX)	NA	3	Q9S7J7	42	[S]GSTGER	N-Term(PhoX)	1	A0A8F5V9C1	1	18189	Asc_000860.raw	F20	0.01	NA	NA	NA	0	1	Condition C
FALSE	TVKSTPQSIWYGPDRPK-SKAVSETSDELAK	PhoX	Inter	NonCleavable	MS2	2	1	92.19	65.8	884.177368	4	3534.69492	20962	51.13	-1.14835	0	Q9XF89-Q9S7J7	TV[K]STPQSIWYGPDRPK	K3(PhoX)	NA	3	Q9S7J7	42	S[K]AVSETSDELAK	K2(PhoX)	2	Q9XF89	50	20962	Asc_000860.raw	F20	0	NA	5371643	51.25	5371643	1	Condition C
FALSE	TVKSTPQSIWYGPDRPK-TIALGKFTK	PhoX	Inter	NonCleavable	MS2	2	1	65.26	50.23	1063.875488	3	3190.619188	36133	78.076	-3.09946	0	P56761-Q9S7J7	TV[K]STPQSIWYGPDRPK	K3(PhoX)	NA	3	Q9S7J7	42	TIALG[K]FTK	K6(PhoX);N-Term(Acetyl_protnterm)	6	P56761	7	36133	Asc_000860.raw	F20	0	NA	1919903	78.09	3839806	2	Condition C
FALSE	TVKSTPQSIWYGPDRPK-TVAKPK	PhoX	Inter	NonCleavable	MS2	2	1	72.73	48.39	703.859985	4	2813.425388	17903	45.3783	-3.96737	0	P04778-Q9S7J7	TV[K]STPQSIWYGPDRPK	K3(PhoX)	NA	3	Q9S7J7	42	TVA[K]PK	K4(PhoX)	4	P04778	41	17903	Asc_000860.raw	F20	0	NA	14987094	45.54	14987094	1	Condition C
FALSE	VESGMVDCKVCKGSGLIFCK-DIKEKR	PhoX	Inter	NonCleavable	MS2	2	1	47.84	23.05	818.631103	4	3272.509861	19579	48.4919	-0.19735	0	Q42593-Q9LXV9	VESGMVDCKVC[K]GSGLIFCK	C8(Carbamidomethyl);C11(Carbamidomethyl);C19(Carbamidomethyl);K12(PhoX)	NA	12	Q9LXV9	140	DIKE[K]R	K5(PhoX)	5	Q42593	291	19579	Asc_000860.raw	F20	0	NA	13315180	48.7	13315180	1	Condition C
FALSE	VFASSSTVSVADKAIESVEETER-LLTTYLDKDLR	PhoX	Inter	NonCleavable	MS2	2	1	66.99	48.66	1000.989136	4	4001.94199	48135	97.2435	-0.80817	0	O81439_286-O81439	VFASSSTVSVAD[K]AIESVEETER	K13(PhoX)	NA	13	O81439	83	LLTTYLD[K]DLR	K8(PhoX)	8	O81439_286	8	48135	Asc_000860.raw	F20	0	NA	660473.5	97.3	1320947	2	Condition C
FALSE	VQLPGLSQELLQKLR-LGLSAKNYGR	PhoX	Inter	NonCleavable	MS2	5	1	47.6	26.1	753.1474	4	3010.575047	35113	76.4183	8.09781	0	O03042_145-Q8W585	VQLPGLSQELLQ[K]LR	K13(PhoX)	NA	13	Q8W585	141	LGLSA[K]NYGR	K6(PhoX)	6	O03042_145	39	35113	Asc_000860.raw	F20	0	NA	289561.3125	76.36	1462671.8125	2	Condition C
FALSE	VSAGLAENQSLSEAWAKIPEK-ADSVSKNAPPDFQNTK	PhoX	Inter	NonCleavable	MS2	2	1	93.55	64.25	1039.74646	4	4156.971287	31026	69.4927	-2.24658	0	Q9S841-P56777	VSAGLAENQSLSEAWA[K]IPEK	K17(PhoX)	NA	17	P56777	304	ADSVS[K]NAPPDFQNTK	K6(PhoX)	6	Q9S841	151	31026	Asc_000860.raw	F20	0	NA	5605251	69.62	11210502	2	Condition C
FALSE	VSAGLAENQSLSEAWAKIPEK-ADSVSKNAPPEFQNTK	PhoX	Inter	NonCleavable	MS2	5	1	107.47	80.95	1043.250854	4	4170.988865	31149	69.6987	-2.70151	0	P23321_144-P56777	VSAGLAENQSLSEAWA[K]IPEK	K17(PhoX)	NA	17	P56777	304	ADSVS[K]NAPPEFQNTK	K6(PhoX)	6	P23321_144	9	31149	Asc_000860.raw	F20	0	NA	21053520	69.93	23753495.25	4	Condition C
FALSE	VTKIMNDKDEESK-VTKSDLKK	PhoX	Inter	NonCleavable	MS2	4	1	40	10.26	894.095703	3	2681.279833	62397	120.0275	2.29505	0	Q9ZVL6-P17745	VTKIMND[K]DEESK	M5(Oxidation);K8(PhoX)	NA	8	P17745	426	VTKSDL[K]K	K7(PhoX)	7	Q9ZVL6	116	62397	Asc_000860.raw	F20	0.01	NA	1986341.375	120.08	1986341.375	1	Condition C
FALSE	WFKGAR-AQAGDKR	PhoX	Intra	NonCleavable	MS2	6	1	71.79	58.5	573.599609	3	1719.791552	8952	26.4794	-2.55855	0	Q42029_78-Q42029_78	WF[K]GAR	K3(PhoX)	NA	3	Q42029_78	170	AQAGD[K]R	K6(PhoX)	6	Q42029_78	166	8952	Asc_000860.raw	F20	0	NA	263622544	26.56	263622544	1	Condition C
FALSE	YDLNTIISSKPKDEKK-SLKDLTTK	PhoX	Intra	NonCleavable	MS2	1	1	58.66	15.66	998.511413	3	2994.526964	24090	56.8925	-2.61026	0	Q9XFT3-Q9XFT3	YDLNTIISSKPKDE[K]K	K15(PhoX)	NA	15	Q9XFT3	176	SL[K]DLTTK	K3(PhoX)	3	Q9XFT3	180	24090	Asc_000860.raw	F20	0	NA	3157627.25	56.94	3157627.25	1	Condition C
FALSE	YGESGSKLIDMSVK-RSYKDLFASVK	PhoX	Inter	NonCleavable	MS2	5	1	41.98	4.26	1018.151367	3	3053.446825	49107	98.7702	-0.72661	0	Q8H124_205-Q9SSS9_91	YGESGS[K]LIDMSVK	M11(Oxidation);K7(PhoX)	NA	7	Q9SSS9_91	118	RSY[K]DLFASVK	K4(PhoX)	4	Q8H124_205	67	49107	Asc_000860.raw	F20	0.01	NA	NA	NA	0	1	Condition C
FALSE	AAAAGFEKGIDR-AFATNFVPGK	PhoX	Inter	NonCleavable	MS2	4	1	66.72	45.22	822.724792	3	2467.167101	30325	67.7726	-4.41034	0	Q39142_257-P56778	AAAAGFE[K]GIDR	K8(PhoX)	NA	8	P56778	457	AFATNFVPG[K]	K10(PhoX)	10	Q39142_257	10	30325	Asc_000862.raw	F21	0	NA	3302239.75	67.73	3302239.75	1	Condition C
FALSE	AAAAGFEKGIDR-TIALGKFTK	PhoX	Inter	NonCleavable	MS2	4	1	44.53	28.87	812.401062	3	2436.19591	34706	75.2341	4.93819	0	P56761-P56778	AAAAGFE[K]GIDR	K8(PhoX)	NA	8	P56778	457	TIALG[K]FTK	K6(PhoX);N-Term(Acetyl_protnterm)	6	P56761	7	34706	Asc_000862.raw	F21	0.01	NA	724504.625	75.31	724504.625	1	Condition C
FALSE	AAAAQPK-TVAKPK	PhoX	Inter	NonCleavable	MS2	2	1	60.78	49.86	503.59079	3	1509.765093	6682	20.4932	-4.60621	0	P04778-Q9LMQ2_48	[A]AAAQPK	N-Term(PhoX)	NA	1	Q9LMQ2_48	0	TVA[K]PK	K4(PhoX)	4	P04778	41	6682	Asc_000862.raw	F21	0	NA	5762035	20.54	5762035	1	Condition C
FALSE	AASASPMASQLR-NIKEWPQR	PhoX	Inter	NonCleavable	MS2	2	1	40.04	9.47	829.053223	3	2486.152392	23073	54.6318	-4.88312	0	Q42592-Q9SUI4	[A]ASASPMASQLR	M7(Oxidation);N-Term(PhoX)	NA	1	Q9SUI4	1	NI[K]EWPQR	K3(PhoX)	3	Q42592	143	23073	Asc_000862.raw	F21	0.01	NA	342627616	54.73	342627616	1	Condition C
FALSE	AENEGLSDGLSLIEEVKK-EQEKRSK	PhoX	Inter	NonCleavable	MS2	3	1	44.12	16.01	1015.492371	3	3045.469835	62895	120.5288	-5.44683	0	Q8LBP4-A0A654FMI0	AENEGLSDGLSLIEEV[K]K	K17(PhoX)	NA	17	A0A654FMI0	165	EQE[K]RSK	K4(PhoX)	4	Q8LBP4	397	62895	Asc_000862.raw	F21	0.01	NA	NA	NA	0	1	Condition C
FALSE	AERPTPEQIDDAFSGKSR-LVREIAQDFKTDLR	PhoX	Inter	NonCleavable	MS2	2	1	48.28	13.59	1320.312073	3	3959.928942	45029	91.7307	-6.20634	0	P59169-Q8VYL1_553	AERPTPEQIDDAFSG[K]SR	K16(PhoX);N-Term(Acetyl_protnterm)	NA	16	Q8VYL1_553	16	LVREIAQDF[K]TDLR	K10(PhoX)	10	P59169	80	45029	Asc_000862.raw	F21	0	NA	2273445.75	91.99	2273445.75	1	Condition C
FALSE	AKESAKDIINVKPLIDR-SKASYLR	PhoX	Intra	NonCleavable	MS2	1	1	78	48.43	736.64064	4	2944.548008	26890	61.5749	-2.30486	0	Q9XFT3-Q9XFT3	AKESA[K]DIINVKPLIDR	K6(PhoX)	NA	6	Q9XFT3	132	S[K]ASYLR	K2(PhoX)	2	Q9XFT3	156	26890	Asc_000862.raw	F21	0	NA	1441458.875	61.64	1441458.875	1	Condition C
FALSE	ANIEQEGNTVKEPIQNIK-SLLVELISAKTDQR	PhoX	Intra	NonCleavable	MS2	2	1	88.18	58.12	952.486755	4	3807.932468	40103	84.0718	-1.05127	0	P38418-P38418	ANIEQEGNTV[K]EPIQNIK	K11(PhoX)	NA	11	P38418	67	SLLVELISA[K]TDQR	K10(PhoX)	10	P38418	114	40103	Asc_000862.raw	F21	0	NA	4802746	84.11	4802746	2	Condition C
FALSE	ARTKQTAR-STGGKAPR	PhoX	Intra	NonCleavable	MS2	1	1	49.35	13.15	638.647461	3	1914.935106	4431	14.9244	3.30338	0	P59169-P59169	[A]RTKQTAR	N-Term(PhoX)	NA	1	P59169	1	STGG[K]APR	K5(PhoX)	5	P59169	15	4431	Asc_000862.raw	F21	0	NA	9195826	14.97	9195826	1	Condition C
FALSE	ASKPTGPSGSPWYGSDR-TIALGKFTK	PhoX	Inter	NonCleavable	MS2	2	1	48.17	33.14	993.806213	3	2980.411364	35246	76.1422	-3.91391	0	P56761-Q39142	AS[K]PTGPSGSPWYGSDR	K3(PhoX)	NA	3	Q39142	40	TIALG[K]FTK	K6(PhoX);N-Term(Acetyl_protnterm)	6	P56761	7	35246	Asc_000862.raw	F21	0	NA	NA	NA	0	1	Condition C
FALSE	ASKPTGPSGSPWYGSDR-TVAKPK	PhoX	Inter	NonCleavable	MS2	2	1	55.13	30.35	868.070251	3	2603.203478	15315	40.1908	0.44506	0	P04778-Q39142	AS[K]PTGPSGSPWYGSDR	K3(PhoX)	NA	3	Q39142	40	TVA[K]PK	K4(PhoX)	4	P04778	41	15315	Asc_000862.raw	F21	0	NA	NA	NA	0	2	Condition C
FALSE	ATGKIAQIPVSEAYLGR-GKISASESR	PhoX	Intra	NonCleavable	MS2	2	1	90.29	65.43	973.154358	3	2918.455797	25926	59.8235	-1.02607	0	P56757-P56757	ATG[K]IAQIPVSEAYLGR	K4(PhoX)	NA	4	P56757	94	G[K]ISASESR	K2(PhoX)	2	P56757	121	25926	Asc_000862.raw	F21	0	NA	5610743	59.92	12294223	2	Condition C
FALSE	ATLKSDGVFR-GLPWYR	PhoX	Intra	NonCleavable	MS2	5	1	77.93	59.89	698.666443	3	2094.992052	37188	79.2945	-0.15408	0	P56777-P56777	ATL[K]SDGVFR	K4(PhoX)	NA	4	P56777	438	[G]LPWYR	N-Term(PhoX)	1	P56777	1	37188	Asc_000862.raw	F21	0	NA	877021.875	79.33	1754043.75	2	Condition C
FALSE	ATQTVEDSSR-FTKDEK	PhoX	Inter	NonCleavable	MS2	2	1	49.37	34.15	690.629028	3	2070.879809	8904	26.2091	-1.25453	0	P56761-P56780	[A]TQTVEDSSR	N-Term(PhoX)	NA	1	P56780	1	FT[K]DEK	K3(PhoX)	3	P56761	10	8904	Asc_000862.raw	F21	0	NA	1120001.25	26.07	1120001.25	1	Condition C
FALSE	ATQTVEDSSR-KTVAKPK	PhoX	Inter	NonCleavable	MS2	2	1	62.93	43.32	692.000427	3	2074.994005	6350	19.6497	-0.71767	0	P04778-P56780	[A]TQTVEDSSR	N-Term(PhoX)	NA	1	P56780	1	[K]TVAKPK	K1(PhoX)	1	P04778	37	6350	Asc_000862.raw	F21	0	NA	15512402	19.74	15512402	1	Condition C
FALSE	ATQTVEDSSR-LYKGLR	PhoX	Inter	NonCleavable	MS2	2	1	77.93	50.61	684.653808	3	2052.954149	15019	39.5911	-1.70486	0	P56777-P56780	[A]TQTVEDSSR	N-Term(PhoX)	NA	1	P56780	1	LY[K]GLR	K3(PhoX)	3	P56777	227	15019	Asc_000862.raw	F21	0	NA	6730683	39.73	6730683	1	Condition C
FALSE	ATQTVEDSSR-NAELDSEKR	PhoX	Inter	NonCleavable	MS2	9	1	121.68	112.47	788.671631	3	2365.007616	10410	29.715	-0.68588	0	Q07473_91-P56780	[A]TQTVEDSSR	N-Term(PhoX)	NA	1	P56780	1	NAELDSE[K]R	K8(PhoX)	8	Q07473_91	124	10410	Asc_000862.raw	F21	0	NA	1988991.125	29.84	3977982.25	2	Condition C
FALSE	ATQTVEDSSR-TGKPSLDLPK	PhoX	Inter	NonCleavable	MS2	2	1	45.88	32.3	786.702515	3	2359.100267	20525	49.97	-2.93315	0	P56777-P56780	[A]TQTVEDSSR	N-Term(PhoX)	NA	1	P56780	1	TG[K]PSLDLPK	K3(PhoX)	3	P56777	130	20525	Asc_000862.raw	F21	0.01	NA	26890590	50.08	26890590	1	Condition C
FALSE	ATQTVEDSSR-TIALGKFTK	PhoX	Inter	NonCleavable	MS2	2	1	99.51	86.3	775.034485	3	2324.096178	32374	71.3416	-1.52994	0	P56761-P56780	[A]TQTVEDSSR	N-Term(PhoX)	NA	1	P56780	1	TIALG[K]FTK	K6(PhoX);N-Term(Acetyl_protnterm)	6	P56761	7	32374	Asc_000862.raw	F21	0	NA	5120248.5	70.85	10240497	2	Condition C
FALSE	ATQTVEDSSR-TVAKPK	PhoX	Inter	NonCleavable	MS2	2	1	77.93	56.38	649.304748	3	1946.906969	8787	25.9422	-4.8407	0	P04778-P56780	[A]TQTVEDSSR	N-Term(PhoX)	NA	1	P56780	1	TVA[K]PK	K4(PhoX)	4	P04778	41	8787	Asc_000862.raw	F21	0	NA	15051924	26.05	15051924	1	Condition C
FALSE	AVSTVYNGEDKPGFLK-RHLFKFLK	PhoX	Inter	NonCleavable	MS2	3	1	44.31	5.66	1008.172363	3	3023.509813	62010	119.0734	6.65876	0	Q9LD37-Q9M158_118	AVSTVYNGED[K]PGFLK	K11(PhoX)	NA	11	Q9M158_118	67	RHLF[K]FLK	K5(PhoX)	5	Q9LD37	586	62010	Asc_000862.raw	F21	0.01	NA	NA	NA	0	1	Condition C
FALSE	DEKDLFDIMDDWLR-TIALGKFTK	PhoX	Intra	NonCleavable	MS2	1	1	53.71	38.74	1019.470703	3	3057.404833	57291	111.3534	0.76155	0	P56761-P56761	DE[K]DLFDIMDDWLR	M9(Oxidation);K3(PhoX)	NA	3	P56761	13	TIALG[K]FTK	K6(PhoX);N-Term(Acetyl_protnterm)	6	P56761	7	57291	Asc_000862.raw	F21	0	NA	401408.75	111.4	401408.75	1	Condition C
FALSE	DFALALKDR-SKASYLR	PhoX	Intra	NonCleavable	MS2	1	1	70.49	35.74	694.674011	3	2083.014757	28199	63.9843	-0.91213	0	Q9XFT3-Q9XFT3	DFALAL[K]DR	K7(PhoX)	NA	7	Q9XFT3	110	S[K]ASYLR	K2(PhoX)	2	Q9XFT3	156	28199	Asc_000862.raw	F21	0	NA	48665316	63.23	49616192.875	2	Condition C
FALSE	DGVYEPDFEKLER-FFDPLGLAGKNR	PhoX	Intra	NonCleavable	MS2	6	1	70	47.26	785.86792	4	3141.457127	44606	91.0614	-3.10295	0	Q9LMQ2_48-Q9LMQ2_48	DGVYEPDFE[K]LER	K10(PhoX)	NA	10	Q9LMQ2_48	173	FFDPLGLAG[K]NR	K10(PhoX)	10	Q9LMQ2_48	161	44606	Asc_000862.raw	F21	0	NA	33023164	91.29	33023164	2	Condition C
FALSE	DGVYPEKANPGR-AKQIASAPR	PhoX	Inter	NonCleavable	MS2	10	1	55.9	39.27	614.044739	4	2454.164402	13224	35.9723	1.54499	0	P62090-Q9S7H1_46	DGVYPE[K]ANPGR	K7(PhoX)	NA	7	Q9S7H1_46	129	A[K]QIASAPR	K2(PhoX)	2	P62090	37	13224	Asc_000862.raw	F21	0	NA	915032.0625	35.96	915032.0625	2	Condition C
FALSE	DGVYPEKANPGR-SIGKNVSPIEVK	PhoX	Intra	NonCleavable	MS2	9	1	92.92	73.31	928.119629	3	2783.35161	21410	51.5965	0.15022	0	Q9S7H1_46-Q9S7H1_46	DGVYPE[K]ANPGR	K7(PhoX)	NA	7	Q9S7H1_46	129	SIG[K]NVSPIEVK	K4(PhoX)	4	Q9S7H1_46	146	21410	Asc_000862.raw	F21	0	NA	1417848.375	51.62	2835696.75	3	Condition C
FALSE	DIINVKPLIDR-SKASYLR	PhoX	Intra	NonCleavable	MS2	1	1	51.81	30.3	777.071594	3	2330.207506	33668	73.5232	-2.17142	0	Q9XFT3-Q9XFT3	DIINV[K]PLIDR	K6(PhoX)	NA	6	Q9XFT3	138	S[K]ASYLR	K2(PhoX)	2	Q9XFT3	156	33668	Asc_000862.raw	F21	0	NA	2798543.25	73.63	2798543.25	1	Condition C
FALSE	DLDSLDQNLAKNLYGEVIGTR-KEQCLALGTR	PhoX	Inter	NonCleavable	MS2	10	1	42.04	20.53	1240.274658	3	3719.816698	59602	115.1932	-8.3894	0	Q9S7H1_46-Q9XF88_90	DLDSLDQNLA[K]NLYGEVIGTR	K11(PhoX)	NA	11	Q9XF88_90	11	[K]EQCLALGTR	C4(Carbamidomethyl);K1(PhoX)	1	Q9S7H1_46	87	59602	Asc_000862.raw	F21	0.01	NA	NA	NA	0	3	Condition C
FALSE	DPKIFDRADEFVPER-TGSKDLPIR	PhoX	Intra	NonCleavable	MS2	2	1	95.39	74.77	758.118606	4	3030.459873	31371	69.5821	-4.01323	0	Q96242-Q96242	DP[K]IFDRADEFVPER	K3(PhoX)	NA	3	Q96242	428	TGS[K]DLPIR	K4(PhoX)	4	Q96242	50	31371	Asc_000862.raw	F21	0	NA	3355532.75	69.67	6711065.5	2	Condition C
FALSE	DQIVSSLTEVEKTINQVQETGSSVFDATQR-AVSIPK	PhoX	Intra	NonCleavable	MS2	2	1	94.27	61.06	1378.340332	3	4134.01372	60985	117.4136	-2.47746	0	Q9FN48_58-Q9FN48_58	DQIVSSLTEVE[K]TINQVQETGSSVFDATQR	K12(PhoX)	NA	12	Q9FN48_58	18	[A]VSIPK	N-Term(PhoX)	1	Q9FN48_58	0	60985	Asc_000862.raw	F21	0	NA	3028872.75	117.47	9934591	3	Condition C
FALSE	DVFAKQMGLSDKDIVALSGAHTLGR-CKVTASR	PhoX	Inter	NonCleavable	MS2	3	1	49.63	8.57	1220.606628	3	3660.812609	60300	116.3163	-9.38952	0	P38418-Q05431	DVFAKQMGLSD[K]DIVALSGAHTLGR	K12(PhoX)	NA	12	Q05431	154	C[K]VTASR	C1(Carbamidomethyl);K2(PhoX)	2	P38418	51	60300	Asc_000862.raw	F21	0	NA	NA	NA	0	1	Condition C
FALSE	EAIPIKVGGPPLPSGGLPGTDNSDQAR-DFSLALKDR	PhoX	Intra	NonCleavable	MS2	2	1	54.53	11.78	1320.316772	3	3959.943041	45062	91.7789	-3.41365	0	Q41932_83-Q41932_83	EAIPI[K]VGGPPLPSGGLPGTDNSDQAR	K6(PhoX);N-Term(Acetyl_protnterm)	NA	6	Q41932_83	6	DFSLAL[K]DR	K7(PhoX)	7	Q41932_83	34	45062	Asc_000862.raw	F21	0	NA	NA	NA	0	2	Condition C
FALSE	EFLNGDLIAKDV-LKVAPATQPR	PhoX	Inter	NonCleavable	MS2	11	1	100.82	87.77	875.111999	3	2624.328722	35956	77.258	-1.79216	0	A0A178VY74-Q9SHE8_68	EFLNGDLIA[K]DV	K10(PhoX)	NA	10	Q9SHE8_68	152	L[K]VAPATQPR	K2(PhoX)	2	A0A178VY74	684	35956	Asc_000862.raw	F21	0	NA	2690298.25	77.37	5380596.5	4	Condition C
FALSE	EISKDEISDALER-DVDYEKVAR	PhoX	Intra	NonCleavable	MS2	1	1	59.61	41.3	936.76062	3	2809.274584	27663	62.9683	-2.19655	0	Q9FH02-Q9FH02	EIS[K]DEISDALER	K4(PhoX)	NA	4	Q9FH02	480	DVDYE[K]VAR	K6(PhoX)	6	Q9FH02	446	27663	Asc_000862.raw	F21	0	NA	2059327.25	63.28	2059327.25	1	Condition C
FALSE	EKTDSSAAAAAAPATK-DGVYPEKANPGR	PhoX	Intra	NonCleavable	MS2	9	1	88.95	70.33	1001.122558	3	3002.360399	11466	32.0186	1.45926	0	Q9S7H1_46-Q9S7H1_46	E[K]TDSSAAAAAAPATK	K2(PhoX)	NA	2	Q9S7H1_46	2	DGVYPE[K]ANPGR	K7(PhoX)	7	Q9S7H1_46	129	11466	Asc_000862.raw	F21	0	NA	1643963.125	32.06	7017697.625	3	Condition C
FALSE	EKTESSSAAPAVK-DGVYPEKANPGR	PhoX	Intra	NonCleavable	MS2	9	1	62.46	48.47	704.82698	4	2817.293369	11028	31.0762	-3.06645	0	Q9SA56_45-Q9SA56_45	[E]KTESSSAAPAVK	N-Term(PhoX)	NA	1	Q9SA56_45	0	DGVYPE[K]ANPGR	K7(PhoX)	7	Q9SA56_45	126	11028	Asc_000862.raw	F21	0	NA	1045331.3125	31.1	1045331.3125	1	Condition C
FALSE	ELNDKK-KSTGGK	PhoX	Inter	NonCleavable	MS2	2	1	77.93	47.35	511.571838	3	1533.708239	3960	13.709	-1.13102	0	P49107-P59169	ELND[K]K	K5(PhoX)	NA	5	P49107	105	[K]STGGK	K1(PhoX)	1	P59169	10	3960	Asc_000862.raw	F21	0	NA	7485124.5	13.72	7485124.5	1	Condition C
FALSE	ESAKDIINVKPLIDR-SKASYLR	PhoX	Intra	NonCleavable	MS2	1	1	72.05	54.29	686.857056	4	2745.41367	30456	67.9858	-1.64777	0	Q9XFT3-Q9XFT3	ESA[K]DIINVKPLIDR	K4(PhoX)	NA	4	Q9XFT3	132	S[K]ASYLR	K2(PhoX)	2	Q9XFT3	156	30456	Asc_000862.raw	F21	0	NA	14656177	68.1	14656177	1	Condition C
FALSE	EVQKPLEDITDSLK-YALPIDNKAIR	PhoX	Intra	NonCleavable	MS2	1	1	54.41	30.25	775.144287	4	3098.562595	39196	82.6111	-1.93576	0	Q9SSA5-Q9SSA5	EVQ[K]PLEDITDSLK	K4(PhoX)	NA	4	Q9SSA5	123	YALPIDN[K]AIR	K8(PhoX)	8	Q9SSA5	116	39196	Asc_000862.raw	F21	0	NA	1922301.875	82.61	1922301.875	1	Condition C
FALSE	FCFEPTSFTVKADSVSKNAPPEFQNTK-KEKALLGK	PhoX	Inter	NonCleavable	MS2	5	1	49.31	21.11	1391.336121	3	4173.001085	31622	70.0027	3.55232	0	Q9LR64_83-P23321_125	FCFEPTSFTV[K]ADSVSKNAPPEFQNTK	C2(Carbamidomethyl);K11(PhoX)	NA	11	P23321_125	22	KE[K]ALLGK	K3(PhoX)	3	Q9LR64_83	38	31622	Asc_000862.raw	F21	0	NA	NA	NA	0	1	Condition C
FALSE	FFDPLGLAGKNR-AFATNFVPGK	PhoX	Inter	NonCleavable	MS2	5	1	97.6	79.56	865.753296	3	2596.252611	46252	93.6581	-0.82785	0	Q39142_257-Q9LMQ2_48	FFDPLGLAG[K]NR	K10(PhoX)	NA	10	Q9LMQ2_48	161	AFATNFVPG[K]	K10(PhoX)	10	Q39142_257	10	46252	Asc_000862.raw	F21	0	NA	1945330.625	93.77	1945330.625	1	Condition C
FALSE	FFDPLGLAGKNR-ATQTVEDSSR	PhoX	Inter	NonCleavable	MS2	5	1	72.23	57.57	879.741455	3	2638.217089	34801	75.3902	-4.44768	0	P56780-Q9LMQ2_48	FFDPLGLAG[K]NR	K10(PhoX)	NA	10	Q9LMQ2_48	161	[A]TQTVEDSSR	N-Term(PhoX)	1	P56780	1	34801	Asc_000862.raw	F21	0	NA	NA	NA	0	1	Condition C
FALSE	FGFGTKK-TVAKPK	PhoX	Inter	NonCleavable	MS2	2	1	44.58	31.46	546.276428	3	1637.822008	13788	37.1131	-0.77027	0	Q9XF88-P04778	FGFGT[K]K	K6(PhoX)	NA	6	Q9XF88	38	TVA[K]PK	K4(PhoX)	4	P04778	41	13788	Asc_000862.raw	F21	0.01	NA	406132.15625	37.04	406132.15625	1	Condition C
FALSE	FKPKNPYTGR-ATLKSDGVFR	PhoX	Inter	NonCleavable	MS2	6	1	44.69	11.75	628.308227	4	2511.218357	25956	59.8764	4.66498	0	P56777-Q9FKW6	F[K]PKNPYTGR	K2(PhoX)	NA	2	Q9FKW6	79	ATL[K]SDGVFR	K4(PhoX)	4	P56777	438	25956	Asc_000862.raw	F21	0.01	NA	6707963	60.2	6707963	1	Condition C
FALSE	FTKDEK-TVAKPK	PhoX	Inter	NonCleavable	MS2	2	1	55.18	40.17	540.597046	3	1620.783861	7109	21.6598	-3.03828	0	P56761-P04778	FT[K]DEK	K3(PhoX)	NA	3	P56761	10	TVA[K]PK	K4(PhoX)	4	P04778	41	7109	Asc_000862.raw	F21	0	NA	3079297.25	21.75	3079297.25	1	Condition C
FALSE	GDEEELVKENVK-GSSFLDPKGR	PhoX	Intra	NonCleavable	MS2	13	1	60.97	39.47	666.058777	4	2662.220554	25058	58.2524	-1.99024	0	P23321-P23321	GDEEELV[K]ENVK	K8(PhoX)	NA	8	P23321	272	GSSFLDP[K]GR	K8(PhoX)	8	P23321	245	25058	Asc_000862.raw	F21	0	NA	2350396.25	58.28	5168349.75	2	Condition C
FALSE	GGSTGYDNAVALPAGGRGDEEELVKENVK-GSSFLDPKGR	PhoX	Intra	NonCleavable	MS2	12	1	62.71	35.39	841.79541	5	4205.955221	29014	65.4203	-0.48586	0	P23321-P23321	GGSTGYDNAVALPAGGRGDEEELV[K]ENVK	K25(PhoX)	NA	25	P23321	272	GSSFLDP[K]GR	K8(PhoX)	8	P23321	245	29014	Asc_000862.raw	F21	0	NA	NA	NA	0	1	Condition C
FALSE	GKISASESR-FLLQEKV	PhoX	Intra	NonCleavable	MS2	12	1	75.13	55.65	673.998413	3	2020.987963	26362	60.5907	-0.98425	0	P56757_93-P56757_93	G[K]ISASESR	K2(PhoX)	NA	2	P56757_93	29	FLLQE[K]V	K6(PhoX)	6	P56757_93	414	26362	Asc_000862.raw	F21	0	NA	2530702.75	60.76	2530702.75	1	Condition C
FALSE	GLGKPAEYLQFDIDSLDQNLAKNLAGDVIGTR-ATQTVEDSSR	PhoX	Inter	NonCleavable	MS2	2	1	62.71	37.66	1184.325088	4	4735.285801	57041	110.9055	-4.53368	0	P56780-Q07473_82	GLGKPAEYLQFDIDSLDQNLA[K]NLAGDVIGTR	K22(PhoX)	NA	22	Q07473_82	22	[A]TQTVEDSSR	N-Term(PhoX)	1	P56780	1	57041	Asc_000862.raw	F21	0	NA	NA	NA	0	1	Condition C
FALSE	GSKMLFSLTSPR-STGGKAPR	PhoX	Inter	NonCleavable	MS2	2	1	40.04	18.34	788.704162	3	2365.105211	9750	28.1664	3.14763	0	P59169-Q8H112	GS[K]MLFSLTSPR	M4(Oxidation);K3(PhoX);N-Term(Acetyl_protnterm)	NA	3	Q8H112	4	STGG[K]APR	K5(PhoX)	5	P59169	15	9750	Asc_000862.raw	F21	0.01	NA	1002181.8125	28.18	1002181.8125	1	Condition C
FALSE	HSSSWGSPSPNNVILPKNK-KVEKPK	PhoX	Inter	NonCleavable	MS2	2	1	44.19	5.54	996.170715	3	2987.50487	62418	119.7382	-5.13986	0	Q9XF91-Q9FPH2	HSSSWGSPSPNNVILP[K]NK	K17(PhoX)	NA	17	Q9FPH2	36	[K]VEKPK	K1(PhoX)	1	Q9XF91	64	62418	Asc_000862.raw	F21	0.01	NA	3613815	118.77	3613815	1	Condition C
FALSE	IEKIGSEISSLTLEEAR-AVEAPEK	PhoX	Intra	NonCleavable	MS2	2	1	57.07	38.27	943.13031	3	2828.383654	34379	74.6827	-4.0686	0	P36210_59-P36210_59	IE[K]IGSEISSLTLEEAR	K3(PhoX)	NA	3	P36210_59	10	[A]VEAPEK	N-Term(PhoX)	1	P36210_59	0	34379	Asc_000862.raw	F21	0	NA	1981566.375	74.84	1981566.375	2	Condition C
FALSE	IGNNPAKGGLFR-QSKPYR	PhoX	Inter	NonCleavable	MS2	2	1	40.43	10.45	758.366516	3	2274.092272	31965	70.5977	0.57091	0	Q9SR70-P56777_315	IGNNPA[K]GGLFR	K7(PhoX);N-Term(Acetyl_protnterm)	NA	7	P56777_315	7	QS[K]PYR	K3(PhoX)	3	Q9SR70	29	31965	Asc_000862.raw	F21	0.01	NA	98603040	70.68	98603040	1	Condition C
FALSE	IKTDKPFGINGSMDLR-IDSTRGGIKR	PhoX	Inter	NonCleavable	MS2	2	1	44.31	4.26	1040.522156	3	3120.559191	61498	118.2495	-5.62903	0	Q8VY52-P27202	I[K]TDKPFGINGSMDLR	M13(Oxidation);K2(PhoX)	NA	2	P27202	48	IDSTRGGI[K]R	K9(PhoX)	9	Q8VY52	183	61498	Asc_000862.raw	F21	0.01	NA	NA	NA	0	1	Condition C
FALSE	ILRKESYWYK-MKWAKPGHFSR	PhoX	Inter	NonCleavable	MS2	2	1	58.64	23.23	739.611511	4	2956.431492	37637	80.011	-2.63949	0	A0A178VY74-Q9S714	ILR[K]ESYWYK	K4(PhoX)	NA	4	Q9S714	95	[M]KWAKPGHFSR	M1(Oxidation);N-Term(PhoX)	1	A0A178VY74	0	37637	Asc_000862.raw	F21	0	NA	NA	NA	0	1	Condition C
FALSE	ILSYLDPSEPKHEK-ILSNDEVKR	PhoX	Inter	NonCleavable	MS2	3	1	45.63	31.07	735.354492	4	2939.403416	44775	91.3205	9.27915	0	Q9STF2_139-Q96242	ILSYLDPSEP[K]HEK	K11(PhoX)	NA	11	Q96242	163	ILSNDEV[K]R	K8(PhoX)	8	Q9STF2_139	9	44775	Asc_000862.raw	F21	0.01	NA	5666596	91.32	5666596	1	Condition C
FALSE	KAFDPVETIK-ALQTGTSSDK	PhoX	Intra	NonCleavable	MS2	2	1	60.29	44.63	788.702087	3	2365.098986	24535	57.3047	3.78974	0	P27140_114-P27140_114	[K]AFDPVETIK	K1(PhoX)	NA	1	P27140_114	11	[A]LQTGTSSDK	N-Term(PhoX)	1	P27140_114	0	24535	Asc_000862.raw	F21	0	NA	2699841.5	57.38	2699841.5	1	Condition C
FALSE	KAQLQLAEIK-NAELDSEKR	PhoX	Intra	NonCleavable	MS2	8	1	126.05	103.95	603.800598	4	2413.187839	19799	48.6321	0.0346	0	Q9XF88_90-Q9XF88_90	[K]AQLQLAEIK	K1(PhoX)	NA	1	Q9XF88_90	143	NAELDSE[K]R	K8(PhoX)	8	Q9XF88_90	122	19799	Asc_000862.raw	F21	0	NA	3319135.75	48.7	12174208.75	2	Condition C
FALSE	KASKPTGPSGSPWYGSDR-ATQTVEDSSR	PhoX	Inter	NonCleavable	MS2	2	1	72.23	60.02	1060.802734	3	3181.400927	14149	37.8215	-0.96181	0	P56780-Q39142	[K]ASKPTGPSGSPWYGSDR	K1(PhoX)	NA	1	Q39142	37	[A]TQTVEDSSR	N-Term(PhoX)	1	P56780	1	14149	Asc_000862.raw	F21	0	NA	875343.625	37.9	875343.625	1	Condition C
FALSE	KASKPTGPSGSPWYGSDR-ATQTVEDSSR	PhoX	Inter	NonCleavable	MS2	2	1	72.23	59.18	1060.802917	3	3181.401476	14157	37.8349	-1.1346	0	P56780-Q39142	KAS[K]PTGPSGSPWYGSDR	K4(PhoX)	NA	4	Q39142	40	[A]TQTVEDSSR	N-Term(PhoX)	1	P56780	1	14157	Asc_000862.raw	F21	0	NA	875343.625	37.9	875343.625	1	Condition C
FALSE	KASKPTGPSGSPWYGSDR-TIALGKFTK	PhoX	Inter	NonCleavable	MS2	2	1	62.84	49.07	777.628372	4	3108.498936	30073	67.3287	-1.37329	0	P56761-Q39142	KAS[K]PTGPSGSPWYGSDR	K4(PhoX)	NA	4	Q39142	40	TIALG[K]FTK	K6(PhoX);N-Term(Acetyl_protnterm)	6	P56761	7	30073	Asc_000862.raw	F21	0	NA	NA	NA	0	1	Condition C
FALSE	KASKPTGPSGSPWYGSDR-TVAKPK	PhoX	Inter	NonCleavable	MS2	2	1	55.13	35.51	683.328873	4	2731.300938	11499	32.097	-0.49062	0	P04778-Q39142	KAS[K]PTGPSGSPWYGSDR	K4(PhoX)	NA	4	Q39142	40	TVA[K]PK	K4(PhoX)	4	P04778	41	11499	Asc_000862.raw	F21	0	NA	2144558	32.06	4289116	2	Condition C
FALSE	KAWPYVQNDLR-DFALALKDR	PhoX	Intra	NonCleavable	MS2	3	1	166.66	140.06	883.091186	3	2648.266283	36069	77.437	4.32981	0	Q9XFT3-Q9XFT3	[K]AWPYVQNDLR	K1(PhoX)	NA	1	Q9XFT3	144	DFALAL[K]DR	K7(PhoX)	7	Q9XFT3	110	36069	Asc_000862.raw	F21	0	NA	NA	NA	0	2	Condition C
FALSE	KAWPYVQNDLR-DIINVKPLIDR	PhoX	Intra	NonCleavable	MS2	3	1	176.98	134.87	724.371826	4	2895.472752	40446	84.5946	-1.87283	0	Q9XFT3-Q9XFT3	[K]AWPYVQNDLR	K1(PhoX)	NA	1	Q9XFT3	144	DIINV[K]PLIDR	K6(PhoX)	6	Q9XFT3	138	40446	Asc_000862.raw	F21	0	NA	6517642	84.71	10827610	3	Condition C
FALSE	KAWPYVQNDLR-SKASYLR	PhoX	Intra	NonCleavable	MS2	3	1	57.5	43.51	606.546142	4	2424.170017	26160	60.2334	-3.45505	0	Q9XFT3-Q9XFT3	[K]AWPYVQNDLR	K1(PhoX)	NA	1	Q9XFT3	144	S[K]ASYLR	K2(PhoX)	2	Q9XFT3	156	26160	Asc_000862.raw	F21	0	NA	2332808	60.38	2332808	1	Condition C
FALSE	KDWGVPGDLFGALPGR-TLLSDEGNKVR	PhoX	Intra	NonCleavable	MS2	2	1	159.14	126.05	1042.515198	3	3126.538317	42097	87.1546	-6.99284	0	Q9LU86_155-Q9LU86_155	[K]DWGVPGDLFGALPGR	K1(PhoX)	NA	1	Q9LU86_155	12	TLLSDEGN[K]VR	K9(PhoX)	9	Q9LU86_155	9	42097	Asc_000862.raw	F21	0	NA	2835099.25	87.25	2835099.25	3	Condition C
FALSE	KELAEDIESLK-STYKDILGSS	PhoX	Inter	NonCleavable	MS2	2	1	51.46	31.13	852.068848	3	2555.199267	35009	75.7387	-2.82068	0	Q8LCA1-O04616	[K]ELAEDIESLK	K1(PhoX)	NA	1	O04616	147	STY[K]DILGSS	K4(PhoX)	4	Q8LCA1	168	35009	Asc_000862.raw	F21	0	NA	NA	NA	0	1	Condition C
FALSE	KELAEDIESLK-YLLFKSSR	PhoX	Intra	NonCleavable	MS2	1	1	74.42	43.85	833.083862	3	2498.24431	35552	76.6248	-4.3403	0	O04616-O04616	[K]ELAEDIESLK	K1(PhoX)	NA	1	O04616	147	YLLF[K]SSR	K5(PhoX)	5	O04616	143	35552	Asc_000862.raw	F21	0	NA	8810959	76.77	8810959	1	Condition C
FALSE	KELAEDIESLKK-KIAGSE	PhoX	Intra	NonCleavable	MS2	1	1	91.91	74.82	554.774292	4	2217.082615	19888	48.7963	-0.88079	0	O04616-O04616	[K]ELAEDIESLKK	K1(PhoX)	NA	1	O04616	147	[K]IAGSE	K1(PhoX)	1	O04616	159	19888	Asc_000862.raw	F21	0	NA	1312380.75	48.81	2624761.5	2	Condition C
FALSE	KELAEDIESLKK-YLLFKSSR	PhoX	Intra	NonCleavable	MS2	1	1	75.97	58.24	657.087768	4	2626.336521	30763	68.5282	-3.07966	0	O04616-O04616	[K]ELAEDIESLKK	K1(PhoX)	NA	1	O04616	147	YLLF[K]SSR	K5(PhoX)	5	O04616	143	30763	Asc_000862.raw	F21	0	NA	3147714	68.67	3147714	1	Condition C
FALSE	KEQCLALGTR-EGPNLLKLAR	PhoX	Intra	NonCleavable	MS2	9	1	100.82	73.3	832.425354	3	2496.268786	30459	67.9906	-5.56823	0	Q9S7H1_46-Q9S7H1_46	[K]EQCLALGTR	C4(Carbamidomethyl);K1(PhoX)	NA	1	Q9S7H1_46	87	EGPNLL[K]LAR	K7(PhoX)	7	Q9S7H1_46	83	30459	Asc_000862.raw	F21	0	NA	21166424	68.09	36496101	2	Condition C
FALSE	KFLVQLR-FLLQEKV	PhoX	Intra	NonCleavable	MS2	12	1	138.97	125.84	663.693237	3	1990.072435	43522	89.3805	-2.13593	0	P56757_93-P56757_93	[K]FLVQLR	K1(PhoX)	NA	1	P56757_93	364	FLLQE[K]V	K6(PhoX)	6	P56757_93	414	43522	Asc_000862.raw	F21	0	NA	12447687	88.99	29006193.921875	24	Condition C
FALSE	KGGVTLR-SGSTGER	PhoX	Inter	NonCleavable	MS2	5	1	124.87	102.77	544.918945	3	1633.749559	7133	21.7107	-2.78379	0	Q9FPH2-A0A8F5V9C1	[K]GGVTLR	K1(PhoX)	NA	1	Q9FPH2	95	[S]GSTGER	N-Term(PhoX)	1	A0A8F5V9C1	1	7133	Asc_000862.raw	F21	0	NA	208379936	21.8	208379936	1	Condition C
FALSE	KGGVTLR-TVAKPK	PhoX	Inter	NonCleavable	MS2	3	1	40.33	24.42	528.28363	3	1583.843615	9550	27.6691	-0.67541	0	Q9FPH2-P04778	[K]GGVTLR	K1(PhoX)	NA	1	Q9FPH2	95	TVA[K]PK	K4(PhoX)	4	P04778	41	9550	Asc_000862.raw	F21	0.01	NA	1890251.25	27.7	1890251.25	1	Condition C
FALSE	KGPSGSPWYGSDR-ATLKSDGVFR	PhoX	Inter	NonCleavable	MS2	6	1	44.14	24.52	899.410156	3	2697.223192	17685	44.7219	-0.68419	0	P56777-P04778_43	[K]GPSGSPWYGSDR	N-Term(PhoX)	NA	1	P04778_43	0	ATL[K]SDGVFR	K4(PhoX)	4	P56777	438	17685	Asc_000862.raw	F21	0.01	NA	NA	NA	0	1	Condition C
FALSE	KGPSGSPWYGSDR-KDIQPWQER	PhoX	Inter	NonCleavable	MS2	4	1	55.53	34.77	948.754822	3	2845.257189	27463	62.6127	-3.01179	0	P56778-P04778_43	[K]GPSGSPWYGSDR	K1(PhoX);N-Term(Acetyl_protnterm)	NA	1	P04778_43	1	[K]DIQPWQER	K1(PhoX)	1	P56778	382	27463	Asc_000862.raw	F21	0	NA	NA	NA	0	1	Condition C
FALSE	KPDLNDPVLR-ASSIPADR	PhoX	Inter	NonCleavable	MS2	2	1	42.93	18.77	731.351257	3	2193.046496	22061	52.7652	-0.40152	0	Q9ZR03_51-P56774	[K]PDLNDPVLR	K1(PhoX)	NA	1	P56774	6	[A]SSIPADR	N-Term(PhoX)	1	Q9ZR03_51	0	22061	Asc_000862.raw	F21	0.01	NA	NA	NA	0	1	Condition C
FALSE	KPENFAK-TVAKPK	PhoX	Inter	NonCleavable	MS2	3	1	71.65	48.01	562.615295	3	1686.83861	8497	25.1774	-0.88034	0	P04778-Q9XF89	[K]PENFAK	K1(PhoX)	NA	1	Q9XF89	103	TVA[K]PK	K4(PhoX)	4	P04778	41	8497	Asc_000862.raw	F21	0	NA	NA	NA	0	1	Condition C
FALSE	KSWIPAVK-AAAAQPK	PhoX	Intra	NonCleavable	MS2	2	1	85.64	57.51	598.639648	3	1794.911669	21278	51.3441	-3.23167	0	Q9LMQ2_48-Q9LMQ2_48	[K]SWIPAVK	K1(PhoX)	NA	1	Q9LMQ2_48	8	[A]AAAQPK	N-Term(PhoX)	1	Q9LMQ2_48	0	21278	Asc_000862.raw	F21	0	NA	4489247	51.34	4489247	1	Condition C
FALSE	KTVAKPK-FTKDEK	PhoX	Inter	NonCleavable	MS2	2	1	71.79	54.03	437.72345	4	1748.879246	5504	17.4805	-3.05677	0	P56761-P04778	[K]TVAKPK	K1(PhoX)	NA	1	P04778	37	FT[K]DEK	K3(PhoX)	3	P56761	10	5504	Asc_000862.raw	F21	0	NA	2555650.25	17.5	2555650.25	1	Condition C
FALSE	KTVAKPK-LYKGLR	PhoX	Inter	NonCleavable	MS2	2	1	71.75	62.31	433.242035	4	1730.953587	9015	26.4351	-3.60966	0	P56777-P04778	[K]TVAKPK	K1(PhoX)	NA	1	P04778	37	LY[K]GLR	K3(PhoX)	3	P56777	227	9015	Asc_000862.raw	F21	0	NA	692548.625	26.43	692548.625	1	Condition C
FALSE	KTVAKPK-SGSTGER	PhoX	Inter	NonCleavable	MS2	4	1	63.58	39.79	558.602661	3	1674.800707	4046	13.9508	-2.38444	0	P04778-A0A8F5V9C1	[K]TVAKPK	K1(PhoX)	NA	1	P04778	37	[S]GSTGER	N-Term(PhoX)	1	A0A8F5V9C1	1	4046	Asc_000862.raw	F21	0	NA	11053121	13.95	11053121	1	Condition C
FALSE	KTVAKPK-TVAKPK	PhoX	Intra	NonCleavable	MS2	1	1	85.52	72.39	406.727753	4	1624.896458	5477	17.4176	-1.36187	0	P04778-P04778	[K]TVAKPK	K1(PhoX)	NA	1	P04778	37	TVA[K]PK	K4(PhoX)	4	P04778	41	5477	Asc_000862.raw	F21	0	NA	13396480	17.46	13396480	1	Condition C
FALSE	KVEKPK-TKAAPK	PhoX	Intra	NonCleavable	MS2	1	1	97.87	74.72	518.277405	3	1553.824938	3881	13.5032	-2.69988	0	Q9XF91-Q9XF91	[K]VEKPK	K1(PhoX)	NA	1	Q9XF91	64	T[K]AAPK	K2(PhoX)	2	Q9XF91	59	3881	Asc_000862.raw	F21	0	NA	1179249.25	13.51	1179249.25	1	Condition C
FALSE	KYPGGAFDPLGYSKDPK-KLEELK	PhoX	Intra	NonCleavable	MS2	3	1	54.67	32.38	702.848221	4	2809.37833	28911	65.226	-6.36285	0	Q01667-Q01667	KYPGGAFDPLGYS[K]DPK	K14(PhoX)	NA	14	Q01667	179	[K]LEELK	K1(PhoX)	1	Q01667	183	28911	Asc_000862.raw	F21	0	NA	3304659.75	65.27	3304659.75	1	Condition C
FALSE	LASVKDTSTEVK-DASIKEK	PhoX	Intra	NonCleavable	MS2	1	1	102.29	64.09	570.029175	4	2278.102146	11638	32.4015	-2.24241	0	Q42139-Q42139	LASV[K]DTSTEVK	K5(PhoX)	NA	5	Q42139	129	DASI[K]EK	K5(PhoX)	5	Q42139	122	11638	Asc_000862.raw	F21	0	NA	15969944	32.45	111127944	2	Condition C
FALSE	LELAQFAELEAFSQFSSDLDKATQNQLAR-EIEKTR	PhoX	Inter	NonCleavable	MS2	6	1	41.57	13.37	1064.517593	4	4256.055821	57875	112.3263	-5.98358	0	A0A7G2F6D0-P56757_93	LELAQFAELEAFSQFSSDLD[K]ATQNQLAR	K21(PhoX)	NA	21	P56757_93	313	EIE[K]TR	K4(PhoX)	4	A0A7G2F6D0	15	57875	Asc_000862.raw	F21	0.01	NA	NA	NA	0	1	Condition C
FALSE	LFDTIDNLDYAAKK-KSPSQAEK	PhoX	Intra	NonCleavable	MS2	1	1	68.85	47.7	678.323242	4	2711.278416	24143	56.5888	-2.3509	0	Q9XFT3-Q9XFT3	LFDTIDNLDYAA[K]K	K13(PhoX)	NA	13	Q9XFT3	198	[K]SPSQAEK	K1(PhoX)	1	Q9XFT3	200	24143	Asc_000862.raw	F21	0	NA	5659604.5	56.66	11691844.5	3	Condition C
FALSE	LGANVGSAQGPTGLGKYLMR-GSSFLDPKGR	PhoX	Inter	NonCleavable	MS2	13	1	50.97	30.84	820.397781	4	3279.576572	32821	72.1154	-0.88708	0	P23321-P56778	LGANVGSAQGPTGLG[K]YLMR	M19(Oxidation);K16(PhoX)	NA	16	P56778	339	GSSFLDP[K]GR	K8(PhoX)	8	P23321	245	32821	Asc_000862.raw	F21	0	NA	1404194	72.1	1404194	1	Condition C
FALSE	LGDPTTKR-GLPWYR	PhoX	Intra	NonCleavable	MS2	6	1	53.23	21.26	629.965637	3	1888.889635	27279	62.2843	-1.8195	0	P56777-P56777	LGDPTT[K]R	K7(PhoX)	NA	7	P56777	504	[G]LPWYR	N-Term(PhoX)	1	P56777	1	27279	Asc_000862.raw	F21	0	NA	937049.5625	62.37	937049.5625	1	Condition C
FALSE	LGDPTTKR-KTVAKPK	PhoX	Inter	NonCleavable	MS2	7	1	52.59	22.49	467.747833	4	1868.97678	6005	18.7731	-0.94426	0	P04778-P56777	LGDPTT[K]R	K7(PhoX)	NA	7	P56777	504	[K]TVAKPK	K1(PhoX)	1	P04778	37	6005	Asc_000862.raw	F21	0	NA	2394757.75	18.8	2394757.75	1	Condition C
FALSE	LGDPTTKR-SGSTGER	PhoX	Inter	NonCleavable	MS2	9	1	76.05	37.85	597.265198	3	1790.788317	5937	18.6155	-3.23799	0	A0A8F5V9C1-P56777	LGDPTT[K]R	K7(PhoX)	NA	7	P56777	504	[S]GSTGER	N-Term(PhoX)	1	A0A8F5V9C1	1	5937	Asc_000862.raw	F21	0	NA	72344280	18.73	72344280	1	Condition C
FALSE	LHPGGPFDPLGLAKDPEQGALLK-ATQTVEDSSR	PhoX	Inter	NonCleavable	MS2	6	1	86.11	66.8	918.948807	4	3673.780674	39834	83.627	-4.15313	0	P56780-Q9XF89	LHPGGPFDPLGLA[K]DPEQGALLK	K14(PhoX)	NA	14	Q9XF89	213	[A]TQTVEDSSR	N-Term(PhoX)	1	P56780	1	39834	Asc_000862.raw	F21	0	NA	714232.8125	83.54	714232.8125	1	Condition C
FALSE	LHPGGPFDPLGLAKDPEQGALLK-SKAVSETSDELAK	PhoX	Intra	NonCleavable	MS2	5	1	75.11	54.78	986.738418	4	3944.939121	36971	78.9314	1.18231	0	Q9XF89-Q9XF89	LHPGGPFDPLGLA[K]DPEQGALLK	K14(PhoX)	NA	14	Q9XF89	213	S[K]AVSETSDELAK	K2(PhoX)	2	Q9XF89	50	36971	Asc_000862.raw	F21	0	NA	NA	NA	0	1	Condition C
FALSE	LLKPLNSEYGK-ATQTVEDSSR	PhoX	Intra	NonCleavable	MS2	1	1	91.6	71.99	855.406067	3	2565.210924	20343	49.6257	-4.69835	0	P56780-P56780	LL[K]PLNSEYGK	K3(PhoX)	NA	3	P56780	24	[A]TQTVEDSSR	N-Term(PhoX)	1	P56780	1	20343	Asc_000862.raw	F21	0	NA	3555349.5	49.96	7110699	2	Condition C
FALSE	LQKENNFVILDVRPEAEYK-SVDVKEAQR	PhoX	Intra	NonCleavable	MS2	2	1	105.42	70.66	887.195267	4	3546.766514	28548	64.6014	-7.90813	0	Q94A65_49-Q94A65_49	LQ[K]ENNFVILDVRPEAEYK	K3(PhoX)	NA	3	Q94A65_49	39	SVDV[K]EAQR	K5(PhoX)	5	Q94A65_49	32	28548	Asc_000862.raw	F21	0	NA	NA	NA	2214926.75	2	Condition C
FALSE	LVLPGELAKHAVSEGTK-EIAQDFKTDLR	PhoX	Inter	NonCleavable	MS2	2	1	88.18	57.63	824.167114	4	3294.653904	35720	76.8861	-0.38787	0	P59169-P40283	LVLPGELA[K]HAVSEGTK	K9(PhoX)	NA	9	P40283	134	EIAQDF[K]TDLR	K7(PhoX)	7	P59169	80	35720	Asc_000862.raw	F21	0	NA	6282318	76.93	6282318	1	Condition C
FALSE	LYPGGKFFDPLGLAADPEK-ATQTVEDSSR	PhoX	Inter	NonCleavable	MS2	7	1	57.1	25.46	1113.18689	3	3338.553392	44970	91.6394	-4.81645	0	P56780-Q07473_91	LYPGG[K]FFDPLGLAADPEK	K6(PhoX)	NA	6	Q07473_91	131	[A]TQTVEDSSR	N-Term(PhoX)	1	P56780	1	44970	Asc_000862.raw	F21	0	NA	NA	NA	0	2	Condition C
FALSE	LYPGGKFFDPLGLAADPEK-NAELDSEKR	PhoX	Intra	NonCleavable	MS2	8	1	106.84	90.28	827.141968	4	3306.553318	41216	85.7911	-1.76271	0	Q07473_91-Q07473_91	LYPGG[K]FFDPLGLAADPEK	K6(PhoX)	NA	6	Q07473_91	131	NAELDSE[K]R	K8(PhoX)	8	Q07473_91	124	41216	Asc_000862.raw	F21	0	NA	9641286	85.96	19282572	2	Condition C
FALSE	LYPGGKFFDPLGLASDPVK-KAQLQLAEIK	PhoX	Intra	NonCleavable	MS2	2	1	49.59	36.96	843.690552	4	3372.747654	48012	96.4655	-2.27508	0	Q9XF88_90-Q9XF88_90	LYPGG[K]FFDPLGLASDPVK	K6(PhoX)	NA	6	Q9XF88_90	129	[K]AQLQLAEIK	K1(PhoX)	1	Q9XF88_90	143	48012	Asc_000862.raw	F21	0	NA	741453	96.47	741453	1	Condition C
FALSE	LYPGGKFFDPLGLASDPVK-NAELDSEKR	PhoX	Intra	NonCleavable	MS2	8	1	76.59	59.63	823.646362	4	3292.570896	42467	87.727	-0.81069	0	Q9XF88_90-Q9XF88_90	LYPGG[K]FFDPLGLASDPVK	K6(PhoX)	NA	6	Q9XF88_90	129	NAELDSE[K]R	K8(PhoX)	8	Q9XF88_90	122	42467	Asc_000862.raw	F21	0	NA	3537953.5	87.74	3537953.5	1	Condition C
FALSE	MMARNSMSEKLAEDIDSAVK-RGSKVK	PhoX	Inter	NonCleavable	MS2	3	1	41.57	9.64	1037.145447	3	3110.429064	50615	100.5592	9.59663	0	Q9S714-O80860	MMARNSMSE[K]LAEDIDSAVK	K10(PhoX)	NA	10	O80860	613	RGS[K]VK	K4(PhoX)	4	Q9S714	89	50615	Asc_000862.raw	F21	0.01	NA	NA	NA	0	1	Condition C
FALSE	NKLNDLEDALQQAK-GENALKDAK	PhoX	Intra	NonCleavable	MS2	4	1	77.94	52.28	689.331009	4	2755.309483	44375	90.7172	-1.45671	0	P04264_166-P04264_166	N[K]LNDLEDALQQAK	K2(PhoX)	NA	2	P04264_166	278	GENAL[K]DAK	K6(PhoX)	6	P04264_166	273	44375	Asc_000862.raw	F21	0	NA	1230144.75	90.68	4708297	3	Condition C
FALSE	NVGSVVAVDQDPKTR-AKQIASAPR	PhoX	Inter	NonCleavable	MS2	4	1	97.64	76.09	684.594238	4	2736.3624	15530	40.6748	-1.42248	0	P62090-Q9S714	NVGSVVAVDQDP[K]TR	K13(PhoX)	NA	13	Q9S714	114	A[K]QIASAPR	K2(PhoX)	2	P62090	37	15530	Asc_000862.raw	F21	0	NA	18502836	40.74	41537972	2	Condition C
FALSE	NVGSVVAVDQDPKTRYPVVVR-AKQIASAPR	PhoX	Inter	NonCleavable	MS2	4	1	62.84	45.41	690.562134	5	3449.788839	22185	52.9932	-2.28657	0	P62090-Q9S714	NVGSVVAVDQDP[K]TRYPVVVR	K13(PhoX)	NA	13	Q9S714	114	A[K]QIASAPR	K2(PhoX)	2	P62090	37	22185	Asc_000862.raw	F21	0	NA	3467979.5	53.06	20490289.5	2	Condition C
FALSE	QFDIDSLDQNLAKNLAGDVIGTR-FFVDVLWK	PhoX	Inter	NonCleavable	MS2	2	1	44.62	24.29	942.209839	4	3766.824802	60770	117.0708	0.66254	0	Q8LE59-Q07473_91	[Q]FDIDSLDQNLAKNLAGDVIGTR	N-Term(PhoX)	NA	1	Q07473_91	0	[F]FVDVLWK	N-Term(PhoX)	1	Q8LE59	1	60770	Asc_000862.raw	F21	0.01	NA	NA	NA	0	1	Condition C
FALSE	QFDIDSLDQNLAKNLAGDVIGTR-FFVDVLWK	PhoX	Inter	NonCleavable	MS2	2	1	51.77	28.94	1255.945618	3	3766.829577	60834	117.1693	-0.60558	0	Q8LE59-Q07473_91	QFDIDSLDQNLA[K]NLAGDVIGTR	K13(PhoX)	NA	13	Q07473_91	13	[F]FVDVLWK	N-Term(PhoX)	1	Q8LE59	1	60834	Asc_000862.raw	F21	0	NA	1069724.375	116.85	1069724.375	2	Condition C
FALSE	QGLPEQNGKTHFEAGDDR-LSKHFSGR	PhoX	Inter	NonCleavable	MS2	2	1	40.92	23.48	1047.144348	3	3140.425768	20027	49.0514	-5.32932	0	O80860-Q9S7N7	QGLPEQNG[K]THFEAGDDR	K9(PhoX)	NA	9	Q9S7N7	102	LS[K]HFSGR	K3(PhoX)	3	O80860	25	20027	Asc_000862.raw	F21	0.01	NA	NA	NA	0	1	Condition C
FALSE	QVICSVDSSGDELIIKDLLLR-NIKEWPQR	PhoX	Inter	NonCleavable	MS2	2	1	45.08	15.09	1218.273193	3	3653.812304	60493	116.6304	0.83472	0	Q42592-Q9M2D2	QVICSVDSSGDELII[K]DLLLR	C4(Carbamidomethyl);K16(PhoX)	NA	16	Q9M2D2	212	NI[K]EWPQR	K3(PhoX)	3	Q42592	143	60493	Asc_000862.raw	F21	0.01	NA	349489.8125	116.63	349489.8125	1	Condition C
FALSE	SALGLKEQGPLFGFTK-ATQTVEDSSR	PhoX	Inter	NonCleavable	MS2	3	1	45.37	26.1	999.141724	3	2996.417894	36782	78.5956	-0.71597	0	P56780-Q9XF91	SALGL[K]EQGPLFGFTK	K6(PhoX)	NA	6	Q9XF91	181	[A]TQTVEDSSR	N-Term(PhoX)	1	P56780	1	36782	Asc_000862.raw	F21	0.01	NA	2273371.5	78.66	2273371.5	1	Condition C
FALSE	SALGLKEQGPLFGFTK-AVIPPGKNVR	PhoX	Intra	NonCleavable	MS2	2	1	62.71	45.28	738.89386	4	2953.560886	35481	76.5153	-5.18489	0	Q9XF91-Q9XF91	SALGL[K]EQGPLFGFTK	K6(PhoX)	NA	6	Q9XF91	181	AVIPPG[K]NVR	K7(PhoX)	7	Q9XF91	172	35481	Asc_000862.raw	F21	0	NA	2589077.25	76.72	2589077.25	1	Condition C
FALSE	SFLKEGIQEQLER-GGAAIMR	PhoX	Inter	NonCleavable	MS2	2	1	44.12	5.1	840.396789	3	2520.183092	54155	106.1897	-4.84463	0	Q9S7H1_115-P56757_488	SFL[K]EGIQEQLER	K4(PhoX);N-Term(Acetyl_protnterm)	NA	4	P56757_488	4	[G]GAAIMR	M6(Oxidation);N-Term(PhoX)	1	Q9S7H1_115	0	54155	Asc_000862.raw	F21	0.01	NA	107529576	106.19	107529576	1	Condition C
FALSE	SGSTGER-GQAKAR	PhoX	Inter	NonCleavable	MS2	6	1	57.5	50.46	511.555603	3	1533.659533	3271	11.7946	-2.1745	0	Q9STF2_139-A0A8F5V9C1	[S]GSTGER	N-Term(PhoX)	NA	1	A0A8F5V9C1	1	GQA[K]AR	K4(PhoX)	4	Q9STF2_139	319	3271	Asc_000862.raw	F21	0	NA	586806.25	11.8	586806.25	1	Condition C
FALSE	SIGKNVSPIEVK-EGPNLLKLAR	PhoX	Intra	NonCleavable	MS2	9	1	72.23	49.4	864.12793	3	2591.376513	33239	72.8088	-2.01038	0	Q9S7H1_46-Q9S7H1_46	SIG[K]NVSPIEVK	K4(PhoX)	NA	4	Q9S7H1_46	146	EGPNLL[K]LAR	K7(PhoX)	7	Q9S7H1_46	83	33239	Asc_000862.raw	F21	0	NA	1120374.375	72.76	1120374.375	1	Condition C
FALSE	SIGKNVSPIEVK-FTGKQSYDL	PhoX	Intra	NonCleavable	MS2	9	1	119.89	97.4	846.749634	3	2539.241625	28492	64.4959	-7.08857	0	Q9S7H1_46-Q9S7H1_46	SIG[K]NVSPIEVK	K4(PhoX)	NA	4	Q9S7H1_46	146	FTG[K]QSYDL	K4(PhoX)	4	Q9S7H1_46	158	28492	Asc_000862.raw	F21	0	NA	NA	NA	0	1	Condition C
FALSE	SKAVSETSDELAK-CKFESPAK	PhoX	Inter	NonCleavable	MS2	2	1	63.65	37.92	847.385803	3	2541.150133	10843	30.689	-6.54917	0	Q8GY91-Q9XF89	S[K]AVSETSDELAK	K2(PhoX)	NA	2	Q9XF89	50	C[K]FESPAK	C1(Carbamidomethyl);K2(PhoX)	2	Q8GY91	27	10843	Asc_000862.raw	F21	0	NA	1353420.375	30.75	2706840.75	2	Condition C
FALSE	SKAVSETSDELAK-KKPAPAK	PhoX	Intra	NonCleavable	MS2	1	1	78	51.4	771.71814	3	2314.147142	7977	23.8659	-1.07319	0	Q9XF89-Q9XF89	S[K]AVSETSDELAK	K2(PhoX)	NA	2	Q9XF89	50	[K]KPAPAK	K1(PhoX)	1	Q9XF89	42	7977	Asc_000862.raw	F21	0	NA	2409987	23.9	2409987	1	Condition C
FALSE	SKAVSETSDELAK-KKPAPAK	PhoX	Intra	NonCleavable	MS2	1	1	63.58	33.33	771.720825	3	2314.155199	8028	23.9739	-4.55773	0	Q9XF89-Q9XF89	S[K]AVSETSDELAK	K2(PhoX)	NA	2	Q9XF89	50	K[K]PAPAK	K2(PhoX)	2	Q9XF89	43	8028	Asc_000862.raw	F21	0	NA	2409987	23.9	2409987	1	Condition C
FALSE	SKAVSETSDELAK-KTVAKPK	PhoX	Inter	NonCleavable	MS2	2	1	70.49	42.87	782.393371	3	2346.172838	8280	24.6052	-0.83715	0	P04778-Q9XF89	S[K]AVSETSDELAK	K2(PhoX)	NA	2	Q9XF89	50	[K]TVAKPK	K1(PhoX)	1	P04778	37	8280	Asc_000862.raw	F21	0	NA	1002012.875	24.63	2485849.25	2	Condition C
FALSE	SKAVSETSDELAK-SGSTGER	PhoX	Inter	NonCleavable	MS2	4	1	40.36	28.87	756.32312	3	2267.962084	8935	26.271	7.1933	0	A0A8F5V9C1-Q9XF89	S[K]AVSETSDELAK	K2(PhoX)	NA	2	Q9XF89	50	[S]GSTGER	N-Term(PhoX)	1	A0A8F5V9C1	1	8935	Asc_000862.raw	F21	0.01	NA	NA	NA	0	1	Condition C
FALSE	SKAVSETSDELAK-TVAKPK	PhoX	Inter	NonCleavable	MS2	2	1	85.52	56.43	739.697449	3	2218.08507	10814	30.6264	-4.13207	0	P04778-Q9XF89	S[K]AVSETSDELAK	K2(PhoX)	NA	2	Q9XF89	50	TVA[K]PK	K4(PhoX)	4	P04778	41	10814	Asc_000862.raw	F21	0	NA	3754990	30.68	3754990	1	Condition C
FALSE	SKIETELSDICDGILK-AQLQLAEIK	PhoX	Inter	NonCleavable	MS2	2	1	45.37	29.8	1015.178772	3	3044.52904	61662	118.5125	-8.95685	0	Q07473_236-P42643	S[K]IETELSDICDGILK	C11(Carbamidomethyl);K2(PhoX)	NA	2	P42643	96	[A]QLQLAEIK	N-Term(PhoX)	1	Q07473_236	0	61662	Asc_000862.raw	F21	0.01	NA	670251.25	118.6	670251.25	1	Condition C
FALSE	SKTAENFANYTGDQGYPGGR-FFDPLGLAGKNR	PhoX	Intra	NonCleavable	MS2	4	1	94.26	81.38	919.918594	4	3677.659824	36713	78.4937	-0.89274	0	Q9LMQ2_179-Q9LMQ2_179	[S]KTAENFANYTGDQGYPGGR	N-Term(PhoX)	NA	1	Q9LMQ2_179	0	FFDPLGLAG[K]NR	K10(PhoX)	10	Q9LMQ2_179	30	36713	Asc_000862.raw	F21	0	NA	1108117.75	78.46	1108117.75	1	Condition C
FALSE	SLDLDSIIAEVKAQYEDIAQK-SKAEAESLYQSK	PhoX	Intra	NonCleavable	MS2	4	1	70	41.26	975.466308	4	3899.850681	59795	115.5003	2.24817	0	P04264_166-P04264_166	SLDLDSIIAEV[K]AQYEDIAQK	K12(PhoX)	NA	12	P04264_166	190	S[K]AEAESLYQSK	K2(PhoX)	2	P04264_166	201	59795	Asc_000862.raw	F21	0	NA	NA	NA	0	1	Condition C
FALSE	SLDQNLAKNLAGDVIGTR-SSKKGPEYWLLWK	PhoX	Inter	NonCleavable	MS2	2	1	52.58	19.49	929.711182	4	3716.830173	59727	115.3922	7.83131	0	Q9S713-Q07473_96	[S]LDQNLAKNLAGDVIGTR	N-Term(PhoX)	NA	1	Q07473_96	0	SS[K]KGPEYWLLWK	K3(PhoX)	3	Q9S713	204	59727	Asc_000862.raw	F21	0	NA	3750599.25	115.45	3750599.25	1	Condition C
FALSE	SLPKGEVGYPGGIFNPLNFAPTQEAK-ATQTVEDSSR	PhoX	Inter	NonCleavable	MS2	2	1	59.21	42.71	1345.305237	3	4034.908434	49837	99.3541	-3.87414	0	P56780-P27521_177	[S]LPKGEVGYPGGIFNPLNFAPTQEAK	N-Term(PhoX)	NA	1	P27521_177	0	[A]TQTVEDSSR	N-Term(PhoX)	1	P56780	1	49837	Asc_000862.raw	F21	0	NA	NA	NA	0	1	Condition C
FALSE	SSGGMGGPGGPGFPLQIGQSKAK-GDEEELVKENVK	PhoX	Inter	NonCleavable	MS2	11	1	40.43	4.15	1238.244751	3	3713.726976	45288	92.1262	0.09382	0	P23321-Q8W585	SSGGMGGPGGPGFPLQIGQS[K]AK	K21(PhoX)	NA	21	Q8W585	206	GDEEELV[K]ENVK	K8(PhoX)	8	P23321	272	45288	Asc_000862.raw	F21	0.01	NA	11583479	91.39	11583479	1	Condition C
FALSE	STTVGKLLKPLNSEYGK-ATQTVEDSSR	PhoX	Intra	NonCleavable	MS2	1	1	107.69	88.08	785.134094	4	3138.521824	27830	63.263	-3.41665	0	P56780-P56780	STTVG[K]LLKPLNSEYGK	K6(PhoX)	NA	6	P56780	21	[A]TQTVEDSSR	N-Term(PhoX)	1	P56780	1	27830	Asc_000862.raw	F21	0	NA	13187748	63.38	13187748	1	Condition C
FALSE	STTVGKLLKPLNSEYGK-ATQTVEDSSR	PhoX	Intra	NonCleavable	MS2	1	1	72.23	43.51	1046.51355	3	3138.533373	27867	63.3284	-7.09881	0	P56780-P56780	STTVGKLL[K]PLNSEYGK	K9(PhoX)	NA	9	P56780	24	[A]TQTVEDSSR	N-Term(PhoX)	1	P56780	1	27867	Asc_000862.raw	F21	0	NA	10898732	63.35	10898732	1	Condition C
FALSE	STYKDILGSS-EALFEKVK	PhoX	Intra	NonCleavable	MS2	1	1	60.4	43.86	748.357727	3	2244.065905	34054	74.1256	-2.99037	0	Q8LCA1-Q8LCA1	STY[K]DILGSS	K4(PhoX)	NA	4	Q8LCA1	168	EALFE[K]VK	K6(PhoX)	6	Q8LCA1	162	34054	Asc_000862.raw	F21	0	NA	2590782	74.19	2590782	1	Condition C
FALSE	STYKDILGSS-YLLFKSSR	PhoX	Inter	NonCleavable	MS2	2	1	61.49	48.37	765.024536	3	2294.066332	38157	80.8893	8.61737	0	O04616-Q8LCA1	STY[K]DILGSS	K4(PhoX)	NA	4	Q8LCA1	168	YLLF[K]SSR	K5(PhoX)	5	O04616	143	38157	Asc_000862.raw	F21	0	NA	NA	NA	3633231.25	3	Condition C
FALSE	SVSKNAPPEFQNTK-NKLLETK	PhoX	Inter	NonCleavable	MS2	2	1	52.48	18.62	867.749634	3	2602.241625	60123	116.0352	9.72083	0	Q9NSB4-P23321_149	[S]VSKNAPPEFQNTK	N-Term(PhoX)	NA	1	P23321_149	0	N[K]LLETK	K2(PhoX)	2	Q9NSB4	146	60123	Asc_000862.raw	F21	0	NA	36503196	116.23	36503196	1	Condition C
FALSE	SVSKNAPPEFQNTKLMTR-SPRKLK	PhoX	Inter	NonCleavable	MS2	2	1	41.4	7.32	995.842712	3	2986.520861	61523	118.2874	-4.01436	0	A0A219HZL6-P23321_149	SVSKNAPPEFQNT[K]LMTR	K14(PhoX)	NA	14	P23321_149	14	SPR[K]LK	K4(PhoX)	4	A0A219HZL6	274	61523	Asc_000862.raw	F21	0.01	NA	NA	NA	0	1	Condition C
FALSE	TEAADAKSTPFQPYSEVFGIQR-ATQTVEDSSR	PhoX	Inter	NonCleavable	MS2	7	1	86.11	70.91	1248.890625	3	3745.664599	35571	76.6532	3.41886	0	P56780-Q07473_91	TEAADA[K]STPFQPYSEVFGIQR	K7(PhoX)	NA	7	Q07473_91	30	[A]TQTVEDSSR	N-Term(PhoX)	1	P56780	1	35571	Asc_000862.raw	F21	0	NA	NA	NA	0	2	Condition C
FALSE	TEAADAKSTPFQPYSEVFGIQR-STTVGKLLKPLNSEYGK	PhoX	Inter	NonCleavable	MS2	7	1	41.12	18.31	1122.303711	4	4487.200291	41660	86.4667	-1.69673	0	P56780-Q07473_91	TEAADA[K]STPFQPYSEVFGIQR	K7(PhoX)	NA	7	Q07473_91	30	STTVG[K]LLKPLNSEYGK	K6(PhoX)	6	P56780	21	41660	Asc_000862.raw	F21	0.01	NA	2454256	86.53	2454256	1	Condition C
FALSE	TESSSAAPAVKEAPVGFTPPQLDPNTPSPIFAGSTGGLLR-DGVYPEKANPGR	PhoX	Intra	NonCleavable	MS2	9	1	78.5	46.98	1369.920288	4	5477.666599	43938	90.0366	-4.01987	0	Q9SA56_45-Q9SA56_45	TESSSAAPAV[K]EAPVGFTPPQLDPNTPSPIFAGSTGGLLR	K11(PhoX)	NA	11	Q9SA56_45	13	DGVYPE[K]ANPGR	K7(PhoX)	7	Q9SA56_45	126	43938	Asc_000862.raw	F21	0	NA	NA	NA	0	1	Condition C
FALSE	TGKPSLDLPK-GLPWYR	PhoX	Intra	NonCleavable	MS2	1	1	95.35	83.5	686.005249	3	2057.008471	37215	79.3398	-3.52257	0	P56777-P56777	TG[K]PSLDLPK	K3(PhoX)	NA	3	P56777	130	[G]LPWYR	N-Term(PhoX)	1	P56777	1	37215	Asc_000862.raw	F21	0	NA	1394050.75	79.57	1394050.75	1	Condition C
FALSE	TGKPSLDLPK-LGDPTTKR	PhoX	Intra	NonCleavable	MS2	6	1	51.46	35.76	718.026916	3	2153.073473	18659	46.5331	1.10653	0	P56777-P56777	TG[K]PSLDLPK	K3(PhoX)	NA	3	P56777	130	LGDPTT[K]R	K7(PhoX)	7	P56777	504	18659	Asc_000862.raw	F21	0	NA	2351678.5	46.57	2351678.5	1	Condition C
FALSE	TGKPSLDLPK-LYKGLR	PhoX	Intra	NonCleavable	MS2	1	1	74.4	53.41	672.021545	3	2015.05736	23938	56.2172	-4.55919	0	P56777-P56777	TG[K]PSLDLPK	K3(PhoX)	NA	3	P56777	130	LY[K]GLR	K3(PhoX)	3	P56777	227	23938	Asc_000862.raw	F21	0	NA	6780167	56.34	7495533.5	3	Condition C
FALSE	TGKPSLDLPK-TIALGKFTK	PhoX	Inter	NonCleavable	MS2	2	1	45.88	21.93	762.398926	3	2286.189501	37830	80.3265	0.28626	0	P56777-P56761	TG[K]PSLDLPK	K3(PhoX)	NA	3	P56777	130	TIALG[K]FTK	K6(PhoX);N-Term(Acetyl_protnterm)	6	P56761	7	37830	Asc_000862.raw	F21	0.01	NA	1836763.75	80.42	1836763.75	1	Condition C
FALSE	TGSKDLPIR-DPKIFDR	PhoX	Intra	NonCleavable	MS2	2	1	139.01	112.94	696.006287	3	2087.011583	24088	56.494	-1.8272	0	Q96242-Q96242	TGS[K]DLPIR	K4(PhoX)	NA	4	Q96242	50	DP[K]IFDR	K3(PhoX)	3	Q96242	428	24088	Asc_000862.raw	F21	0	NA	17699622	56.52	19508879.5	2	Condition C
FALSE	TIALGKFTK-FGFGTKK	PhoX	Inter	NonCleavable	MS2	2	1	57.07	43.78	672.008606	3	2015.018541	37639	80.0146	-1.35232	0	Q9XF88-P56761	TIALG[K]FTK	K6(PhoX);N-Term(Acetyl_protnterm)	NA	6	P56761	7	FGFGT[K]K	K6(PhoX)	6	Q9XF88	38	37639	Asc_000862.raw	F21	0	NA	NA	NA	0	1	Condition C
FALSE	TIALGKFTK-KTVAKPK	PhoX	Inter	NonCleavable	MS2	2	1	59.03	45.98	667.7005	3	2002.094225	22253	53.115	-2.45316	0	P04778-P56761	TIALG[K]FTK	K6(PhoX);N-Term(Acetyl_protnterm)	NA	6	P56761	7	[K]TVAKPK	K1(PhoX)	1	P04778	37	22253	Asc_000862.raw	F21	0	NA	4872237	53.17	4872237	1	Condition C
FALSE	TIALGKFTK-LGDPTTKR	PhoX	Inter	NonCleavable	MS2	7	1	92.08	67.74	706.361999	3	2118.078722	29306	65.9785	-1.6999	0	P56777-P56761	TIALG[K]FTK	K6(PhoX);N-Term(Acetyl_protnterm)	NA	6	P56761	7	LGDPTT[K]R	K7(PhoX)	7	P56777	504	29306	Asc_000862.raw	F21	0	NA	5801773.5	65.99	5801773.5	1	Condition C
FALSE	TIALGKFTK-TVAKPK	PhoX	Inter	NonCleavable	MS2	2	1	71.79	41.7	625.002136	3	1873.999132	27544	62.751	-2.55171	0	P04778-P56761	TIALG[K]FTK	K6(PhoX);N-Term(Acetyl_protnterm)	NA	6	P56761	7	TVA[K]PK	K4(PhoX)	4	P04778	41	27544	Asc_000862.raw	F21	0	NA	8348860	62.83	8348860	1	Condition C
FALSE	TINANIGMFGTMKEITD-LEAPQLAQIAKQVQK	PhoX	Inter	NonCleavable	MS2	4	1	105.14	74.88	1254.613098	3	3762.832018	38844	81.9876	-2.1672	0	Q9SSS9_91-P56759	TINANIGMFGTM[K]EITD	M8(Oxidation);M12(Oxidation);K13(PhoX)	NA	13	P56759	180	LEAPQLAQIA[K]QVQK	K11(PhoX)	11	Q9SSS9_91	83	38844	Asc_000862.raw	F21	0	NA	NA	NA	0	1	Condition C
FALSE	TKQTAR-KQLATK	PhoX	Intra	NonCleavable	MS2	1	1	69.64	46.5	534.60675	3	1602.812975	4813	15.7985	-0.62505	0	P59169-P59169	T[K]QTAR	K2(PhoX)	NA	2	P59169	5	[K]QLATK	K1(PhoX)	1	P59169	19	4813	Asc_000862.raw	F21	0	NA	1195502.25	15.79	1195502.25	1	Condition C
FALSE	TKQTAR-KSTGGK	PhoX	Intra	NonCleavable	MS2	1	1	55.13	45.38	497.571991	3	1491.708696	2831	10.5923	-1.02131	0	P59169-P59169	T[K]QTAR	K2(PhoX)	NA	2	P59169	5	[K]STGGK	K1(PhoX)	1	P59169	10	2831	Asc_000862.raw	F21	0	NA	2147429.75	10.61	2147429.75	1	Condition C
FALSE	TLTAEAESFLKEGIQEQLER-GKISASESR	PhoX	Intra	NonCleavable	MS2	10	1	62.84	38.5	859.664871	4	3436.644932	46138	93.4852	-1.77736	0	P56757_93-P56757_93	TLTAEAESFL[K]EGIQEQLER	K11(PhoX)	NA	11	P56757_93	399	G[K]ISASESR	K2(PhoX)	2	P56757_93	29	46138	Asc_000862.raw	F21	0	NA	1313434.5	93.55	1313434.5	1	Condition C
FALSE	TNKPQFQEIIASTK-FLLQEKV	PhoX	Intra	NonCleavable	MS2	12	1	63.58	50.45	897.449219	3	2691.34038	40976	85.4212	5.43199	0	P56757_93-P56757_93	TN[K]PQFQEIIASTK	K3(PhoX)	NA	3	P56757_93	377	FLLQE[K]V	K6(PhoX)	6	P56757_93	414	40976	Asc_000862.raw	F21	0	NA	NA	NA	0	1	Condition C
FALSE	TNKPQFQEIIASTK-NVETEADKFR	PhoX	Inter	NonCleavable	MS2	10	1	72.23	42.25	756.361145	4	3023.430027	29718	66.7121	-1.1178	0	P56759-P56757_93	TN[K]PQFQEIIASTK	K3(PhoX)	NA	3	P56757_93	377	NVETEAD[K]FR	K8(PhoX)	8	P56759	94	29718	Asc_000862.raw	F21	0	NA	1270568.5	66.73	1270568.5	1	Condition C
FALSE	TTSPIHKSAPAFIELDTK-GKISASESR	PhoX	Inter	NonCleavable	MS2	3	1	74.74	57.31	775.631348	4	3100.510838	24260	56.7843	-0.03999	0	P56757_93-P19366	TTSPIH[K]SAPAFIELDTK	K7(PhoX)	NA	7	P19366	134	G[K]ISASESR	K2(PhoX)	2	P56757_93	29	24260	Asc_000862.raw	F21	0	NA	1044220.125	56.79	1044220.125	1	Condition C
FALSE	TVAKPK-TKAAPK	PhoX	Inter	NonCleavable	MS2	2	1	42.99	25.91	489.926697	3	1468.772814	5668	17.8898	-3.29266	0	Q9XF91-P04778	TVA[K]PK	K4(PhoX)	NA	4	P04778	41	T[K]AAPK	K2(PhoX)	2	Q9XF91	59	5668	Asc_000862.raw	F21	0.01	NA	660600.6875	17.89	660600.6875	1	Condition C
FALSE	TVAKPKGPSGSPWYGSDR-ATQTVEDSSR	PhoX	Inter	NonCleavable	MS2	2	1	72.23	44.1	1064.815002	3	3193.437731	15832	41.2498	-1.08939	0	P56780-P04778	TVAKP[K]GPSGSPWYGSDR	K6(PhoX)	NA	6	P04778	43	[A]TQTVEDSSR	N-Term(PhoX)	1	P56780	1	15832	Asc_000862.raw	F21	0	NA	2483615.5	41.26	10126059	3	Condition C
FALSE	TVAKPKGPSGSPWYGSDR-KGPSGSPWYGSDR	PhoX	Inter	NonCleavable	MS2	2	1	40	28.21	1164.856628	3	3493.562609	29806	66.8707	2.61829	0	P04778_43-P04778	TVAKP[K]GPSGSPWYGSDR	K6(PhoX)	NA	6	P04778	43	[K]GPSGSPWYGSDR	K1(PhoX)	1	P04778_43	1	29806	Asc_000862.raw	F21	0.01	NA	NA	NA	0	1	Condition C
FALSE	TVKSTPQSIWYGPDRPK-AAAAQPK	PhoX	Inter	NonCleavable	MS2	2	1	40.36	18.49	707.099182	4	2826.382175	19725	48.4981	-3.214	0	Q9LMQ2_48-Q9S7J7	TV[K]STPQSIWYGPDRPK	K3(PhoX)	NA	3	Q9S7J7	42	[A]AAAQPK	N-Term(PhoX)	1	Q9LMQ2_48	0	19725	Asc_000862.raw	F21	0.01	NA	5041685.5	48.5	5041685.5	1	Condition C
FALSE	TVKSTPQSIWYGPDRPK-ATQTVEDSSR	PhoX	Inter	NonCleavable	MS2	2	1	124.32	109.42	816.384521	4	3263.523533	21246	51.2815	-3.38136	0	P56780-Q9S7J7	TV[K]STPQSIWYGPDRPK	K3(PhoX)	NA	3	Q9S7J7	42	[A]TQTVEDSSR	N-Term(PhoX)	1	P56780	1	21246	Asc_000862.raw	F21	0	NA	18330014	51.36	28053401	3	Condition C
FALSE	TVKSTPQSIWYGPDRPK-FFDPLGLAGKNR	PhoX	Inter	NonCleavable	MS2	5	1	73.98	53.66	876.68483	4	3504.724766	37913	80.467	-0.77712	0	Q9LMQ2_48-Q9S7J7	TV[K]STPQSIWYGPDRPK	K3(PhoX)	NA	3	Q9S7J7	42	FFDPLGLAG[K]NR	K10(PhoX)	10	Q9LMQ2_48	161	37913	Asc_000862.raw	F21	0	NA	NA	NA	0	1	Condition C
FALSE	TVKSTPQSIWYGPDRPK-SKAVSETSDELAK	PhoX	Inter	NonCleavable	MS2	2	1	143.73	126.57	884.177856	4	3534.696873	21215	51.2216	-1.70122	0	Q9XF89-Q9S7J7	TV[K]STPQSIWYGPDRPK	K3(PhoX)	NA	3	Q9S7J7	42	S[K]AVSETSDELAK	K2(PhoX)	2	Q9XF89	50	21215	Asc_000862.raw	F21	0	NA	3804100.25	51.3	7608200.5	2	Condition C
FALSE	TVKSTPQSIWYGPDRPK-TIALGKFTK	PhoX	Inter	NonCleavable	MS2	2	1	43.46	10.23	1063.874451	3	3190.616076	36502	78.139	-2.12325	0	P56761-Q9S7J7	TV[K]STPQSIWYGPDRPK	K3(PhoX)	NA	3	Q9S7J7	42	TIALG[K]FTK	K6(PhoX);N-Term(Acetyl_protnterm)	6	P56761	7	36502	Asc_000862.raw	F21	0.01	NA	1281815.125	78.16	1281815.125	1	Condition C
FALSE	TVKSTPQSIWYGPDRPK-TVAKPK	PhoX	Inter	NonCleavable	MS2	2	1	120	91.27	703.86029	4	2813.426609	18098	45.4812	-4.40156	0	P04778-Q9S7J7	TV[K]STPQSIWYGPDRPK	K3(PhoX)	NA	3	Q9S7J7	42	TVA[K]PK	K4(PhoX)	4	P04778	41	18098	Asc_000862.raw	F21	0	NA	12949091	45.6	12949091	1	Condition C
FALSE	VAIGQKASSVAQVVTSLQER-GKISASESR	PhoX	Inter	NonCleavable	MS2	3	1	60.15	32.41	804.412964	4	3215.637302	36230	77.7025	-6.11901	0	P56757_93-P56757_197	VAIGQ[K]ASSVAQVVTSLQER	K6(PhoX)	NA	6	P56757_197	6	G[K]ISASESR	K2(PhoX)	2	P56757_93	29	36230	Asc_000862.raw	F21	0	NA	NA	NA	0	1	Condition C
FALSE	VESGMVDCKVCKGSGLIFCK-DIKEKR	PhoX	Inter	NonCleavable	MS2	2	1	43.08	13.51	818.628479	4	3272.499363	19738	48.5191	3.01257	0	Q42593-Q9LXV9	VESGMVDCKVC[K]GSGLIFCK	C8(Carbamidomethyl);C11(Carbamidomethyl);C19(Carbamidomethyl);K12(PhoX)	NA	12	Q9LXV9	140	DIKE[K]R	K5(PhoX)	5	Q42593	291	19738	Asc_000862.raw	F21	0.01	NA	11115740	48.67	11115740	1	Condition C
FALSE	VFASSSTVSVADKAIESVEETER-LLTTYLDKDLR	PhoX	Inter	NonCleavable	MS2	2	1	78.62	57.76	1000.990188	4	4001.946201	48575	97.3594	-1.86106	0	O81439_286-O81439	VFASSSTVSVAD[K]AIESVEETER	K13(PhoX)	NA	13	O81439	83	LLTTYLD[K]DLR	K8(PhoX)	8	O81439_286	8	48575	Asc_000862.raw	F21	0	NA	1688139.75	97.44	3376279.5	2	Condition C
FALSE	VNYANISTNNYALDEVEEVK-EFLNGDLIAKDV	PhoX	Inter	NonCleavable	MS2	6	1	54.4	34.4	1276.593262	3	3828.772509	48327	96.9619	-2.01034	0	Q9SHE8_68-Q9S714	VNYANISTNNYALDEVEEV[K]	K20(PhoX)	NA	20	Q9S714	145	EFLNGDLIA[K]DV	K10(PhoX)	10	Q9SHE8_68	152	48327	Asc_000862.raw	F21	0	NA	2095343.5	96.84	2095343.5	2	Condition C
FALSE	VQLPGLSQELLQKLR-LGLSAKNYGR	PhoX	Inter	NonCleavable	MS2	5	1	56.73	35.22	753.147461	4	3010.575291	35472	76.5011	8.01666	0	O03042_145-O80860	VQLPGLSQELLQ[K]LR	K13(PhoX)	NA	13	O80860	148	LGLSA[K]NYGR	K6(PhoX)	6	O03042_145	39	35472	Asc_000862.raw	F21	0	NA	NA	NA	1170831.375	3	Condition C
FALSE	VSAGLAENQSLSEAWAKIPEK-ADSVSKNAPPDFQNTK	PhoX	Inter	NonCleavable	MS2	2	1	107.47	85.37	1039.742309	4	4156.954685	31365	69.5737	1.74903	0	Q9S841-P56777	VSAGLAENQSLSEAWA[K]IPEK	K17(PhoX)	NA	17	P56777	304	ADSVS[K]NAPPDFQNTK	K6(PhoX)	6	Q9S841	151	31365	Asc_000862.raw	F21	0	NA	4416635	69.67	4416635	2	Condition C
FALSE	VSAGLAENQSLSEAWAKIPEK-ADSVSKNAPPEFQNTK	PhoX	Inter	NonCleavable	MS2	5	1	136.8	107.46	1043.250366	4	4170.986912	31490	69.7861	-2.23302	0	P23321_144-P56777	VSAGLAENQSLSEAWA[K]IPEK	K17(PhoX)	NA	17	P56777	304	ADSVS[K]NAPPEFQNTK	K6(PhoX)	6	P23321_144	9	31490	Asc_000862.raw	F21	0	NA	16915298	69.96	33830596	3	Condition C
FALSE	WFKGAR-AQAGDKR	PhoX	Intra	NonCleavable	MS2	6	1	67.76	52.76	573.599731	3	1719.791918	9038	26.492	-2.77174	0	O49344-O49344	WF[K]GAR	K3(PhoX)	NA	3	O49344	109	AQAGD[K]R	K6(PhoX)	6	O49344	105	9038	Asc_000862.raw	F21	0	NA	228510224	26.58	228510224	1	Condition C
FALSE	YGESGSKLIDMSVK-RSYKDLFASVK	PhoX	Inter	NonCleavable	MS2	5	1	41.98	4.26	1018.148926	3	3053.439501	50113	99.7821	1.67364	0	Q8H124_205-Q9SSS9_91	YGESGS[K]LIDMSVK	M11(Oxidation);K7(PhoX)	NA	7	Q9SSS9_91	118	RSY[K]DLFASVK	K4(PhoX)	4	Q8H124_205	67	50113	Asc_000862.raw	F21	0.01	NA	3271611	99.51	3271611	1	Condition C
FALSE	YKKTYR-EITKAR	PhoX	Inter	NonCleavable	MS2	2	1	41.57	14.26	595.632324	3	1785.889696	21796	52.2993	-5.2178	0	Q42564-Q9SKT0	YK[K]TYR	K3(PhoX)	NA	3	Q9SKT0	104	EIT[K]AR	K4(PhoX)	4	Q42564	16	21796	Asc_000862.raw	F21	0.01	NA	3963169.75	52.31	3963169.75	1	Condition C
FALSE	AAAAGFEKGIDR-AFATNFVPGK	PhoX	Inter	NonCleavable	MS2	4	1	48.56	32.9	822.72113	3	2467.156115	29734	67.6271	0.04633	0	Q39142_257-P56778	AAAAGFE[K]GIDR	K8(PhoX)	NA	8	P56778	457	AFATNFVPG[K]	K10(PhoX)	10	Q39142_257	10	29734	Asc_000863.raw	F22	0	NA	2984260	67.7	2984260	1	Condition C
FALSE	AAAAQPK-TVAKPK	PhoX	Inter	NonCleavable	MS2	2	1	54.89	45.88	503.590576	3	1509.764452	6642	20.5652	-4.18115	0	P04778-Q9LMQ2_48	[A]AAAQPK	N-Term(PhoX)	NA	1	Q9LMQ2_48	0	TVA[K]PK	K4(PhoX)	4	P04778	41	6642	Asc_000863.raw	F22	0	NA	4588223	20.53	4588223	1	Condition C
FALSE	AAEDPEFETFYTKNILLNEGIR-AAAAGFEKGIDR	PhoX	Inter	NonCleavable	MS2	4	1	55.68	29.08	996.971146	4	3985.870029	42359	88.4923	1.60706	0	P56778-P56761	AAEDPEFETFYT[K]NILLNEGIR	K13(PhoX)	NA	13	P56761	318	AAAAGFE[K]GIDR	K8(PhoX)	8	P56778	457	42359	Asc_000863.raw	F22	0	NA	NA	NA	0	1	Condition C
FALSE	AELEAFSQFSSDLDKATQNQLAR-KCAIAR	PhoX	Inter	NonCleavable	MS2	2	1	41.57	12.24	1166.214416	3	3497.635973	61452	118.8007	-2.40932	0	Q9XJ27-P56757_391	[A]ELEAFSQFSSDLDKATQNQLAR	N-Term(PhoX)	NA	1	P56757_391	0	[K]CAIAR	C2(Carbamidomethyl);K1(PhoX)	1	Q9XJ27	90	61452	Asc_000863.raw	F22	0.01	NA	NA	NA	0	1	Condition C
FALSE	AFATNFVPGK-GKISASESR	PhoX	Inter	NonCleavable	MS2	3	1	44.72	25.36	732.342285	3	2196.019579	23580	56.3034	2.08433	0	P56757-Q39142_257	AFATNFVPG[K]	K10(PhoX)	NA	10	Q39142_257	10	G[K]ISASESR	K2(PhoX)	2	P56757	121	23580	Asc_000863.raw	F22	0.01	NA	NA	NA	0	1	Condition C
FALSE	AGLGQQVYEFEYKIDSTR-RCKTGR	PhoX	Inter	NonCleavable	MS2	3	1	41.57	8.16	1030.816772	3	3091.443041	61044	118.1595	-7.07379	0	P38418_55-Q8VY52	AGLGQQVYEFEY[K]IDSTR	K13(PhoX)	NA	13	Q8VY52	174	RC[K]TGR	C2(Carbamidomethyl);K3(PhoX)	3	P38418_55	221	61044	Asc_000863.raw	F22	0.01	NA	1328521.5	118.21	1328521.5	1	Condition C
FALSE	AILEADDDEELLEK-ATLKSDGVFR	PhoX	Inter	NonCleavable	MS2	6	1	43.7	28.13	969.118469	3	2906.348131	36653	79.3233	-0.61896	0	P56777-O22773_74	[A]ILEADDDEELLEK	N-Term(PhoX)	NA	1	O22773_74	0	ATL[K]SDGVFR	K4(PhoX)	4	P56777	438	36653	Asc_000863.raw	F22	0.01	NA	NA	NA	0	1	Condition C
FALSE	AKESAKDIINVKPLIDR-SKASYLR	PhoX	Intra	NonCleavable	MS2	1	1	118.11	107.21	589.514221	5	2944.549276	26422	61.5291	-2.73586	0	Q9XFT3-Q9XFT3	AKESA[K]DIINVKPLIDR	K6(PhoX)	NA	6	Q9XFT3	132	S[K]ASYLR	K2(PhoX)	2	Q9XFT3	156	26422	Asc_000863.raw	F22	0	NA	2087106.75	61.54	2087106.75	1	Condition C
FALSE	ANIEQEGNTVKEPIQNIK-SLLVELISAKTDQR	PhoX	Intra	NonCleavable	MS2	2	1	154.28	124.22	952.48645	4	3807.931248	39517	84.0498	-0.73053	0	P38418_55-P38418_55	ANIEQEGNTV[K]EPIQNIK	K11(PhoX)	NA	11	P38418_55	13	SLLVELISA[K]TDQR	K10(PhoX)	10	P38418_55	60	39517	Asc_000863.raw	F22	0	NA	6166659.5	84.06	6166659.5	3	Condition C
FALSE	ASKPTGPSGSPWYGSDR-KDIQPWQER	PhoX	Inter	NonCleavable	MS2	4	1	42.39	26.17	1053.471069	3	3159.405932	21992	53.3851	0.54285	0	P56778-Q39142	AS[K]PTGPSGSPWYGSDR	K3(PhoX)	NA	3	Q39142	40	[K]DIQPWQER	K1(PhoX)	1	P56778	382	21992	Asc_000863.raw	F22	0.01	NA	NA	NA	0	1	Condition C
FALSE	ATGKIAQIPVSEAYLGR-GKISASESR	PhoX	Intra	NonCleavable	MS2	2	1	80.38	55.52	973.154968	3	2918.457628	25497	59.807	-1.65391	0	P56757-P56757	ATG[K]IAQIPVSEAYLGR	K4(PhoX)	NA	4	P56757	94	G[K]ISASESR	K2(PhoX)	2	P56757	121	25497	Asc_000863.raw	F22	0	NA	6023111	59.88	19622386	3	Condition C
FALSE	ATLKSDGVFR-LYKGLR	PhoX	Intra	NonCleavable	MS2	5	1	71.75	52.06	684.683533	3	2053.043322	22474	54.2719	-2.26315	0	P56777-P56777	ATL[K]SDGVFR	K4(PhoX)	NA	4	P56777	438	LY[K]GLR	K3(PhoX)	3	P56777	227	22474	Asc_000863.raw	F22	0	NA	2490090.5	54.25	2490090.5	1	Condition C
FALSE	ATQTVEDSSR-KGGVTLR	PhoX	Inter	NonCleavable	MS2	3	1	44.8	26.19	678.319641	3	2033.951647	11845	33.2687	-5.33018	0	Q9FPH2_79-P56780	[A]TQTVEDSSR	N-Term(PhoX)	NA	1	P56780	1	[K]GGVTLR	K1(PhoX)	1	Q9FPH2_79	17	11845	Asc_000863.raw	F22	0.01	NA	4191978.25	33.36	4191978.25	1	Condition C
FALSE	ATQTVEDSSR-KTVAKPK	PhoX	Inter	NonCleavable	MS2	2	1	70.49	56.5	692.002807	3	2075.001146	6294	19.6537	-4.16252	0	P04778-P56780	[A]TQTVEDSSR	N-Term(PhoX)	NA	1	P56780	1	[K]TVAKPK	K1(PhoX)	1	P04778	37	6294	Asc_000863.raw	F22	0	NA	13105732	19.74	13105732	1	Condition C
FALSE	ATQTVEDSSR-LYKGLR	PhoX	Inter	NonCleavable	MS2	2	1	72.73	51.58	684.654175	3	2052.955248	14783	39.58	-2.24054	0	P56777-P56780	[A]TQTVEDSSR	N-Term(PhoX)	NA	1	P56780	1	LY[K]GLR	K3(PhoX)	3	P56777	227	14783	Asc_000863.raw	F22	0	NA	7050490.5	39.74	7050490.5	1	Condition C
FALSE	ATQTVEDSSR-NAELDSEKR	PhoX	Inter	NonCleavable	MS2	9	1	106.76	95.93	788.673706	3	2365.013842	10298	29.7239	-3.32052	0	Q9XF88-P56780	[A]TQTVEDSSR	N-Term(PhoX)	NA	1	P56780	1	NAELDSE[K]R	K8(PhoX)	8	Q9XF88	211	10298	Asc_000863.raw	F22	0	NA	2277039.25	29.8	4554078.5	2	Condition C
FALSE	ATQTVEDSSR-TGKPSLDLPK	PhoX	Inter	NonCleavable	MS2	2	1	121.68	104.32	786.70166	3	2359.097704	20162	49.9338	-1.84558	0	P56777-P56780	[A]TQTVEDSSR	N-Term(PhoX)	NA	1	P56780	1	TG[K]PSLDLPK	K3(PhoX)	3	P56777	130	20162	Asc_000863.raw	F22	0	NA	38960744	50.07	38960744	1	Condition C
FALSE	ATQTVEDSSR-TIALGKFTK	PhoX	Inter	NonCleavable	MS2	2	1	114.67	97.89	775.038269	3	2324.107531	31534	70.8432	-6.41887	0	P56761-P56780	[A]TQTVEDSSR	N-Term(PhoX)	NA	1	P56780	1	TIALG[K]FTK	K6(PhoX);N-Term(Acetyl_protnterm)	6	P56761	7	31534	Asc_000863.raw	F22	0	NA	4087410	70.9	8174820	2	Condition C
FALSE	ATQTVEDSSR-TVAKPK	PhoX	Inter	NonCleavable	MS2	2	1	69.64	48.09	649.30011	3	1946.893053	8697	25.9557	2.3145	0	P04778-P56780	[A]TQTVEDSSR	N-Term(PhoX)	NA	1	P56780	1	TVA[K]PK	K4(PhoX)	4	P04778	41	8697	Asc_000863.raw	F22	0	NA	13359884	26.07	13359884	1	Condition C
FALSE	AVAMSATEGLKR-AVAFCEEVKAK	PhoX	Inter	NonCleavable	MS2	3	1	41.98	27.01	904.084839	3	2711.24724	33270	73.7793	7.99184	0	P19366-A0A7G2F6D0	AVAMSATEGL[K]R	M4(Oxidation);K11(PhoX)	NA	11	P19366	86	AVAFCEEV[K]AK	C5(Carbamidomethyl);K9(PhoX)	9	A0A7G2F6D0	82	33270	Asc_000863.raw	F22	0.01	NA	NA	NA	0	1	Condition C
FALSE	AVFAEAIPIKVGGPPLPSGGLPGTDNSDQAR-QSKPYR	PhoX	Inter	NonCleavable	MS2	2	1	41.57	22.3	1340.317383	3	4019.944872	44644	92.0743	8.03315	0	Q9SR70-Q41932	AVFAEAIPI[K]VGGPPLPSGGLPGTDNSDQAR	K10(PhoX)	NA	10	Q41932	88	QS[K]PYR	K3(PhoX)	3	Q9SR70	29	44644	Asc_000863.raw	F22	0.01	NA	NA	NA	0	1	Condition C
FALSE	DFALALKDR-SKASYLR	PhoX	Intra	NonCleavable	MS2	1	1	78.16	53.97	694.675537	3	2083.019335	27711	63.9285	-3.11186	0	Q9XFT3-Q9XFT3	DFALAL[K]DR	K7(PhoX)	NA	7	Q9XFT3	110	S[K]ASYLR	K2(PhoX)	2	Q9XFT3	156	27711	Asc_000863.raw	F22	0	NA	37806340	63.55	37806340	1	Condition C
FALSE	DGVYEPDFEKLER-FFDPLGLAGKNR	PhoX	Intra	NonCleavable	MS2	6	1	130.77	100.51	1047.484375	3	3141.445849	43981	91.0284	0.48943	0	Q9LMQ2_48-Q9LMQ2_48	DGVYEPDFE[K]LER	K10(PhoX)	NA	10	Q9LMQ2_48	173	FFDPLGLAG[K]NR	K10(PhoX)	10	Q9LMQ2_48	161	43981	Asc_000863.raw	F22	0	NA	20550982	91.2	71271214	4	Condition C
FALSE	DGVYPEKANPGR-AKQIASAPR	PhoX	Inter	NonCleavable	MS2	10	1	64.84	49.82	614.045959	4	2454.169285	13034	35.9401	-0.44625	0	P62090-Q9S7H1_46	DGVYPE[K]ANPGR	K7(PhoX)	NA	7	Q9S7H1_46	129	A[K]QIASAPR	K2(PhoX)	2	P62090	37	13034	Asc_000863.raw	F22	0	NA	2683620.25	35.96	5367240.5	2	Condition C
FALSE	DGVYPEKANPGR-SIGKNVSPIEVK	PhoX	Intra	NonCleavable	MS2	9	1	97.6	60.25	928.122497	3	2783.360216	21022	51.5832	-2.94396	0	Q9S7H1_46-Q9S7H1_46	DGVYPE[K]ANPGR	K7(PhoX)	NA	7	Q9S7H1_46	129	SIG[K]NVSPIEVK	K4(PhoX)	4	Q9S7H1_46	146	21022	Asc_000863.raw	F22	0	NA	2513397.75	51.64	5026795.5	3	Condition C
FALSE	DLDSLDQNLAKNLYGEVIGTR-KEQCLALGTR	PhoX	Inter	NonCleavable	MS2	10	1	44.14	18.06	1240.275574	3	3719.819445	60054	116.6088	-9.12819	0	Q9S7H1_46-Q9XF88_90	[D]LDSLDQNLAKNLYGEVIGTR	N-Term(PhoX)	NA	1	Q9XF88_90	0	[K]EQCLALGTR	C4(Carbamidomethyl);K1(PhoX)	1	Q9S7H1_46	87	60054	Asc_000863.raw	F22	0.01	NA	NA	NA	0	1	Condition C
FALSE	DLDSLDQNLAKNLYGEVIGTR-KEQCLALGTR	PhoX	Inter	NonCleavable	MS2	10	1	42.04	13.41	1240.265381	3	3719.788866	60684	117.5921	-0.90319	0	Q9S7H1_46-Q9XF88_90	DLDSLDQNLA[K]NLYGEVIGTR	K11(PhoX)	NA	11	Q9XF88_90	11	[K]EQCLALGTR	C4(Carbamidomethyl);K1(PhoX)	1	Q9S7H1_46	87	60684	Asc_000863.raw	F22	0.01	NA	NA	NA	0	1	Condition C
FALSE	DPKIFDRADEFVPER-TGSKDLPIR	PhoX	Intra	NonCleavable	MS2	2	1	94.67	70.48	758.117432	4	3030.455173	30795	69.5242	-2.46135	0	Q96242-Q96242	DP[K]IFDRADEFVPER	K3(PhoX)	NA	3	Q96242	428	TGS[K]DLPIR	K4(PhoX)	4	Q96242	50	30795	Asc_000863.raw	F22	0	NA	5551024	69.63	11102048	2	Condition C
FALSE	DQIVSSLTEVEKTINQVQETGSSVFDATQR-AVSIPK	PhoX	Intra	NonCleavable	MS2	2	1	87.26	48.96	1378.34082	3	4134.015184	60603	117.4628	-2.83198	0	Q9FN48_58-Q9FN48_58	DQIVSSLTEVE[K]TINQVQETGSSVFDATQR	K12(PhoX)	NA	12	Q9FN48_58	18	[A]VSIPK	N-Term(PhoX)	1	Q9FN48_58	0	60603	Asc_000863.raw	F22	0	NA	4119980.25	117.49	8141904.5	2	Condition C
FALSE	EAIPIKVGGPPLPSGGLPGTDNSDQAR-DFSLALKDR	PhoX	Intra	NonCleavable	MS2	2	1	77.72	47.18	1306.306335	3	3917.91173	39866	84.5808	1.84768	0	Q41932_83-Q41932_83	EAIPI[K]VGGPPLPSGGLPGTDNSDQAR	K6(PhoX)	NA	6	Q41932_83	6	DFSLAL[K]DR	K7(PhoX)	7	Q41932_83	34	39866	Asc_000863.raw	F22	0	NA	708885.0625	84.61	708885.0625	1	Condition C
FALSE	EAKELIEGLPK-IAVIKAVR	PhoX	Intra	NonCleavable	MS2	2	1	67.76	53.09	769.090576	3	2306.264452	30774	69.4862	-0.20122	0	P36210_59-P36210_59	EA[K]ELIEGLPK	K3(PhoX)	NA	3	P36210_59	97	IAVI[K]AVR	K5(PhoX)	5	P36210_59	83	30774	Asc_000863.raw	F22	0	NA	2719999.5	69.5	2719999.5	1	Condition C
FALSE	EFLNGDLIAKDV-LKVAPATQPR	PhoX	Inter	NonCleavable	MS2	11	1	86.11	64.65	875.112732	3	2624.330919	35385	77.261	-2.63008	0	A0A178VY74-Q9SHE8	EFLNGDLIA[K]DV	K10(PhoX)	NA	10	Q9SHE8	219	L[K]VAPATQPR	K2(PhoX)	2	A0A178VY74	684	35385	Asc_000863.raw	F22	0	NA	2415438	77.34	4830876	5	Condition C
FALSE	EISKDEISDALER-DVDYEKVAR	PhoX	Intra	NonCleavable	MS2	1	1	109.88	73.19	936.758667	3	2809.268725	27257	63.0217	-0.10933	0	Q9FH02-Q9FH02	EIS[K]DEISDALER	K4(PhoX)	NA	4	Q9FH02	480	DVDYE[K]VAR	K6(PhoX)	6	Q9FH02	446	27257	Asc_000863.raw	F22	0	NA	2430080	63.21	4860160	2	Condition C
FALSE	EKTDSSAAAAAAPATK-DGVYPEKANPGR	PhoX	Intra	NonCleavable	MS2	9	1	79.12	60.8	751.100235	4	3002.386387	11301	31.9766	-7.20224	0	Q9S7H1_46-Q9S7H1_46	[E]KTDSSAAAAAAPATK	N-Term(PhoX)	NA	1	Q9S7H1_46	0	DGVYPE[K]ANPGR	K7(PhoX)	7	Q9S7H1_46	129	11301	Asc_000863.raw	F22	0	NA	NA	NA	4337006.25	3	Condition C
FALSE	EKTDSSAAAAAAPATK-DGVYPEKANPGR	PhoX	Intra	NonCleavable	MS2	9	1	105.39	89.53	1001.12207	3	3002.358935	11320	32.0126	1.94748	0	Q9S7H1_46-Q9S7H1_46	E[K]TDSSAAAAAAPATK	K2(PhoX)	NA	2	Q9S7H1_46	2	DGVYPE[K]ANPGR	K7(PhoX)	7	Q9S7H1_46	129	11320	Asc_000863.raw	F22	0	NA	NA	NA	0	1	Condition C
FALSE	EKTESSSAAPAVK-DGVYPEKANPGR	PhoX	Intra	NonCleavable	MS2	9	1	80.23	61.79	704.827148	4	2817.294041	10871	31.0374	-3.30492	0	Q9SA56_45-Q9SA56_45	[E]KTESSSAAPAVK	N-Term(PhoX)	NA	1	Q9SA56_45	0	DGVYPE[K]ANPGR	K7(PhoX)	7	Q9SA56_45	126	10871	Asc_000863.raw	F22	0	NA	1424577	31.07	1424577	1	Condition C
FALSE	EKTESSSAAPAVK-DGVYPEKANPGR	PhoX	Intra	NonCleavable	MS2	9	1	55.53	41.54	704.825821	4	2817.288731	10875	31.0447	-1.41877	0	Q9SA56_45-Q9SA56_45	E[K]TESSSAAPAVK	K2(PhoX)	NA	2	Q9SA56_45	2	DGVYPE[K]ANPGR	K7(PhoX)	7	Q9SA56_45	126	10875	Asc_000863.raw	F22	0	NA	1424577	31.07	1424577	1	Condition C
FALSE	ELLKEYVEREK-LEDAAKTK	PhoX	Inter	NonCleavable	MS2	2	1	41.98	16.59	840.739502	3	2521.211229	51442	102.8005	9.11989	0	A0A654FDM2-Q9SKT0	ELL[K]EYVEREK	K4(PhoX)	NA	4	Q9SKT0	258	LEDAA[K]TK	K6(PhoX)	6	A0A654FDM2	194	51442	Asc_000863.raw	F22	0.01	NA	2378613	103.21	2378613	1	Condition C
FALSE	ELNDKK-KSTGGK	PhoX	Inter	NonCleavable	MS2	2	1	57.94	24.28	511.571411	3	1533.706957	3948	13.7079	-0.29421	0	P49107-P59169	ELND[K]K	K5(PhoX)	NA	5	P49107	105	[K]STGGK	K1(PhoX)	1	P59169	10	3948	Asc_000863.raw	F22	0	NA	7546870.5	13.72	7546870.5	1	Condition C
FALSE	ELNDKKR-KSTGGK	PhoX	Inter	NonCleavable	MS2	2	1	62.39	41.24	563.606079	3	1689.810961	3616	12.7451	-1.981	0	P59169-P49107	ELND[K]KR	K5(PhoX)	NA	5	P49107	105	[K]STGGK	K1(PhoX)	1	P59169	10	3616	Asc_000863.raw	F22	0	NA	2978802	12.76	17150071	2	Condition C
FALSE	ELQDVSRDFKSTLER-LTGAKNVR	PhoX	Inter	NonCleavable	MS2	4	1	40.95	19.7	723.365005	4	2891.445469	46255	94.6252	-9.93814	0	Q9SSS9_91-Q9XH75	ELQDVSRDF[K]STLER	K10(PhoX)	NA	10	Q9XH75	139	LTGA[K]NVR	K5(PhoX)	5	Q9SSS9_91	92	46255	Asc_000863.raw	F22	0.01	NA	NA	NA	0	1	Condition C
FALSE	ENVKNTAASVGEITLK-GSSFLDPKGR	PhoX	Intra	NonCleavable	MS2	13	1	57.1	42.13	982.814148	3	2947.435167	30238	68.4974	-1.16534	0	P23321-P23321	ENV[K]NTAASVGEITLK	K4(PhoX)	NA	4	P23321	276	GSSFLDP[K]GR	K8(PhoX)	8	P23321	245	30238	Asc_000863.raw	F22	0	NA	826467.25	68.54	826467.25	1	Condition C
FALSE	EQHTLIIYDDLSKQAQAYR-GKISASESR	PhoX	Intra	NonCleavable	MS2	3	1	54.53	33.86	859.660232	4	3436.626377	28280	64.9415	0.74365	0	P56757-P56757	EQHTLIIYDDLS[K]QAQAYR	K13(PhoX)	NA	13	P56757	266	G[K]ISASESR	K2(PhoX)	2	P56757	121	28280	Asc_000863.raw	F22	0	NA	NA	NA	0	1	Condition C
FALSE	ESAKDIINVKPLIDR-DFALALKDR	PhoX	Intra	NonCleavable	MS2	1	1	83.01	67.12	742.88678	4	2969.532566	38867	83.0143	-2.46826	0	Q9XFT3-Q9XFT3	ESA[K]DIINVKPLIDR	K4(PhoX)	NA	4	Q9XFT3	132	DFALAL[K]DR	K7(PhoX)	7	Q9XFT3	110	38867	Asc_000863.raw	F22	0	NA	758711.8125	82.99	758711.8125	1	Condition C
FALSE	ESAKDIINVKPLIDR-SKASYLR	PhoX	Intra	NonCleavable	MS2	1	1	84.11	66.67	686.857971	4	2745.417332	29893	67.8983	-2.98265	0	Q9XFT3-Q9XFT3	ESA[K]DIINVKPLIDR	K4(PhoX)	NA	4	Q9XFT3	132	S[K]ASYLR	K2(PhoX)	2	Q9XFT3	156	29893	Asc_000863.raw	F22	0	NA	14638322	67.99	14638322	1	Condition C
FALSE	EVQKPLEDITDSLK-YALPIDNKAIR	PhoX	Intra	NonCleavable	MS2	1	1	55.87	35.54	1033.189514	3	3098.561266	38571	82.5156	-1.50648	0	Q9SSA5-Q9SSA5	EVQ[K]PLEDITDSLK	K4(PhoX)	NA	4	Q9SSA5	123	YALPIDN[K]AIR	K8(PhoX)	8	Q9SSA5	116	38571	Asc_000863.raw	F22	0	NA	NA	NA	0	1	Condition C
FALSE	FDPLEQLDKFSR-ETLLSPR	PhoX	Inter	NonCleavable	MS2	2	1	40.43	11.69	840.395569	3	2520.17943	33500	74.1424	5.2593	0	Q9ZVL6-A0A8F5P390	FDPLEQLD[K]FSR	K9(PhoX)	NA	9	A0A8F5P390	78	[E]TLLSPR	N-Term(PhoX)	1	Q9ZVL6	1	33500	Asc_000863.raw	F22	0.01	NA	81596296	74.28	81596296	1	Condition C
FALSE	FFDPLGLAGKNR-AFATNFVPGK	PhoX	Inter	NonCleavable	MS2	5	1	107.43	90.06	865.752807	3	2596.251146	45625	93.6415	-0.2632	0	Q39142_257-Q9LMQ2_48	FFDPLGLAG[K]NR	K10(PhoX)	NA	10	Q9LMQ2_48	161	AFATNFVPG[K]	K10(PhoX)	10	Q39142_257	10	45625	Asc_000863.raw	F22	0	NA	2190560	93.73	2190560	1	Condition C
FALSE	FFDPLGLAGKNR-ATQTVEDSSR	PhoX	Inter	NonCleavable	MS2	5	1	72.23	53.79	879.7406	3	2638.214525	33958	74.9131	-3.47526	0	P56780-Q9LMQ2_48	FFDPLGLAG[K]NR	K10(PhoX)	NA	10	Q9LMQ2_48	161	[A]TQTVEDSSR	N-Term(PhoX)	1	P56780	1	33958	Asc_000863.raw	F22	0	NA	4123299	75.12	12369897	3	Condition C
FALSE	FGFGTKK-TVAKPK	PhoX	Inter	NonCleavable	MS2	2	1	44.12	32.26	546.276916	3	1637.823473	13552	37.0267	-1.66575	0	Q9XF88-P04778	FGFGT[K]K	K6(PhoX)	NA	6	Q9XF88	38	TVA[K]PK	K4(PhoX)	4	P04778	41	13552	Asc_000863.raw	F22	0.01	NA	775595.625	37.03	775595.625	1	Condition C
FALSE	GDEEELVKENVK-GSSFLDPKGR	PhoX	Intra	NonCleavable	MS2	13	1	101.52	77.06	887.746948	3	2662.233568	24673	58.3254	-6.88233	0	P23321-P23321	GDEEELV[K]ENVK	K8(PhoX)	NA	8	P23321	272	GSSFLDP[K]GR	K8(PhoX)	8	P23321	245	24673	Asc_000863.raw	F22	0	NA	2755186.75	58.4	8265560.25	3	Condition C
FALSE	GGSTGYDNAVALPAGGRGDEEELVKENVK-GSSFLDPKGR	PhoX	Intra	NonCleavable	MS2	12	1	63.8	42.96	841.798999	5	4205.973165	28504	65.3514	-4.75433	0	P23321-P23321	GGSTGYDNAVALPAGGRGDEEELV[K]ENVK	K25(PhoX)	NA	25	P23321	272	GSSFLDP[K]GR	K8(PhoX)	8	P23321	245	28504	Asc_000863.raw	F22	0	NA	3737086	65.37	3737086	1	Condition C
FALSE	GGSTGYDNAVALPAGGRGDEEELVKENVK-VKMMVGSKGR	PhoX	Inter	NonCleavable	MS2	10	1	43.7	12.31	1063.247436	4	4250.975193	24876	58.6821	5.04757	0	Q9LSE4-P23321	GGSTGYDNAVALPAGGRGDEEELV[K]ENVK	K25(PhoX)	NA	25	P23321	272	V[K]MMVGSKGR	M3(Oxidation);K2(PhoX)	2	Q9LSE4	221	24876	Asc_000863.raw	F22	0.01	NA	NA	NA	0	1	Condition C
FALSE	GISSFKEGEPSIAPSLTLTGR-SLTQSVPKSSAR	PhoX	Inter	NonCleavable	MS2	2	1	40.43	8.79	1220.272644	3	3659.810656	59194	115.2469	-0.92027	0	Q9SHE8-Q9SUI4_154	GISSF[K]EGEPSIAPSLTLTGR	K6(PhoX);N-Term(Acetyl_protnterm)	NA	6	Q9SUI4_154	6	SLTQSVP[K]SSAR	K8(PhoX)	8	Q9SHE8	25	59194	Asc_000863.raw	F22	0.01	NA	12445162	115.35	12445162	1	Condition C
FALSE	GKISASESR-FLLQEKV	PhoX	Intra	NonCleavable	MS2	12	1	99.51	81.48	673.999084	3	2020.989977	25911	60.5528	-1.98186	0	P56757-P56757	G[K]ISASESR	K2(PhoX)	NA	2	P56757	121	FLLQE[K]V	K6(PhoX)	6	P56757	506	25911	Asc_000863.raw	F22	0	NA	2786106.5	60.64	2786106.5	1	Condition C
FALSE	GLGKKPENFAK-LNHEKR	PhoX	Inter	NonCleavable	MS2	2	1	41.94	31.02	732.024902	3	2195.067431	47671	96.8883	9.2677	0	Q9M5P3-Q9XF89_99	GLG[K]KPENFAK	K4(PhoX)	NA	4	Q9XF89_99	4	LNHE[K]R	K5(PhoX)	5	Q9M5P3	26	47671	Asc_000863.raw	F22	0.01	NA	NA	NA	0	1	Condition C
FALSE	GPQEPPKLGPR-ATQTVEDSSR	PhoX	Inter	NonCleavable	MS2	4	1	50.97	31.35	826.715515	3	2479.139269	14193	38.3181	-0.93618	0	Q9SUI6_118-P56780	GPQEPP[K]LGPR	K7(PhoX)	NA	7	Q9SUI6_118	21	[A]TQTVEDSSR	N-Term(PhoX)	1	P56780	1	14193	Asc_000863.raw	F22	0	NA	2148146.5	38.87	4296293	2	Condition C
FALSE	IGNNPAKGGLFR-QSKPYR	PhoX	Inter	NonCleavable	MS2	2	1	40.43	10.45	758.366272	3	2274.091539	31351	70.518	0.89326	0	Q9SR70-P56777_315	IGNNPA[K]GGLFR	K7(PhoX);N-Term(Acetyl_protnterm)	NA	7	P56777_315	7	QS[K]PYR	K3(PhoX)	3	Q9SR70	29	31351	Asc_000863.raw	F22	0.01	NA	15201218	70.76	15201218	1	Condition C
FALSE	ILRKESYWYK-MKWAKPGHFSR	PhoX	Inter	NonCleavable	MS2	2	1	58.64	23.23	739.611206	4	2956.430271	37020	79.9126	-2.22631	0	A0A178VY74-Q9S714	ILR[K]ESYWYK	K4(PhoX)	NA	4	Q9S714	95	M[K]WAKPGHFSR	M1(Oxidation);K2(PhoX)	2	A0A178VY74	2	37020	Asc_000863.raw	F22	0	NA	10191622	79.9	10191622	1	Condition C
FALSE	ILSYLDPSEPKHEK-ILSNDEVKR	PhoX	Inter	NonCleavable	MS2	3	1	45.63	27.96	735.355163	4	2939.406101	44079	91.1787	8.3649	0	Q9STF2_139-Q96242	ILSYLDPSEP[K]HEK	K11(PhoX)	NA	11	Q96242	163	ILSNDEV[K]R	K8(PhoX)	8	Q9STF2_139	9	44079	Asc_000863.raw	F22	0.01	NA	6798549.5	91.27	6798549.5	1	Condition C
FALSE	IVAGMEGTVMTDGKSK-VLAKAK	PhoX	Inter	NonCleavable	MS2	3	1	44.2	21.46	821.39978	3	2463.192064	15554	41.1537	9.04965	0	Q8GY91-O80860	IVAGMEGTVMTDG[K]SK	K14(PhoX)	NA	14	O80860	480	VLA[K]AK	K4(PhoX)	4	Q8GY91	162	15554	Asc_000863.raw	F22	0.01	NA	NA	NA	0	1	Condition C
FALSE	IVGEEHYETAQQVKQTLQR-GKISASESR	PhoX	Inter	NonCleavable	MS2	4	1	74.74	49.89	850.91217	4	3401.634129	20149	49.9124	-2.92631	0	P56757-P19366	IVGEEHYETAQQV[K]QTLQR	K14(PhoX)	NA	14	P19366	392	G[K]ISASESR	K2(PhoX)	2	P56757	121	20149	Asc_000863.raw	F22	0	NA	2010596.875	49.96	4021193.75	2	Condition C
FALSE	KAQLQLAEIK-NAELDSEKR	PhoX	Intra	NonCleavable	MS2	8	1	121.68	104.32	804.733703	3	2413.193834	19441	48.5953	-2.4517	0	Q9XF88-Q9XF88	[K]AQLQLAEIK	K1(PhoX)	NA	1	Q9XF88	232	NAELDSE[K]R	K8(PhoX)	8	Q9XF88	211	19441	Asc_000863.raw	F22	0	NA	9765263	48.66	13679832	2	Condition C
FALSE	KASKPTGPSGSPWYGSDR-ATQTVEDSSR	PhoX	Inter	NonCleavable	MS2	2	1	72.23	58.65	1060.805847	3	3181.410265	13954	37.8478	-3.89899	0	P56780-Q39142	[K]ASKPTGPSGSPWYGSDR	K1(PhoX)	NA	1	Q39142	37	[A]TQTVEDSSR	N-Term(PhoX)	1	P56780	1	13954	Asc_000863.raw	F22	0	NA	NA	NA	0	2	Condition C
FALSE	KAWPYVQNDLR-DFALALKDR	PhoX	Intra	NonCleavable	MS2	3	1	109.88	84.22	883.098755	3	2648.288988	35467	77.3839	-4.25024	0	Q9XFT3-Q9XFT3	[K]AWPYVQNDLR	K1(PhoX)	NA	1	Q9XFT3	144	DFALAL[K]DR	K7(PhoX)	7	Q9XFT3	110	35467	Asc_000863.raw	F22	0	NA	1239878.75	77.5	1239878.75	2	Condition C
FALSE	KAWPYVQNDLR-DIINVKPLIDR	PhoX	Intra	NonCleavable	MS2	3	1	176.98	132.85	965.49115	3	2895.466173	39851	84.5578	0.4007	0	Q9XFT3-Q9XFT3	[K]AWPYVQNDLR	K1(PhoX)	NA	1	Q9XFT3	144	DIINV[K]PLIDR	K6(PhoX)	6	Q9XFT3	138	39851	Asc_000863.raw	F22	0	NA	NA	NA	11214980.5	3	Condition C
FALSE	KAWPYVQNDLR-SKASYLR	PhoX	Intra	NonCleavable	MS2	3	1	67.76	52.38	606.545242	4	2424.166416	25707	60.1888	-1.96834	0	Q9XFT3-Q9XFT3	[K]AWPYVQNDLR	K1(PhoX)	NA	1	Q9XFT3	144	S[K]ASYLR	K2(PhoX)	2	Q9XFT3	156	25707	Asc_000863.raw	F22	0	NA	2109725	60.35	4219450	2	Condition C
FALSE	KDIQPWQER-AKSMEELQR	PhoX	Inter	NonCleavable	MS2	4	1	43	20.17	834.046204	3	2501.131334	18415	46.6738	3.43818	0	P56778-Q8VY52	[K]DIQPWQER	K1(PhoX)	NA	1	P56778	382	A[K]SMEELQR	K2(PhoX)	2	Q8VY52	70	18415	Asc_000863.raw	F22	0.01	NA	791216.25	46.63	791216.25	1	Condition C
FALSE	KDWGVPGDLFGALPGR-TLLSDEGNKVR	PhoX	Intra	NonCleavable	MS2	2	1	97.07	80.71	1042.518249	3	3126.547472	41468	87.0983	-9.923	0	Q9LU86_155-Q9LU86_155	[K]DWGVPGDLFGALPGR	K1(PhoX)	NA	1	Q9LU86_155	12	TLLSDEGN[K]VR	K9(PhoX)	9	Q9LU86_155	9	41468	Asc_000863.raw	F22	0	NA	NA	NA	1479261.375	2	Condition C
FALSE	KELAEDIESLK-YLLFKSSR	PhoX	Intra	NonCleavable	MS2	1	1	86.87	54.51	833.084412	3	2498.245958	34958	76.5649	-5.00047	0	O04616-O04616	[K]ELAEDIESLK	K1(PhoX)	NA	1	O04616	147	YLLF[K]SSR	K5(PhoX)	5	O04616	143	34958	Asc_000863.raw	F22	0	NA	9172765	76.8	9172765	1	Condition C
FALSE	KELAEDIESLKK-KIAGSE	PhoX	Intra	NonCleavable	MS2	1	1	94.27	77.18	554.775024	4	2217.085545	19552	48.8085	-2.2034	0	O04616-O04616	[K]ELAEDIESLKK	K1(PhoX)	NA	1	O04616	147	[K]IAGSE	K1(PhoX)	1	O04616	159	19552	Asc_000863.raw	F22	0	NA	1420227.375	48.81	2840454.75	2	Condition C
FALSE	KELAEDIESLKK-YLLFKSSR	PhoX	Intra	NonCleavable	MS2	1	1	77.67	59.94	657.086243	4	2626.330418	30204	68.4363	-0.7539	0	O04616-O04616	[K]ELAEDIESLKK	K1(PhoX)	NA	1	O04616	147	YLLF[K]SSR	K5(PhoX)	5	O04616	143	30204	Asc_000863.raw	F22	0	NA	3141015.75	68.49	3141015.75	1	Condition C
FALSE	KEQCLALGTR-EGPNLLKLAR	PhoX	Intra	NonCleavable	MS2	9	1	91.6	70.1	832.425598	3	2496.269518	29880	67.8756	-5.86188	0	Q9S7H1_46-Q9S7H1_46	[K]EQCLALGTR	C4(Carbamidomethyl);K1(PhoX)	NA	1	Q9S7H1_46	87	EGPNLL[K]LAR	K7(PhoX)	7	Q9S7H1_46	83	29880	Asc_000863.raw	F22	0	NA	39617700	67.98	67695236	2	Condition C
FALSE	KFLVQLR-FLLQEKV	PhoX	Intra	NonCleavable	MS2	12	1	147.63	120.31	663.693359	3	1990.072802	42839	89.2735	-2.32013	0	P56757-P56757	[K]FLVQLR	K1(PhoX)	NA	1	P56757	456	FLLQE[K]V	K6(PhoX)	6	P56757	506	42839	Asc_000863.raw	F22	0	NA	23718256	89.13	49215214.59375	54	Condition C
FALSE	KGGVTLR-SGSTGER	PhoX	Inter	NonCleavable	MS2	5	1	128.91	106.82	544.918701	3	1633.748827	7049	21.7073	-2.33493	0	Q9FPH2_79-A0A8F5P390	[K]GGVTLR	K1(PhoX)	NA	1	Q9FPH2_79	17	[S]GSTGER	N-Term(PhoX)	1	A0A8F5P390	1	7049	Asc_000863.raw	F22	0	NA	293506496	21.82	293506496	1	Condition C
FALSE	KGGVTLR-TVAKPK	PhoX	Inter	NonCleavable	MS2	3	1	51.05	35.83	528.285095	3	1583.848009	9419	27.6405	-3.45354	0	Q9FPH2_79-P04778	[K]GGVTLR	K1(PhoX)	NA	1	Q9FPH2_79	17	TVA[K]PK	K4(PhoX)	4	P04778	41	9419	Asc_000863.raw	F22	0	NA	2560733	27.68	2560733	1	Condition C
FALSE	KGPSGSPWYGSDR-KDIQPWQER	PhoX	Inter	NonCleavable	MS2	4	1	45.68	27.62	948.749329	3	2845.240709	26497	61.684	2.78425	0	P56778-P04778_43	[K]GPSGSPWYGSDR	K1(PhoX);N-Term(Acetyl_protnterm)	NA	1	P04778_43	1	[K]DIQPWQER	K1(PhoX)	1	P56778	382	26497	Asc_000863.raw	F22	0.01	NA	NA	NA	0	1	Condition C
FALSE	KSWIPAVK-AAAAQPK	PhoX	Intra	NonCleavable	MS2	2	1	64.4	55.13	598.637573	3	1794.905443	20812	51.1799	0.24067	0	Q9LMQ2_48-Q9LMQ2_48	[K]SWIPAVK	K1(PhoX)	NA	1	Q9LMQ2_48	8	[A]AAAQPK	N-Term(PhoX)	1	Q9LMQ2_48	0	20812	Asc_000863.raw	F22	0	NA	3501362.75	51.34	3501362.75	1	Condition C
FALSE	KTVAKPK-FTKDEK	PhoX	Inter	NonCleavable	MS2	2	1	50.34	35.34	437.722992	4	1748.877415	5470	17.4854	-2.00857	0	P56761-P04778	[K]TVAKPK	K1(PhoX)	NA	1	P04778	37	FT[K]DEK	K3(PhoX)	3	P56761	10	5470	Asc_000863.raw	F22	0	NA	1541729.375	17.49	1541729.375	1	Condition C
FALSE	KTVAKPK-LYKGLR	PhoX	Inter	NonCleavable	MS2	2	1	55.52	47.24	433.241608	4	1730.951878	8930	26.4744	-2.6212	0	P56777-P04778	[K]TVAKPK	K1(PhoX)	NA	1	P04778	37	LY[K]GLR	K3(PhoX)	3	P56777	227	8930	Asc_000863.raw	F22	0	NA	756800.5	26.44	756800.5	1	Condition C
FALSE	KTVAKPK-SGSTGER	PhoX	Inter	NonCleavable	MS2	4	1	47.64	32.42	558.602356	3	1674.799791	4037	13.9481	-1.83713	0	P04778-A0A8F5P390	[K]TVAKPK	K1(PhoX)	NA	1	P04778	37	[S]GSTGER	N-Term(PhoX)	1	A0A8F5P390	1	4037	Asc_000863.raw	F22	0	NA	10918674	13.95	10918674	1	Condition C
FALSE	KTVAKPK-TVAKPK	PhoX	Intra	NonCleavable	MS2	1	1	85.52	72.39	406.727753	4	1624.896458	5437	17.4099	-1.36187	0	P04778-P04778	[K]TVAKPK	K1(PhoX)	NA	1	P04778	37	TVA[K]PK	K4(PhoX)	4	P04778	41	5437	Asc_000863.raw	F22	0	NA	7768587	17.45	7768587	1	Condition C
FALSE	KVALVVVTGDR-ATQTVEDSSR	PhoX	Inter	NonCleavable	MS2	4	1	44.45	20.81	820.400574	3	2460.194445	30547	69.1015	-2.35684	0	Q01908_103-P56780	[K]VALVVVTGDR	K1(PhoX)	NA	1	Q01908_103	24	[A]TQTVEDSSR	N-Term(PhoX)	1	P56780	1	30547	Asc_000863.raw	F22	0.01	NA	NA	NA	0	1	Condition C
FALSE	KVEKPK-TKAAPK	PhoX	Intra	NonCleavable	MS2	1	1	72.73	56.37	518.276916	3	1553.823473	3867	13.4966	-1.75592	0	Q9XF91-Q9XF91	[K]VEKPK	K1(PhoX)	NA	1	Q9XF91	64	T[K]AAPK	K2(PhoX)	2	Q9XF91	59	3867	Asc_000863.raw	F22	0	NA	881044.125	13.5	881044.125	1	Condition C
FALSE	KVPFISEDIALECEGKDK-KSLPEK	PhoX	Inter	NonCleavable	MS2	2	1	40.71	12.58	996.825012	3	2989.46776	63972	122.9852	-9.80787	0	Q9M024-P49107	[K]VPFISEDIALECEGKDK	C13(Carbamidomethyl);K1(PhoX)	NA	1	P49107	143	[K]SLPEK	K1(PhoX)	1	Q9M024	295	63972	Asc_000863.raw	F22	0.01	NA	NA	NA	0	1	Condition C
FALSE	LASVKDTSTEVK-DASIKEK	PhoX	Intra	NonCleavable	MS2	1	1	72.34	48.15	570.028992	4	2278.101414	11479	32.3531	-1.92062	0	Q42139-Q42139	LASV[K]DTSTEVK	K5(PhoX)	NA	5	Q42139	129	DASI[K]EK	K5(PhoX)	5	Q42139	122	11479	Asc_000863.raw	F22	0	NA	16451791	32.41	16451791	1	Condition C
FALSE	LDKVEPPPEGR-IDSTRGGIKR	PhoX	Inter	NonCleavable	MS2	2	1	41.98	21.22	850.082397	3	2549.239916	63645	122.4298	8.99138	0	Q8VY52-Q1PER6	LD[K]VEPPPEGR	K3(PhoX)	NA	3	Q1PER6	123	IDSTRGGI[K]R	K9(PhoX)	9	Q8VY52	183	63645	Asc_000863.raw	F22	0.01	NA	104958.4609375	122.43	104958.4609375	1	Condition C
FALSE	LFDTIDNLDYAAKK-KSPSQAEK	PhoX	Intra	NonCleavable	MS2	1	1	107.15	77.05	904.096863	3	2711.283312	23714	56.5477	-4.15815	0	Q9XFT3-Q9XFT3	LFDTIDNLDYAA[K]K	K13(PhoX)	NA	13	Q9XFT3	198	[K]SPSQAEK	K1(PhoX)	1	Q9XFT3	200	23714	Asc_000863.raw	F22	0	NA	6560729	56.62	12334263.5	2	Condition C
FALSE	LGANVGSAQGPTGLGKYLMR-GSSFLDPKGR	PhoX	Inter	NonCleavable	MS2	13	1	75.31	46.14	820.400528	4	3279.587559	32303	72.1744	-4.23906	0	P23321-P56778	LGANVGSAQGPTGLG[K]YLMR	M19(Oxidation);K16(PhoX)	NA	16	P56778	339	GSSFLDP[K]GR	K8(PhoX)	8	P23321	245	32303	Asc_000863.raw	F22	0	NA	2774469	72.13	2774469	1	Condition C
FALSE	LGDPTTKR-GLPWYR	PhoX	Intra	NonCleavable	MS2	6	1	62.09	28.39	629.965515	3	1888.889269	26777	62.1616	-1.62541	0	P56777-P56777	LGDPTT[K]R	K7(PhoX)	NA	7	P56777	504	[G]LPWYR	N-Term(PhoX)	1	P56777	1	26777	Asc_000863.raw	F22	0	NA	1284225.375	62.3	1284225.375	1	Condition C
FALSE	LGDPTTKR-KGGVTLR	PhoX	Inter	NonCleavable	MS2	8	1	40.36	13.05	609.645264	3	1827.928515	10698	30.6482	-2.84722	0	Q9FPH2_79-P56777	LGDPTT[K]R	K7(PhoX)	NA	7	P56777	504	[K]GGVTLR	K1(PhoX)	1	Q9FPH2_79	17	10698	Asc_000863.raw	F22	0.01	NA	11941814	30.74	11941814	1	Condition C
FALSE	LGDPTTKR-KTVAKPK	PhoX	Inter	NonCleavable	MS2	7	1	52.59	26.08	467.747955	4	1868.977268	5946	18.7357	-1.2058	0	P04778-P56777	LGDPTT[K]R	K7(PhoX)	NA	7	P56777	504	[K]TVAKPK	K1(PhoX)	1	P04778	37	5946	Asc_000863.raw	F22	0	NA	3338770.5	18.81	3338770.5	1	Condition C
FALSE	LGDPTTKR-LYKGLR	PhoX	Intra	NonCleavable	MS2	6	1	101.72	76.07	615.981201	3	1846.936327	13490	36.9011	-1.72086	0	P56777-P56777	LGDPTT[K]R	K7(PhoX)	NA	7	P56777	504	LY[K]GLR	K3(PhoX)	3	P56777	227	13490	Asc_000863.raw	F22	0	NA	15450836	36.97	15450836	1	Condition C
FALSE	LGDPTTKR-SGSTGER	PhoX	Inter	NonCleavable	MS2	9	1	72.34	38.84	597.264526	3	1790.786303	5891	18.5996	-2.11198	0	A0A8F5P390-P56777	LGDPTT[K]R	K7(PhoX)	NA	7	P56777	504	[S]GSTGER	N-Term(PhoX)	1	A0A8F5P390	1	5891	Asc_000863.raw	F22	0	NA	123215168	18.72	123215168	1	Condition C
FALSE	LGGAKPNMDENASKIISAGRAK-ASRKEEIK	PhoX	Inter	NonCleavable	MS2	2	1	42.84	9.84	1133.234375	3	3398.695849	62236	120.0589	1.41547	0	Q9LSE4-Q8LBP4	LGGAKPNMDENAS[K]IISAGRAK	K14(PhoX)	NA	14	Q8LBP4	368	ASR[K]EEIK	K4(PhoX)	4	Q9LSE4	215	62236	Asc_000863.raw	F22	0.01	NA	1880113.25	120.1	1880113.25	1	Condition C
FALSE	LHPGGPFDPLGLAKDPEQGALLK-ATQTVEDSSR	PhoX	Inter	NonCleavable	MS2	6	1	72.23	55.29	918.948242	4	3673.778416	39179	83.5061	-3.53807	0	P56780-Q9XF89	LHPGGPFDPLGLA[K]DPEQGALLK	K14(PhoX)	NA	14	Q9XF89	213	[A]TQTVEDSSR	N-Term(PhoX)	1	P56780	1	39179	Asc_000863.raw	F22	0	NA	736531.5625	83.5	736531.5625	1	Condition C
FALSE	LLETKWNFMQQQR-KGPSGSPWYGSDR	PhoX	Inter	NonCleavable	MS2	2	1	42.6	18.26	846.38472	4	3383.524326	21616	52.6673	-5.42571	0	P04778_43-Q9NSB4	LLET[K]WNFMQQQR	M9(Oxidation);K5(PhoX)	NA	5	Q9NSB4	151	[K]GPSGSPWYGSDR	K1(PhoX);N-Term(Acetyl_protnterm)	1	P04778_43	1	21616	Asc_000863.raw	F22	0.01	NA	NA	NA	0	1	Condition C
FALSE	LLKPLNSEYGK-ATQTVEDSSR	PhoX	Intra	NonCleavable	MS2	1	1	101.52	78.5	855.402405	3	2565.199938	20042	49.7046	-0.41215	0	P56780-P56780	LL[K]PLNSEYGK	K3(PhoX)	NA	3	P56780	24	[A]TQTVEDSSR	N-Term(PhoX)	1	P56780	1	20042	Asc_000863.raw	F22	0	NA	3301280.75	49.99	6602561.5	2	Condition C
FALSE	LQKENNFVILDVRPEAEYK-SVDVKEAQR	PhoX	Intra	NonCleavable	MS2	2	1	128	96.16	887.194946	4	3546.765232	28053	64.5605	-7.54652	0	Q94A65_49-Q94A65_49	LQ[K]ENNFVILDVRPEAEYK	K3(PhoX)	NA	3	Q94A65_49	39	SVDV[K]EAQR	K5(PhoX)	5	Q94A65_49	32	28053	Asc_000863.raw	F22	0	NA	NA	NA	4441822	2	Condition C
FALSE	LSGGDHIHAGTVVGKLEGDR-SIIVAGFAESKK	PhoX	Inter	NonCleavable	MS2	4	1	40.04	12.3	869.929077	4	3477.701756	43809	90.7703	7.62315	0	Q9SSA5-O03042	LSGGDHIHAGTVVG[K]LEGDR	K15(PhoX)	NA	15	O03042	334	SIIVAGFAES[K]K	K11(PhoX)	11	Q9SSA5	169	43809	Asc_000863.raw	F22	0.01	NA	24662890	90.89	24662890	1	Condition C
FALSE	LVLPGELAKHAVSEGTK-EIAQDFKTDLR	PhoX	Inter	NonCleavable	MS2	2	1	76.85	55.3	824.17041	4	3294.667088	35103	76.8044	-4.39183	0	P59169-P40283	LVLPGELA[K]HAVSEGTK	K9(PhoX)	NA	9	P40283	134	EIAQDF[K]TDLR	K7(PhoX)	7	P59169	80	35103	Asc_000863.raw	F22	0	NA	6131108	76.86	6131108	1	Condition C
FALSE	LYKGLR-TVAKPK	PhoX	Inter	NonCleavable	MS2	2	1	41.24	30.62	534.620483	3	1602.854174	11998	33.6157	-1.11882	0	P56777-P04778	LY[K]GLR	K3(PhoX)	NA	3	P56777	227	TVA[K]PK	K4(PhoX)	4	P04778	41	11998	Asc_000863.raw	F22	0.01	NA	NA	NA	0	1	Condition C
FALSE	LYPGGKFFDPLGLAADPEK-ATQTVEDSSR	PhoX	Inter	NonCleavable	MS2	7	1	58.64	29.34	1113.185303	3	3338.548632	44362	91.6359	-3.38959	0	P56780-Q07473_91	LYPGG[K]FFDPLGLAADPEK	K6(PhoX)	NA	6	Q07473_91	131	[A]TQTVEDSSR	N-Term(PhoX)	1	P56780	1	44362	Asc_000863.raw	F22	0	NA	647280.875	91.67	647280.875	1	Condition C
FALSE	LYPGGKFFDPLGLAADPEK-NAELDSEKR	PhoX	Intra	NonCleavable	MS2	8	1	94.67	81.46	1102.524048	3	3306.564867	40678	85.8539	-5.25764	0	Q07473_93-Q07473_93	LYPGG[K]FFDPLGLAADPEK	K6(PhoX)	NA	6	Q07473_93	129	NAELDSE[K]R	K8(PhoX)	8	Q07473_93	122	40678	Asc_000863.raw	F22	0	NA	10430854	85.91	34311932	3	Condition C
FALSE	LYPGGKFFDPLGLASDPVK-ATQTVEDSSR	PhoX	Inter	NonCleavable	MS2	3	1	44.72	26.11	1108.524597	3	3324.566515	45751	93.8355	-2.54544	0	P56780-Q9XF88_90	LYPGG[K]FFDPLGLASDPVK	K6(PhoX)	NA	6	Q9XF88_90	129	[A]TQTVEDSSR	N-Term(PhoX)	1	P56780	1	45751	Asc_000863.raw	F22	0.01	NA	NA	NA	0	1	Condition C
FALSE	LYPGGKFFDPLGLASDPVK-KAQLQLAEIK	PhoX	Intra	NonCleavable	MS2	2	1	75.31	52.29	843.691055	4	3372.749668	47365	96.4037	-2.87264	0	Q9XF88_90-Q9XF88_90	LYPGG[K]FFDPLGLASDPVK	K6(PhoX)	NA	6	Q9XF88_90	129	[K]AQLQLAEIK	K1(PhoX)	1	Q9XF88_90	143	47365	Asc_000863.raw	F22	0	NA	850587.5	96.33	1701175	2	Condition C
FALSE	LYPGGKFFDPLGLASDPVK-NAELDSEKR	PhoX	Intra	NonCleavable	MS2	8	1	80.38	65.88	823.645935	4	3292.569187	41759	87.5494	-0.29133	0	Q9XF88-Q9XF88	LYPGG[K]FFDPLGLASDPVK	K6(PhoX)	NA	6	Q9XF88	218	NAELDSE[K]R	K8(PhoX)	8	Q9XF88	211	41759	Asc_000863.raw	F22	0	NA	4945114	87.59	13648795.5	3	Condition C
FALSE	NPGSVNQDPIFKQYSLPK-MATTASSSLPR	PhoX	Inter	NonCleavable	MS2	3	1	41.98	17.19	841.396423	4	3363.57114	29963	68.0191	3.69492	0	Q9C9I7-P27521_53	NPGSVNQDPIF[K]QYSLPK	K12(PhoX)	NA	12	P27521_53	122	[M]ATTASSSLPR	N-Term(PhoX)	1	Q9C9I7	0	29963	Asc_000863.raw	F22	0.01	NA	NA	NA	0	1	Condition C
FALSE	NVETEADKFR-FLLQEKV	PhoX	Inter	NonCleavable	MS2	13	1	43.63	25.59	765.364319	3	2295.08568	33116	73.5325	-1.89593	0	P56757-P56759	NVETEAD[K]FR	K8(PhoX)	NA	8	P56759	94	FLLQE[K]V	K6(PhoX)	6	P56757	506	33116	Asc_000863.raw	F22	0.01	NA	18151664	73.89	18151664	1	Condition C
FALSE	NVGSVVAVDQDPKTR-AKQIASAPR	PhoX	Inter	NonCleavable	MS2	4	1	84.02	62.32	684.595276	4	2736.36655	15298	40.6548	-2.94035	0	P62090-Q9S714	NVGSVVAVDQDP[K]TR	K13(PhoX)	NA	13	Q9S714	114	A[K]QIASAPR	K2(PhoX)	2	P62090	37	15298	Asc_000863.raw	F22	0	NA	15074006	40.71	52251150	3	Condition C
FALSE	NVGSVVAVDQDPKTRYPVVVR-AKQIASAPR	PhoX	Inter	NonCleavable	MS2	4	1	90.94	65.55	690.561401	5	3449.785177	21782	52.9752	-1.2244	0	P62090-Q9S714	NVGSVVAVDQDP[K]TRYPVVVR	K13(PhoX)	NA	13	Q9S714	114	A[K]QIASAPR	K2(PhoX)	2	P62090	37	21782	Asc_000863.raw	F22	0	NA	3915483.75	53	45127955.5	4	Condition C
FALSE	QFDIDSLDQNLAKNLAGDVIGTR-FFVDVLWK	PhoX	Inter	NonCleavable	MS2	2	1	40.11	11.37	1255.952576	3	3766.850451	60269	116.9449	-6.15008	0	Q8LE59-Q07473_91	[Q]FDIDSLDQNLAKNLAGDVIGTR	N-Term(PhoX)	NA	1	Q07473_91	0	[F]FVDVLWK	N-Term(PhoX)	1	Q8LE59	1	60269	Asc_000863.raw	F22	0.01	NA	NA	NA	0	1	Condition C
FALSE	QVICSVDSSGDELIIKDLLLR-NIKEWPQR	PhoX	Inter	NonCleavable	MS2	2	1	42.04	17.25	1218.268188	3	3653.797289	60051	116.6043	4.94629	0	Q42592-Q9M2D2	QVICSVDSSGDELII[K]DLLLR	C4(Carbamidomethyl);K16(PhoX)	NA	16	Q9M2D2	212	NI[K]EWPQR	K3(PhoX)	3	Q42592	143	60051	Asc_000863.raw	F22	0.01	NA	1510493.5	116.64	1510493.5	1	Condition C
FALSE	RQSFVPLALFKPK-KDIQPWQER	PhoX	Inter	NonCleavable	MS2	4	1	40	20.73	735.622986	4	2940.47739	39771	84.4415	9.07346	0	P56778-Q9XF91	RQSFVPLALF[K]PK	K11(PhoX)	NA	11	Q9XF91	55	[K]DIQPWQER	K1(PhoX)	1	P56778	382	39771	Asc_000863.raw	F22	0.01	NA	2075602.375	84.46	2075602.375	1	Condition C
FALSE	RTVKSTPQSIWYGPDRPK-KGPSGSPWYGSDR	PhoX	Inter	NonCleavable	MS2	2	1	42.72	26.85	930.433227	4	3719.718357	24572	58.1309	8.81048	0	P04778_43-Q9S7J7	RTV[K]STPQSIWYGPDRPK	K4(PhoX)	NA	4	Q9S7J7	42	[K]GPSGSPWYGSDR	K1(PhoX)	1	P04778_43	1	24572	Asc_000863.raw	F22	0.01	NA	NA	NA	0	1	Condition C
FALSE	SALGLKEQGPLFGFTK-AVIPPGKNVR	PhoX	Intra	NonCleavable	MS2	2	1	62.71	37.42	738.891846	4	2953.55283	35116	76.8273	-2.45525	0	Q9XF91-Q9XF91	SALGL[K]EQGPLFGFTK	K6(PhoX)	NA	6	Q9XF91	181	AVIPPG[K]NVR	K7(PhoX)	7	Q9XF91	172	35116	Asc_000863.raw	F22	0	NA	2426201.75	76.58	2426201.75	1	Condition C
FALSE	SEFQSKIK-INLSKLKL	PhoX	Intra	NonCleavable	MS2	3	1	80.5	61.88	702.042602	3	2105.120531	32568	72.6138	-2.03018	0	A0A654FMI0-A0A654FMI0	SEFQS[K]IK	K6(PhoX)	NA	6	A0A654FMI0	97	INLS[K]LKL	K5(PhoX)	5	A0A654FMI0	346	32568	Asc_000863.raw	F22	0	NA	1216516.625	72.62	1216516.625	1	Condition C
FALSE	SGSTGER-GQAKAR	PhoX	Inter	NonCleavable	MS2	6	1	40.36	33.44	511.555054	3	1533.657885	3271	11.7872	-1.09856	0	Q9STF2_139-A0A8F5P390	[S]GSTGER	N-Term(PhoX)	NA	1	A0A8F5P390	1	GQA[K]AR	K4(PhoX)	4	Q9STF2_139	319	3271	Asc_000863.raw	F22	0.01	NA	682343.1875	11.8	682343.1875	1	Condition C
FALSE	SIGKNVSPIEVK-KEQCLALGTR	PhoX	Intra	NonCleavable	MS2	9	1	67.03	42.03	664.588318	4	2656.338718	22338	54.0142	-3.86634	0	Q9S7H1_46-Q9S7H1_46	SIG[K]NVSPIEVK	K4(PhoX)	NA	4	Q9S7H1_46	146	[K]EQCLALGTR	C4(Carbamidomethyl);K1(PhoX)	1	Q9S7H1_46	87	22338	Asc_000863.raw	F22	0	NA	1192890.75	53.99	2385781.5	2	Condition C
FALSE	SKAVSETSDELAK-CKFESPAK	PhoX	Inter	NonCleavable	MS2	2	1	63.65	40.82	847.385681	3	2541.149767	10711	30.6748	-6.40496	0	Q8GY91-Q9XF89	S[K]AVSETSDELAK	K2(PhoX)	NA	2	Q9XF89	50	C[K]FESPAK	C1(Carbamidomethyl);K2(PhoX)	2	Q8GY91	27	10711	Asc_000863.raw	F22	0	NA	1253744.625	30.71	1253744.625	1	Condition C
FALSE	SKAVSETSDELAK-KKPAPAK	PhoX	Intra	NonCleavable	MS2	1	1	101.61	67.53	771.719971	3	2314.152636	7915	23.9166	-3.449	0	Q9XF89-Q9XF89	S[K]AVSETSDELAK	K2(PhoX)	NA	2	Q9XF89	50	[K]KPAPAK	K1(PhoX)	1	Q9XF89	42	7915	Asc_000863.raw	F22	0	NA	1482641.75	23.95	2965283.5	2	Condition C
FALSE	SKAVSETSDELAK-KTVAKPK	PhoX	Inter	NonCleavable	MS2	2	1	72.34	51.1	782.393005	3	2346.17174	8208	24.6665	-0.36848	0	P04778-Q9XF89	S[K]AVSETSDELAK	K2(PhoX)	NA	2	Q9XF89	50	[K]TVAKPK	K1(PhoX)	1	P04778	37	8208	Asc_000863.raw	F22	0	NA	NA	NA	0	1	Condition C
FALSE	SKAVSETSDELAK-LGDPTTKR	PhoX	Inter	NonCleavable	MS2	7	1	59.92	33.84	821.056702	3	2462.162829	11854	33.282	-2.49829	0	P56777-Q9XF89	S[K]AVSETSDELAK	K2(PhoX)	NA	2	Q9XF89	50	LGDPTT[K]R	K7(PhoX)	7	P56777	504	11854	Asc_000863.raw	F22	0	NA	782438.5625	33.29	1564877.125	2	Condition C
FALSE	SKAVSETSDELAK-SGSTGER	PhoX	Inter	NonCleavable	MS2	4	1	55.52	42.47	756.32843	3	2267.978014	8838	26.2789	0.1631	0	A0A8F5P390-Q9XF89	S[K]AVSETSDELAK	K2(PhoX)	NA	2	Q9XF89	50	[S]GSTGER	N-Term(PhoX)	1	A0A8F5P390	1	8838	Asc_000863.raw	F22	0	NA	777510.75	26.39	777510.75	1	Condition C
FALSE	SKTAENFANYTGDQGYPGGR-FFDPLGLAGKNR	PhoX	Intra	NonCleavable	MS2	4	1	105.39	86.41	919.918823	4	3677.66074	36121	78.4332	-1.1418	0	Q9LMQ2_179-Q9LMQ2_179	[S]KTAENFANYTGDQGYPGGR	N-Term(PhoX)	NA	1	Q9LMQ2_179	0	FFDPLGLAG[K]NR	K10(PhoX)	10	Q9LMQ2_179	30	36121	Asc_000863.raw	F22	0	NA	1482018.25	78.38	1482018.25	1	Condition C
FALSE	SLDLDSIIAEVKAQYEDIAQK-QEYEQLIAKNR	PhoX	Inter	NonCleavable	MS2	6	1	66.99	38.25	988.233093	4	3950.91782	59784	116.187	0.03603	0	P35527_205-P04264_166	SLDLDSIIAEV[K]AQYEDIAQK	K12(PhoX)	NA	12	P04264_166	190	QEYEQLIA[K]NR	K9(PhoX)	9	P35527_205	132	59784	Asc_000863.raw	F22	0	NA	1396550	116.23	2793100	2	Condition C
FALSE	SLPKGEVGYPGGIFNPLNFAPTQEAK-ATQTVEDSSR	PhoX	Inter	NonCleavable	MS2	2	1	62.71	47.74	1345.298523	3	4034.888292	49201	99.3053	1.12021	0	P56780-P27521_177	SLP[K]GEVGYPGGIFNPLNFAPTQEAK	K4(PhoX)	NA	4	P27521_177	4	[A]TQTVEDSSR	N-Term(PhoX)	1	P56780	1	49201	Asc_000863.raw	F22	0	NA	NA	NA	0	1	Condition C
FALSE	SSGGMGGPGGPGFPLQIGQSKAK-GDEEELVKENVK	PhoX	Inter	NonCleavable	MS2	11	1	40.43	16.45	1238.241394	3	3713.716906	44766	92.2736	2.80705	0	P23321-Q8W585	SSGGMGGPGGPGFPLQIGQS[K]AK	K21(PhoX)	NA	21	Q8W585	206	GDEEELV[K]ENVK	K8(PhoX)	8	P23321	272	44766	Asc_000863.raw	F22	0.01	NA	12071108	91.46	12071108	1	Condition C
FALSE	STTVGKLLKPLNSEYGK-ATQTVEDSSR	PhoX	Intra	NonCleavable	MS2	1	1	75.31	47.14	1046.509888	3	3138.522387	27393	63.2883	-3.59607	0	P56780-P56780	STTVG[K]LLKPLNSEYGK	K6(PhoX)	NA	6	P56780	21	[A]TQTVEDSSR	N-Term(PhoX)	1	P56780	1	27393	Asc_000863.raw	F22	0	NA	10221339	63.3	10221339	1	Condition C
FALSE	SVSLSAASHLLCSSTR-SLGQKLASR	PhoX	Inter	NonCleavable	MS2	2	1	46.46	28.12	948.791809	3	2845.368151	57767	112.9469	3.55525	0	Q42547-Q42593	[S]VSLSAASHLLCSSTR	C12(Carbamidomethyl);N-Term(PhoX)	NA	1	Q42593	1	SLGQ[K]LASR	K5(PhoX)	5	Q42547	481	57767	Asc_000863.raw	F22	0.01	NA	8460432	113.11	8460432	1	Condition C
FALSE	TDSSAAAAAAPATKEAPVGFTPPQLDPNTPSPIFAGSTGGLLR-NVGSVVAVDQDPKTR	PhoX	Inter	NonCleavable	MS2	5	1	46.39	30.82	1189.589587	5	5944.926107	42841	89.2781	-1.87757	0	Q9S714-Q9S7H1_46	TDSSAAAAAAPAT[K]EAPVGFTPPQLDPNTPSPIFAGSTGGLLR	K14(PhoX)	NA	14	Q9S7H1_46	16	NVGSVVAVDQDP[K]TR	K13(PhoX)	13	Q9S714	114	42841	Asc_000863.raw	F22	0.01	NA	NA	NA	0	1	Condition C
FALSE	TEAADAKSTPFQPYSEVFGIQR-ATQTVEDSSR	PhoX	Inter	NonCleavable	MS2	7	1	101.52	80.27	1248.906128	3	3745.711107	35272	77.0817	-9.00447	0	P56780-Q07473_91	TEAADA[K]STPFQPYSEVFGIQR	K7(PhoX)	NA	7	Q07473_91	30	[A]TQTVEDSSR	N-Term(PhoX)	1	P56780	1	35272	Asc_000863.raw	F22	0	NA	NA	NA	14467692	4	Condition C
FALSE	TEAADAKSTPFQPYSEVFGIQR-STTVGKLLKPLNSEYGK	PhoX	Inter	NonCleavable	MS2	7	1	43.31	24.02	1122.302505	4	4487.195469	40972	86.2932	-0.62169	0	P56780-Q07473_91	TEAADA[K]STPFQPYSEVFGIQR	K7(PhoX)	NA	7	Q07473_91	30	STTVG[K]LLKPLNSEYGK	K6(PhoX)	6	P56780	21	40972	Asc_000863.raw	F22	0.01	NA	3391758.5	86.39	3391758.5	1	Condition C
FALSE	TEAVDPKSTPFQPYSEVFGLQR-ATQTVEDSSR	PhoX	Inter	NonCleavable	MS2	3	1	59.21	38.54	1266.913452	3	3799.73308	37394	80.5486	-2.29933	0	P56780-Q9XF88_90	TEAVDP[K]STPFQPYSEVFGLQR	K7(PhoX)	NA	7	Q9XF88_90	28	[A]TQTVEDSSR	N-Term(PhoX)	1	P56780	1	37394	Asc_000863.raw	F22	0	NA	NA	NA	0	2	Condition C
FALSE	TESSSAAPAVKEAPVGFTPPQLDPNTPSPIFAGSTGGLLR-DGVYPEKANPGR	PhoX	Intra	NonCleavable	MS2	9	1	78.5	51.46	1369.912842	4	5477.636814	43304	90.0056	1.41972	0	Q9SA56_45-Q9SA56_45	TESSSAAPAV[K]EAPVGFTPPQLDPNTPSPIFAGSTGGLLR	K11(PhoX)	NA	11	Q9SA56_45	13	DGVYPE[K]ANPGR	K7(PhoX)	7	Q9SA56_45	126	43304	Asc_000863.raw	F22	0	NA	NA	NA	0	1	Condition C
FALSE	TGKPSLDLPK-GLPWYR	PhoX	Intra	NonCleavable	MS2	1	1	109.28	90.67	686.005432	3	2057.00902	36663	79.3384	-3.78988	0	P56777-P56777	TG[K]PSLDLPK	K3(PhoX)	NA	3	P56777	130	[G]LPWYR	N-Term(PhoX)	1	P56777	1	36663	Asc_000863.raw	F22	0	NA	1527328	79.42	1527328	1	Condition C
FALSE	TGKPSLDLPK-KTVAKPK	PhoX	Inter	NonCleavable	MS2	2	1	54.89	44.91	509.777008	4	2037.093479	13321	36.5445	-1.6866	0	P04778-P56777	TG[K]PSLDLPK	K3(PhoX)	NA	3	P56777	130	[K]TVAKPK	K1(PhoX)	1	P04778	37	13321	Asc_000863.raw	F22	0	NA	1209689.875	36.6	1209689.875	1	Condition C
FALSE	TGKPSLDLPK-LGDPTTKR	PhoX	Intra	NonCleavable	MS2	6	1	63.65	37.58	718.02948	3	2153.081163	18297	46.4523	-2.46865	0	P56777-P56777	TG[K]PSLDLPK	K3(PhoX)	NA	3	P56777	130	LGDPTT[K]R	K7(PhoX)	7	P56777	504	18297	Asc_000863.raw	F22	0	NA	4981790	46.54	4981790	1	Condition C
FALSE	TGKPSLDLPK-LYKGLR	PhoX	Intra	NonCleavable	MS2	1	1	92.15	77.38	504.266266	4	2015.05051	23542	56.2374	-1.15668	0	P56777-P56777	TG[K]PSLDLPK	K3(PhoX)	NA	3	P56777	130	LY[K]GLR	K3(PhoX)	3	P56777	227	23542	Asc_000863.raw	F22	0	NA	1069900.5	56.34	10220225.5	2	Condition C
FALSE	TGKPSLDLPK-TIALGKFTK	PhoX	Inter	NonCleavable	MS2	2	1	79.45	55.5	762.401367	3	2286.196825	37257	80.2991	-2.92027	0	P56777-P56761	TG[K]PSLDLPK	K3(PhoX)	NA	3	P56777	130	TIALG[K]FTK	K6(PhoX);N-Term(Acetyl_protnterm)	6	P56761	7	37257	Asc_000863.raw	F22	0	NA	2710571.25	80.36	2710571.25	2	Condition C
FALSE	TGSKDLPIR-DPKIFDR	PhoX	Intra	NonCleavable	MS2	2	1	146.24	118.93	696.006531	3	2087.012316	23635	56.4016	-2.17848	0	Q96242-Q96242	TGS[K]DLPIR	K4(PhoX)	NA	4	Q96242	50	DP[K]IFDR	K3(PhoX)	3	Q96242	428	23635	Asc_000863.raw	F22	0	NA	23684842	56.47	26373771	2	Condition C
FALSE	TIALGKFTK-FGFGTKK	PhoX	Inter	NonCleavable	MS2	2	1	52.31	39.25	672.009033	3	2015.019823	37038	79.9394	-1.98905	0	Q9XF88-P56761	TIALG[K]FTK	K6(PhoX);N-Term(Acetyl_protnterm)	NA	6	P56761	7	FGFGT[K]K	K6(PhoX)	6	Q9XF88	38	37038	Asc_000863.raw	F22	0	NA	2404930.5	79.99	2404930.5	1	Condition C
FALSE	TIALGKFTK-KTVAKPK	PhoX	Inter	NonCleavable	MS2	2	1	47.64	35.78	667.699463	3	2002.091112	21873	53.1541	-0.89683	0	P04778-P56761	TIALG[K]FTK	K6(PhoX);N-Term(Acetyl_protnterm)	NA	6	P56761	7	[K]TVAKPK	K1(PhoX)	1	P04778	37	21873	Asc_000863.raw	F22	0	NA	3578478.25	53.19	3578478.25	1	Condition C
FALSE	TIALGKFTK-LGDPTTKR	PhoX	Inter	NonCleavable	MS2	7	1	84.61	60.99	706.36084	3	2118.075243	28800	65.9339	-0.0558	0	P56777-P56761	TIALG[K]FTK	K6(PhoX);N-Term(Acetyl_protnterm)	NA	6	P56761	7	LGDPTT[K]R	K7(PhoX)	7	P56777	504	28800	Asc_000863.raw	F22	0	NA	8242317	65.98	8242317	1	Condition C
FALSE	TIALGKFTK-TVAKPK	PhoX	Inter	NonCleavable	MS2	2	1	77.93	40.57	625.002075	3	1873.998949	27083	62.7151	-2.4539	0	P04778-P56761	TIALG[K]FTK	K6(PhoX);N-Term(Acetyl_protnterm)	NA	6	P56761	7	TVA[K]PK	K4(PhoX)	4	P04778	41	27083	Asc_000863.raw	F22	0	NA	6501792.5	62.79	6501792.5	1	Condition C
FALSE	TIALGKFTKDEK-KGGVTLR	PhoX	Inter	NonCleavable	MS2	3	1	89.37	62.2	583.804748	4	2333.204441	28197	64.8034	-0.99719	0	Q9FPH2_79-P56761	TIALG[K]FTKDEK	K6(PhoX);N-Term(Acetyl_protnterm)	NA	6	P56761	7	[K]GGVTLR	K1(PhoX)	1	Q9FPH2_79	17	28197	Asc_000863.raw	F22	0	NA	915266.625	64.8	915266.625	1	Condition C
FALSE	TINANIGMFGTMKEITD-LEAPQLAQIAKQVQK	PhoX	Inter	NonCleavable	MS2	4	1	52.26	25.71	1254.611877	3	3762.828356	38266	81.9503	-1.19344	0	Q9SSS9_91-P56759	TINANIGMFGTM[K]EITD	M8(Oxidation);M12(Oxidation);K13(PhoX)	NA	13	P56759	180	LEAPQLAQIA[K]QVQK	K11(PhoX)	11	Q9SSS9_91	83	38266	Asc_000863.raw	F22	0	NA	NA	NA	0	1	Condition C
FALSE	TKQTAR-KSTGGK	PhoX	Intra	NonCleavable	MS2	1	1	63.05	53.31	497.571564	3	1491.707415	2830	10.6029	-0.1609	0	P59169-P59169	T[K]QTAR	K2(PhoX)	NA	2	P59169	5	[K]STGGK	K1(PhoX)	1	P59169	10	2830	Asc_000863.raw	F22	0	NA	2221872.75	10.63	2221872.75	1	Condition C
FALSE	TLTAEAESFLKEGIQEQLER-GKISASESR	PhoX	Intra	NonCleavable	MS2	10	1	54.53	33.75	859.666077	4	3436.649754	45495	93.436	-3.18122	0	P56757-P56757	TLTAEAESFL[K]EGIQEQLER	K11(PhoX)	NA	11	P56757	491	G[K]ISASESR	K2(PhoX)	2	P56757	121	45495	Asc_000863.raw	F22	0	NA	1355724.75	93.42	1355724.75	1	Condition C
FALSE	TLTAEAESFLKEGIQEQLER-TNKPQFQEIIASTK	PhoX	Intra	NonCleavable	MS2	10	1	109.86	86.63	1027.257202	4	4107.014256	51974	103.6681	-1.56288	0	P56757-P56757	TLTAEAESFL[K]EGIQEQLER	K11(PhoX)	NA	11	P56757	491	TN[K]PQFQEIIASTK	K3(PhoX)	3	P56757	469	51974	Asc_000863.raw	F22	0	NA	809973.75	103.84	1619947.5	2	Condition C
FALSE	TNKPQFQEIIASTK-FLLQEKV	PhoX	Intra	NonCleavable	MS2	12	1	104.64	86.33	897.454956	3	2691.357592	40402	85.4322	-0.96808	0	P56757-P56757	TN[K]PQFQEIIASTK	K3(PhoX)	NA	3	P56757	469	FLLQE[K]V	K6(PhoX)	6	P56757	506	40402	Asc_000863.raw	F22	0	NA	1039686	85.4	1039686	1	Condition C
FALSE	TNTVKCTNCGTAMVYDSGSR-KEELETLQGKNR	PhoX	Inter	NonCleavable	MS2	4	1	40.43	23.49	1297.903442	3	3892.703051	44877	92.4493	0.66031	0	P38418_55-Q8H112_151	TNTV[K]CTNCGTAMVYDSGSR	C6(Carbamidomethyl);C9(Carbamidomethyl);M13(Oxidation);K5(PhoX)	NA	5	Q8H112_151	149	KEELETLQG[K]NR	K10(PhoX)	10	P38418_55	172	44877	Asc_000863.raw	F22	0.01	NA	NA	NA	0	1	Condition C
FALSE	TNWGIGHGIKDILEAHK-KGKVER	PhoX	Inter	NonCleavable	MS2	5	1	41.94	22.32	704.359741	4	2815.424412	31801	71.3107	-3.00205	0	Q9FH02-A0A178VY74	TNWGIGHGI[K]DILEAHK	K10(PhoX)	NA	10	A0A178VY74	297	[K]GKVER	K1(PhoX)	1	Q9FH02	135	31801	Asc_000863.raw	F22	0.01	NA	1410015.75	71.41	1410015.75	1	Condition C
FALSE	TVAKPKGPSGSPWYGSDR-ATQTVEDSSR	PhoX	Inter	NonCleavable	MS2	2	1	75.31	58.95	798.865051	4	3193.445652	15567	41.1812	-3.57138	0	P56780-P04778	TVAKP[K]GPSGSPWYGSDR	K6(PhoX)	NA	6	P04778	43	[A]TQTVEDSSR	N-Term(PhoX)	1	P56780	1	15567	Asc_000863.raw	F22	0	NA	4009017.75	41.24	4009017.75	1	Condition C
FALSE	TVKSTPQSIWYGPDRPK-AAAAQPK	PhoX	Inter	NonCleavable	MS2	2	1	47.64	25.77	707.097229	4	2826.374363	19338	48.412	-0.44789	0	Q9LMQ2_48-Q9S7J7	TV[K]STPQSIWYGPDRPK	K3(PhoX)	NA	3	Q9S7J7	42	[A]AAAQPK	N-Term(PhoX)	1	Q9LMQ2_48	0	19338	Asc_000863.raw	F22	0	NA	4553479.5	48.47	4553479.5	1	Condition C
FALSE	TVKSTPQSIWYGPDRPK-ATQTVEDSSR	PhoX	Inter	NonCleavable	MS2	2	1	89.7	73.17	816.38562	4	3263.527927	20928	51.4029	-4.72876	0	P56780-Q9S7J7	TV[K]STPQSIWYGPDRPK	K3(PhoX)	NA	3	Q9S7J7	42	[A]TQTVEDSSR	N-Term(PhoX)	1	P56780	1	20928	Asc_000863.raw	F22	0	NA	17314900	51.37	17314900	3	Condition C
FALSE	TVKSTPQSIWYGPDRPK-KTVAKPK	PhoX	Inter	NonCleavable	MS2	2	1	72.34	51.64	588.906799	5	2941.512167	14694	39.4056	-1.01017	0	P04778-Q9S7J7	TV[K]STPQSIWYGPDRPK	K3(PhoX)	NA	3	Q9S7J7	42	[K]TVAKPK	K1(PhoX)	1	P04778	37	14694	Asc_000863.raw	F22	0	NA	2890109	39.47	2890109	1	Condition C
FALSE	TVKSTPQSIWYGPDRPK-SKAVSETSDELAK	PhoX	Inter	NonCleavable	MS2	2	1	100.45	76.12	884.173782	4	3534.680576	20824	51.1991	2.91181	0	Q9XF89-Q9S7J7	TV[K]STPQSIWYGPDRPK	K3(PhoX)	NA	3	Q9S7J7	42	S[K]AVSETSDELAK	K2(PhoX)	2	Q9XF89	50	20824	Asc_000863.raw	F22	0	NA	NA	NA	3506860.25	2	Condition C
FALSE	TVKSTPQSIWYGPDRPK-TVAKPK	PhoX	Inter	NonCleavable	MS2	2	1	90.32	56.25	703.858093	4	2813.41782	17775	45.426	-1.27534	0	P04778-Q9S7J7	TV[K]STPQSIWYGPDRPK	K3(PhoX)	NA	3	Q9S7J7	42	TVA[K]PK	K4(PhoX)	4	P04778	41	17775	Asc_000863.raw	F22	0	NA	9513688	45.55	9513688	1	Condition C
FALSE	VAADKAR-GQAKAR	PhoX	Intra	NonCleavable	MS2	3	1	74.59	50.97	523.923584	3	1570.763476	4138	14.2064	-1.82817	0	Q9STF2_139-Q9STF2_139	VAAD[K]AR	K5(PhoX)	NA	5	Q9STF2_139	230	GQA[K]AR	K4(PhoX)	4	Q9STF2_139	319	4138	Asc_000863.raw	F22	0	NA	4496828.5	14.23	4496828.5	1	Condition C
FALSE	VAIGQKASSVAQVVTSLQER-GKISASESR	PhoX	Inter	NonCleavable	MS2	3	1	45.63	19.12	804.405273	4	3215.606541	35639	77.6656	3.45334	0	P56757-P56757_197	[V]AIGQKASSVAQVVTSLQER	N-Term(PhoX)	NA	1	P56757_197	0	G[K]ISASESR	K2(PhoX)	2	P56757	121	35639	Asc_000863.raw	F22	0.01	NA	1772055	77.64	1772055	1	Condition C
FALSE	VAMAEEEEPKR-GIQKADIQR	PhoX	Inter	NonCleavable	MS2	2	1	41.98	13.24	848.060303	3	2543.173632	23566	56.2784	-0.7913	0	P17745-Q39195	VAMAEEEEP[K]R	M3(Oxidation);K10(PhoX)	NA	10	Q39195	78	GIQ[K]ADIQR	K4(PhoX)	4	P17745	361	23566	Asc_000863.raw	F22	0.01	NA	159219152	55.82	159219152	1	Condition C
FALSE	VDFKEPVWFK-AFATNFVPGK	PhoX	Inter	NonCleavable	MS2	8	1	44.14	28.87	852.404602	3	2556.20653	45192	92.9472	2.12322	0	Q39142_257-Q9S7M0_78	VDF[K]EPVWFK	K4(PhoX)	NA	4	Q9S7M0_78	48	AFATNFVPG[K]	K10(PhoX)	10	Q39142_257	10	45192	Asc_000863.raw	F22	0.01	NA	1599959.125	93.01	1599959.125	1	Condition C
FALSE	VFASSSTVSVADKAIESVEETER-LLTTYLDKDLR	PhoX	Inter	NonCleavable	MS2	2	1	66.09	46.88	1000.989395	4	4001.943028	47891	97.2422	-1.06759	0	O81439_286-O81439	VFASSSTVSVAD[K]AIESVEETER	K13(PhoX)	NA	13	O81439	83	LLTTYLD[K]DLR	K8(PhoX)	8	O81439_286	8	47891	Asc_000863.raw	F22	0	NA	1692028.125	97.33	1692028.125	3	Condition C
FALSE	VITHTYGAALPLKMDLDR-WEKMKDR	PhoX	Inter	NonCleavable	MS2	2	1	50.34	12.62	1083.180481	3	3248.534166	33312	73.8421	1.44553	0	P82538-A0A219HZL6	VITHTYGAALPL[K]MDLDR	M14(Oxidation);K13(PhoX)	NA	13	A0A219HZL6	356	WE[K]MKDR	M4(Oxidation);K3(PhoX)	3	P82538	214	33312	Asc_000863.raw	F22	0	NA	NA	NA	0	1	Condition C
FALSE	VQLPGLSQELLQKLR-LGLSAKNYGR	PhoX	Inter	NonCleavable	MS2	5	1	50.97	28.23	753.147232	4	3010.574375	34888	76.4425	8.32095	0	O03042-O80860	VQLPGLSQELLQ[K]LR	K13(PhoX)	NA	13	O80860	148	LGLSA[K]NYGR	K6(PhoX)	6	O03042	183	34888	Asc_000863.raw	F22	0	NA	555636.9375	76.38	555636.9375	1	Condition C
FALSE	VSAGLAENQSLSEAWAKIPEK-ADSVSKNAPPDFQNTK	PhoX	Inter	NonCleavable	MS2	2	1	80.24	58.69	1039.745849	4	4156.968845	30913	69.7333	-1.65899	0	Q9S841-P56777	VSAGLAENQSLSEAWA[K]IPEK	K17(PhoX)	NA	17	P56777	304	ADSVS[K]NAPPDFQNTK	K6(PhoX)	6	Q9S841	151	30913	Asc_000863.raw	F22	0	NA	3492319.75	69.71	3492319.75	1	Condition C
FALSE	VSAGLAENQSLSEAWAKIPEK-ADSVSKNAPPEFQNTK	PhoX	Inter	NonCleavable	MS2	5	1	76.83	55.07	1043.254776	4	4171.004551	30919	69.7441	-6.4641	0	P23321_144-P56777	VSAGLAENQSLSEAWA[K]IPEK	K17(PhoX)	NA	17	P56777	304	ADSVS[K]NAPPEFQNTK	K6(PhoX)	6	P23321_144	9	30919	Asc_000863.raw	F22	0	NA	13653993	69.93	27307986	5	Condition C
FALSE	VSAGLAENQSLSEAWAKIPEK-EEEEPK	PhoX	Inter	NonCleavable	MS2	2	1	42.04	22.43	1066.486938	3	3198.453539	30291	68.597	3.11273	0	Q39195_73-P56777	VSAGLAENQSLSEAWA[K]IPEK	K17(PhoX)	NA	17	P56777	304	[E]EEEPK	N-Term(PhoX)	1	Q39195_73	0	30291	Asc_000863.raw	F22	0.01	NA	NA	NA	0	1	Condition C
FALSE	VYLCKVADGVNATTGNATR-EDIKVLLR	PhoX	Inter	NonCleavable	MS2	2	1	44.19	11.69	1068.857117	3	3205.564074	56769	111.2852	5.96003	0	Q42593-O22160	VYLC[K]VADGVNATTGNATR	C4(Carbamidomethyl);K5(PhoX)	NA	5	O22160	204	EDI[K]VLLR	K4(PhoX)	4	Q42593	94	56769	Asc_000863.raw	F22	0.01	NA	NA	NA	0	1	Condition C
FALSE	WFKGAR-AQAGDKR	PhoX	Intra	NonCleavable	MS2	6	1	63.05	41.9	573.599487	3	1719.791185	8951	26.5237	-2.34536	0	Q42029_78-Q42029_78	WF[K]GAR	K3(PhoX)	NA	3	Q42029_78	170	AQAGD[K]R	K6(PhoX)	6	Q42029_78	166	8951	Asc_000863.raw	F22	0	NA	242980704	26.66	242980704	1	Condition C
FALSE	AAAAGFEKGIDR-AFATNFVPGK	PhoX	Inter	NonCleavable	MS2	4	1	97.6	76.1	822.72345	3	2467.163073	32331	67.7407	-2.77623	0	Q39142_257-P56778	AAAAGFE[K]GIDR	K8(PhoX)	NA	8	P56778	457	AFATNFVPG[K]	K10(PhoX)	10	Q39142_257	10	32331	Asc_000865.raw	F23	0	NA	3370452.75	67.71	3370452.75	1	Condition D
FALSE	AAAAGFEKGIDR-ATLKSDGVFR	PhoX	Inter	NonCleavable	MS2	8	1	71.38	52.11	627.805481	4	2509.207371	25131	55.3669	-3.27636	0	P56778-P56777	AAAAGFE[K]GIDR	K8(PhoX)	NA	8	P56778	457	ATL[K]SDGVFR	K4(PhoX)	4	P56777	438	25131	Asc_000865.raw	F23	0	NA	1438838.375	55.41	1438838.375	1	Condition D
FALSE	AAAAQPK-TVAKPK	PhoX	Inter	NonCleavable	MS2	2	1	44.8	33.88	503.589661	3	1509.761705	7426	20.5601	-2.3595	0	P04778-Q9LMQ2_48	[A]AAAQPK	N-Term(PhoX)	NA	1	Q9LMQ2_48	0	TVA[K]PK	K4(PhoX)	4	P04778	41	7426	Asc_000865.raw	F23	0.01	NA	7113070.5	20.61	7113070.5	1	Condition D
FALSE	AAEDPEFETFYTKNILLNEGIR-ATQTVEDSSR	PhoX	Inter	NonCleavable	MS2	2	1	43.54	22.79	1291.598022	3	3873.786791	45798	89.1505	-6.62845	0	P56780-P56761	AAEDPEFETFYT[K]NILLNEGIR	K13(PhoX)	NA	13	P56761	318	[A]TQTVEDSSR	N-Term(PhoX)	1	P56780	1	45798	Asc_000865.raw	F23	0.01	NA	NA	NA	0	1	Condition D
FALSE	AASASPMASQLR-REWMVTKR	PhoX	Inter	NonCleavable	MS2	2	1	40.04	10.47	840.723999	3	2521.164721	59385	110.9362	-2.02615	0	Q9SUI4-Q9LSE4	[A]ASASPMASQLR	M7(Oxidation);N-Term(PhoX)	NA	1	Q9SUI4	1	REWMVT[K]R	K7(PhoX)	7	Q9LSE4	36	59385	Asc_000865.raw	F23	0.01	NA	2430157.75	110.92	2430157.75	1	Condition D
FALSE	AASSACLVGNGLSVNTTTKQR-YKARQR	PhoX	Inter	NonCleavable	MS2	2	1	42.04	7.66	1055.844787	3	3166.527086	59708	111.4836	1.93103	0	Q9S713-O80860	AASSACLVGNGLSVNTTT[K]QR	C6(Carbamidomethyl);K19(PhoX)	NA	19	O80860	20	Y[K]ARQR	K2(PhoX)	2	Q9S713	436	59708	Asc_000865.raw	F23	0.01	NA	NA	NA	0	1	Condition D
FALSE	ANIEQEGNTVKEPIQNIK-SLLVELISAKTDQR	PhoX	Intra	NonCleavable	MS2	2	1	176.6	146.55	1269.646362	3	3807.93181	42591	84.218	-0.8784	0	P38418_55-P38418_55	ANIEQEGNTV[K]EPIQNIK	K11(PhoX)	NA	11	P38418_55	13	SLLVELISA[K]TDQR	K10(PhoX)	10	P38418_55	60	42591	Asc_000865.raw	F23	0	NA	676493.6875	84.24	7390466.875	3	Condition D
FALSE	ASGSETPDLTVATRTGSKDLPIR-KEYPNAFIR	PhoX	Inter	NonCleavable	MS2	3	1	40.11	10.05	1240.263489	3	3719.78319	46553	90.3064	9.50375	0	P10795_126-Q96242	ASGSETPDLTVATRTGS[K]DLPIR	K18(PhoX)	NA	18	Q96242	50	[K]EYPNAFIR	K1(PhoX)	1	P10795_126	22	46553	Asc_000865.raw	F23	0.01	NA	9264956	90.45	9264956	1	Condition D
FALSE	ASKPTGPSGSPWYGSDR-ATQTVEDSSR	PhoX	Inter	NonCleavable	MS2	2	1	49.59	35.68	1018.101807	3	3053.298143	19704	45.8742	1.56073	0	P56780-Q39142	AS[K]PTGPSGSPWYGSDR	K3(PhoX)	NA	3	Q39142	40	[A]TQTVEDSSR	N-Term(PhoX)	1	P56780	1	19704	Asc_000865.raw	F23	0	NA	1353803.875	45.88	1353803.875	1	Condition D
FALSE	ASKPTGPSGSPWYGSDR-FFETFAAPFTKR	PhoX	Inter	NonCleavable	MS2	2	1	40.43	13.83	1140.846374	3	3421.531847	25549	56.0964	3.38164	0	Q9SUI6-Q39142	AS[K]PTGPSGSPWYGSDR	K3(PhoX)	NA	3	Q39142	40	FFETFAAPFT[K]R	K11(PhoX)	11	Q9SUI6	99	25549	Asc_000865.raw	F23	0.01	NA	NA	NA	0	1	Condition D
FALSE	ASKPTGPSGSPWYGSDR-IEKTVEEGER	PhoX	Inter	NonCleavable	MS2	2	1	43.7	25.6	1050.131714	3	3149.387865	21907	49.7835	2.84075	0	Q39249-Q39142	AS[K]PTGPSGSPWYGSDR	K3(PhoX)	NA	3	Q39142	40	IE[K]TVEEGER	K3(PhoX)	3	Q39249	374	21907	Asc_000865.raw	F23	0.01	NA	NA	NA	21834590	2	Condition D
FALSE	ASKPTGPSGSPWYGSDR-SGSTGER	PhoX	Inter	NonCleavable	MS2	4	1	47.4	35.75	884.70581	3	2653.110155	15760	38.5127	-1.15002	0	A0A8F5P390-Q39142	AS[K]PTGPSGSPWYGSDR	K3(PhoX)	NA	3	Q39142	40	[S]GSTGER	N-Term(PhoX)	1	A0A8F5P390	1	15760	Asc_000865.raw	F23	0	NA	NA	NA	0	1	Condition D
FALSE	ATGKIAQIPVSEAYLGR-GKISASESR	PhoX	Intra	NonCleavable	MS2	2	1	85.31	65	730.118652	4	2918.460056	27777	59.9333	-2.48641	0	P56757-P56757	ATG[K]IAQIPVSEAYLGR	K4(PhoX)	NA	4	P56757	94	G[K]ISASESR	K2(PhoX)	2	P56757	121	27777	Asc_000865.raw	F23	0	NA	8514812	60.01	15772660.5	2	Condition D
FALSE	ATLKSDGVFR-GLPWYR	PhoX	Intra	NonCleavable	MS2	5	1	87.26	60.1	698.667541	3	2094.995348	39472	79.3263	-1.72883	0	P56777-P56777	ATL[K]SDGVFR	K4(PhoX)	NA	4	P56777	438	[G]LPWYR	N-Term(PhoX)	1	P56777	1	39472	Asc_000865.raw	F23	0	NA	1204459.5	79.29	2408919	2	Condition D
FALSE	ATLKSDGVFR-LYKGLR	PhoX	Intra	NonCleavable	MS2	5	1	94.27	72.57	684.683716	3	2053.043871	24462	54.2016	-2.53098	0	P56777-P56777	ATL[K]SDGVFR	K4(PhoX)	NA	4	P56777	438	LY[K]GLR	K3(PhoX)	3	P56777	227	24462	Asc_000865.raw	F23	0	NA	2570834	54.31	2570834	1	Condition D
FALSE	ATPWSKTAENFANYTGDQGYPGGR-FFDPLGLAGKNR	PhoX	Intra	NonCleavable	MS2	4	1	79.12	59.85	1033.722427	4	4132.875156	47856	92.324	-0.42227	0	Q9LMQ2_175-Q9LMQ2_175	[A]TPWSKTAENFANYTGDQGYPGGR	N-Term(PhoX)	NA	1	Q9LMQ2_175	0	FFDPLGLAG[K]NR	K10(PhoX)	10	Q9LMQ2_175	34	47856	Asc_000865.raw	F23	0	NA	NA	NA	0	1	Condition D
FALSE	ATPWSKTAENFANYTGDQGYPGGR-FFDPLGLAGKNR	PhoX	Intra	NonCleavable	MS2	4	1	67.03	47.76	1033.724853	4	4132.884861	47930	92.4475	-2.77155	0	Q9LMQ2_175-Q9LMQ2_175	ATPWS[K]TAENFANYTGDQGYPGGR	K6(PhoX)	NA	6	Q9LMQ2_175	6	FFDPLGLAG[K]NR	K10(PhoX)	10	Q9LMQ2_175	34	47930	Asc_000865.raw	F23	0	NA	NA	NA	0	1	Condition D
FALSE	ATQTVEDSSR-FTKDEK	PhoX	Inter	NonCleavable	MS2	2	1	71.75	51	690.6297	3	2070.881823	9774	26.0297	-2.22809	0	P56761-P56780	[A]TQTVEDSSR	N-Term(PhoX)	NA	1	P56780	1	FT[K]DEK	K3(PhoX)	3	P56761	10	9774	Asc_000865.raw	F23	0	NA	1015330.125	26.04	1015330.125	1	Condition D
FALSE	ATQTVEDSSR-GLPWYR	PhoX	Inter	NonCleavable	MS2	2	1	62.39	50.49	698.63855	3	2094.908373	32452	67.9419	-2.23158	0	P56777-P56780	[A]TQTVEDSSR	N-Term(PhoX)	NA	1	P56780	1	[G]LPWYR	N-Term(PhoX)	1	P56777	1	32452	Asc_000865.raw	F23	0	NA	631213.125	68.09	631213.125	1	Condition D
FALSE	ATQTVEDSSR-GQAKAR	PhoX	Inter	NonCleavable	MS2	4	1	56.47	40.11	644.953308	3	1933.852648	6492	18.4501	-0.33466	0	Q9STF2-P56780	[A]TQTVEDSSR	N-Term(PhoX)	NA	1	P56780	1	GQA[K]AR	K4(PhoX)	4	Q9STF2	457	6492	Asc_000865.raw	F23	0	NA	2386509.75	18.45	2386509.75	1	Condition D
FALSE	ATQTVEDSSR-KGGVTLR	PhoX	Inter	NonCleavable	MS2	3	1	40.36	21.75	678.316467	3	2033.942125	13181	33.3552	-0.64424	0	Q9FPH2_79-P56780	[A]TQTVEDSSR	N-Term(PhoX)	NA	1	P56780	1	[K]GGVTLR	K1(PhoX)	1	Q9FPH2_79	17	13181	Asc_000865.raw	F23	0.01	NA	3493430.25	33.46	3493430.25	1	Condition D
FALSE	ATQTVEDSSR-KKPAPAK	PhoX	Inter	NonCleavable	MS2	2	1	51.81	27.65	681.324585	3	2042.966478	6818	19.1889	-0.08604	0	Q9XF89-P56780	[A]TQTVEDSSR	N-Term(PhoX)	NA	1	P56780	1	K[K]PAPAK	K2(PhoX)	2	Q9XF89	43	6818	Asc_000865.raw	F23	0	NA	NA	NA	0	1	Condition D
FALSE	ATQTVEDSSR-KTVAKPK	PhoX	Inter	NonCleavable	MS2	2	1	72.34	49.51	692.000549	3	2074.994371	7030	19.69	-0.89433	0	P04778-P56780	[A]TQTVEDSSR	N-Term(PhoX)	NA	1	P56780	1	[K]TVAKPK	K1(PhoX)	1	P04778	37	7030	Asc_000865.raw	F23	0	NA	14921465	19.78	14921465	1	Condition D
FALSE	ATQTVEDSSR-LYKGLR	PhoX	Inter	NonCleavable	MS2	2	1	66.56	51.48	684.653625	3	2052.9536	16299	39.558	-1.43703	0	P56777-P56780	[A]TQTVEDSSR	N-Term(PhoX)	NA	1	P56780	1	LY[K]GLR	K3(PhoX)	3	P56777	227	16299	Asc_000865.raw	F23	0	NA	7777890.5	39.75	7777890.5	1	Condition D
FALSE	ATQTVEDSSR-NAELDSEKR	PhoX	Inter	NonCleavable	MS2	9	1	109.88	98.98	788.672241	3	2365.009447	11460	29.7193	-1.46077	0	Q07473_91-P56780	[A]TQTVEDSSR	N-Term(PhoX)	NA	1	P56780	1	NAELDSE[K]R	K8(PhoX)	8	Q07473_91	124	11460	Asc_000865.raw	F23	0	NA	1964582	29.8	1964582	2	Condition D
FALSE	ATQTVEDSSR-TGKPSLDLPK	PhoX	Inter	NonCleavable	MS2	2	1	121.68	102.07	786.701965	3	2359.09862	22013	49.9786	-2.234	0	P56777-P56780	[A]TQTVEDSSR	N-Term(PhoX)	NA	1	P56780	1	TG[K]PSLDLPK	K3(PhoX)	3	P56777	130	22013	Asc_000865.raw	F23	0	NA	34167472	50.11	34167472	2	Condition D
FALSE	ATQTVEDSSR-TIALGKFTK	PhoX	Inter	NonCleavable	MS2	2	1	118.06	96.9	775.034057	3	2324.094896	34229	70.9188	-0.97794	0	P56761-P56780	[A]TQTVEDSSR	N-Term(PhoX)	NA	1	P56780	1	TIALG[K]FTK	K6(PhoX);N-Term(Acetyl_protnterm)	6	P56761	7	34229	Asc_000865.raw	F23	0	NA	5277296	70.7	10554592	2	Condition D
FALSE	ATQTVEDSSR-TVAKPK	PhoX	Inter	NonCleavable	MS2	2	1	72.73	53.17	649.302002	3	1946.898729	9718	25.9066	-0.60407	0	P04778-P56780	[A]TQTVEDSSR	N-Term(PhoX)	NA	1	P56780	1	TVA[K]PK	K4(PhoX)	4	P04778	41	9718	Asc_000865.raw	F23	0	NA	13708130	26.04	13708130	1	Condition D
FALSE	AVAMSATEGLKR-AVAFCEEVKAK	PhoX	Inter	NonCleavable	MS2	3	1	41.98	27.01	904.084839	3	2711.24724	36215	74.1799	7.99186	0	P19366-A0A7G2F6D0	AVAMSATEGL[K]R	M4(Oxidation);K11(PhoX)	NA	11	P19366	86	AVAFCEEV[K]AK	C5(Carbamidomethyl);K9(PhoX)	9	A0A7G2F6D0	82	36215	Asc_000865.raw	F23	0.01	NA	NA	NA	0	1	Condition D
FALSE	AVFAEAIPIKVGGPPLPSGGLPGTDNSDQAR-QSKPYR	PhoX	Inter	NonCleavable	MS2	2	1	41.57	18.77	1340.337036	3	4020.003832	48216	92.9053	-6.64094	0	Q9SR70-Q41932	AVFAEAIPI[K]VGGPPLPSGGLPGTDNSDQAR	K10(PhoX)	NA	10	Q41932	88	QS[K]PYR	K3(PhoX)	3	Q9SR70	29	48216	Asc_000865.raw	F23	0.01	NA	NA	NA	0	1	Condition D
FALSE	DEKDLFDIMDDWLR-TIALGKFTK	PhoX	Intra	NonCleavable	MS2	1	1	80.38	63.29	1019.474426	3	3057.416002	59667	111.4134	-2.89411	0	P56761-P56761	DE[K]DLFDIMDDWLR	M9(Oxidation);K3(PhoX)	NA	3	P56761	13	TIALG[K]FTK	K6(PhoX);N-Term(Acetyl_protnterm)	6	P56761	7	59667	Asc_000865.raw	F23	0	NA	331819.78125	111.51	663639.5625	2	Condition D
FALSE	DFALALKDR-SKASYLR	PhoX	Intra	NonCleavable	MS2	1	1	85.08	61.28	694.674377	3	2083.015856	30162	64.042	-1.44007	0	Q9XFT3-Q9XFT3	DFALAL[K]DR	K7(PhoX)	NA	7	Q9XFT3	110	S[K]ASYLR	K2(PhoX)	2	Q9XFT3	156	30162	Asc_000865.raw	F23	0	NA	81215360	63.17	164522674.4375	4	Condition D
FALSE	DGVYEPDFEKLER-FFDPLGLAGKNR	PhoX	Intra	NonCleavable	MS2	6	1	135.87	105.61	1047.489868	3	3141.462328	47121	91.1738	-4.75976	0	Q9LMQ2_48-Q9LMQ2_48	DGVYEPDFE[K]LER	K10(PhoX)	NA	10	Q9LMQ2_48	173	FFDPLGLAG[K]NR	K10(PhoX)	10	Q9LMQ2_48	161	47121	Asc_000865.raw	F23	0	NA	13245550	91.32	63423623.75	4	Condition D
FALSE	DGVYPEKANPGR-AKQIASAPR	PhoX	Inter	NonCleavable	MS2	10	1	58.92	43.66	614.045044	4	2454.165623	14509	36.09	1.04718	0	P62090-Q9S7H1_46	DGVYPE[K]ANPGR	K7(PhoX)	NA	7	Q9S7H1_46	129	A[K]QIASAPR	K2(PhoX)	2	P62090	37	14509	Asc_000865.raw	F23	0	NA	1043078.5625	36.02	1043078.5625	1	Condition D
FALSE	DGVYPEKANPGR-KEQCLALGTR	PhoX	Intra	NonCleavable	MS2	9	1	55.44	27.27	896.417358	3	2688.244799	18554	43.8139	-3.41767	0	Q9S7H1_46-Q9S7H1_46	DGVYPE[K]ANPGR	K7(PhoX)	NA	7	Q9S7H1_46	129	[K]EQCLALGTR	C4(Carbamidomethyl);K1(PhoX)	1	Q9S7H1_46	87	18554	Asc_000865.raw	F23	0	NA	NA	NA	0	1	Condition D
FALSE	DGVYPEKANPGR-SIGKNVSPIEVK	PhoX	Intra	NonCleavable	MS2	9	1	107.43	77.76	928.121765	3	2783.358019	22924	51.5768	-2.15395	0	Q9S7H1_46-Q9S7H1_46	DGVYPE[K]ANPGR	K7(PhoX)	NA	7	Q9S7H1_46	129	SIG[K]NVSPIEVK	K4(PhoX)	4	Q9S7H1_46	146	22924	Asc_000865.raw	F23	0	NA	2144548.25	51.65	4289096.5	3	Condition D
FALSE	DIDSLDQNLAKNLAGDVIGTR-LNHEKRWVR	PhoX	Inter	NonCleavable	MS2	2	1	50.04	16.84	1239.607117	3	3717.814074	62396	116.0228	3.03191	0	Q9M5P3-Q07473_93	DIDSLDQNLA[K]NLAGDVIGTR	K11(PhoX);N-Term(Acetyl_protnterm)	NA	11	Q07473_93	11	LNHE[K]RWVR	K5(PhoX)	5	Q9M5P3	26	62396	Asc_000865.raw	F23	0	NA	NA	NA	0	1	Condition D
FALSE	DIINVKPLIDR-SKASYLR	PhoX	Intra	NonCleavable	MS2	1	1	67.76	51.4	583.056152	4	2330.210056	35866	73.6331	-3.26671	0	Q9XFT3-Q9XFT3	DIINV[K]PLIDR	K6(PhoX)	NA	6	Q9XFT3	138	S[K]ASYLR	K2(PhoX)	2	Q9XFT3	156	35866	Asc_000865.raw	F23	0	NA	601022.25	73.64	4442226.25	2	Condition D
FALSE	DISGLTPCKDSKQFAK-EVKGFDPDAAK	PhoX	Inter	NonCleavable	MS2	2	1	41.98	20.73	795.877823	4	3181.496738	22079	50.0985	-9.41627	0	Q8VZ10-Q9SHE8_68	DISGLTPCKDS[K]QFAK	C8(Carbamidomethyl);K12(PhoX)	NA	12	Q9SHE8_68	12	EV[K]GFDPDAAK	K3(PhoX)	3	Q8VZ10	134	22079	Asc_000865.raw	F23	0.01	NA	2060514.75	50.13	2060514.75	1	Condition D
FALSE	DLDSLDQNLAKNLYGEVIGTR-KEQCLALGTR	PhoX	Inter	NonCleavable	MS2	10	1	42.04	21.38	1240.264282	3	3719.78557	62477	116.1526	-0.01666	0	Q9S7H1_46-Q9XF88_90	DLDSLDQNLA[K]NLYGEVIGTR	K11(PhoX)	NA	11	Q9XF88_90	11	[K]EQCLALGTR	C4(Carbamidomethyl);K1(PhoX)	1	Q9S7H1_46	87	62477	Asc_000865.raw	F23	0.01	NA	NA	NA	0	1	Condition D
FALSE	DPKIFDRADEFVPER-TGSKDLPIR	PhoX	Intra	NonCleavable	MS2	2	1	91.26	68.02	758.117737	4	3030.456394	33447	69.6096	-2.86443	0	Q96242-Q96242	DP[K]IFDRADEFVPER	K3(PhoX)	NA	3	Q96242	428	TGS[K]DLPIR	K4(PhoX)	4	Q96242	50	33447	Asc_000865.raw	F23	0	NA	3768360.75	69.74	7536721.5	2	Condition D
FALSE	DQIVSSLTEVEKTINQVQETGSSVFDATQR-AVSIPK	PhoX	Intra	NonCleavable	MS2	2	1	71.75	40.38	1378.329346	3	4133.980761	63232	117.3952	5.49908	0	Q9FN48_58-Q9FN48_58	DQIVSSLTEVE[K]TINQVQETGSSVFDATQR	K12(PhoX)	NA	12	Q9FN48_58	18	[A]VSIPK	N-Term(PhoX)	1	Q9FN48_58	0	63232	Asc_000865.raw	F23	0	NA	NA	NA	7851302.5	4	Condition D
FALSE	DVFAGIDPDLDAQVEFGAFQKLGDPTTK-SGSTGER	PhoX	Inter	NonCleavable	MS2	8	1	40.33	23.66	1299.595398	3	3897.778917	53180	100.7924	-4.56657	0	A0A8F5P390-P56777	DVFAGIDPDLDAQVEFGAFQ[K]LGDPTTK	K21(PhoX)	NA	21	P56777	497	[S]GSTGER	N-Term(PhoX)	1	A0A8F5P390	1	53180	Asc_000865.raw	F23	0.01	NA	NA	NA	0	1	Condition D
FALSE	EAIPIKVGGPPLPSGGLPGTDNSDQAR-DFSLALKDR	PhoX	Intra	NonCleavable	MS2	2	1	99.51	56.2	1320.319458	3	3959.951098	47552	91.8439	-5.44923	0	Q41932_83-Q41932_83	EAIPI[K]VGGPPLPSGGLPGTDNSDQAR	K6(PhoX);N-Term(Acetyl_protnterm)	NA	6	Q41932_83	6	DFSLAL[K]DR	K7(PhoX)	7	Q41932_83	34	47552	Asc_000865.raw	F23	0	NA	NA	NA	0	3	Condition D
FALSE	EAKELIEGLPK-IAVIKAVR	PhoX	Intra	NonCleavable	MS2	2	1	56.41	45.54	769.091553	3	2306.267382	33465	69.6412	-1.47265	0	P36210_59-P36210_59	EA[K]ELIEGLPK	K3(PhoX)	NA	3	P36210_59	97	IAVI[K]AVR	K5(PhoX)	5	P36210_59	83	33465	Asc_000865.raw	F23	0	NA	2135996.5	69.7	2135996.5	1	Condition D
FALSE	EEEEPKR-GTEAAKK	PhoX	Intra	NonCleavable	MS2	4	1	51.05	39.8	610.604004	3	1830.804735	4723	14.973	-1.17221	0	Q39195_73-Q39195_73	EEEEP[K]R	K6(PhoX)	NA	6	Q39195_73	6	GTEAA[K]K	K6(PhoX)	6	Q39195_73	13	4723	Asc_000865.raw	F23	0	NA	1114197.125	14.99	1114197.125	1	Condition D
FALSE	EFLNGDLIAKDV-LKVAPATQPR	PhoX	Inter	NonCleavable	MS2	11	1	62.71	46.82	875.109009	3	2624.31975	38180	77.3036	1.62929	0	A0A8F5S1X0-Q9SHE8_68	EFLNGDLIA[K]DV	K10(PhoX)	NA	10	Q9SHE8_68	152	L[K]VAPATQPR	K2(PhoX)	2	A0A8F5S1X0	707	38180	Asc_000865.raw	F23	0	NA	2772967.75	77.41	5545935.5	4	Condition D
FALSE	EISKDEISDALER-DVDYEKVAR	PhoX	Intra	NonCleavable	MS2	1	1	114.67	93.12	936.75885	3	2809.269274	29646	63.1049	-0.305	0	Q9FH02-Q9FH02	EIS[K]DEISDALER	K4(PhoX)	NA	4	Q9FH02	480	DVDYE[K]VAR	K6(PhoX)	6	Q9FH02	446	29646	Asc_000865.raw	F23	0	NA	2129752.75	63.01	5467630.125	4	Condition D
FALSE	EKTDSSAAAAAAPATK-DGVYPEKANPGR	PhoX	Intra	NonCleavable	MS2	9	1	119.89	101.27	1001.126343	3	3002.371752	13098	33.1799	-2.32448	0	Q9S7H1_46-Q9S7H1_46	[E]KTDSSAAAAAAPATK	N-Term(PhoX)	NA	1	Q9S7H1_46	0	DGVYPE[K]ANPGR	K7(PhoX)	7	Q9S7H1_46	129	13098	Asc_000865.raw	F23	0	NA	726108.625	33.16	726108.625	2	Condition D
FALSE	EKTDSSAAAAAAPATK-DGVYPEKANPGR	PhoX	Intra	NonCleavable	MS2	9	1	88.95	73.69	1001.124512	3	3002.366259	13094	33.1691	-0.49362	0	Q9S7H1_46-Q9S7H1_46	E[K]TDSSAAAAAAPATK	K2(PhoX)	NA	2	Q9S7H1_46	2	DGVYPE[K]ANPGR	K7(PhoX)	7	Q9S7H1_46	129	13094	Asc_000865.raw	F23	0	NA	726108.625	33.16	1567545.25	4	Condition D
FALSE	EKTESSSAAPAVK-DGVYPEKANPGR	PhoX	Intra	NonCleavable	MS2	9	1	62.46	46.31	704.825149	4	2817.286045	12141	31.1742	-0.46485	0	Q9SA56_45-Q9SA56_45	[E]KTESSSAAPAVK	N-Term(PhoX)	NA	1	Q9SA56_45	0	DGVYPE[K]ANPGR	K7(PhoX)	7	Q9SA56_45	126	12141	Asc_000865.raw	F23	0	NA	778393.625	31.14	778393.625	1	Condition D
FALSE	ELETAGGPVDLTDDLDKLQGKWR-TTVKTSGNLSQIPPFDIPR	PhoX	Intra	NonCleavable	MS2	2	1	60.49	37.39	1209.860611	4	4837.427891	51198	97.6439	-9.06398	0	Q9LW57_70-Q9LW57_70	ELETAGGPVDLTDDLD[K]LQGKWR	K17(PhoX)	NA	17	Q9LW57_70	65	TTV[K]TSGNLSQIPPFDIPR	K4(PhoX)	4	Q9LW57_70	159	51198	Asc_000865.raw	F23	0	NA	NA	NA	0	1	Condition D
FALSE	ELETAGGPVDLTDDLDKLQGKWR-TTVKTSGNLSQIPPFDIPR	PhoX	Intra	NonCleavable	MS2	2	1	84.51	61.68	968.085205	5	4837.404196	51261	97.7464	-4.1636	0	Q9LW57_70-Q9LW57_70	ELETAGGPVDLTDDLDKLQG[K]WR	K21(PhoX)	NA	21	Q9LW57_70	69	TTV[K]TSGNLSQIPPFDIPR	K4(PhoX)	4	Q9LW57_70	159	51261	Asc_000865.raw	F23	0	NA	1529777.75	97.71	3059555.5	3	Condition D
FALSE	ELIEGLPKKFK-ELSGSSKK	PhoX	Inter	NonCleavable	MS2	3	1	41.98	7.24	782.743164	3	2347.222216	62229	115.7452	-6.68714	0	O80796-P36210_59	ELIEGLPK[K]FK	K9(PhoX)	NA	9	P36210_59	106	ELSGSS[K]K	K7(PhoX)	7	O80796	292	62229	Asc_000865.raw	F23	0.01	NA	624122.625	115.82	624122.625	1	Condition D
FALSE	ELLKEYVEREK-LEDAAKTK	PhoX	Inter	NonCleavable	MS2	2	1	41.98	11.88	840.739624	3	2521.211596	54756	103.349	8.97452	0	A0A654FDM2-Q9SKT0	ELL[K]EYVEREK	K4(PhoX)	NA	4	Q9SKT0	258	LEDAA[K]TK	K6(PhoX)	6	A0A654FDM2	194	54756	Asc_000865.raw	F23	0.01	NA	1752335.5	103.14	1752335.5	1	Condition D
FALSE	ELNDKK-KSTGGK	PhoX	Inter	NonCleavable	MS2	2	1	63.05	25.05	511.571197	3	1533.706316	4149	13.7051	0.1242	0	P49107-P59169	ELND[K]K	K5(PhoX)	NA	5	P49107	105	[K]STGGK	K1(PhoX)	1	P59169	10	4149	Asc_000865.raw	F23	0	NA	5766680	13.72	5766680	1	Condition D
FALSE	ELNDKKR-KSTGGK	PhoX	Inter	NonCleavable	MS2	2	1	49.54	23.04	563.605957	3	1689.810595	3737	12.7401	-1.76402	0	P59169-P49107	ELNDK[K]R	K6(PhoX)	NA	6	P49107	106	[K]STGGK	K1(PhoX)	1	P59169	10	3737	Asc_000865.raw	F23	0	NA	2410580.25	12.76	14595638.25	2	Condition D
FALSE	ENVAKQGLPEQNGK-SMEKDPEK	PhoX	Inter	NonCleavable	MS2	2	1	44.38	31.29	675.798355	4	2701.178867	10465	27.5353	5.28933	0	Q01667-Q9S7N7	ENVA[K]QGLPEQNGK	K5(PhoX)	NA	5	Q9S7N7	93	SME[K]DPEK	M2(Oxidation);K4(PhoX)	4	Q01667	160	10465	Asc_000865.raw	F23	0.01	NA	NA	NA	0	2	Condition D
FALSE	ENVKNTAASVGEITLK-GSSFLDPKGR	PhoX	Intra	NonCleavable	MS2	13	1	85.85	61.51	982.81366	3	2947.433703	32859	68.6288	-0.668	0	P23321_125-P23321_125	ENV[K]NTAASVGEITLK	K4(PhoX)	NA	4	P23321_125	152	GSSFLDP[K]GR	K8(PhoX)	8	P23321_125	121	32859	Asc_000865.raw	F23	0	NA	NA	NA	0	1	Condition D
FALSE	EQHTLIIYDDLSKQAQAYR-GKISASESR	PhoX	Intra	NonCleavable	MS2	3	1	62.84	39.47	859.663711	4	3436.640293	30668	64.8911	-3.30805	0	P56757-P56757	EQHTLIIYDDLS[K]QAQAYR	K13(PhoX)	NA	13	P56757	266	G[K]ISASESR	K2(PhoX)	2	P56757	121	30668	Asc_000865.raw	F23	0	NA	NA	NA	0	1	Condition D
FALSE	ESAKDIINVKPLIDR-DFALALKDR	PhoX	Intra	NonCleavable	MS2	1	1	63.16	48.19	742.885925	4	2969.529148	41865	83.0986	-1.31646	0	Q9XFT3-Q9XFT3	ESA[K]DIINVKPLIDR	K4(PhoX)	NA	4	Q9XFT3	132	DFALAL[K]DR	K7(PhoX)	7	Q9XFT3	110	41865	Asc_000865.raw	F23	0	NA	995051.0625	83.16	995051.0625	1	Condition D
FALSE	EVQKPLEDITDSLK-YALPIDNKAIR	PhoX	Intra	NonCleavable	MS2	1	1	67.76	43.77	1033.191162	3	3098.56621	41617	82.7203	-3.10304	0	Q9SSA5-Q9SSA5	EVQ[K]PLEDITDSLK	K4(PhoX)	NA	4	Q9SSA5	123	YALPIDN[K]AIR	K8(PhoX)	8	Q9SSA5	116	41617	Asc_000865.raw	F23	0	NA	1402589.375	82.7	5343604.5	3	Condition D
FALSE	EWMVTKRNR-VKVGVR	PhoX	Inter	NonCleavable	MS2	2	1	41.57	5.38	701.343445	3	2103.023058	39991	80.1285	9.86376	0	Q9LZV4-Q9LSE4	EWMVT[K]RNR	M3(Oxidation);K6(PhoX)	NA	6	Q9LSE4	36	V[K]VGVR	K2(PhoX)	2	Q9LZV4	189	39991	Asc_000865.raw	F23	0.01	NA	NA	NA	0	1	Condition D
FALSE	FDPLEQLDKFSR-ETLLSPR	PhoX	Inter	NonCleavable	MS2	2	1	40.43	9.86	840.398193	3	2520.187304	36214	74.1766	2.13262	0	Q9ZVL6-A0A8F5P390	FDPLEQLD[K]FSR	K9(PhoX)	NA	9	A0A8F5P390	78	[E]TLLSPR	N-Term(PhoX)	1	Q9ZVL6	1	36214	Asc_000865.raw	F23	0.01	NA	NA	NA	0	1	Condition D
FALSE	FFDPLGLAGKNR-AFATNFVPGK	PhoX	Inter	NonCleavable	MS2	5	1	97.6	71	865.753906	3	2596.254442	48764	93.7829	-1.53367	0	Q39142_257-Q9LMQ2_48	FFDPLGLAG[K]NR	K10(PhoX)	NA	10	Q9LMQ2_48	161	AFATNFVPG[K]	K10(PhoX)	10	Q39142_257	10	48764	Asc_000865.raw	F23	0	NA	1581165.5	93.86	1581165.5	1	Condition D
FALSE	FFDPLGLAGKNR-ATQTVEDSSR	PhoX	Inter	NonCleavable	MS2	5	1	59.21	46.16	879.737244	3	2638.204455	36657	74.9059	0.34495	0	P56780-Q9LMQ2_48	FFDPLGLAG[K]NR	K10(PhoX)	NA	10	Q9LMQ2_48	161	[A]TQTVEDSSR	N-Term(PhoX)	1	P56780	1	36657	Asc_000865.raw	F23	0	NA	3400026	75.13	6800052	2	Condition D
FALSE	FSKDGSVLQLTAVDNR-EEYKKAVQR	PhoX	Inter	NonCleavable	MS2	2	1	45.63	5.2	1037.175781	3	3110.520067	58332	109.1624	-4.42991	0	Q1PER6-Q9FH02	FS[K]DGSVLQLTAVDNR	K3(PhoX)	NA	3	Q9FH02	145	EEY[K]KAVQR	K4(PhoX)	4	Q1PER6	14	58332	Asc_000865.raw	F23	0.01	NA	12271981	109.42	12271981	1	Condition D
FALSE	FTKDEK-TVAKPK	PhoX	Inter	NonCleavable	MS2	2	1	77.93	60.84	540.596374	3	1620.781847	7902	21.6671	-1.79403	0	P56761-P04778	FT[K]DEK	K3(PhoX)	NA	3	P56761	10	TVA[K]PK	K4(PhoX)	4	P04778	41	7902	Asc_000865.raw	F23	0	NA	2574465.5	21.7	2574465.5	1	Condition D
FALSE	FVGEEGEKLLR-DPKIFDR	PhoX	Intra	NonCleavable	MS2	2	1	50.31	24.42	792.713501	3	2377.133226	31985	67.1381	0.50705	0	Q96242-Q96242	FVGEEGE[K]LLR	K8(PhoX)	NA	8	Q96242	448	DP[K]IFDR	K3(PhoX)	3	Q96242	428	31985	Asc_000865.raw	F23	0	NA	2268854.25	67.14	2268854.25	1	Condition D
FALSE	GDEEELVKENVKNTAASVGEITLK-IYHIKNYPPESDEIK	PhoX	Inter	NonCleavable	MS2	11	1	40.52	10.94	1157.802505	4	4629.195469	57087	107.1096	9.71417	0	Q8VYL1-P23321_125	GDEEELVKENV[K]NTAASVGEITLK	K12(PhoX)	NA	12	P23321_125	152	IYHI[K]NYPPESDEIK	K5(PhoX)	5	Q8VYL1	216	57087	Asc_000865.raw	F23	0.01	NA	NA	NA	0	1	Condition D
FALSE	GKISASESR-FLLQEKV	PhoX	Intra	NonCleavable	MS2	12	1	114.67	95.19	673.999634	3	2020.991625	28258	60.7481	-2.7981	0	P56757-P56757	G[K]ISASESR	K2(PhoX)	NA	2	P56757	121	FLLQE[K]V	K6(PhoX)	6	P56757	506	28258	Asc_000865.raw	F23	0	NA	2879725.25	60.74	2879725.25	1	Condition D
FALSE	GLPWYR-LYKGLR	PhoX	Intra	NonCleavable	MS2	1	1	63.05	53.61	583.955871	3	1750.860338	35999	73.8396	-1.03359	0	P56777-P56777	[G]LPWYR	N-Term(PhoX)	NA	1	P56777	1	LY[K]GLR	K3(PhoX)	3	P56777	227	35999	Asc_000865.raw	F23	0	NA	705432.1875	73.92	705432.1875	1	Condition D
FALSE	GPQEPPKLGPR-ATQTVEDSSR	PhoX	Inter	NonCleavable	MS2	4	1	44.72	25.45	826.713867	3	2479.134325	15662	38.3265	1.05963	0	Q9SUI6-P56780	GPQEPP[K]LGPR	K7(PhoX)	NA	7	Q9SUI6	138	[A]TQTVEDSSR	N-Term(PhoX)	1	P56780	1	15662	Asc_000865.raw	F23	0.01	NA	1191121.75	38.53	2382243.5	2	Condition D
FALSE	GSSFLDPKGR-SFKPGK	PhoX	Intra	NonCleavable	MS2	12	1	53.23	38.14	645.974243	3	1936.915453	20912	48.0357	-4.1975	0	P23321_125-P23321_125	GSSFLDP[K]GR	K8(PhoX)	NA	8	P23321_125	121	SF[K]PGK	K3(PhoX)	3	P23321_125	3	20912	Asc_000865.raw	F23	0	NA	1029325.375	47.93	1029325.375	1	Condition D
FALSE	IEKIGSEISSLTLEEAR-AVEAPEK	PhoX	Intra	NonCleavable	MS2	2	1	52.59	36.7	943.13324	3	2828.392443	36706	74.9793	-7.17828	0	P36210_59-P36210_59	IE[K]IGSEISSLTLEEAR	K3(PhoX)	NA	3	P36210_59	10	[A]VEAPEK	N-Term(PhoX)	1	P36210_59	0	36706	Asc_000865.raw	F23	0	NA	NA	NA	0	1	Condition D
FALSE	IGNNPAKGGLFR-QSKPYR	PhoX	Inter	NonCleavable	MS2	2	1	40.43	8.21	758.365356	3	2274.088793	34067	70.6529	2.1021	0	Q9SR70-P56777_315	IGNNPA[K]GGLFR	K7(PhoX);N-Term(Acetyl_protnterm)	NA	7	P56777_315	7	QS[K]PYR	K3(PhoX)	3	Q9SR70	29	34067	Asc_000865.raw	F23	0.01	NA	98504008	70.57	98504008	1	Condition D
FALSE	IKFEMEQNLR-GKAAGVLR	PhoX	Inter	NonCleavable	MS2	3	1	49.35	15.27	768.708557	3	2305.118395	14046	35.1811	4.12949	0	Q8GY91-P35527_205	I[K]FEMEQNLR	M5(Oxidation);K2(PhoX)	NA	2	P35527_205	38	G[K]AAGVLR	K2(PhoX)	2	Q8GY91	113	14046	Asc_000865.raw	F23	0	NA	NA	NA	0	1	Condition D
FALSE	ILRKESYWYK-MKWAKPGHFSR	PhoX	Inter	NonCleavable	MS2	2	1	58.64	23.23	739.610412	4	2956.427097	39943	80.0583	-1.15204	0	A0A178VY74-Q9S714	ILR[K]ESYWYK	K4(PhoX)	NA	4	Q9S714	95	[M]KWAKPGHFSR	M1(Oxidation);N-Term(PhoX)	1	A0A178VY74	0	39943	Asc_000865.raw	F23	0	NA	NA	NA	0	1	Condition D
FALSE	ILSKLSLNDNNR-MKWAKPGHFSR	PhoX	Inter	NonCleavable	MS2	2	1	40.43	12.22	739.863403	4	2957.43906	40138	80.3641	-1.01877	0	A0A178VY74-O22609	ILS[K]LSLNDNNR	K4(PhoX)	NA	4	O22609	54	MKWA[K]PGHFSR	M1(Oxidation);K5(PhoX)	5	A0A178VY74	5	40138	Asc_000865.raw	F23	0.01	NA	NA	NA	0	1	Condition D
FALSE	ILSYLDPSEPKHEK-ILSNDEVKR	PhoX	Inter	NonCleavable	MS2	3	1	45.63	28.19	735.354492	4	2939.403416	47209	91.3119	9.27915	0	Q9STF2-Q96242	ILSYLDPSEP[K]HEK	K11(PhoX)	NA	11	Q96242	163	ILSNDEV[K]R	K8(PhoX)	8	Q9STF2	147	47209	Asc_000865.raw	F23	0.01	NA	7918164	91.47	7918164	1	Condition D
FALSE	ITEAMKLVAAAK-SLKDLTTK	PhoX	Inter	NonCleavable	MS2	2	1	40.43	12.81	590.806396	4	2361.211033	15885	38.7481	6.15508	0	Q9XFT3-Q01908	ITEAM[K]LVAAAK	K6(PhoX)	NA	6	Q01908	74	SL[K]DLTTK	K3(PhoX)	3	Q9XFT3	180	15885	Asc_000865.raw	F23	0.01	NA	1226896.125	38.79	2453792.25	2	Condition D
FALSE	IVGEEHYETAQQVKQTLQR-GKISASESR	PhoX	Inter	NonCleavable	MS2	4	1	106.84	75.47	850.91066	4	3401.628086	21983	49.9257	-1.14892	0	P56757-P19366	IVGEEHYETAQQV[K]QTLQR	K14(PhoX)	NA	14	P19366	392	G[K]ISASESR	K2(PhoX)	2	P56757	121	21983	Asc_000865.raw	F23	0	NA	2758870.25	49.97	5517740.5	2	Condition D
FALSE	KAFDPVETIK-ALQTGTSSDK	PhoX	Intra	NonCleavable	MS2	2	1	96.05	79.08	788.706604	3	2365.112536	26250	57.3187	-1.94418	0	P27140_114-P27140_114	[K]AFDPVETIK	K1(PhoX)	NA	1	P27140_114	11	[A]LQTGTSSDK	N-Term(PhoX)	1	P27140_114	0	26250	Asc_000865.raw	F23	0	NA	2493936	57.41	2493936	1	Condition D
FALSE	KAQLQLAEIK-NAELDSEKR	PhoX	Intra	NonCleavable	MS2	8	1	126.05	109.51	603.801025	4	2413.189548	21288	48.6946	-0.67418	0	Q9XF88_90-Q9XF88_90	[K]AQLQLAEIK	K1(PhoX)	NA	1	Q9XF88_90	143	NAELDSE[K]R	K8(PhoX)	8	Q9XF88_90	122	21288	Asc_000865.raw	F23	0	NA	3794729.5	48.8	13311349.5	2	Condition D
FALSE	KASKPTGPSGSPWYGSDR-ATQTVEDSSR	PhoX	Inter	NonCleavable	MS2	2	1	71.95	58.9	1060.803711	3	3181.403856	15400	37.8156	-1.88327	0	P56780-Q39142	[K]ASKPTGPSGSPWYGSDR	K1(PhoX)	NA	1	Q39142	37	[A]TQTVEDSSR	N-Term(PhoX)	1	P56780	1	15400	Asc_000865.raw	F23	0	NA	580326.25	37.91	580326.25	1	Condition D
FALSE	KASKPTGPSGSPWYGSDR-ATQTVEDSSR	PhoX	Inter	NonCleavable	MS2	2	1	71.03	57.34	1060.806946	3	3181.413561	15379	37.7818	-4.93564	0	P56780-Q39142	KAS[K]PTGPSGSPWYGSDR	K4(PhoX)	NA	4	Q39142	40	[A]TQTVEDSSR	N-Term(PhoX)	1	P56780	1	15379	Asc_000865.raw	F23	0	NA	580326.25	37.91	580326.25	1	Condition D
FALSE	KASKPTGPSGSPWYGSDR-KGPSGSPWYGSDR	PhoX	Inter	NonCleavable	MS2	2	1	40.71	24.62	881.398331	4	3523.57877	28228	60.6964	-9.32543	0	P04778_43-Q39142	[K]ASKPTGPSGSPWYGSDR	K1(PhoX)	NA	1	Q39142	37	[K]GPSGSPWYGSDR	K1(PhoX);N-Term(Acetyl_protnterm)	1	P04778_43	1	28228	Asc_000865.raw	F23	0.01	NA	NA	NA	0	1	Condition D
FALSE	KASKPTGPSGSPWYGSDR-KGPSGSPWYGSDR	PhoX	Inter	NonCleavable	MS2	2	1	87.91	75.28	1174.847717	3	3523.535875	20633	47.5556	2.85514	0	P04778_43-Q39142	KAS[K]PTGPSGSPWYGSDR	K4(PhoX)	NA	4	Q39142	40	[K]GPSGSPWYGSDR	K1(PhoX);N-Term(Acetyl_protnterm)	1	P04778_43	1	20633	Asc_000865.raw	F23	0	NA	NA	NA	0	1	Condition D
FALSE	KASKPTGPSGSPWYGSDR-SGSTGER	PhoX	Inter	NonCleavable	MS2	4	1	62.93	40.94	695.805618	4	2781.20792	12239	31.3704	-2.10517	0	A0A8F5P390-Q39142	[K]ASKPTGPSGSPWYGSDR	K1(PhoX)	NA	1	Q39142	37	[S]GSTGER	N-Term(PhoX)	1	A0A8F5P390	1	12239	Asc_000865.raw	F23	0	NA	892423.8125	31.38	892423.8125	1	Condition D
FALSE	KASKPTGPSGSPWYGSDR-SGSTGER	PhoX	Inter	NonCleavable	MS2	4	1	40.36	23.73	695.805237	4	2781.206394	12210	31.3092	-1.55612	0	A0A8F5P390-Q39142	KAS[K]PTGPSGSPWYGSDR	K4(PhoX)	NA	4	Q39142	40	[S]GSTGER	N-Term(PhoX)	1	A0A8F5P390	1	12210	Asc_000865.raw	F23	0.01	NA	892423.8125	31.38	892423.8125	1	Condition D
FALSE	KASKPTGPSGSPWYGSDR-TIALGKFTK	PhoX	Inter	NonCleavable	MS2	2	1	50.54	34.97	777.62764	4	3108.496006	32172	67.4703	-0.4302	0	P56761-Q39142	[K]ASKPTGPSGSPWYGSDR	K1(PhoX)	NA	1	Q39142	37	TIALG[K]FTK	K6(PhoX);N-Term(Acetyl_protnterm)	6	P56761	7	32172	Asc_000865.raw	F23	0	NA	654923.4375	67.4	654923.4375	1	Condition D
FALSE	KASKPTGPSGSPWYGSDR-TVAKPK	PhoX	Inter	NonCleavable	MS2	2	1	47.92	22.54	683.329834	4	2731.304783	12595	32.0817	-1.89948	0	P04778-Q39142	[K]ASKPTGPSGSPWYGSDR	K1(PhoX)	NA	1	Q39142	37	TVA[K]PK	K4(PhoX)	4	P04778	41	12595	Asc_000865.raw	F23	0	NA	2042593.25	32.16	4085186.5	2	Condition D
FALSE	KAWPYVQNDLR-DFALALKDR	PhoX	Intra	NonCleavable	MS2	3	1	114.67	93.16	883.096802	3	2648.283129	38297	77.4837	-2.03602	0	Q9XFT3-Q9XFT3	[K]AWPYVQNDLR	K1(PhoX)	NA	1	Q9XFT3	144	DFALAL[K]DR	K7(PhoX)	7	Q9XFT3	110	38297	Asc_000865.raw	F23	0	NA	2006900.375	77.57	3025014.25	2	Condition D
FALSE	KAWPYVQNDLR-DIINVKPLIDR	PhoX	Intra	NonCleavable	MS2	3	1	201.04	166.95	724.369079	4	2895.461765	42890	84.6716	1.92414	0	Q9XFT3-Q9XFT3	[K]AWPYVQNDLR	K1(PhoX)	NA	1	Q9XFT3	144	DIINV[K]PLIDR	K6(PhoX)	6	Q9XFT3	138	42890	Asc_000865.raw	F23	0	NA	10788623	84.8	21843437	4	Condition D
FALSE	KAWPYVQNDLR-SKASYLR	PhoX	Intra	NonCleavable	MS2	3	1	84.11	62.6	808.392029	3	2424.16881	28012	60.3242	-2.95662	0	Q9XFT3-Q9XFT3	[K]AWPYVQNDLR	K1(PhoX)	NA	1	Q9XFT3	144	S[K]ASYLR	K2(PhoX)	2	Q9XFT3	156	28012	Asc_000865.raw	F23	0	NA	11602793	60.45	16250963	2	Condition D
FALSE	KAWPYVQNDLR-SKSSPDAEK	PhoX	Intra	NonCleavable	MS2	3	1	53.71	21.49	849.725525	3	2548.169298	20941	48.088	-2.69499	0	Q41932_83-Q41932_83	[K]AWPYVQNDLR	K1(PhoX)	NA	1	Q41932_83	68	S[K]SSPDAEK	K2(PhoX)	2	Q41932_83	124	20941	Asc_000865.raw	F23	0	NA	2457514.75	48.16	2457514.75	1	Condition D
FALSE	KDIENQYETQITQIEHEVSSSGQEVQSSAK-QEYEQLIAKNR	PhoX	Intra	NonCleavable	MS2	2	1	51.79	31.69	999.467029	5	4994.313314	40095	80.2933	-0.98608	0	P35527_205-P35527_205	[K]DIENQYETQITQIEHEVSSSGQEVQSSAK	K1(PhoX)	NA	1	P35527_205	135	QEYEQLIA[K]NR	K9(PhoX)	9	P35527_205	132	40095	Asc_000865.raw	F23	0	NA	NA	NA	0	1	Condition D
FALSE	KDIQPWQER-AKSMEELQR	PhoX	Inter	NonCleavable	MS2	4	1	43.07	26.7	834.048828	3	2501.139208	20202	46.7757	0.28766	0	P56778-Q8VY52	[K]DIQPWQER	K1(PhoX)	NA	1	P56778	382	A[K]SMEELQR	K2(PhoX)	2	Q8VY52	70	20202	Asc_000865.raw	F23	0.01	NA	NA	NA	0	2	Condition D
FALSE	KDTCPECDGAGFVR-LNQIDKS	PhoX	Intra	NonCleavable	MS2	2	1	78	61.64	880.041199	3	2639.11632	18801	44.2507	-5.34645	0	Q9FPH2_79-Q9FPH2_79	[K]DTCPECDGAGFVR	C4(Carbamidomethyl);C7(Carbamidomethyl);K1(PhoX)	NA	1	Q9FPH2_79	3	LNQID[K]S	K6(PhoX)	6	Q9FPH2_79	50	18801	Asc_000865.raw	F23	0	NA	1635887.25	44.34	3271774.5	2	Condition D
FALSE	KDWGVPGDLFGALPGR-TLLSDEGNKVR	PhoX	Intra	NonCleavable	MS2	2	1	71.87	51.11	1042.509399	3	3126.520922	44496	87.1263	-1.42553	0	Q9LU86_155-Q9LU86_155	[K]DWGVPGDLFGALPGR	K1(PhoX)	NA	1	Q9LU86_155	12	TLLSDEGN[K]VR	K9(PhoX)	9	Q9LU86_155	9	44496	Asc_000865.raw	F23	0	NA	NA	NA	2519244.5	2	Condition D
FALSE	KELAEDIESLK-STYKDILGSS	PhoX	Inter	NonCleavable	MS2	2	1	58.64	34.48	852.062073	3	2555.178942	37156	75.6967	5.13986	0	Q8LCA1-O04616	[K]ELAEDIESLK	K1(PhoX)	NA	1	O04616	147	STY[K]DILGSS	K4(PhoX)	4	Q8LCA1	168	37156	Asc_000865.raw	F23	0	NA	NA	NA	0	1	Condition D
FALSE	KELAEDIESLK-YLLFKSSR	PhoX	Intra	NonCleavable	MS2	1	1	96.96	68.22	833.079834	3	2498.232226	37775	76.6709	0.50101	0	O04616-O04616	[K]ELAEDIESLK	K1(PhoX)	NA	1	O04616	147	YLLF[K]SSR	K5(PhoX)	5	O04616	143	37775	Asc_000865.raw	F23	0	NA	8166706	76.81	20750726	3	Condition D
FALSE	KELAEDIESLKK-KIAGSE	PhoX	Intra	NonCleavable	MS2	1	1	102.87	85.78	554.773682	4	2217.080173	21347	48.793	0.2214	0	O04616-O04616	[K]ELAEDIESLKK	K1(PhoX)	NA	1	O04616	147	[K]IAGSE	K1(PhoX)	1	O04616	159	21347	Asc_000865.raw	F23	0	NA	2457258.25	48.84	2457258.25	1	Condition D
FALSE	KELAEDIESLKK-YLLFKSSR	PhoX	Intra	NonCleavable	MS2	1	1	101.72	83.99	657.087829	4	2626.336765	32880	68.6697	-3.17269	0	O04616-O04616	[K]ELAEDIESLKK	K1(PhoX)	NA	1	O04616	147	YLLF[K]SSR	K5(PhoX)	5	O04616	143	32880	Asc_000865.raw	F23	0	NA	3154415.25	68.76	3154415.25	1	Condition D
FALSE	KEQCLALGTR-EGPNLLKLAR	PhoX	Intra	NonCleavable	MS2	9	1	121.68	91.7	832.426269	3	2496.271532	32521	68.0492	-6.6694	0	Q9S7H1_46-Q9S7H1_46	[K]EQCLALGTR	C4(Carbamidomethyl);K1(PhoX)	NA	1	Q9S7H1_46	87	EGPNLL[K]LAR	K7(PhoX)	7	Q9S7H1_46	83	32521	Asc_000865.raw	F23	0	NA	21273652	68.12	59751316	3	Condition D
FALSE	KFLVQLR-FLLQEKV	PhoX	Intra	NonCleavable	MS2	12	1	147.63	129.86	663.69281	3	1990.071154	45996	89.4464	-1.49121	0	P56757-P56757	[K]FLVQLR	K1(PhoX)	NA	1	P56757	456	FLLQE[K]V	K6(PhoX)	6	P56757	506	45996	Asc_000865.raw	F23	0	NA	20901262	88.99	52511057.140625	60	Condition D
FALSE	KGGVTLR-SGSTGER	PhoX	Inter	NonCleavable	MS2	5	1	57.07	47.63	544.918396	3	1633.747912	7917	21.7065	-1.77385	0	Q9FPH2_79-A0A8F5P390	[K]GGVTLR	K1(PhoX)	NA	1	Q9FPH2_79	17	[S]GSTGER	N-Term(PhoX)	1	A0A8F5P390	1	7917	Asc_000865.raw	F23	0	NA	260622448	21.81	260622448	1	Condition D
FALSE	KGGVTLR-TVAKPK	PhoX	Inter	NonCleavable	MS2	3	1	54.89	35.2	528.284546	3	1583.846361	10523	27.6609	-2.41174	0	Q9FPH2_79-P04778	[K]GGVTLR	K1(PhoX)	NA	1	Q9FPH2_79	17	TVA[K]PK	K4(PhoX)	4	P04778	41	10523	Asc_000865.raw	F23	0	NA	1518485.25	27.69	1518485.25	1	Condition D
FALSE	KGPSGSPWYGSDR-KDIQPWQER	PhoX	Inter	NonCleavable	MS2	4	1	40.07	25.09	948.751892	3	2845.2484	28467	61.1249	0.07945	0	P56778-P04778_43	[K]GPSGSPWYGSDR	K1(PhoX);N-Term(Acetyl_protnterm)	NA	1	P04778_43	1	[K]DIQPWQER	K1(PhoX)	1	P56778	382	28467	Asc_000865.raw	F23	0.01	NA	NA	NA	0	1	Condition D
FALSE	KPDLNDPVLR-ASSIPADR	PhoX	Inter	NonCleavable	MS2	2	1	89.08	65.93	731.354614	3	2193.056566	23646	52.7876	-4.99789	0	Q9ZR03_51-P56774	[K]PDLNDPVLR	K1(PhoX)	NA	1	P56774	6	[A]SSIPADR	N-Term(PhoX)	1	Q9ZR03_51	0	23646	Asc_000865.raw	F23	0	NA	NA	NA	0	1	Condition D
FALSE	KPENFAK-KTVAKPK	PhoX	Inter	NonCleavable	MS2	3	1	59.29	33.21	454.238129	4	1814.937962	6930	19.4391	-3.23897	0	P04778-Q9XF89	[K]PENFAK	K1(PhoX)	NA	1	Q9XF89	103	[K]TVAKPK	K1(PhoX)	1	P04778	37	6930	Asc_000865.raw	F23	0	NA	696371.75	19.51	696371.75	1	Condition D
FALSE	KPENFAK-TVAKPK	PhoX	Inter	NonCleavable	MS2	3	1	96.37	76.15	562.614624	3	1686.836596	9397	25.1714	0.31513	0	P04778-Q9XF89	[K]PENFAK	K1(PhoX)	NA	1	Q9XF89	103	TVA[K]PK	K4(PhoX)	4	P04778	41	9397	Asc_000865.raw	F23	0	NA	NA	NA	0	1	Condition D
FALSE	KSTGGKAPR-TKQTAR	PhoX	Intra	NonCleavable	MS2	1	1	78.19	53.86	454.479248	4	1815.902439	3532	12.2708	-2.35705	0	P59169-P59169	KSTGG[K]APR	K6(PhoX)	NA	6	P59169	15	T[K]QTAR	K2(PhoX)	2	P59169	5	3532	Asc_000865.raw	F23	0	NA	539601.5	12.28	539601.5	1	Condition D
FALSE	KSWIPAVK-AAAAQPK	PhoX	Intra	NonCleavable	MS2	2	1	87.76	64.61	598.637878	3	1794.906359	22757	51.2927	-0.26994	0	Q9LMQ2_48-Q9LMQ2_48	[K]SWIPAVK	K1(PhoX)	NA	1	Q9LMQ2_48	8	[A]AAAQPK	N-Term(PhoX)	1	Q9LMQ2_48	0	22757	Asc_000865.raw	F23	0	NA	5895180	51.44	5895180	1	Condition D
FALSE	KTVAKPK-AAAAQPK	PhoX	Inter	NonCleavable	MS2	2	1	112.7	100.98	546.286499	3	1637.852221	5617	16.6839	0.54428	0	P04778-Q9LMQ2_48	[K]TVAKPK	K1(PhoX)	NA	1	P04778	37	[A]AAAQPK	N-Term(PhoX)	1	Q9LMQ2_48	0	5617	Asc_000865.raw	F23	0	NA	5174986	16.72	5174986	1	Condition D
FALSE	KTVAKPK-FTKDEK	PhoX	Inter	NonCleavable	MS2	2	1	112.31	92.62	437.723022	4	1748.877537	6037	17.4891	-2.07845	0	P56761-P04778	[K]TVAKPK	K1(PhoX)	NA	1	P04778	37	FT[K]DEK	K3(PhoX)	3	P56761	10	6037	Asc_000865.raw	F23	0	NA	1979605.375	17.51	1979605.375	1	Condition D
FALSE	KTVAKPK-LYKGLR	PhoX	Inter	NonCleavable	MS2	2	1	84.11	70.98	433.241302	4	1730.950657	9939	26.3642	-1.91515	0	P56777-P04778	[K]TVAKPK	K1(PhoX)	NA	1	P04778	37	LY[K]GLR	K3(PhoX)	3	P56777	227	9939	Asc_000865.raw	F23	0	NA	798369.6875	26.35	798369.6875	1	Condition D
FALSE	KTVAKPK-SGSTGER	PhoX	Inter	NonCleavable	MS2	4	1	63.58	36.26	558.602295	3	1674.799608	4217	13.8623	-1.72767	0	P04778-A0A8F5P390	[K]TVAKPK	K1(PhoX)	NA	1	P04778	37	[S]GSTGER	N-Term(PhoX)	1	A0A8F5P390	1	4217	Asc_000865.raw	F23	0	NA	13279397	13.92	26558794	2	Condition D
FALSE	KTVAKPK-TVAKPK	PhoX	Intra	NonCleavable	MS2	1	1	72.73	61.81	406.727814	4	1624.896702	6009	17.4369	-1.51231	0	P04778-P04778	[K]TVAKPK	K1(PhoX)	NA	1	P04778	37	TVA[K]PK	K4(PhoX)	4	P04778	41	6009	Asc_000865.raw	F23	0	NA	9796977	17.48	9796977	1	Condition D
FALSE	KTVAKPKGPSGSPWYGSDR-ASKPTGPSGSPWYGSDR	PhoX	Inter	NonCleavable	MS2	2	1	99.82	7.76	994.968689	4	3977.860203	27145	58.8503	-6.01246	0	Q39142-P04778	KTVA[K]PKGPSGSPWYGSDR	K5(PhoX)	NA	5	P04778	41	AS[K]PTGPSGSPWYGSDR	K3(PhoX)	3	Q39142	40	27145	Asc_000865.raw	F23	0	NA	NA	NA	0	1	Condition D
FALSE	KTVAKPKGPSGSPWYGSDR-ATQTVEDSSR	PhoX	Inter	NonCleavable	MS2	2	1	48.44	34.02	1107.50946	3	3321.521105	25023	55.1731	2.44382	0	P56780-P04778	[K]TVAKPKGPSGSPWYGSDR	K1(PhoX)	NA	1	P04778	37	[A]TQTVEDSSR	N-Term(PhoX)	1	P56780	1	25023	Asc_000865.raw	F23	0	NA	NA	NA	0	1	Condition D
FALSE	KTVAKPKGPSGSPWYGSDR-TVKSTPQSIWYGPDRPK	PhoX	Inter	NonCleavable	MS2	2	1	67.7	55.33	838.21582	5	4188.057272	28950	61.9342	-2.7173	0	Q9S7J7-P04778	KTVAKP[K]GPSGSPWYGSDR	K7(PhoX)	NA	7	P04778	43	TV[K]STPQSIWYGPDRPK	K3(PhoX)	3	Q9S7J7	42	28950	Asc_000865.raw	F23	0	NA	NA	NA	0	1	Condition D
FALSE	KVEKPK-TKAAPK	PhoX	Intra	NonCleavable	MS2	1	1	94.27	67.76	518.277283	3	1553.824572	4059	13.4978	-2.46389	0	Q9XF91-Q9XF91	[K]VEKPK	K1(PhoX)	NA	1	Q9XF91	64	T[K]AAPK	K2(PhoX)	2	Q9XF91	59	4059	Asc_000865.raw	F23	0	NA	894291.6875	13.51	2988368.9375	2	Condition D
FALSE	KYPGGAFDPLGYSKDPK-KLEELK	PhoX	Intra	NonCleavable	MS2	3	1	53.23	27.49	702.84639	4	2809.371006	30853	65.2083	-3.7539	0	Q01667-Q01667	KYPGGAFDPLGYS[K]DPK	K14(PhoX)	NA	14	Q01667	179	[K]LEELK	K1(PhoX)	1	Q01667	183	30853	Asc_000865.raw	F23	0	NA	3816850.75	65.33	3816850.75	1	Condition D
FALSE	LALNDAMTYDKATK-FKEGITK	PhoX	Inter	NonCleavable	MS2	4	1	50.34	8.36	868.077209	3	2603.224352	62822	116.7208	-0.93295	0	P36210_59-A0A654FMI0	LALNDAMTYD[K]ATK	M7(Oxidation);K11(PhoX)	NA	11	A0A654FMI0	129	F[K]EGITK	K2(PhoX)	2	P36210_59	108	62822	Asc_000865.raw	F23	0	NA	NA	NA	0	1	Condition D
FALSE	LASVKDTSTEVK-DASIKEK	PhoX	Intra	NonCleavable	MS2	1	1	86.63	59.31	570.028992	4	2278.101414	12773	32.4456	-1.92062	0	Q42139-Q42139	LASV[K]DTSTEVK	K5(PhoX)	NA	5	Q42139	129	DASI[K]EK	K5(PhoX)	5	Q42139	122	12773	Asc_000865.raw	F23	0	NA	19570232	32.5	128452184	2	Condition D
FALSE	LELAQFAELEAFSQFSSDLDKATQNQLAR-EIEKTR	PhoX	Inter	NonCleavable	MS2	6	1	41.57	18.2	1064.514053	4	4256.04166	60213	112.35	-2.65493	0	A0A7G2F6D0-P56757	LELAQFAELEAFSQFSSDLD[K]ATQNQLAR	K21(PhoX)	NA	21	P56757	405	EIE[K]TR	K4(PhoX)	4	A0A7G2F6D0	15	60213	Asc_000865.raw	F23	0.01	NA	NA	NA	0	1	Condition D
FALSE	LFDTIDNLDYAAKK-KSPSQAEK	PhoX	Intra	NonCleavable	MS2	1	1	72.62	52.29	678.324829	4	2711.284763	25852	56.6183	-4.69385	0	Q9XFT3-Q9XFT3	LFDTIDNLDYAA[K]K	K13(PhoX)	NA	13	Q9XFT3	198	[K]SPSQAEK	K1(PhoX)	1	Q9XFT3	200	25852	Asc_000865.raw	F23	0	NA	6718711.5	56.7	13067482.5	2	Condition D
FALSE	LGANVGSAQGPTGLGKYLMR-GSSFLDPKGR	PhoX	Inter	NonCleavable	MS2	13	1	72.23	52.76	820.398575	4	3279.579746	34943	72.1147	-1.85543	0	P23321_125-P56778	LGANVGSAQGPTGLG[K]YLMR	M19(Oxidation);K16(PhoX)	NA	16	P56778	339	GSSFLDP[K]GR	K8(PhoX)	8	P23321_125	121	34943	Asc_000865.raw	F23	0	NA	2485440.5	72.25	2485440.5	1	Condition D
FALSE	LGANVGSAQGPTGLGKYLMR-KDIQPWQER	PhoX	Intra	NonCleavable	MS2	3	1	109.88	84.49	854.416946	4	3415.653233	32210	67.5332	-4.65919	0	P56778-P56778	LGANVGSAQGPTGLG[K]YLMR	M19(Oxidation);K16(PhoX)	NA	16	P56778	339	[K]DIQPWQER	K1(PhoX)	1	P56778	382	32210	Asc_000865.raw	F23	0	NA	NA	NA	0	1	Condition D
FALSE	LGDPTTKR-FTKDEK	PhoX	Inter	NonCleavable	MS2	7	1	57.71	38.91	621.957397	3	1864.864916	9075	24.3816	-2.79327	0	P56761-P56777	LGDPTT[K]R	K7(PhoX)	NA	7	P56777	504	FT[K]DEK	K3(PhoX)	3	P56761	10	9075	Asc_000865.raw	F23	0	NA	2969818.75	24.42	2969818.75	1	Condition D
FALSE	LGDPTTKR-GLPWYR	PhoX	Intra	NonCleavable	MS2	6	1	57.71	35.62	629.964111	3	1888.885058	29139	62.2644	0.60655	0	P56777-P56777	LGDPTT[K]R	K7(PhoX)	NA	7	P56777	504	[G]LPWYR	N-Term(PhoX)	1	P56777	1	29139	Asc_000865.raw	F23	0	NA	708195.1875	62.37	708195.1875	1	Condition D
FALSE	LGDPTTKR-KTVAKPK	PhoX	Inter	NonCleavable	MS2	7	1	47.4	16.83	467.747131	4	1868.973972	6655	18.7825	0.55958	0	P04778-P56777	LGDPTT[K]R	K7(PhoX)	NA	7	P56777	504	[K]TVAKPK	K1(PhoX)	1	P04778	37	6655	Asc_000865.raw	F23	0	NA	2603049.75	18.83	2603049.75	1	Condition D
FALSE	LGDPTTKR-LYKGLR	PhoX	Intra	NonCleavable	MS2	6	1	54.67	31.52	462.236908	4	1846.933079	15008	37.059	0.03981	0	P56777-P56777	LGDPTT[K]R	K7(PhoX)	NA	7	P56777	504	LY[K]GLR	K3(PhoX)	3	P56777	227	15008	Asc_000865.raw	F23	0	NA	519190.875	37.07	519190.875	1	Condition D
FALSE	LGDPTTKR-SGSTGER	PhoX	Inter	NonCleavable	MS2	9	1	64.4	26.2	597.265381	3	1790.788866	6779	19.0801	-3.54508	0	A0A8F5P390-P56777	LGDPTT[K]R	K7(PhoX)	NA	7	P56777	504	[S]GSTGER	N-Term(PhoX)	1	A0A8F5P390	1	6779	Asc_000865.raw	F23	0	NA	105352976	18.73	210705952	2	Condition D
FALSE	LGLSAKNYGRAVYECLR-IVAGMEGTKMIDGK	PhoX	Inter	NonCleavable	MS2	4	1	40.35	15.17	1220.913452	3	3661.73308	45493	88.6658	0.05424	0	Q1PDW5-O03042_145	LGLSA[K]NYGRAVYECLR	C15(Carbamidomethyl);K6(PhoX)	NA	6	O03042_145	39	IVAGMEGT[K]MIDGK	M5(Oxidation);M10(Oxidation);K9(PhoX)	9	Q1PDW5	472	45493	Asc_000865.raw	F23	0.01	NA	NA	NA	0	1	Condition D
FALSE	LHPGGPFDPLGLAKDPEQGALLK-ATQTVEDSSR	PhoX	Inter	NonCleavable	MS2	6	1	86.11	58.8	918.948547	4	3673.779636	42240	83.6908	-3.87052	0	P56780-Q9XF89	LHPGGPFDPLGLA[K]DPEQGALLK	K14(PhoX)	NA	14	Q9XF89	213	[A]TQTVEDSSR	N-Term(PhoX)	1	P56780	1	42240	Asc_000865.raw	F23	0	NA	882119.125	83.64	1764238.25	2	Condition D
FALSE	LHPGGPFDPLGLAKDPEQGALLK-SKAVSETSDELAK	PhoX	Intra	NonCleavable	MS2	5	1	63.57	47.9	986.73439	4	3944.923008	39319	79.0752	5.26894	0	Q9XF89-Q9XF89	LHPGGPFDPLGLA[K]DPEQGALLK	K14(PhoX)	NA	14	Q9XF89	213	S[K]AVSETSDELAK	K2(PhoX)	2	Q9XF89	50	39319	Asc_000865.raw	F23	0	NA	NA	NA	0	1	Condition D
FALSE	LLETKWNFMQQQR-KGPSGSPWYGSDR	PhoX	Inter	NonCleavable	MS2	2	1	55.53	32.7	846.379883	4	3383.504978	23492	52.5289	0.29609	0	P04778_43-Q9NSB4	LLET[K]WNFMQQQR	M9(Oxidation);K5(PhoX)	NA	5	Q9NSB4	151	[K]GPSGSPWYGSDR	K1(PhoX);N-Term(Acetyl_protnterm)	1	P04778_43	1	23492	Asc_000865.raw	F23	0	NA	NA	NA	0	1	Condition D
FALSE	LLKPLNSEYGK-ATQTVEDSSR	PhoX	Intra	NonCleavable	MS2	1	1	75.31	52.29	855.407287	3	2565.214586	21852	49.6861	-6.12707	0	P56780-P56780	LL[K]PLNSEYGK	K3(PhoX)	NA	3	P56780	24	[A]TQTVEDSSR	N-Term(PhoX)	1	P56780	1	21852	Asc_000865.raw	F23	0	NA	3904127	49.85	3904127	1	Condition D
FALSE	LNQIDKS-KGGVTLR	PhoX	Intra	NonCleavable	MS2	2	1	72.05	52.36	586.295959	3	1757.880602	14830	36.7323	-5.91413	0	Q9FPH2_79-Q9FPH2_79	LNQID[K]S	K6(PhoX)	NA	6	Q9FPH2_79	50	[K]GGVTLR	K1(PhoX)	1	Q9FPH2_79	17	14830	Asc_000865.raw	F23	0	NA	1321557.875	36.77	2643115.75	2	Condition D
FALSE	LQKENNFVILDVRPEAEYK-SVDVKEAQR	PhoX	Intra	NonCleavable	MS2	2	1	71.36	45.89	887.186584	4	3546.731785	30489	64.5824	1.88927	0	Q94A65_49-Q94A65_49	LQ[K]ENNFVILDVRPEAEYK	K3(PhoX)	NA	3	Q94A65_49	39	SVDV[K]EAQR	K5(PhoX)	5	Q94A65_49	32	30489	Asc_000865.raw	F23	0	NA	5646521	64.73	5646521	1	Condition D
FALSE	LVAAIDGQPDPGGPTVKDSK-YNEAVYSSAKR	PhoX	Intra	NonCleavable	MS2	3	1	81.63	63.37	866.16542	4	3462.647129	20691	47.6502	-3.98228	0	Q9ZVL6-Q9ZVL6	LVAAIDGQPDPGGPTV[K]DSK	K17(PhoX)	NA	17	Q9ZVL6	238	YNEAVYSSA[K]R	K10(PhoX)	10	Q9ZVL6	220	20691	Asc_000865.raw	F23	0	NA	NA	NA	0	2	Condition D
FALSE	LVLPGELAKHAVSEGTK-EIAQDFKTDLR	PhoX	Inter	NonCleavable	MS2	2	1	67.34	34.74	824.170166	4	3294.666111	37969	76.967	-4.09524	0	P59169-P40283	LVLPGELA[K]HAVSEGTK	K9(PhoX)	NA	9	P40283	134	EIAQDF[K]TDLR	K7(PhoX)	7	P59169	80	37969	Asc_000865.raw	F23	0	NA	7294788	77.04	7294788	2	Condition D
FALSE	LYPGGKFFDPLGLAADPEK-ATQTVEDSSR	PhoX	Inter	NonCleavable	MS2	7	1	47.07	29.34	1113.189331	3	3338.560717	47531	91.8136	-7.01161	0	P56780-Q07473_91	LYPGG[K]FFDPLGLAADPEK	K6(PhoX)	NA	6	Q07473_91	131	[A]TQTVEDSSR	N-Term(PhoX)	1	P56780	1	47531	Asc_000865.raw	F23	0.01	NA	NA	NA	0	2	Condition D
FALSE	LYPGGKFFDPLGLAADPEK-NAELDSEKR	PhoX	Intra	NonCleavable	MS2	8	1	106.84	88.85	827.139709	4	3306.544285	43694	85.8915	0.97087	0	Q07473_91-Q07473_91	LYPGG[K]FFDPLGLAADPEK	K6(PhoX)	NA	6	Q07473_91	131	NAELDSE[K]R	K8(PhoX)	8	Q07473_91	124	43694	Asc_000865.raw	F23	0	NA	12427294	86.08	33703313	3	Condition D
FALSE	LYPGGKFFDPLGLASDPVK-ATQTVEDSSR	PhoX	Inter	NonCleavable	MS2	3	1	40.1	24.35	1108.522095	3	3324.559008	48854	93.9258	-0.28592	0	P56780-Q9XF88_90	LYPGG[K]FFDPLGLASDPVK	K6(PhoX)	NA	6	Q9XF88_90	129	[A]TQTVEDSSR	N-Term(PhoX)	1	P56780	1	48854	Asc_000865.raw	F23	0.01	NA	NA	NA	0	1	Condition D
FALSE	LYPGGKFFDPLGLASDPVK-NAELDSEKR	PhoX	Intra	NonCleavable	MS2	8	1	61.12	45.55	823.648804	4	3292.580662	44895	87.7306	-3.77847	0	Q9XF88_90-Q9XF88_90	LYPGG[K]FFDPLGLASDPVK	K6(PhoX)	NA	6	Q9XF88_90	129	NAELDSE[K]R	K8(PhoX)	8	Q9XF88_90	122	44895	Asc_000865.raw	F23	0	NA	4191902.75	87.82	4191902.75	1	Condition D
FALSE	LYPGGKFFDPLGLASDPVKK-NAELDSEKR	PhoX	Intra	NonCleavable	MS2	8	1	56.28	41.28	855.670471	4	3420.667332	40110	80.3173	-1.21105	0	Q9XF88_90-Q9XF88_90	LYPGG[K]FFDPLGLASDPVKK	K6(PhoX)	NA	6	Q9XF88_90	129	NAELDSE[K]R	K8(PhoX)	8	Q9XF88_90	122	40110	Asc_000865.raw	F23	0	NA	NA	NA	0	1	Condition D
FALSE	MAASTMALSSPAFAGKAVK-KVWEISEK	PhoX	Inter	NonCleavable	MS2	3	1	40.95	10.85	1036.825928	3	3109.470507	51286	97.7861	6.0959	0	P21218_365-P04778	MAASTMALSSPAFAG[K]AVK	K16(PhoX);N-Term(Acetyl_protnterm)	NA	16	P04778	16	[K]VWEISEK	K1(PhoX)	1	P21218_365	25	51286	Asc_000865.raw	F23	0.01	NA	703111.875	97.83	703111.875	1	Condition D
FALSE	MEARIILLR-MKKILR	PhoX	Inter	NonCleavable	MS2	3	1	56.47	21.72	710.04895	3	2129.139574	67676	125.0862	9.94379	0	A0A1P8B5H3-Q6NQK9	[M]EARIILLR	M1(Oxidation);N-Term(PhoX)	NA	1	Q6NQK9	0	[M]KKILR	N-Term(PhoX)	1	A0A1P8B5H3	0	67676	Asc_000865.raw	F23	0	NA	130185.9140625	125.1	130185.9140625	1	Condition D
FALSE	MEARIILLR-MKKILR	PhoX	Inter	NonCleavable	MS2	3	1	41.57	6.82	710.049927	3	2129.142504	67668	125.075	8.56653	0	A0A1P8B5H3-Q6NQK9	[M]EARIILLR	N-Term(PhoX)	NA	1	Q6NQK9	0	MK[K]ILR	M1(Oxidation);K3(PhoX)	3	A0A1P8B5H3	3	67668	Asc_000865.raw	F23	0.01	NA	130185.9140625	125.1	130185.9140625	1	Condition D
FALSE	MKEKNPDNFR-AKAPENFR	PhoX	Inter	NonCleavable	MS2	4	1	71.38	10.97	609.77478	4	2437.084568	12223	31.3296	1.20299	0	Q8W493_255-Q9FKW6_246	M[K]EKNPDNFR	M1(Oxidation);K2(PhoX)	NA	2	Q9FKW6_246	21	A[K]APENFR	K2(PhoX)	2	Q8W493_255	23	12223	Asc_000865.raw	F23	0	NA	1429978.25	31.39	1429978.25	1	Condition D
FALSE	NAELDSEKR-KTVAKPK	PhoX	Inter	NonCleavable	MS2	9	1	44.12	27.03	511.253082	4	2042.997776	6906	19.3839	2.40683	0	P04778-Q07473_91	NAELDSE[K]R	K8(PhoX)	NA	8	Q07473_91	124	[K]TVAKPK	K1(PhoX)	1	P04778	37	6906	Asc_000865.raw	F23	0.01	NA	1188627.125	19.41	1188627.125	1	Condition D
FALSE	NAVVSEEKK-IIAGPEKK	PhoX	Intra	NonCleavable	MS2	1	1	58.66	35.64	690.018494	3	2069.048205	11560	29.9773	-2.28056	0	Q9FH02-Q9FH02	NAVVSEE[K]K	K8(PhoX)	NA	8	Q9FH02	505	IIAGPE[K]K	K7(PhoX)	7	Q9FH02	496	11560	Asc_000865.raw	F23	0	NA	863728.75	30.05	863728.75	1	Condition D
FALSE	NIANMVPPFDKVK-NLPPKK	PhoX	Inter	NonCleavable	MS2	5	1	40	6.2	798.727905	3	2395.176439	64012	118.6777	9.8482	0	Q9STF2-P27140_114	NIANMVPPFD[K]VK	M5(Oxidation);K11(PhoX)	NA	11	P27140_114	87	NLPP[K]K	K5(PhoX)	5	Q9STF2	464	64012	Asc_000865.raw	F23	0.01	NA	1188330.125	118.74	1188330.125	1	Condition D
FALSE	NKLNDLEDALQQAK-GENALKDAK	PhoX	Intra	NonCleavable	MS2	4	1	80.38	64.24	918.775513	3	2755.319262	46710	90.557	-5.00846	0	P04264-P04264	N[K]LNDLEDALQQAK	K2(PhoX)	NA	2	P04264	443	GENAL[K]DAK	K6(PhoX)	6	P04264	438	46710	Asc_000865.raw	F23	0	NA	2827425.5	90.69	2827425.5	1	Condition D
FALSE	NVETEADKFR-FLLQEKV	PhoX	Inter	NonCleavable	MS2	13	1	62.93	46.16	765.358703	3	2295.068834	36146	74.0633	5.45043	0	P56757-P56759	NVETEAD[K]FR	K8(PhoX)	NA	8	P56759	94	FLLQE[K]V	K6(PhoX)	6	P56757	506	36146	Asc_000865.raw	F23	0	NA	NA	NA	0	1	Condition D
FALSE	NVGSVVAVDQDPKTR-AKQIASAPR	PhoX	Inter	NonCleavable	MS2	4	1	97.64	74.32	684.594177	4	2736.362156	16839	40.6439	-1.33319	0	P62090-Q9S714	NVGSVVAVDQDP[K]TR	K13(PhoX)	NA	13	Q9S714	114	A[K]QIASAPR	K2(PhoX)	2	P62090	37	16839	Asc_000865.raw	F23	0	NA	30037184	40.72	97273592	3	Condition D
FALSE	NVGSVVAVDQDPKTRYPVVVR-AKQIASAPR	PhoX	Inter	NonCleavable	MS2	4	1	85.31	56.01	862.950928	4	3449.789158	23798	53.0483	-2.37898	0	P62090-Q9S714	NVGSVVAVDQDP[K]TRYPVVVR	K13(PhoX)	NA	13	Q9S714	114	A[K]QIASAPR	K2(PhoX)	2	P62090	37	23798	Asc_000865.raw	F23	0	NA	18005568	53.12	25750700.5	3	Condition D
FALSE	PLDSTSTMLQPRIVGEEHYETAQQVKQTLQR-VSDWRKITQR	PhoX	Inter	NonCleavable	MS2	3	1	44.14	24.04	1028.706164	5	5140.508993	35706	73.3791	-0.45508	0	A0A1P8B5H3-P19366_367	PLDSTSTMLQPRIVGEEHYETAQQV[K]QTLQR	M8(Oxidation);K26(PhoX);N-Term(Acetyl_protnterm)	NA	26	P19366_367	26	VSDWR[K]ITQR	K6(PhoX)	6	A0A1P8B5H3	12	35706	Asc_000865.raw	F23	0.01	NA	NA	NA	0	1	Condition D
FALSE	PLGLATDPEAFAELK-ASRKEEIK	PhoX	Inter	NonCleavable	MS2	2	1	40.95	23.51	914.454712	3	2742.356859	58759	109.8806	-2.27278	0	Q9LSE4-Q39142_197	[P]LGLATDPEAFAELK	N-Term(PhoX)	NA	1	Q39142_197	0	ASR[K]EEIK	K4(PhoX)	4	Q9LSE4	215	58759	Asc_000865.raw	F23	0.01	NA	NA	NA	0	1	Condition D
FALSE	QFDIDSLDQNLAKNLAGDVIGTR-FFVDVLWK	PhoX	Inter	NonCleavable	MS2	2	1	51.77	22.45	1255.942383	3	3766.819872	63011	117.0337	1.97215	0	Q8LE59-Q07473_91	[Q]FDIDSLDQNLAKNLAGDVIGTR	N-Term(PhoX)	NA	1	Q07473_91	0	[F]FVDVLWK	N-Term(PhoX)	1	Q8LE59	1	63011	Asc_000865.raw	F23	0	NA	742115.75	117.02	1484231.5	2	Condition D
FALSE	QFDIDSLDQNLAKNLAGDVIGTR-FFVDVLWK	PhoX	Inter	NonCleavable	MS2	2	1	40.11	10.79	1255.941589	3	3766.817492	63089	117.161	2.6044	0	Q8LE59-Q07473_91	QFDIDSLDQNLA[K]NLAGDVIGTR	K13(PhoX)	NA	13	Q07473_91	13	[F]FVDVLWK	N-Term(PhoX)	1	Q8LE59	1	63089	Asc_000865.raw	F23	0.01	NA	742115.75	117.02	742115.75	1	Condition D
FALSE	QVICSVDSSGDELIIKDLLLR-NIKEWPQR	PhoX	Inter	NonCleavable	MS2	2	1	42.04	15.91	1218.275513	3	3653.819262	62758	116.6159	-1.07065	0	Q42592-Q9M2D2	QVICSVDSSGDELII[K]DLLLR	C4(Carbamidomethyl);K16(PhoX)	NA	16	Q9M2D2	212	NI[K]EWPQR	K3(PhoX)	3	Q42592	143	62758	Asc_000865.raw	F23	0.01	NA	814623.25	116.64	814623.25	1	Condition D
FALSE	RVSAGLAENQSLSEAWAKIPEK-ADSVSKNAPPEFQNTK	PhoX	Inter	NonCleavable	MS2	5	1	55.57	30.18	1082.278808	4	4327.100681	31091	65.6241	-5.0792	0	P23321_125-P56777	RVSAGLAENQSLSEAWA[K]IPEK	K18(PhoX)	NA	18	P56777	304	ADSVS[K]NAPPEFQNTK	K6(PhoX)	6	P23321_125	28	31091	Asc_000865.raw	F23	0	NA	2843924.5	65.68	2843924.5	1	Condition D
FALSE	SALGLKEQGPLFGFTK-AVIPPGKNVR	PhoX	Intra	NonCleavable	MS2	2	1	87.48	70.04	738.891418	4	2953.551121	37755	76.6406	-1.87623	0	Q9XF91-Q9XF91	SALGL[K]EQGPLFGFTK	K6(PhoX)	NA	6	Q9XF91	181	AVIPPG[K]NVR	K7(PhoX)	7	Q9XF91	172	37755	Asc_000865.raw	F23	0	NA	2624813	77.02	3936775.625	2	Condition D
FALSE	SGKFLVPSYR-GSSFLDPKGR	PhoX	Intra	NonCleavable	MS2	12	1	50.97	36.42	809.388916	3	2427.159472	33486	69.6769	0.75981	0	Q9S841_227-Q9S841_227	[S]GKFLVPSYR	N-Term(PhoX)	NA	1	Q9S841_227	0	GSSFLDP[K]GR	K8(PhoX)	8	Q9S841_227	18	33486	Asc_000865.raw	F23	0	NA	NA	NA	0	1	Condition D
FALSE	SGSTGER-TVAKPK	PhoX	Inter	NonCleavable	MS2	4	1	44.58	36.61	515.903992	3	1546.704699	5525	16.5024	-1.90547	0	P04778-A0A8F5P390	[S]GSTGER	N-Term(PhoX)	NA	1	A0A8F5P390	1	TVA[K]PK	K4(PhoX)	4	P04778	41	5525	Asc_000865.raw	F23	0.01	NA	12585895	16.53	12585895	1	Condition D
FALSE	SIGKNVSPIEVK-EGPNLLKLAR	PhoX	Intra	NonCleavable	MS2	9	1	86.11	68.75	648.348572	4	2591.379734	35452	72.972	-3.25448	0	Q9S7H1_46-Q9S7H1_46	SIG[K]NVSPIEVK	K4(PhoX)	NA	4	Q9S7H1_46	146	EGPNLL[K]LAR	K7(PhoX)	7	Q9S7H1_46	83	35452	Asc_000865.raw	F23	0	NA	809903.8125	72.84	2402087.75	3	Condition D
FALSE	SIGKNVSPIEVK-FTGKQSYDL	PhoX	Intra	NonCleavable	MS2	9	1	96.12	80.86	846.749512	3	2539.241259	30342	64.3404	-6.94423	0	Q9S7H1_46-Q9S7H1_46	SIG[K]NVSPIEVK	K4(PhoX)	NA	4	Q9S7H1_46	146	FTG[K]QSYDL	K4(PhoX)	4	Q9S7H1_46	158	30342	Asc_000865.raw	F23	0	NA	25703270	64.34	25703270	1	Condition D
FALSE	SIGKNVSPIEVK-KESYWYK	PhoX	Inter	NonCleavable	MS2	10	1	57.5	29.88	621.555374	4	2484.206944	26376	57.5262	-4.12816	0	Q9S714-Q9S7H1_46	SIG[K]NVSPIEVK	K4(PhoX)	NA	4	Q9S7H1_46	146	[K]ESYWYK	K1(PhoX)	1	Q9S714	95	26376	Asc_000865.raw	F23	0	NA	969776.375	57.57	969776.375	1	Condition D
FALSE	SKASYLR-AKESAK	PhoX	Intra	NonCleavable	MS2	1	1	71.75	36.94	556.267578	3	1667.795458	8202	22.3381	-2.73343	0	Q9XFT3-Q9XFT3	S[K]ASYLR	K2(PhoX)	NA	2	Q9XFT3	156	A[K]ESAK	K2(PhoX)	2	Q9XFT3	128	8202	Asc_000865.raw	F23	0	NA	1776433.5	22.37	1776433.5	1	Condition D
FALSE	SKASYLR-TVAKPK	PhoX	Inter	NonCleavable	MS2	2	1	47.4	32.4	559.620117	3	1677.853075	28052	60.3965	-3.01314	0	P04778-Q9XFT3	S[K]ASYLR	K2(PhoX)	NA	2	Q9XFT3	156	TVA[K]PK	K4(PhoX)	4	P04778	41	28052	Asc_000865.raw	F23	0	NA	1358622.875	60.54	2717245.75	2	Condition D
FALSE	SKAVSETSDELAK-CKFESPAK	PhoX	Inter	NonCleavable	MS2	2	1	63.65	36.32	847.385315	3	2541.148668	11929	30.7582	-5.97228	0	Q8GY91-Q9XF89	S[K]AVSETSDELAK	K2(PhoX)	NA	2	Q9XF89	50	C[K]FESPAK	C1(Carbamidomethyl);K2(PhoX)	2	Q8GY91	27	11929	Asc_000865.raw	F23	0	NA	840343.9375	30.82	1680687.875	2	Condition D
FALSE	SKAVSETSDELAK-KTVAKPK	PhoX	Inter	NonCleavable	MS2	2	1	70.49	43.99	782.394958	3	2346.177599	9142	24.5478	-2.86805	0	P04778-Q9XF89	S[K]AVSETSDELAK	K2(PhoX)	NA	2	Q9XF89	50	[K]TVAKPK	K1(PhoX)	1	P04778	37	9142	Asc_000865.raw	F23	0	NA	561391.3125	24.56	1910011.0625	2	Condition D
FALSE	SKAVSETSDELAK-LGDPTTKR	PhoX	Inter	NonCleavable	MS2	7	1	60.4	34.33	821.054504	3	2462.156237	13200	33.3952	0.18112	0	P56777-Q9XF89	S[K]AVSETSDELAK	K2(PhoX)	NA	2	Q9XF89	50	LGDPTT[K]R	K7(PhoX)	7	P56777	504	13200	Asc_000865.raw	F23	0	NA	650078.0625	33.41	650078.0625	1	Condition D
FALSE	SKTAENFANYTGDQGYPGGR-FFDPLGLAGKNR	PhoX	Intra	NonCleavable	MS2	4	1	65.04	47.29	919.919739	4	3677.664402	39012	78.5732	-2.13812	0	Q9LMQ2_179-Q9LMQ2_179	[S]KTAENFANYTGDQGYPGGR	N-Term(PhoX)	NA	1	Q9LMQ2_179	0	FFDPLGLAG[K]NR	K10(PhoX)	10	Q9LMQ2_179	30	39012	Asc_000865.raw	F23	0	NA	2897774.5	78.55	2897774.5	1	Condition D
FALSE	SLDLDSIIAEVKAQYEDIAQK-SKAEAESLYQSK	PhoX	Intra	NonCleavable	MS2	4	1	105.12	72.62	975.464294	4	3899.842625	62087	115.5071	4.31512	0	P04264-P04264	SLDLDSIIAEV[K]AQYEDIAQK	K12(PhoX)	NA	12	P04264	355	S[K]AEAESLYQSK	K2(PhoX)	2	P04264	366	62087	Asc_000865.raw	F23	0	NA	595698	115.5	595698	1	Condition D
FALSE	SLDQNLAKNLAGDVIGTR-SSKKGPEYWLLWK	PhoX	Inter	NonCleavable	MS2	2	1	40	8.16	929.709961	4	3716.825291	62051	115.4477	9.14571	0	Q9S713-Q07473_96	SLDQNLA[K]NLAGDVIGTR	K8(PhoX)	NA	8	Q07473_96	8	SS[K]KGPEYWLLWK	K3(PhoX)	3	Q9S713	204	62051	Asc_000865.raw	F23	0.01	NA	485334.25	115.45	485334.25	1	Condition D
FALSE	SLPKGEVGYPGGIFNPLNFAPTQEAK-ATQTVEDSSR	PhoX	Inter	NonCleavable	MS2	2	1	85.85	69.62	1345.29657	3	4034.882433	52118	99.1165	2.57311	0	P56780-P27521_177	[S]LPKGEVGYPGGIFNPLNFAPTQEAK	N-Term(PhoX)	NA	1	P27521_177	0	[A]TQTVEDSSR	N-Term(PhoX)	1	P56780	1	52118	Asc_000865.raw	F23	0	NA	NA	NA	0	1	Condition D
FALSE	SLVNLGGSKSISISVAR-SIGKTVK	PhoX	Inter	NonCleavable	MS2	2	1	42.74	15.12	877.131714	3	2630.387865	39914	80.0124	5.88582	0	Q9LKU2-P04264	SLVNLGGS[K]SISISVAR	K9(PhoX)	NA	9	P04264	74	SIG[K]TVK	K4(PhoX)	4	Q9LKU2	96	39914	Asc_000865.raw	F23	0.01	NA	NA	NA	0	1	Condition D
FALSE	SPEPEVKILVDRDPIK-TSFEEWAKPGHFSR	PhoX	Intra	NonCleavable	MS2	1	1	48.43	22.54	745.362305	5	3723.789694	36966	75.3913	1.78335	0	A0A8F5S1X0-A0A8F5S1X0	SPEPEV[K]ILVDRDPIK	K7(PhoX)	NA	7	A0A8F5S1X0	11	TSFEEWA[K]PGHFSR	K8(PhoX)	8	A0A8F5S1X0	28	36966	Asc_000865.raw	F23	0	NA	NA	NA	0	1	Condition D
FALSE	SPKEQIFEMPTGGAAIMR-RSSSKLDGNNK	PhoX	Inter	NonCleavable	MS2	2	1	41.4	18.38	1140.531982	3	3420.588671	60870	113.4671	-1.58762	0	O49668-Q9S7H1_104	SP[K]EQIFEMPTGGAAIMR	K3(PhoX);N-Term(Acetyl_protnterm)	NA	3	Q9S7H1_104	3	RSSS[K]LDGNNK	K5(PhoX)	5	O49668	19	60870	Asc_000865.raw	F23	0.01	NA	NA	NA	0	1	Condition D
FALSE	SSDLDKATQNQLAR-FLLQEKV	PhoX	Intra	NonCleavable	MS2	12	1	108.46	82.08	878.093262	3	2633.272509	32764	68.4596	0.07845	0	P56757_400-P56757_400	SSDLD[K]ATQNQLAR	K6(PhoX)	NA	6	P56757_400	6	FLLQE[K]V	K6(PhoX)	6	P56757_400	107	32764	Asc_000865.raw	F23	0	NA	NA	NA	0	2	Condition D
FALSE	SSDLDKATQNQLAR-LVAAAKVR	PhoX	Inter	NonCleavable	MS2	2	1	131.72	87.58	861.770996	3	2584.305712	18405	43.5268	-2.23788	0	Q01908-P56757_400	SSDLD[K]ATQNQLAR	K6(PhoX)	NA	6	P56757_400	6	LVAAA[K]VR	K6(PhoX)	6	Q01908	80	18405	Asc_000865.raw	F23	0	NA	2022780.375	43.47	2022780.375	1	Condition D
FALSE	SSGGMGGPGGPGFPLQIGQSKAK-GDEEELVKENVK	PhoX	Inter	NonCleavable	MS2	11	1	40.43	5.33	1238.239014	3	3713.709765	47122	91.1772	4.73101	0	P23321_125-Q8W585	SSGGMGGPGGPGFPLQIGQS[K]AK	K21(PhoX)	NA	21	Q8W585	206	GDEEELV[K]ENVK	K8(PhoX)	8	P23321_125	148	47122	Asc_000865.raw	F23	0.01	NA	9949156	91.42	9949156	1	Condition D
FALSE	STTVGKLLKPLNSEYGK-ATQTVEDSSR	PhoX	Intra	NonCleavable	MS2	1	1	76.1	59.02	785.133057	4	3138.517673	29749	63.2854	-2.09339	0	P56780-P56780	STTVG[K]LLKPLNSEYGK	K6(PhoX)	NA	6	P56780	21	[A]TQTVEDSSR	N-Term(PhoX)	1	P56780	1	29749	Asc_000865.raw	F23	0	NA	16198246	63.38	40515548	3	Condition D
FALSE	STYKDILGSS-EALFEKVK	PhoX	Intra	NonCleavable	MS2	1	1	75.68	57.24	748.354431	3	2244.056017	36176	74.1105	1.41976	0	Q8LCA1-Q8LCA1	STY[K]DILGSS	K4(PhoX)	NA	4	Q8LCA1	168	EALFE[K]VK	K6(PhoX)	6	Q8LCA1	162	36176	Asc_000865.raw	F23	0	NA	3796240.25	74.24	3796240.25	1	Condition D
FALSE	STYKDILGSS-YLLFKSSR	PhoX	Inter	NonCleavable	MS2	2	1	60.36	42.63	765.032165	3	2294.08922	40356	80.7296	-1.36842	0	O04616-Q8LCA1	STY[K]DILGSS	K4(PhoX)	NA	4	Q8LCA1	168	YLLF[K]SSR	K5(PhoX)	5	O04616	143	40356	Asc_000865.raw	F23	0	NA	1823504.375	80.74	1823504.375	1	Condition D
FALSE	SVSKNAPPEFQNTKLMTR-LARKEQCLALGTR	PhoX	Inter	NonCleavable	MS2	10	1	45.36	5.25	1258.287781	3	3773.856066	62450	116.1091	4.636	0	Q9S7H1_46-P23321_149	[S]VSKNAPPEFQNTKLMTR	N-Term(PhoX)	NA	1	P23321_149	0	LAR[K]EQCLALGTR	C7(Carbamidomethyl);K4(PhoX)	4	Q9S7H1_46	87	62450	Asc_000865.raw	F23	0.01	NA	NA	NA	0	1	Condition D
FALSE	TADGDEGGKHQLITATVNGGK-AQAGDKR	PhoX	Intra	NonCleavable	MS2	5	1	52.59	30.06	756.604187	4	3024.402195	14363	35.8177	-3.13369	0	Q42029_78-Q42029_78	TADGDEGG[K]HQLITATVNGGK	K9(PhoX)	NA	9	Q42029_78	143	AQAGD[K]R	K6(PhoX)	6	Q42029_78	166	14363	Asc_000865.raw	F23	0	NA	NA	NA	0	1	Condition D
FALSE	TDSSAAAAAAPATKEAPVGFTPPQLDPNTPSPIFAGSTGGLLR-DGVYPEKANPGR	PhoX	Intra	NonCleavable	MS2	9	1	54.4	26.91	1133.149048	5	5662.72341	45878	89.2698	0.21546	0	Q9S7H1_46-Q9S7H1_46	TDSSAAAAAAPAT[K]EAPVGFTPPQLDPNTPSPIFAGSTGGLLR	K14(PhoX)	NA	14	Q9S7H1_46	16	DGVYPE[K]ANPGR	K7(PhoX)	7	Q9S7H1_46	129	45878	Asc_000865.raw	F23	0	NA	10960034	89.27	10960034	1	Condition D
FALSE	TDSSAAAAAAPATKEAPVGFTPPQLDPNTPSPIFAGSTGGLLR-NVGSVVAVDQDPKTR	PhoX	Inter	NonCleavable	MS2	5	1	55.11	39.23	1189.592883	5	5944.942587	46006	89.4618	-4.65054	0	Q9S714-Q9S7H1_46	TDSSAAAAAAPAT[K]EAPVGFTPPQLDPNTPSPIFAGSTGGLLR	K14(PhoX)	NA	14	Q9S7H1_46	16	NVGSVVAVDQDP[K]TR	K13(PhoX)	13	Q9S714	114	46006	Asc_000865.raw	F23	0	NA	NA	NA	0	1	Condition D
FALSE	TDSSAAAAAAPATKEAPVGFTPPQLDPNTPSPIFAGSTGGLLR-NVGSVVAVDQDPKTRYPVVVR	PhoX	Inter	NonCleavable	MS2	5	1	65.06	45.48	1332.276355	5	6658.359945	46454	90.1576	-3.3879	0	Q9S714-Q9S7H1_46	TDSSAAAAAAPAT[K]EAPVGFTPPQLDPNTPSPIFAGSTGGLLR	K14(PhoX)	NA	14	Q9S7H1_46	16	NVGSVVAVDQDP[K]TRYPVVVR	K13(PhoX)	13	Q9S714	114	46454	Asc_000865.raw	F23	0	NA	NA	NA	0	1	Condition D
FALSE	TEAADAKSTPFQPYSEVFGIQR-ATQTVEDSSR	PhoX	Inter	NonCleavable	MS2	7	1	100.82	75.82	1248.898926	3	3745.689501	37719	76.5834	-3.233	0	P56780-Q07473_91	TEAADA[K]STPFQPYSEVFGIQR	K7(PhoX)	NA	7	Q07473_91	30	[A]TQTVEDSSR	N-Term(PhoX)	1	P56780	1	37719	Asc_000865.raw	F23	0	NA	4885895	76.69	9771790	2	Condition D
FALSE	TEAADAKSTPFQPYSEVFGIQR-STTVGKLLKPLNSEYGK	PhoX	Inter	NonCleavable	MS2	7	1	55.46	33.58	1122.303711	4	4487.200291	44134	86.5753	-1.69673	0	P56780-Q07473_91	TEAADA[K]STPFQPYSEVFGIQR	K7(PhoX)	NA	7	Q07473_91	30	STTVG[K]LLKPLNSEYGK	K6(PhoX)	6	P56780	21	44134	Asc_000865.raw	F23	0	NA	3528267.5	86.64	7056535	4	Condition D
FALSE	TEAADAKSTPFQPYSEVFGIQR-TGKPSLDLPK	PhoX	Inter	NonCleavable	MS2	7	1	40.57	20.47	927.442566	4	3707.755711	40954	81.6518	5.1855	0	P56777-Q07473_91	TEAADA[K]STPFQPYSEVFGIQR	K7(PhoX)	NA	7	Q07473_91	30	TG[K]PSLDLPK	K3(PhoX)	3	P56777	130	40954	Asc_000865.raw	F23	0.01	NA	NA	NA	0	1	Condition D
FALSE	TEAADAKSTPFQPYSEVFGIQR-TVKSTPQSIWYGPDRPK	PhoX	Inter	NonCleavable	MS2	7	1	65.4	46.81	1153.555435	4	4612.207188	39962	80.0864	-2.84374	0	Q9S7J7-Q07473_91	TEAADA[K]STPFQPYSEVFGIQR	K7(PhoX)	NA	7	Q07473_91	30	TV[K]STPQSIWYGPDRPK	K3(PhoX)	3	Q9S7J7	42	39962	Asc_000865.raw	F23	0	NA	NA	NA	0	1	Condition D
FALSE	TEAVDPKSTPFQPYSEVFGLQR-ATQTVEDSSR	PhoX	Inter	NonCleavable	MS2	3	1	65.67	49.45	1266.913879	3	3799.734362	40224	80.5102	-2.63684	0	P56780-Q9XF88_90	TEAVDP[K]STPFQPYSEVFGLQR	K7(PhoX)	NA	7	Q9XF88_90	28	[A]TQTVEDSSR	N-Term(PhoX)	1	P56780	1	40224	Asc_000865.raw	F23	0	NA	NA	NA	0	1	Condition D
FALSE	TESSSAAPAVKEAPVGFTPPQLDPNTPSPIFAGSTGGLLR-DGVYPEKANPGR	PhoX	Intra	NonCleavable	MS2	9	1	77.67	50.34	1369.919433	4	5477.663181	46412	90.0945	-3.39566	0	Q9SA56_45-Q9SA56_45	TESSSAAPAV[K]EAPVGFTPPQLDPNTPSPIFAGSTGGLLR	K11(PhoX)	NA	11	Q9SA56_45	13	DGVYPE[K]ANPGR	K7(PhoX)	7	Q9SA56_45	126	46412	Asc_000865.raw	F23	0	NA	NA	NA	0	1	Condition D
FALSE	TGKPSLDLPK-GLPWYR	PhoX	Intra	NonCleavable	MS2	1	1	74.4	61.34	686.004639	3	2057.00664	39512	79.3927	-2.63154	0	P56777-P56777	TG[K]PSLDLPK	K3(PhoX)	NA	3	P56777	130	[G]LPWYR	N-Term(PhoX)	1	P56777	1	39512	Asc_000865.raw	F23	0	NA	1528253.75	79.52	1528253.75	1	Condition D
FALSE	TGKPSLDLPK-LGDPTTKR	PhoX	Intra	NonCleavable	MS2	6	1	57.33	33	718.030029	3	2153.082811	20083	46.5627	-3.23476	0	P56777-P56777	TG[K]PSLDLPK	K3(PhoX)	NA	3	P56777	130	LGDPTT[K]R	K7(PhoX)	7	P56777	504	20083	Asc_000865.raw	F23	0	NA	2596554.5	46.64	2596554.5	1	Condition D
FALSE	TGKPSLDLPK-LYKGLR	PhoX	Intra	NonCleavable	MS2	1	1	72.73	51.75	672.020508	3	2015.054247	25653	56.2821	-3.01288	0	P56777-P56777	TG[K]PSLDLPK	K3(PhoX)	NA	3	P56777	130	LY[K]GLR	K3(PhoX)	3	P56777	227	25653	Asc_000865.raw	F23	0	NA	7739875.5	56.38	16312593.625	3	Condition D
FALSE	TGKPSLDLPK-TIALGKFTK	PhoX	Inter	NonCleavable	MS2	2	1	71.38	47.42	762.398437	3	2286.188036	40167	80.4124	0.92756	0	P56777-P56761	TG[K]PSLDLPK	K3(PhoX)	NA	3	P56777	130	TIALG[K]FTK	K6(PhoX);N-Term(Acetyl_protnterm)	6	P56761	7	40167	Asc_000865.raw	F23	0	NA	2341583.25	80.53	2341583.25	1	Condition D
FALSE	TGSKDLPIR-DPKIFDR	PhoX	Intra	NonCleavable	MS2	2	1	140.21	118.7	522.256225	4	2087.010349	25739	56.4352	-1.23528	0	Q96242-Q96242	TGS[K]DLPIR	K4(PhoX)	NA	4	Q96242	50	DP[K]IFDR	K3(PhoX)	3	Q96242	428	25739	Asc_000865.raw	F23	0	NA	2203236.5	56.51	21602324.5	2	Condition D
FALSE	TIALGKFTK-FGFGTKK	PhoX	Inter	NonCleavable	MS2	2	1	67.33	50.24	672.009888	3	2015.022387	40012	80.1614	-3.26251	0	Q9XF88-P56761	TIALG[K]FTK	K6(PhoX);N-Term(Acetyl_protnterm)	NA	6	P56761	7	FGFGT[K]K	K6(PhoX)	6	Q9XF88	38	40012	Asc_000865.raw	F23	0	NA	NA	NA	0	1	Condition D
FALSE	TIALGKFTK-KGGVTLR	PhoX	Inter	NonCleavable	MS2	3	1	47.4	28.74	654.015686	3	1961.039782	33866	70.303	-1.10482	0	Q9FPH2_79-P56761	TIALG[K]FTK	K6(PhoX);N-Term(Acetyl_protnterm)	NA	6	P56761	7	[K]GGVTLR	K1(PhoX)	1	Q9FPH2_79	17	33866	Asc_000865.raw	F23	0	NA	10055230	70.47	10055230	1	Condition D
FALSE	TIALGKFTK-KTVAKPK	PhoX	Inter	NonCleavable	MS2	2	1	60.78	47.73	667.700989	3	2002.09569	23862	53.1578	-3.18556	0	P04778-P56761	TIALG[K]FTK	K6(PhoX);N-Term(Acetyl_protnterm)	NA	6	P56761	7	[K]TVAKPK	K1(PhoX)	1	P04778	37	23862	Asc_000865.raw	F23	0	NA	4045223.5	53.21	4045223.5	1	Condition D
FALSE	TIALGKFTK-LGDPTTKR	PhoX	Inter	NonCleavable	MS2	7	1	92.28	65.77	706.361877	3	2118.078356	31274	65.9464	-1.52683	0	P56777-P56761	TIALG[K]FTK	K6(PhoX);N-Term(Acetyl_protnterm)	NA	6	P56761	7	LGDPTT[K]R	K7(PhoX)	7	P56777	504	31274	Asc_000865.raw	F23	0	NA	7611476.5	66.02	7611476.5	1	Condition D
FALSE	TIALGKFTK-TVAKPK	PhoX	Inter	NonCleavable	MS2	2	1	76.27	41.46	625.001587	3	1873.997484	29460	62.7893	-1.67139	0	P04778-P56761	TIALG[K]FTK	K6(PhoX);N-Term(Acetyl_protnterm)	NA	6	P56761	7	TVA[K]PK	K4(PhoX)	4	P04778	41	29460	Asc_000865.raw	F23	0	NA	6465363.5	62.85	6465363.5	1	Condition D
FALSE	TIALGKFTKDEK-ATQTVEDSSR	PhoX	Inter	NonCleavable	MS2	2	1	59.21	35.58	899.092102	3	2696.26903	30794	65.1115	-4.41868	0	P56780-P56761	TIALG[K]FTKDEK	K6(PhoX);N-Term(Acetyl_protnterm)	NA	6	P56761	7	[A]TQTVEDSSR	N-Term(PhoX)	1	P56780	1	30794	Asc_000865.raw	F23	0	NA	2593989.5	65.22	2593989.5	1	Condition D
FALSE	TIALGKFTKDEK-LYKGLR	PhoX	Inter	NonCleavable	MS2	2	1	94.27	72.31	588.557495	4	2352.215427	33452	69.6219	-1.47841	0	P56777-P56761	TIALG[K]FTKDEK	K6(PhoX);N-Term(Acetyl_protnterm)	NA	6	P56761	7	LY[K]GLR	K3(PhoX)	3	P56777	227	33452	Asc_000865.raw	F23	0	NA	2131996.25	69.62	2131996.25	1	Condition D
FALSE	TINANIGMFGTMKEITD-LEAPQLAQIAKQVQK	PhoX	Inter	NonCleavable	MS2	4	1	69.6	44.82	1254.611267	3	3762.826525	41205	82.0525	-0.70656	0	Q9SSS9_91-P56759	TINANIGMFGTM[K]EITD	M8(Oxidation);M12(Oxidation);K13(PhoX)	NA	13	P56759	180	LEAPQLAQIA[K]QVQK	K11(PhoX)	11	Q9SSS9_91	83	41205	Asc_000865.raw	F23	0	NA	NA	NA	0	1	Condition D
FALSE	TKQTAR-KQLATK	PhoX	Intra	NonCleavable	MS2	1	1	63.05	36.55	534.607971	3	1602.816637	5152	15.7825	-2.91273	0	P59169-P59169	T[K]QTAR	K2(PhoX)	NA	2	P59169	5	[K]QLATK	K1(PhoX)	1	P59169	19	5152	Asc_000865.raw	F23	0	NA	1063807.875	15.8	1063807.875	1	Condition D
FALSE	TKQTAR-KSTGGK	PhoX	Intra	NonCleavable	MS2	1	1	62.39	50.49	497.572266	3	1491.70952	2759	10.5108	-1.57442	0	P59169-P59169	T[K]QTAR	K2(PhoX)	NA	2	P59169	5	[K]STGGK	K1(PhoX)	1	P59169	10	2759	Asc_000865.raw	F23	0	NA	1828443	10.54	1828443	1	Condition D
FALSE	TLTAEAESFLKEGIQEQLER-GKISASESR	PhoX	Intra	NonCleavable	MS2	10	1	62.84	32.59	859.666443	4	3436.651218	48677	93.643	-3.60771	0	P56757-P56757	TLTAEAESFL[K]EGIQEQLER	K11(PhoX)	NA	11	P56757	491	G[K]ISASESR	K2(PhoX)	2	P56757	121	48677	Asc_000865.raw	F23	0	NA	1388415.5	93.52	1388415.5	2	Condition D
FALSE	TLTAEAESFLKEGIQEQLER-TNKPQFQEIIASTK	PhoX	Intra	NonCleavable	MS2	10	1	73.25	50.01	1027.25769	4	4107.016209	55086	103.8723	-2.03868	0	P56757-P56757	TLTAEAESFL[K]EGIQEQLER	K11(PhoX)	NA	11	P56757	491	TN[K]PQFQEIIASTK	K3(PhoX)	3	P56757	469	55086	Asc_000865.raw	F23	0	NA	814371.8125	103.97	814371.8125	1	Condition D
FALSE	TNKPQFQEIIASTK-FLLQEKV	PhoX	Intra	NonCleavable	MS2	12	1	57.5	42.72	897.456238	3	2691.361437	43491	85.591	-2.39788	0	P56757-P56757	TN[K]PQFQEIIASTK	K3(PhoX)	NA	3	P56757	469	FLLQE[K]V	K6(PhoX)	6	P56757	506	43491	Asc_000865.raw	F23	0	NA	NA	NA	0	1	Condition D
FALSE	TNKPQFQEIIASTK-NVETEADKFR	PhoX	Inter	NonCleavable	MS2	10	1	75.31	50.97	756.362121	4	3023.433933	31730	66.7184	-2.41066	0	P56759-P56757	TN[K]PQFQEIIASTK	K3(PhoX)	NA	3	P56757	469	NVETEAD[K]FR	K8(PhoX)	8	P56759	94	31730	Asc_000865.raw	F23	0	NA	1399143.625	66.79	1399143.625	1	Condition D
FALSE	TNTVKCTNCGTAMVYDSGSR-KEELETLQGKNR	PhoX	Inter	NonCleavable	MS2	4	1	40.43	20.33	1297.899048	3	3892.689867	47858	92.3255	4.04881	0	P38418_55-Q8H112_151	TNTV[K]CTNCGTAMVYDSGSR	C6(Carbamidomethyl);C9(Carbamidomethyl);M13(Oxidation);K5(PhoX)	NA	5	Q8H112_151	149	KEELETLQG[K]NR	K10(PhoX)	10	P38418_55	172	47858	Asc_000865.raw	F23	0.01	NA	8487321	92.6	8487321	1	Condition D
FALSE	TTSPIHKSAPAFIELDTK-GKISASESR	PhoX	Inter	NonCleavable	MS2	3	1	80.75	54.24	775.635803	4	3100.52866	25993	56.858	-5.7919	0	P56757-P19366	TTSPIH[K]SAPAFIELDTK	K7(PhoX)	NA	7	P19366	134	G[K]ISASESR	K2(PhoX)	2	P56757	121	25993	Asc_000865.raw	F23	0	NA	1479010.375	56.88	2958020.75	2	Condition D
FALSE	TVAKPKGPSGSPWYGSDR-ATQTVEDSSR	PhoX	Inter	NonCleavable	MS2	2	1	85.85	57.72	1064.81311	3	3193.432055	17139	41.1809	0.68923	0	P56780-P04778	TVA[K]PKGPSGSPWYGSDR	K4(PhoX)	NA	4	P04778	41	[A]TQTVEDSSR	N-Term(PhoX)	1	P56780	1	17139	Asc_000865.raw	F23	0	NA	2507130	41.21	7432082.5	2	Condition D
FALSE	TVAKPKGPSGSPWYGSDR-ATQTVEDSSR	PhoX	Inter	NonCleavable	MS2	2	1	86.11	57.98	1064.815735	3	3193.439928	17271	41.4015	-1.77788	0	P56780-P04778	TVAKP[K]GPSGSPWYGSDR	K6(PhoX)	NA	6	P04778	43	[A]TQTVEDSSR	N-Term(PhoX)	1	P56780	1	17271	Asc_000865.raw	F23	0	NA	2507130	41.21	2507130	1	Condition D
FALSE	TVAKPKGPSGSPWYGSDR-KGPSGSPWYGSDR	PhoX	Inter	NonCleavable	MS2	2	1	101.11	86.13	873.889038	4	3493.541599	23228	52.0967	8.63554	0	P04778_43-P04778	TVAKP[K]GPSGSPWYGSDR	K6(PhoX)	NA	6	P04778	43	[K]GPSGSPWYGSDR	K1(PhoX)	1	P04778_43	1	23228	Asc_000865.raw	F23	0	NA	NA	NA	0	1	Condition D
FALSE	TVAKPKGPSGSPWYGSDR-SKAVSETSDELAK	PhoX	Inter	NonCleavable	MS2	2	1	128.36	111.73	866.658218	4	3464.618321	18127	42.9596	-1.64847	0	Q9XF89-P04778	TVA[K]PKGPSGSPWYGSDR	K4(PhoX)	NA	4	P04778	41	S[K]AVSETSDELAK	K2(PhoX)	2	Q9XF89	50	18127	Asc_000865.raw	F23	0	NA	951954.4375	43.03	951954.4375	1	Condition D
FALSE	TVAKPKGPSGSPWYGSDR-SKAVSETSDELAK	PhoX	Inter	NonCleavable	MS2	2	1	120.12	96.16	866.658508	4	3464.61948	18160	43.0337	-1.98337	0	Q9XF89-P04778	TVAKP[K]GPSGSPWYGSDR	K6(PhoX)	NA	6	P04778	43	S[K]AVSETSDELAK	K2(PhoX)	2	Q9XF89	50	18160	Asc_000865.raw	F23	0	NA	951954.4375	43.03	951954.4375	1	Condition D
FALSE	TVAKPKGPSGSPWYGSDR-TIALGKFTK	PhoX	Inter	NonCleavable	MS2	2	1	43	22.16	780.637649	4	3120.536045	33807	70.2003	-1.60011	0	P56761-P04778	TVA[K]PKGPSGSPWYGSDR	K4(PhoX)	NA	4	P04778	41	TIALG[K]FTK	K6(PhoX);N-Term(Acetyl_protnterm)	6	P56761	7	33807	Asc_000865.raw	F23	0.01	NA	NA	NA	0	1	Condition D
FALSE	TVKSTPQSIWYGPDRPK-AAAAQPK	PhoX	Inter	NonCleavable	MS2	2	1	67.33	40.81	942.465515	3	2826.389269	21208	48.554	-5.72556	0	Q9LMQ2_48-Q9S7J7	TV[K]STPQSIWYGPDRPK	K3(PhoX)	NA	3	Q9S7J7	42	[A]AAAQPK	N-Term(PhoX)	1	Q9LMQ2_48	0	21208	Asc_000865.raw	F23	0	NA	3531064.75	48.59	10920103.75	2	Condition D
FALSE	TVKSTPQSIWYGPDRPK-ASKPTGPSGSPWYGSDR	PhoX	Inter	NonCleavable	MS2	2	1	68.46	46.58	980.462036	4	3919.833591	27108	58.7943	-3.57492	0	Q39142-Q9S7J7	TV[K]STPQSIWYGPDRPK	K3(PhoX)	NA	3	Q9S7J7	42	AS[K]PTGPSGSPWYGSDR	K3(PhoX)	3	Q39142	40	27108	Asc_000865.raw	F23	0	NA	1609828.875	58.75	1609828.875	1	Condition D
FALSE	TVKSTPQSIWYGPDRPK-ATQTVEDSSR	PhoX	Inter	NonCleavable	MS2	2	1	118.03	90.7	1088.182983	3	3263.541674	22740	51.2594	-8.9435	0	P56780-Q9S7J7	TV[K]STPQSIWYGPDRPK	K3(PhoX)	NA	3	Q9S7J7	42	[A]TQTVEDSSR	N-Term(PhoX)	1	P56780	1	22740	Asc_000865.raw	F23	0	NA	NA	NA	0	4	Condition D
FALSE	TVKSTPQSIWYGPDRPK-FFDPLGLAGKNR	PhoX	Inter	NonCleavable	MS2	5	1	103.8	83.47	876.683411	4	3504.719089	40311	80.6581	0.84344	0	Q9LMQ2_48-Q9S7J7	TV[K]STPQSIWYGPDRPK	K3(PhoX)	NA	3	Q9S7J7	42	FFDPLGLAG[K]NR	K10(PhoX)	10	Q9LMQ2_48	161	40311	Asc_000865.raw	F23	0	NA	1418539.25	80.65	2837078.5	2	Condition D
FALSE	TVKSTPQSIWYGPDRPK-KASKPTGPSGSPWYGSDR	PhoX	Inter	NonCleavable	MS2	2	1	116.73	96.63	810.185412	5	4047.905233	23280	52.1868	2.3024	0	Q39142-Q9S7J7	TV[K]STPQSIWYGPDRPK	K3(PhoX)	NA	3	Q9S7J7	42	[K]ASKPTGPSGSPWYGSDR	K1(PhoX)	1	Q39142	37	23280	Asc_000865.raw	F23	0	NA	NA	NA	0	1	Condition D
FALSE	TVKSTPQSIWYGPDRPK-KTVAKPK	PhoX	Inter	NonCleavable	MS2	2	1	44.28	23.29	735.882568	4	2941.51572	16261	39.4855	-2.21904	0	P04778-Q9S7J7	TV[K]STPQSIWYGPDRPK	K3(PhoX)	NA	3	Q9S7J7	42	[K]TVAKPK	K1(PhoX)	1	P04778	37	16261	Asc_000865.raw	F23	0.01	NA	2542539.5	39.54	8520188.5	2	Condition D
FALSE	TVKSTPQSIWYGPDRPK-SGSTGER	PhoX	Inter	NonCleavable	MS2	4	1	63.58	30.64	716.335815	4	2863.328709	19747	45.9522	-4.19507	0	A0A8F5P390-Q9S7J7	TV[K]STPQSIWYGPDRPK	K3(PhoX)	NA	3	Q9S7J7	42	[S]GSTGER	N-Term(PhoX)	1	A0A8F5P390	1	19747	Asc_000865.raw	F23	0	NA	8397134	46.12	8397134	2	Condition D
FALSE	TVKSTPQSIWYGPDRPK-SKAVSETSDELAK	PhoX	Inter	NonCleavable	MS2	2	1	160.91	134.32	884.179626	4	3534.703953	22785	51.3333	-3.70539	0	Q9XF89-Q9S7J7	TV[K]STPQSIWYGPDRPK	K3(PhoX)	NA	3	Q9S7J7	42	S[K]AVSETSDELAK	K2(PhoX)	2	Q9XF89	50	22785	Asc_000865.raw	F23	0	NA	5607524.5	51.4	11215049	2	Condition D
FALSE	TVKSTPQSIWYGPDRPK-TIALGKFTK	PhoX	Inter	NonCleavable	MS2	2	1	77.72	57.93	1063.876953	3	3190.623583	38797	78.2507	-4.47767	0	P56761-Q9S7J7	TV[K]STPQSIWYGPDRPK	K3(PhoX)	NA	3	Q9S7J7	42	TIALG[K]FTK	K6(PhoX);N-Term(Acetyl_protnterm)	6	P56761	7	38797	Asc_000865.raw	F23	0	NA	1828753.625	78.3	3657507.25	2	Condition D
FALSE	TVKSTPQSIWYGPDRPK-TVAKPK	PhoX	Inter	NonCleavable	MS2	2	1	99.63	65.55	703.860962	4	2813.429295	19556	45.5903	-5.3568	0	P04778-Q9S7J7	TV[K]STPQSIWYGPDRPK	K3(PhoX)	NA	3	Q9S7J7	42	TVA[K]PK	K4(PhoX)	4	P04778	41	19556	Asc_000865.raw	F23	0	NA	14961126	45.7	14961126	1	Condition D
FALSE	VAADKAR-GQAKAR	PhoX	Intra	NonCleavable	MS2	3	1	74.59	57.16	523.923401	3	1570.762926	4356	14.1848	-1.478	0	Q9STF2-Q9STF2	VAAD[K]AR	K5(PhoX)	NA	5	Q9STF2	368	GQA[K]AR	K4(PhoX)	4	Q9STF2	457	4356	Asc_000865.raw	F23	0	NA	3894075.5	14.2	3894075.5	1	Condition D
FALSE	VAIGQKASSVAQVVTSLQER-GKISASESR	PhoX	Inter	NonCleavable	MS2	3	1	50.04	28.89	804.40773	4	3215.616367	38560	77.8841	0.39549	0	P56757-P56757_197	[V]AIGQKASSVAQVVTSLQER	N-Term(PhoX)	NA	1	P56757_197	0	G[K]ISASESR	K2(PhoX)	2	P56757	121	38560	Asc_000865.raw	F23	0	NA	1949948.375	77.81	1949948.375	1	Condition D
FALSE	VAIGQKASSVAQVVTSLQER-GKISASESR	PhoX	Inter	NonCleavable	MS2	3	1	77.76	43.01	804.412475	4	3215.635349	38508	77.7994	-5.51124	0	P56757-P56757_197	VAIGQ[K]ASSVAQVVTSLQER	K6(PhoX)	NA	6	P56757_197	6	G[K]ISASESR	K2(PhoX)	2	P56757	121	38508	Asc_000865.raw	F23	0	NA	NA	NA	0	1	Condition D
FALSE	VEDGIFGTSGGIGFTKANELFVGR-GKFVDDPPTGLEK	PhoX	Intra	NonCleavable	MS2	1	1	50.61	30.95	1021.495804	4	4083.968662	49235	94.5279	-4.67072	0	Q9XF91-Q9XF91	VEDGIFGTSGGIGFT[K]ANELFVGR	K16(PhoX)	NA	16	Q9XF91	87	G[K]FVDDPPTGLEK	K2(PhoX)	2	Q9XF91	154	49235	Asc_000865.raw	F23	0	NA	491444.34375	94.6	491444.34375	2	Condition D
FALSE	VFASSSTVSVADKAIESVEETER-LLTTYLDKDLR	PhoX	Inter	NonCleavable	MS2	2	1	58.98	33.26	1000.986648	4	4001.932041	50989	97.3187	1.67905	0	O81439_286-O81439	VFASSSTVSVAD[K]AIESVEETER	K13(PhoX)	NA	13	O81439	83	LLTTYLD[K]DLR	K8(PhoX)	8	O81439_286	8	50989	Asc_000865.raw	F23	0	NA	1916983.25	97.42	3833966.5	2	Condition D
FALSE	VGSVVAVDQDPKTR-AKQIASAPR	PhoX	Inter	NonCleavable	MS2	2	1	43.07	24.45	874.444214	3	2622.325365	15698	38.3937	-3.73319	0	P62090-Q9S831_100	VGSVVAVDQDP[K]TR	K12(PhoX)	NA	12	Q9S831_100	12	A[K]QIASAPR	K2(PhoX)	2	P62090	37	15698	Asc_000865.raw	F23	0.01	NA	856181.6875	38.38	856181.6875	1	Condition D
FALSE	VKYLGPFSGESPSYLTGEFPGDYGWDTAGLSADPETFAR-ATQTVEDSSR	PhoX	Inter	NonCleavable	MS2	3	1	74.64	50.65	1372.616592	4	5488.451817	54688	103.235	-5.10376	0	P56780-P04778	V[K]YLGPFSGESPSYLTGEFPGDYGWDTAGLSADPETFAR	K2(PhoX)	NA	2	P04778	57	[A]TQTVEDSSR	N-Term(PhoX)	1	P56780	1	54688	Asc_000865.raw	F23	0	NA	NA	NA	0	1	Condition D
FALSE	VNYANISTNNYALDEVEEVK-EFLNGDLIAKDV	PhoX	Inter	NonCleavable	MS2	6	1	65.68	48.74	1276.598328	3	3828.787707	50783	96.9839	-5.9818	0	Q9SHE8_68-Q9S714	VNYANISTNNYALDEVEEV[K]	K20(PhoX)	NA	20	Q9S714	145	EFLNGDLIA[K]DV	K10(PhoX)	10	Q9SHE8_68	152	50783	Asc_000865.raw	F23	0	NA	353053.125	97.04	353053.125	1	Condition D
FALSE	VQLPGLSQELLQKLR-LGLSAKNYGR	PhoX	Inter	NonCleavable	MS2	5	1	40.1	14.21	753.148132	4	3010.577976	37633	76.4529	7.12404	0	O03042_145-Q8W585	VQLPGLSQELLQ[K]LR	K13(PhoX)	NA	13	Q8W585	141	LGLSA[K]NYGR	K6(PhoX)	6	O03042_145	39	37633	Asc_000865.raw	F23	0.01	NA	1937639.25	77.05	3875278.5	2	Condition D
FALSE	VSAGLAENQSLSEAWAKIPEK-ADSVSKNAPPDFQNTK	PhoX	Inter	NonCleavable	MS2	2	1	107.47	77.89	1039.742309	4	4156.954685	33537	69.7629	1.74903	0	Q9S841-P56777	VSAGLAENQSLSEAWA[K]IPEK	K17(PhoX)	NA	17	P56777	304	ADSVS[K]NAPPDFQNTK	K6(PhoX)	6	Q9S841	151	33537	Asc_000865.raw	F23	0	NA	5998381.5	69.71	5998381.5	1	Condition D
FALSE	VSAGLAENQSLSEAWAKIPEK-ADSVSKNAPPEFQNTK	PhoX	Inter	NonCleavable	MS2	5	1	167.24	130.55	1043.248169	4	4170.978123	33580	69.8306	-0.12481	0	P23321_125-P56777	VSAGLAENQSLSEAWA[K]IPEK	K17(PhoX)	NA	17	P56777	304	ADSVS[K]NAPPEFQNTK	K6(PhoX)	6	P23321_125	28	33580	Asc_000865.raw	F23	0	NA	23942356	69.96	23942356	6	Condition D
FALSE	VSWFKNAESR-GKISASESR	PhoX	Inter	NonCleavable	MS2	3	1	80.38	61.11	789.697632	3	2368.085619	20590	47.4905	-0.7721	0	P56757-P56767	VSWF[K]NAESR	K5(PhoX)	NA	5	P56767	169	G[K]ISASESR	K2(PhoX)	2	P56757	121	20590	Asc_000865.raw	F23	0	NA	NA	NA	0	2	Condition D
FALSE	WFKGAR-AQAGDKR	PhoX	Intra	NonCleavable	MS2	6	1	71.79	50.64	573.599487	3	1719.791185	9954	26.3942	-2.34536	0	Q42029_78-Q42029_78	WF[K]GAR	K3(PhoX)	NA	3	Q42029_78	170	AQAGD[K]R	K6(PhoX)	6	Q42029_78	166	9954	Asc_000865.raw	F23	0	NA	298381856	26.46	324120648	2	Condition D
FALSE	YGESGSKLIDMSVK-RSYKDLFASVK	PhoX	Inter	NonCleavable	MS2	5	1	41.98	4.26	1018.154907	3	3053.457445	51883	98.7479	-4.20699	0	Q8H124_205-Q9SSS9_91	YGESGS[K]LIDMSVK	M11(Oxidation);K7(PhoX)	NA	7	Q9SSS9_91	118	RSY[K]DLFASVK	K4(PhoX)	4	Q8H124_205	67	51883	Asc_000865.raw	F23	0.01	NA	NA	NA	0	1	Condition D
FALSE	YKITYQFYR-WAKPGHFSR	PhoX	Inter	NonCleavable	MS2	10	1	45.63	19.03	859.396606	3	2577.182543	35699	73.3697	6.14539	0	A0A178VY74-Q9S7H1_46	Y[K]ITYQFYR	K2(PhoX)	NA	2	Q9S7H1_46	102	WA[K]PGHFSR	K3(PhoX)	3	A0A178VY74	5	35699	Asc_000865.raw	F23	0.01	NA	NA	NA	0	1	Condition D
FALSE	YKKTYR-EITKAR	PhoX	Inter	NonCleavable	MS2	2	1	41.57	13.44	595.631225	3	1785.8864	23299	52.2199	-3.37018	0	Q42564-Q9SKT0	Y[K]KTYR	K2(PhoX)	NA	2	Q9SKT0	103	EIT[K]AR	K4(PhoX)	4	Q42564	16	23299	Asc_000865.raw	F23	0.01	NA	4914439.5	52.32	4914439.5	1	Condition D
FALSE	YLLFKSSR-KIAGSE	PhoX	Intra	NonCleavable	MS2	1	1	60.4	51.63	609.630188	3	1827.883288	26903	58.4405	-1.95406	0	O04616-O04616	YLLF[K]SSR	K5(PhoX)	NA	5	O04616	143	[K]IAGSE	K1(PhoX)	1	O04616	159	26903	Asc_000865.raw	F23	0	NA	629352.375	58.36	629352.375	1	Condition D
FALSE	AAAAGFEKGIDR-TIALGKFTK	PhoX	Inter	NonCleavable	MS2	4	1	44.53	29.45	812.404175	3	2436.205248	35707	75.184	1.10185	0	P56761-P56778	AAAAGFE[K]GIDR	K8(PhoX)	NA	8	P56778	457	TIALG[K]FTK	K6(PhoX);N-Term(Acetyl_protnterm)	6	P56761	7	35707	Asc_000866.raw	F24	0.01	NA	NA	NA	0	1	Condition D
FALSE	AAAAQPK-TVAKPK	PhoX	Inter	NonCleavable	MS2	2	1	44.58	35.32	503.590393	3	1509.763903	6799	20.5035	-3.81682	0	P04778-Q9LMQ2_48	[A]AAAQPK	N-Term(PhoX)	NA	1	Q9LMQ2_48	0	TVA[K]PK	K4(PhoX)	4	P04778	41	6799	Asc_000866.raw	F24	0.01	NA	9768658	20.58	9768658	1	Condition D
FALSE	AKDSAKEIINVK-NIGHGDKK	PhoX	Inter	NonCleavable	MS2	4	1	40.04	5.96	798.397949	3	2394.186571	61176	115.5304	2.83066	0	P38418_55-Q41932_83	AKDSA[K]EIINVK	K6(PhoX)	NA	6	Q41932_83	56	NIGHGD[K]K	K7(PhoX)	7	P38418_55	662	61176	Asc_000866.raw	F24	0.01	NA	31960658	115.7	31960658	1	Condition D
FALSE	AKESAKDIINVKPLIDR-SKASYLR	PhoX	Intra	NonCleavable	MS2	1	1	57.07	28.35	736.640747	4	2944.548435	27717	61.5683	-2.45004	0	Q9XFT3-Q9XFT3	AKESA[K]DIINVKPLIDR	K6(PhoX)	NA	6	Q9XFT3	132	S[K]ASYLR	K2(PhoX)	2	Q9XFT3	156	27717	Asc_000866.raw	F24	0	NA	1375443.5	61.58	1375443.5	1	Condition D
FALSE	ANIEQEGNTVKEPIQNIK-SLLVELISAKTDQR	PhoX	Intra	NonCleavable	MS2	2	1	155.07	123.68	1269.645752	3	3807.929979	41293	84.057	-0.39729	0	P38418_55-P38418_55	ANIEQEGNTV[K]EPIQNIK	K11(PhoX)	NA	11	P38418_55	13	SLLVELISA[K]TDQR	K10(PhoX)	10	P38418_55	60	41293	Asc_000866.raw	F24	0	NA	NA	NA	0	3	Condition D
FALSE	ASKPTGPSGSPWYGSDR-KGPSGSPWYGSDR	PhoX	Inter	NonCleavable	MS2	2	1	53.75	38.18	1118.156616	3	3353.462572	28316	62.6163	-6.61508	0	P04778_43-Q39142	AS[K]PTGPSGSPWYGSDR	K3(PhoX)	NA	3	Q39142	40	[K]GPSGSPWYGSDR	K1(PhoX)	1	P04778_43	1	28316	Asc_000866.raw	F24	0	NA	NA	NA	0	1	Condition D
FALSE	ASKPTGPSGSPWYGSDR-TIALGKFTK	PhoX	Inter	NonCleavable	MS2	2	1	65.26	42.03	993.810486	3	2980.424181	36317	76.1707	-8.21736	0	P56761-Q39142	AS[K]PTGPSGSPWYGSDR	K3(PhoX)	NA	3	Q39142	40	TIALG[K]FTK	K6(PhoX);N-Term(Acetyl_protnterm)	6	P56761	7	36317	Asc_000866.raw	F24	0	NA	NA	NA	0	2	Condition D
FALSE	ASKPTGPSGSPWYGSDR-TVAKPK	PhoX	Inter	NonCleavable	MS2	2	1	62.39	25.52	868.071045	3	2603.205858	15751	40.047	-0.47005	0	P04778-Q39142	AS[K]PTGPSGSPWYGSDR	K3(PhoX)	NA	3	Q39142	40	TVA[K]PK	K4(PhoX)	4	P04778	41	15751	Asc_000866.raw	F24	0	NA	NA	NA	0	2	Condition D
FALSE	ATAIQNASETPKVQVATVR-GVYEPDFEKLER	PhoX	Inter	NonCleavable	MS2	2	1	40.43	5.21	1239.60437	3	3717.805834	61287	115.7095	-3.82003	0	Q9LMQ2_212-Q9STF2_435	ATAIQNASETP[K]VQVATVR	K12(PhoX);N-Term(Acetyl_protnterm)	NA	12	Q9STF2_435	12	[G]VYEPDFEKLER	N-Term(PhoX)	1	Q9LMQ2_212	0	61287	Asc_000866.raw	F24	0.01	NA	14464763	115.7	14464763	1	Condition D
FALSE	ATGKIAQIPVSEAYLGR-GKISASESR	PhoX	Intra	NonCleavable	MS2	2	1	91.26	74.32	730.118469	4	2918.459324	26761	59.872	-2.23528	0	P56757-P56757	ATG[K]IAQIPVSEAYLGR	K4(PhoX)	NA	4	P56757	94	G[K]ISASESR	K2(PhoX)	2	P56757	121	26761	Asc_000866.raw	F24	0	NA	8421176	59.94	15623168.5	2	Condition D
FALSE	ATLKSDGVFR-GLPWYR	PhoX	Intra	NonCleavable	MS2	5	1	63.05	41.55	698.666626	3	2094.992601	38184	79.1173	-0.41652	0	P56777-P56777	ATL[K]SDGVFR	K4(PhoX)	NA	4	P56777	438	[G]LPWYR	N-Term(PhoX)	1	P56777	1	38184	Asc_000866.raw	F24	0	NA	930007.125	79.21	930007.125	1	Condition D
FALSE	ATLKSDGVFR-LYKGLR	PhoX	Intra	NonCleavable	MS2	5	1	49.54	30.07	684.683838	3	2053.044237	23511	54.2045	-2.70953	0	P56777-P56777	ATL[K]SDGVFR	K4(PhoX)	NA	4	P56777	438	LY[K]GLR	K3(PhoX)	3	P56777	227	23511	Asc_000866.raw	F24	0	NA	1566327	54.3	1566327	1	Condition D
FALSE	ATQTVEDSSR-FTKDEK	PhoX	Inter	NonCleavable	MS2	2	1	49.54	28.79	690.62854	3	2070.878344	9035	26.0473	-0.54649	0	P56761-P56780	[A]TQTVEDSSR	N-Term(PhoX)	NA	1	P56780	1	FT[K]DEK	K3(PhoX)	3	P56761	10	9035	Asc_000866.raw	F24	0	NA	1174503.5	26.07	1174503.5	1	Condition D
FALSE	ATQTVEDSSR-KGGVTLR	PhoX	Inter	NonCleavable	MS2	3	1	44.8	22.71	678.316467	3	2033.942125	12386	33.2945	-0.64424	0	Q9FPH2_79-P56780	[A]TQTVEDSSR	N-Term(PhoX)	NA	1	P56780	1	[K]GGVTLR	K1(PhoX)	1	Q9FPH2_79	17	12386	Asc_000866.raw	F24	0.01	NA	3206338.25	33.4	3206338.25	1	Condition D
FALSE	ATQTVEDSSR-KKPAPAK	PhoX	Inter	NonCleavable	MS2	2	1	44.12	27.18	681.326904	3	2042.973436	6264	19.1603	-3.49524	0	Q9XF89-P56780	[A]TQTVEDSSR	N-Term(PhoX)	NA	1	P56780	1	K[K]PAPAK	K2(PhoX)	2	Q9XF89	43	6264	Asc_000866.raw	F24	0.01	NA	NA	NA	0	1	Condition D
FALSE	ATQTVEDSSR-KTVAKPK	PhoX	Inter	NonCleavable	MS2	2	1	93.6	73.98	692.000915	3	2074.99547	6454	19.66	-1.4243	0	P04778-P56780	[A]TQTVEDSSR	N-Term(PhoX)	NA	1	P56780	1	[K]TVAKPK	K1(PhoX)	1	P04778	37	6454	Asc_000866.raw	F24	0	NA	21773892	19.76	21773892	1	Condition D
FALSE	ATQTVEDSSR-LGDPTTKR	PhoX	Inter	NonCleavable	MS2	7	1	42.12	25.35	730.663452	3	2190.98308	10432	29.1534	-2.17268	0	P56777-P56780	[A]TQTVEDSSR	N-Term(PhoX)	NA	1	P56780	1	LGDPTT[K]R	K7(PhoX)	7	P56777	504	10432	Asc_000866.raw	F24	0.01	NA	6387065.5	29.26	6387065.5	1	Condition D
FALSE	ATQTVEDSSR-LYKGLR	PhoX	Inter	NonCleavable	MS2	2	1	55.13	36.46	684.653808	3	2052.954149	15482	39.5056	-1.70486	0	P56777-P56780	[A]TQTVEDSSR	N-Term(PhoX)	NA	1	P56780	1	LY[K]GLR	K3(PhoX)	3	P56777	227	15482	Asc_000866.raw	F24	0	NA	7155396.5	39.68	7155396.5	1	Condition D
FALSE	ATQTVEDSSR-NAELDSEKR	PhoX	Inter	NonCleavable	MS2	9	1	88.73	76.38	788.672668	3	2365.010729	10682	29.7161	-2.00319	0	Q07473_91-P56780	[A]TQTVEDSSR	N-Term(PhoX)	NA	1	P56780	1	NAELDSE[K]R	K8(PhoX)	8	Q07473_91	124	10682	Asc_000866.raw	F24	0	NA	1475316	29.8	1475316	1	Condition D
FALSE	ATQTVEDSSR-TGKPSLDLPK	PhoX	Inter	NonCleavable	MS2	2	1	67.03	53.04	786.701538	3	2359.097338	21145	50.0016	-1.69021	0	P56777-P56780	[A]TQTVEDSSR	N-Term(PhoX)	NA	1	P56780	1	TG[K]PSLDLPK	K3(PhoX)	3	P56777	130	21145	Asc_000866.raw	F24	0	NA	NA	NA	0	1	Condition D
FALSE	ATQTVEDSSR-TIALGKFTK	PhoX	Inter	NonCleavable	MS2	2	1	126.05	108.28	775.038147	3	2324.107164	33201	71.0355	-6.26116	0	P56761-P56780	[A]TQTVEDSSR	N-Term(PhoX)	NA	1	P56780	1	TIALG[K]FTK	K6(PhoX);N-Term(Acetyl_protnterm)	6	P56761	7	33201	Asc_000866.raw	F24	0	NA	5399028.5	70.83	5399028.5	1	Condition D
FALSE	ATQTVEDSSR-TVAKPK	PhoX	Inter	NonCleavable	MS2	2	1	63.05	41.51	649.300476	3	1946.894152	8966	25.8993	1.74961	0	P04778-P56780	[A]TQTVEDSSR	N-Term(PhoX)	NA	1	P56780	1	TVA[K]PK	K4(PhoX)	4	P04778	41	8966	Asc_000866.raw	F24	0	NA	22070600	26.03	22070600	1	Condition D
FALSE	CMSLNPSPPKLQNQTK-KTLVTK	PhoX	Inter	NonCleavable	MS2	2	1	41.94	12.85	919.781494	3	2758.337206	57451	109.3532	1.88129	0	Q9LU86-O49347	CMSLNPSPP[K]LQNQTK	C1(Carbamidomethyl);M2(Oxidation);K10(PhoX)	NA	10	O49347	20	[K]TLVTK	K1(PhoX)	1	Q9LU86	23	57451	Asc_000866.raw	F24	0.01	NA	812391.875	109.55	812391.875	1	Condition D
FALSE	DEKDLFDIMDDWLR-TIALGKFTK	PhoX	Intra	NonCleavable	MS2	1	1	59.61	48.08	1019.466858	3	3057.393297	58682	111.4156	4.53705	0	P56761-P56761	DE[K]DLFDIMDDWLR	M9(Oxidation);K3(PhoX)	NA	3	P56761	13	TIALG[K]FTK	K6(PhoX);N-Term(Acetyl_protnterm)	6	P56761	7	58682	Asc_000866.raw	F24	0	NA	NA	NA	729453.3125	3	Condition D
FALSE	DFALALKDR-SKASYLR	PhoX	Intra	NonCleavable	MS2	1	1	51.81	31.05	694.676208	3	2083.021349	28522	62.9663	-4.07975	0	Q9XFT3-Q9XFT3	DFALAL[K]DR	K7(PhoX)	NA	7	Q9XFT3	110	S[K]ASYLR	K2(PhoX)	2	Q9XFT3	156	28522	Asc_000866.raw	F24	0	NA	74723848	63.12	74723848	1	Condition D
FALSE	DGVYEPDFEKLER-FFDPLGLAGKNR	PhoX	Intra	NonCleavable	MS2	6	1	151.51	118.25	1047.485596	3	3141.449511	45879	91.0878	-0.67705	0	Q9LMQ2_48-Q9LMQ2_48	DGVYEPDFE[K]LER	K10(PhoX)	NA	10	Q9LMQ2_48	173	FFDPLGLAG[K]NR	K10(PhoX)	10	Q9LMQ2_48	161	45879	Asc_000866.raw	F24	0	NA	15191255	91.25	68820262	3	Condition D
FALSE	DGVYPEKANPGR-AKQIASAPR	PhoX	Inter	NonCleavable	MS2	10	1	61.14	41.53	818.392822	3	2454.17119	13629	35.8765	-1.22336	0	P62090-Q9S7H1_46	DGVYPE[K]ANPGR	K7(PhoX)	NA	7	Q9S7H1_46	129	A[K]QIASAPR	K2(PhoX)	2	P62090	37	13629	Asc_000866.raw	F24	0	NA	2677481	35.98	7650600	3	Condition D
FALSE	DGVYPEKANPGR-KEQCLALGTR	PhoX	Intra	NonCleavable	MS2	9	1	60.36	42.85	896.412781	3	2688.231066	17675	43.7495	1.69468	0	Q9S7H1_46-Q9S7H1_46	DGVYPE[K]ANPGR	K7(PhoX)	NA	7	Q9S7H1_46	129	[K]EQCLALGTR	C4(Carbamidomethyl);K1(PhoX)	1	Q9S7H1_46	87	17675	Asc_000866.raw	F24	0	NA	NA	NA	0	1	Condition D
FALSE	DGVYPEKANPGR-SIGKNVSPIEVK	PhoX	Intra	NonCleavable	MS2	9	1	77.74	51.85	928.122192	3	2783.359301	22007	51.5535	-2.61479	0	Q9S7H1_46-Q9S7H1_46	DGVYPE[K]ANPGR	K7(PhoX)	NA	7	Q9S7H1_46	129	SIG[K]NVSPIEVK	K4(PhoX)	4	Q9S7H1_46	146	22007	Asc_000866.raw	F24	0	NA	1906315.5	51.56	3812631	3	Condition D
FALSE	DIINVKPLIDR-DFALALKDR	PhoX	Intra	NonCleavable	MS2	1	1	114.02	89.69	851.775696	3	2554.319811	44598	89.1411	-0.49672	0	Q9XFT3-Q9XFT3	DIINV[K]PLIDR	K6(PhoX)	NA	6	Q9XFT3	138	DFALAL[K]DR	K7(PhoX)	7	Q9XFT3	110	44598	Asc_000866.raw	F24	0	NA	NA	NA	0	1	Condition D
FALSE	DIINVKPLIDR-SKASYLR	PhoX	Intra	NonCleavable	MS2	1	1	57.5	36.74	777.071594	3	2330.207506	34667	73.5013	-2.17142	0	Q9XFT3-Q9XFT3	DIINV[K]PLIDR	K6(PhoX)	NA	6	Q9XFT3	138	S[K]ASYLR	K2(PhoX)	2	Q9XFT3	156	34667	Asc_000866.raw	F24	0	NA	3825636	73.59	3825636	1	Condition D
FALSE	DILEAHKGPFTGQGHK-KQEGRR	PhoX	Inter	NonCleavable	MS2	5	1	41.57	13.95	544.269165	5	2718.323995	17258	42.9198	-8.22121	0	O80860-A0A178VY74	DILEAH[K]GPFTGQGHK	K7(PhoX)	NA	7	A0A178VY74	304	[K]QEGRR	K1(PhoX)	1	O80860	55	17258	Asc_000866.raw	F24	0.01	NA	832555.1875	42.9	832555.1875	1	Condition D
FALSE	DIYSALNAVSGHYVSFGPTAPIPAKR-KDIQPWQER	PhoX	Inter	NonCleavable	MS2	6	1	43	17.41	1035.75415	4	4141.002048	44601	89.147	1.62718	0	P56778-Q9LR64_69	DIYSALNAVSGHYVSFGPTAPIPA[K]R	K25(PhoX)	NA	25	Q9LR64_69	86	[K]DIQPWQER	K1(PhoX)	1	P56778	382	44601	Asc_000866.raw	F24	0.01	NA	2521494.25	89.08	2521494.25	1	Condition D
FALSE	DPKIFDRADEFVPER-TGSKDLPIR	PhoX	Intra	NonCleavable	MS2	2	1	106.84	88.22	758.114685	4	3030.444187	32316	69.5389	1.16638	0	Q96242-Q96242	DP[K]IFDRADEFVPER	K3(PhoX)	NA	3	Q96242	428	TGS[K]DLPIR	K4(PhoX)	4	Q96242	50	32316	Asc_000866.raw	F24	0	NA	3360270.5	69.61	3360270.5	1	Condition D
FALSE	DQIVSSLTEVEKTINQVQETGSSVFDATQR-AVSIPK	PhoX	Intra	NonCleavable	MS2	2	1	85.52	59.93	1378.327209	3	4133.974352	62350	117.3972	7.05006	0	Q9FN48_58-Q9FN48_58	DQIVSSLTEVE[K]TINQVQETGSSVFDATQR	K12(PhoX)	NA	12	Q9FN48_58	18	[A]VSIPK	N-Term(PhoX)	1	Q9FN48_58	0	62350	Asc_000866.raw	F24	0	NA	NA	NA	8199712.5	3	Condition D
FALSE	EAIPIKVGGPPLPSGGLPGTDNSDQAR-DFSLALKDR	PhoX	Intra	NonCleavable	MS2	2	1	54.53	19.72	1306.311096	3	3917.926012	41629	84.5756	-1.79955	0	Q41932_83-Q41932_83	[E]AIPIKVGGPPLPSGGLPGTDNSDQAR	N-Term(PhoX)	NA	1	Q41932_83	0	DFSLAL[K]DR	K7(PhoX)	7	Q41932_83	34	41629	Asc_000866.raw	F24	0	NA	1046581.8125	84.66	1046581.8125	1	Condition D
FALSE	EAIPIKVGGPPLPSGGLPGTDNSDQAR-DFSLALKDR	PhoX	Intra	NonCleavable	MS2	2	1	66.99	25.9	1320.30426	3	3959.905504	46333	91.7987	6.07027	0	Q41932_83-Q41932_83	EAIPI[K]VGGPPLPSGGLPGTDNSDQAR	K6(PhoX);N-Term(Acetyl_protnterm)	NA	6	Q41932_83	6	DFSLAL[K]DR	K7(PhoX)	7	Q41932_83	34	46333	Asc_000866.raw	F24	0	NA	NA	NA	4119145.5625	5	Condition D
FALSE	EAKELIEGLPK-IAVIKAVR	PhoX	Intra	NonCleavable	MS2	2	1	103.79	85.17	577.070251	4	2306.266453	32323	69.5501	-1.06949	0	P36210_59-P36210_59	EA[K]ELIEGLPK	K3(PhoX)	NA	3	P36210_59	97	IAVI[K]AVR	K5(PhoX)	5	P36210_59	83	32323	Asc_000866.raw	F24	0	NA	1006575.375	69.55	5271887.875	2	Condition D
FALSE	EALKTATFSPMSVLSEK-SSPISLYPIRSKR	PhoX	Inter	NonCleavable	MS2	2	1	42.39	13.77	892.70137	4	3568.790928	64181	120.3302	-0.89375	0	O22609-Q9M158	EAL[K]TATFSPMSVLSEK	M11(Oxidation);K4(PhoX)	NA	4	Q9M158	5	SSPISLYPIRS[K]R	K12(PhoX)	12	O22609	46	64181	Asc_000866.raw	F24	0.01	NA	NA	NA	0	1	Condition D
FALSE	EARIILLR-AVSSLSIR	PhoX	Inter	NonCleavable	MS2	2	1	47.82	13.07	675.695007	3	2026.077746	67284	125.724	9.28007	0	O80634-Q6NQK9	[E]ARIILLR	N-Term(PhoX)	NA	1	Q6NQK9	1	[A]VSSLSIR	N-Term(PhoX)	1	O80634	1	67284	Asc_000866.raw	F24	0	NA	233561.046875	125.77	233561.046875	1	Condition D
FALSE	EETDEKR-ESNFKTK	PhoX	Intra	NonCleavable	MS2	4	1	62.93	47.85	656.947143	3	1969.834154	5912	18.3215	-2.3476	0	Q9ZVL6-Q9ZVL6	EETDE[K]R	K6(PhoX)	NA	6	Q9ZVL6	255	ESNF[K]TK	K5(PhoX)	5	Q9ZVL6	247	5912	Asc_000866.raw	F24	0	NA	2312232.25	18.38	2312232.25	1	Condition D
FALSE	EFLNGDLIAKDV-LKVAPATQPR	PhoX	Inter	NonCleavable	MS2	11	1	86.11	72.53	875.111206	3	2624.326342	37020	77.2704	-0.88442	0	A0A178VY74-Q9SHE8_68	EFLNGDLIA[K]DV	K10(PhoX)	NA	10	Q9SHE8_68	152	L[K]VAPATQPR	K2(PhoX)	2	A0A178VY74	684	37020	Asc_000866.raw	F24	0	NA	3328065.75	77.37	6656131.5	4	Condition D
FALSE	EISKDEISDALER-DVDYEKVAR	PhoX	Intra	NonCleavable	MS2	1	1	103.92	84.31	936.759277	3	2809.270556	28548	63.0088	-0.76158	0	Q9FH02-Q9FH02	EIS[K]DEISDALER	K4(PhoX)	NA	4	Q9FH02	480	DVDYE[K]VAR	K6(PhoX)	6	Q9FH02	446	28548	Asc_000866.raw	F24	0	NA	3281482.5	63.17	8752467.25	4	Condition D
FALSE	EKTDSSAAAAAAPATK-DGVYPEKANPGR	PhoX	Intra	NonCleavable	MS2	9	1	138.85	120.81	1001.128418	3	3002.377977	12267	33.0579	-4.39941	0	Q9S7H1_46-Q9S7H1_46	[E]KTDSSAAAAAAPATK	N-Term(PhoX)	NA	1	Q9S7H1_46	0	DGVYPE[K]ANPGR	K7(PhoX)	7	Q9S7H1_46	129	12267	Asc_000866.raw	F24	0	NA	1422359.375	33.1	8941528.125	4	Condition D
FALSE	EKTDSSAAAAAAPATK-DGVYPEKANPGR	PhoX	Intra	NonCleavable	MS2	9	1	105.39	86.78	1001.126037	3	3002.370836	12257	33.0368	-2.01934	0	Q9S7H1_46-Q9S7H1_46	E[K]TDSSAAAAAAPATK	K2(PhoX)	NA	2	Q9S7H1_46	2	DGVYPE[K]ANPGR	K7(PhoX)	7	Q9S7H1_46	129	12257	Asc_000866.raw	F24	0	NA	1422359.375	33.1	6891372.125	4	Condition D
FALSE	EKTESSSAAPAVK-DGVYPEKANPGR	PhoX	Intra	NonCleavable	MS2	9	1	80.23	57.99	704.825928	4	2817.289158	11295	31.024	-1.57051	0	Q9SA56_45-Q9SA56_45	[E]KTESSSAAPAVK	N-Term(PhoX)	NA	1	Q9SA56_45	0	DGVYPE[K]ANPGR	K7(PhoX)	7	Q9SA56_45	126	11295	Asc_000866.raw	F24	0	NA	1814539.25	31.07	3629078.5	2	Condition D
FALSE	EKYSGISYADLFQLASATAIEEAGGPK-GKIAQIPVSEAYLGR	PhoX	Inter	NonCleavable	MS2	2	1	40.02	19.17	1168.074707	4	4670.284275	42908	86.5292	-0.43939	0	P56757_93-Q42592	E[K]YSGISYADLFQLASATAIEEAGGPK	K2(PhoX)	NA	2	Q42592	182	G[K]IAQIPVSEAYLGR	K2(PhoX);N-Term(Acetyl_protnterm)	2	P56757_93	2	42908	Asc_000866.raw	F24	0.01	NA	2970733.25	86.65	2970733.25	1	Condition D
FALSE	ELETAGGPVDLTDDLDKLQGKWR-TTVKTSGNLSQIPPFDIPR	PhoX	Intra	NonCleavable	MS2	2	1	103.7	71.82	1209.847305	4	4837.374668	49883	97.4012	1.94297	0	Q9LW57_70-Q9LW57_70	ELETAGGPVDLTDDLD[K]LQGKWR	K17(PhoX)	NA	17	Q9LW57_70	65	TTV[K]TSGNLSQIPPFDIPR	K4(PhoX)	4	Q9LW57_70	159	49883	Asc_000866.raw	F24	0	NA	NA	NA	0	1	Condition D
FALSE	ELETAGGPVDLTDDLDKLQGKWR-TTVKTSGNLSQIPPFDIPR	PhoX	Intra	NonCleavable	MS2	2	1	73.67	49.13	968.081482	5	4837.38558	49890	97.4112	-0.31369	0	Q9LW57_70-Q9LW57_70	ELETAGGPVDLTDDLDKLQG[K]WR	K21(PhoX)	NA	21	Q9LW57_70	69	TTV[K]TSGNLSQIPPFDIPR	K4(PhoX)	4	Q9LW57_70	159	49890	Asc_000866.raw	F24	0	NA	NA	NA	0	2	Condition D
FALSE	ELIEGLPKKFK-ELSGSSKK	PhoX	Inter	NonCleavable	MS2	3	1	41.98	4.42	782.74292	3	2347.221483	59405	112.6148	-6.37483	0	O80796-P36210_59	ELIEGLP[K]KFK	K8(PhoX)	NA	8	P36210_59	105	ELSGSS[K]K	K7(PhoX)	7	O80796	292	59405	Asc_000866.raw	F24	0.01	NA	398640.875	112.7	398640.875	1	Condition D
FALSE	ELKEISKDEISDALER-LTGAKNVR	PhoX	Inter	NonCleavable	MS2	4	1	44.31	5.66	981.484009	3	2943.44475	64647	121.1069	4.48755	0	Q9SSS9-Q9FH02	EL[K]EISKDEISDALER	K3(PhoX)	NA	3	Q9FH02	476	LTGA[K]NVR	K5(PhoX)	5	Q9SSS9	182	64647	Asc_000866.raw	F24	0.01	NA	1040229.25	120.97	1040229.25	1	Condition D
FALSE	ELNDKK-KSTGGK	PhoX	Inter	NonCleavable	MS2	2	1	71.75	41.18	511.571564	3	1533.707415	3994	13.6917	-0.59307	0	P49107-P59169	ELND[K]K	K5(PhoX)	NA	5	P49107	105	[K]STGGK	K1(PhoX)	1	P59169	10	3994	Asc_000866.raw	F24	0	NA	7935793.5	13.71	7935793.5	1	Condition D
FALSE	EQGPLFGFTKANELFVGR-GKFVDDPPTGLEK	PhoX	Intra	NonCleavable	MS2	2	1	52.72	36.83	906.18988	4	3622.744968	47924	94.2997	-2.08503	0	Q9XF91-Q9XF91	EQGPLFGFT[K]ANELFVGR	K10(PhoX)	NA	10	Q9XF91	191	G[K]FVDDPPTGLEK	K2(PhoX)	2	Q9XF91	154	47924	Asc_000866.raw	F24	0	NA	354376	94.27	354376	1	Condition D
FALSE	ESAKDIINVKPLIDR-DFALALKDR	PhoX	Intra	NonCleavable	MS2	1	1	79.47	64.5	742.885132	4	2969.525974	40586	82.9692	-0.24693	0	Q9XFT3-Q9XFT3	ESA[K]DIINVKPLIDR	K4(PhoX)	NA	4	Q9XFT3	132	DFALAL[K]DR	K7(PhoX)	7	Q9XFT3	110	40586	Asc_000866.raw	F24	0	NA	2321293	83.03	2321293	1	Condition D
FALSE	ESAKDIINVKPLIDR-SKASYLR	PhoX	Intra	NonCleavable	MS2	1	1	67.76	51.4	686.857056	4	2745.41367	31411	67.9984	-1.64777	0	Q9XFT3-Q9XFT3	ESA[K]DIINVKPLIDR	K4(PhoX)	NA	4	Q9XFT3	132	S[K]ASYLR	K2(PhoX)	2	Q9XFT3	156	31411	Asc_000866.raw	F24	0	NA	5462640	68.1	5462640	1	Condition D
FALSE	EVQKPLEDITDSLK-YALPIDNKAIR	PhoX	Intra	NonCleavable	MS2	1	1	60.8	32.06	1033.187866	3	3098.556322	40323	82.5541	0.0901	0	Q9SSA5-Q9SSA5	EVQ[K]PLEDITDSLK	K4(PhoX)	NA	4	Q9SSA5	123	YALPIDN[K]AIR	K8(PhoX)	8	Q9SSA5	116	40323	Asc_000866.raw	F24	0	NA	1480868.75	82.58	2961737.5	2	Condition D
FALSE	EWMVTKRNR-VKVGVR	PhoX	Inter	NonCleavable	MS2	2	1	41.57	13.44	701.344482	3	2103.026171	38910	80.2573	8.38218	0	Q9LZV4-Q9LSE4	EWMVT[K]RNR	M3(Oxidation);K6(PhoX)	NA	6	Q9LSE4	36	V[K]VGVR	K2(PhoX)	2	Q9LZV4	189	38910	Asc_000866.raw	F24	0.01	NA	NA	NA	0	1	Condition D
FALSE	FFDPLGLAGKNR-ATQTVEDSSR	PhoX	Inter	NonCleavable	MS2	5	1	57.1	42.09	879.735474	3	2638.199144	35530	74.8974	2.35926	0	P56780-Q9LMQ2_48	FFDPLGLAG[K]NR	K10(PhoX)	NA	10	Q9LMQ2_48	161	[A]TQTVEDSSR	N-Term(PhoX)	1	P56780	1	35530	Asc_000866.raw	F24	0	NA	3541788.75	75.12	3541788.75	1	Condition D
FALSE	FFDPLGLAGKNR-TVAKPK	PhoX	Inter	NonCleavable	MS2	5	1	41.57	22.3	729.704773	3	2188.107042	31231	67.7002	0.02353	0	P04778-Q9LMQ2_48	FFDPLGLAG[K]NR	K10(PhoX)	NA	10	Q9LMQ2_48	161	TVA[K]PK	K4(PhoX)	4	P04778	41	31231	Asc_000866.raw	F24	0.01	NA	2380190.75	67.66	2380190.75	1	Condition D
FALSE	FFTKHDGILK-NVEIDPEIQK	PhoX	Inter	NonCleavable	MS2	2	1	44.14	10.87	867.093506	3	2600.273241	47910	94.2788	-6.91505	0	P04264_166-F4JZG9	FFT[K]HDGILK	K4(PhoX)	NA	4	F4JZG9	262	[N]VEIDPEIQK	N-Term(PhoX)	1	P04264_166	0	47910	Asc_000866.raw	F24	0.01	NA	2050658.25	94.08	2050658.25	1	Condition D
FALSE	FGFGTKK-TVAKPK	PhoX	Inter	NonCleavable	MS2	2	1	40.36	28.8	546.276367	3	1637.821825	14224	37.0224	-0.65833	0	Q9XF88-P04778	FGFGT[K]K	K6(PhoX)	NA	6	Q9XF88	38	TVA[K]PK	K4(PhoX)	4	P04778	41	14224	Asc_000866.raw	F24	0.01	NA	689914.75	37.03	689914.75	1	Condition D
FALSE	FTKDEK-SGSTGER	PhoX	Inter	NonCleavable	MS2	4	1	51.81	36.8	557.231018	3	1670.685778	5225	16.6073	-2.61524	0	P56761-A0A8F5V9C1	FT[K]DEK	K3(PhoX)	NA	3	P56761	10	[S]GSTGER	N-Term(PhoX)	1	A0A8F5V9C1	1	5225	Asc_000866.raw	F24	0	NA	1257662.375	16.6	1257662.375	1	Condition D
FALSE	FTKDEK-TVAKPK	PhoX	Inter	NonCleavable	MS2	2	1	57.71	42.49	540.597412	3	1620.78496	7249	21.6892	-3.71697	0	P56761-P04778	FT[K]DEK	K3(PhoX)	NA	3	P56761	10	TVA[K]PK	K4(PhoX)	4	P04778	41	7249	Asc_000866.raw	F24	0	NA	4765139	21.77	4765139	1	Condition D
FALSE	FVSLVKSEPVIHTLLPLSPK-LTTKEGK	PhoX	Intra	NonCleavable	MS2	5	1	59.29	45.38	798.190552	4	3190.747654	42008	85.1584	-6.05134	0	Q01908-Q01908	FVSLV[K]SEPVIHTLLPLSPK	K6(PhoX)	NA	6	Q01908	231	LTT[K]EGK	K4(PhoX)	4	Q01908	269	42008	Asc_000866.raw	F24	0	NA	NA	NA	0	1	Condition D
FALSE	GDEEELVKENVK-GSSFLDPKGR	PhoX	Intra	NonCleavable	MS2	13	1	75.31	57.58	887.739441	3	2662.211046	25760	58.1813	1.58394	0	P23321-P23321	GDEEELV[K]ENVK	K8(PhoX)	NA	8	P23321	272	GSSFLDP[K]GR	K8(PhoX)	8	P23321	245	25760	Asc_000866.raw	F24	0	NA	NA	NA	2839582	2	Condition D
FALSE	GDEEELVKENVKNTAASVGEITLK-QLDASGKPDSFTGKFLVPSYR	PhoX	Intra	NonCleavable	MS2	10	1	119.27	95.59	1019.901904	5	5096.487692	44551	89.0667	0.38446	0	P23321-P23321	GDEEELVKENV[K]NTAASVGEITLK	K12(PhoX)	NA	12	P23321	276	QLDASGKPDSFTG[K]FLVPSYR	K14(PhoX)	14	P23321	230	44551	Asc_000866.raw	F24	0	NA	NA	NA	0	1	Condition D
FALSE	GGSTGYDNAVALPAGGRGDEEELVKENVK-GSSFLDPKGR	PhoX	Intra	NonCleavable	MS2	12	1	62.71	47.01	841.794787	5	4205.952108	29904	65.3886	0.25458	0	P23321-P23321	GGSTGYDNAVALPAGGRGDEEELV[K]ENVK	K25(PhoX)	NA	25	P23321	272	GSSFLDP[K]GR	K8(PhoX)	8	P23321	245	29904	Asc_000866.raw	F24	0	NA	NA	NA	0	1	Condition D
FALSE	GIDDIMVSLAANDGIDWFDYKK-NPDKYTALGAKIPK	PhoX	Inter	NonCleavable	MS2	3	1	45.92	9.63	1057.508789	4	4228.020603	32777	70.2948	-2.39488	0	Q9FH02-Q8W493	GIDDIMVSLAANDGIDWFDY[K]K	M6(Oxidation);K21(PhoX)	NA	21	Q8W493	355	NPDKYTALGA[K]IPK	K11(PhoX)	11	Q9FH02	281	32777	Asc_000866.raw	F24	0.01	NA	NA	NA	0	1	Condition D
FALSE	GKISASESR-FLLQEKV	PhoX	Intra	NonCleavable	MS2	12	1	76.59	58.56	673.99823	3	2020.987413	27254	60.712	-0.71217	0	P56757-P56757	G[K]ISASESR	K2(PhoX)	NA	2	P56757	121	FLLQE[K]V	K6(PhoX)	6	P56757	506	27254	Asc_000866.raw	F24	0	NA	2611673.25	60.73	2611673.25	1	Condition D
FALSE	GKISASESR-ITSTKK	PhoX	Inter	NonCleavable	MS2	3	1	102.87	72.2	607.632751	3	1821.890978	6028	18.5821	-2.59158	0	P19366-P56757	G[K]ISASESR	K2(PhoX)	NA	2	P56757	121	ITST[K]K	K5(PhoX)	5	P19366	317	6028	Asc_000866.raw	F24	0	NA	2768775.5	18.55	2768775.5	1	Condition D
FALSE	GKISASESR-KFLVQLR	PhoX	Intra	NonCleavable	MS2	9	1	50.31	40.32	683.018188	3	2048.047289	23703	54.5429	-1.36626	0	P56757-P56757	G[K]ISASESR	K2(PhoX)	NA	2	P56757	121	[K]FLVQLR	K1(PhoX)	1	P56757	456	23703	Asc_000866.raw	F24	0	NA	NA	NA	0	1	Condition D
FALSE	GKISASESR-LYKGLR	PhoX	Inter	NonCleavable	MS2	3	1	47.92	25.83	631.645874	3	1893.930346	13292	35.2124	1.86838	0	P56777-P56757	G[K]ISASESR	K2(PhoX)	NA	2	P56757	121	LY[K]GLR	K3(PhoX)	3	P56777	227	13292	Asc_000866.raw	F24	0	NA	NA	NA	0	1	Condition D
FALSE	GLGKPAEYLQFDIDSLDQNLAKNLAGDVIGTR-ATQTVEDSSR	PhoX	Inter	NonCleavable	MS2	2	1	55.44	35.86	1184.31665	4	4735.252048	58325	110.7957	2.59726	0	P56780-Q07473_82	GLGKPAEYLQFDIDSLDQNLA[K]NLAGDVIGTR	K22(PhoX)	NA	22	Q07473_82	22	[A]TQTVEDSSR	N-Term(PhoX)	1	P56780	1	58325	Asc_000866.raw	F24	0	NA	NA	NA	0	2	Condition D
FALSE	GSSHLRSTQAVGKSFGLETSSAR-VQILKVHSR	PhoX	Inter	NonCleavable	MS2	2	1	41.24	12.16	913.709473	4	3652.823338	62069	116.949	6.31964	0	Q9FH02-P23321	GSSHLRSTQAVG[K]SFGLETSSAR	K13(PhoX)	NA	13	P23321	36	VQIL[K]VHSR	K5(PhoX)	5	Q9FH02	430	62069	Asc_000866.raw	F24	0.01	NA	8366772	116.98	8366772	1	Condition D
FALSE	IAVIKAVR-SFQKER	PhoX	Inter	NonCleavable	MS2	4	1	41.24	27.25	624.997436	3	1873.985033	17742	43.867	-2.45537	0	Q9FY50_122-P36210_59	IAVI[K]AVR	K5(PhoX)	NA	5	P36210_59	83	SFQ[K]ER	K4(PhoX)	4	Q9FY50_122	20	17742	Asc_000866.raw	F24	0.01	NA	603685.25	43.77	603685.25	1	Condition D
FALSE	IGNNPAKGGLFR-QSKPYR	PhoX	Inter	NonCleavable	MS2	2	1	40.43	8.21	758.3656	3	2274.089525	33045	70.7513	1.77975	0	Q9SR70-P56777_315	IGNNPA[K]GGLFR	K7(PhoX);N-Term(Acetyl_protnterm)	NA	7	P56777_315	7	QS[K]PYR	K3(PhoX)	3	Q9SR70	29	33045	Asc_000866.raw	F24	0.01	NA	80302408	70.68	80302408	1	Condition D
FALSE	ILRKESYWYK-MKWAKPGHFSR	PhoX	Inter	NonCleavable	MS2	2	1	58.64	23.23	739.611084	4	2956.429783	38689	79.904	-2.06103	0	A0A178VY74-Q9S714	ILR[K]ESYWYK	K4(PhoX)	NA	4	Q9S714	95	M[K]WAKPGHFSR	M1(Oxidation);K2(PhoX)	2	A0A178VY74	2	38689	Asc_000866.raw	F24	0	NA	11857178	80.01	11857178	1	Condition D
FALSE	ITEAMKLVAAAK-SLKDLTTK	PhoX	Inter	NonCleavable	MS2	2	1	40.43	5.33	590.805786	4	2361.208591	15056	38.6541	7.18992	0	Q9XFT3-Q01908	ITEAM[K]LVAAAK	K6(PhoX)	NA	6	Q01908	74	SL[K]DLTTK	K3(PhoX)	3	Q9XFT3	180	15056	Asc_000866.raw	F24	0.01	NA	2093331.125	38.7	2093331.125	1	Condition D
FALSE	IVGEEHYETAQQVKQTLQR-GKISASESR	PhoX	Inter	NonCleavable	MS2	4	1	66.99	43.88	850.910354	4	3401.626865	21074	49.8742	-0.78985	0	P56757-P19366	IVGEEHYETAQQV[K]QTLQR	K14(PhoX)	NA	14	P19366	392	G[K]ISASESR	K2(PhoX)	2	P56757	121	21074	Asc_000866.raw	F24	0	NA	2029847	49.83	4059694	2	Condition D
FALSE	KAFDPVETIK-ALQTGTSSDK	PhoX	Intra	NonCleavable	MS2	2	1	55.44	45.44	788.71112	3	2365.126085	25254	57.3017	-7.67811	0	P27140_114-P27140_114	[K]AFDPVETIK	K1(PhoX)	NA	1	P27140_114	11	[A]LQTGTSSDK	N-Term(PhoX)	1	P27140_114	0	25254	Asc_000866.raw	F24	0	NA	NA	NA	0	1	Condition D
FALSE	KAQLQLAEIK-NAELDSEKR	PhoX	Intra	NonCleavable	MS2	8	1	126.05	110.96	603.800903	4	2413.18906	20391	48.6352	-0.47167	0	Q9XF88-Q9XF88	[K]AQLQLAEIK	K1(PhoX)	NA	1	Q9XF88	232	NAELDSE[K]R	K8(PhoX)	8	Q9XF88	211	20391	Asc_000866.raw	F24	0	NA	3952372.25	48.74	13825576.25	2	Condition D
FALSE	KASKPTGPSGSPWYGSDR-AAKATAYCR	PhoX	Inter	NonCleavable	MS2	2	1	46.57	17.82	1033.471191	3	3099.406298	19489	47.0175	-5.29829	0	Q8LCA1-Q39142	[K]ASKPTGPSGSPWYGSDR	K1(PhoX)	NA	1	Q39142	37	AA[K]ATAYCR	C8(Carbamidomethyl);K3(PhoX)	3	Q8LCA1	48	19489	Asc_000866.raw	F24	0.01	NA	NA	NA	0	1	Condition D
FALSE	KASKPTGPSGSPWYGSDR-ATQTVEDSSR	PhoX	Inter	NonCleavable	MS2	2	1	72.23	59.18	1060.797058	3	3181.383898	14551	37.6862	4.39419	0	P56780-Q39142	[K]ASKPTGPSGSPWYGSDR	K1(PhoX)	NA	1	Q39142	37	[A]TQTVEDSSR	N-Term(PhoX)	1	P56780	1	14551	Asc_000866.raw	F24	0	NA	NA	NA	2503879.5	2	Condition D
FALSE	KASKPTGPSGSPWYGSDR-ATQTVEDSSR	PhoX	Inter	NonCleavable	MS2	2	1	86.11	66.87	1060.806763	3	3181.413012	14590	37.7545	-4.76285	0	P56780-Q39142	KAS[K]PTGPSGSPWYGSDR	K4(PhoX)	NA	4	Q39142	40	[A]TQTVEDSSR	N-Term(PhoX)	1	P56780	1	14590	Asc_000866.raw	F24	0	NA	NA	NA	0	1	Condition D
FALSE	KASKPTGPSGSPWYGSDR-KGPSGSPWYGSDR	PhoX	Inter	NonCleavable	MS2	2	1	63.28	52.96	1174.839416	3	3523.510973	19935	47.8378	9.9266	0	P04778_43-Q39142	KAS[K]PTGPSGSPWYGSDR	K4(PhoX)	NA	4	Q39142	40	[K]GPSGSPWYGSDR	K1(PhoX);N-Term(Acetyl_protnterm)	1	P04778_43	1	19935	Asc_000866.raw	F24	0	NA	NA	NA	0	1	Condition D
FALSE	KASKPTGPSGSPWYGSDR-SGSTGER	PhoX	Inter	NonCleavable	MS2	4	1	44.12	22.12	695.807129	4	2781.213963	11440	31.317	-4.27934	0	A0A8F5V9C1-Q39142	[K]ASKPTGPSGSPWYGSDR	K1(PhoX)	NA	1	Q39142	37	[S]GSTGER	N-Term(PhoX)	1	A0A8F5V9C1	1	11440	Asc_000866.raw	F24	0.01	NA	883233.0625	31.39	1766466.125	2	Condition D
FALSE	KASKPTGPSGSPWYGSDR-TIALGKFTK	PhoX	Inter	NonCleavable	MS2	2	1	62.84	44.53	777.62941	4	3108.503086	31043	67.3792	-2.70933	0	P56761-Q39142	[K]ASKPTGPSGSPWYGSDR	K1(PhoX)	NA	1	Q39142	37	TIALG[K]FTK	K6(PhoX);N-Term(Acetyl_protnterm)	6	P56761	7	31043	Asc_000866.raw	F24	0	NA	NA	NA	0	1	Condition D
FALSE	KASKPTGPSGSPWYGSDR-TIALGKFTK	PhoX	Inter	NonCleavable	MS2	2	1	90.94	75.91	777.622131	4	3108.473972	31001	67.3073	6.66263	0	P56761-Q39142	KAS[K]PTGPSGSPWYGSDR	K4(PhoX)	NA	4	Q39142	40	TIALG[K]FTK	K6(PhoX);N-Term(Acetyl_protnterm)	6	P56761	7	31001	Asc_000866.raw	F24	0	NA	NA	NA	0	1	Condition D
FALSE	KASKPTGPSGSPWYGSDR-TVAKPK	PhoX	Inter	NonCleavable	MS2	2	1	69.64	44.64	910.769104	3	2731.300036	11841	32.115	-0.1601	0	P04778-Q39142	KAS[K]PTGPSGSPWYGSDR	K4(PhoX)	NA	4	Q39142	40	TVA[K]PK	K4(PhoX)	4	P04778	41	11841	Asc_000866.raw	F24	0	NA	364551.125	32.07	8573904.625	3	Condition D
FALSE	KAWPYVQNDLR-DFALALKDR	PhoX	Intra	NonCleavable	MS2	3	1	148.12	123.9	883.091553	3	2648.267382	37202	77.5532	3.91465	0	Q9XFT3-Q9XFT3	[K]AWPYVQNDLR	K1(PhoX)	NA	1	Q9XFT3	144	DFALAL[K]DR	K7(PhoX)	7	Q9XFT3	110	37202	Asc_000866.raw	F24	0	NA	NA	NA	2923681.5	3	Condition D
FALSE	KAWPYVQNDLR-DIINVKPLIDR	PhoX	Intra	NonCleavable	MS2	3	1	175.94	125.59	965.490112	3	2895.46306	41633	84.5815	1.47651	0	Q9XFT3-Q9XFT3	[K]AWPYVQNDLR	K1(PhoX)	NA	1	Q9XFT3	144	DIINV[K]PLIDR	K6(PhoX)	6	Q9XFT3	138	41633	Asc_000866.raw	F24	0	NA	NA	NA	18834541.5	4	Condition D
FALSE	KAWPYVQNDLR-MATPGASSAR	PhoX	Inter	NonCleavable	MS2	4	1	44.14	21.31	637.545608	4	2548.167881	20005	47.9679	-4.70114	0	P42643-Q9XFT3	[K]AWPYVQNDLR	K1(PhoX)	NA	1	Q9XFT3	144	[M]ATPGASSAR	N-Term(PhoX)	1	P42643	0	20005	Asc_000866.raw	F24	0.01	NA	1126744	48.03	1126744	1	Condition D
FALSE	KAWPYVQNDLR-SKASYLR	PhoX	Intra	NonCleavable	MS2	3	1	101.61	69.39	808.391479	3	2424.167162	27015	60.3006	-2.27626	0	Q9XFT3-Q9XFT3	[K]AWPYVQNDLR	K1(PhoX)	NA	1	Q9XFT3	144	S[K]ASYLR	K2(PhoX)	2	Q9XFT3	156	27015	Asc_000866.raw	F24	0	NA	8736595	60.39	15165659.5	3	Condition D
FALSE	KDIQPWQER-AKSMEELQR	PhoX	Inter	NonCleavable	MS2	4	1	44.53	22.83	834.052429	3	2501.150011	20621	49.0588	-4.03514	0	P56778-Q8VY52	[K]DIQPWQER	K1(PhoX)	NA	1	P56778	382	A[K]SMEELQR	K2(PhoX)	2	Q8VY52	70	20621	Asc_000866.raw	F24	0.01	NA	NA	NA	0	1	Condition D
FALSE	KDLPQIVCANCNGLGK-KGGVTLR	PhoX	Intra	NonCleavable	MS2	2	1	57.5	30.94	682.330032	4	2727.305576	26142	58.8036	6.26816	0	Q9FPH2_79-Q9FPH2_79	[K]DLPQIVCANCNGLGK	C8(Carbamidomethyl);C11(Carbamidomethyl);K1(PhoX)	NA	1	Q9FPH2_79	29	[K]GGVTLR	K1(PhoX)	1	Q9FPH2_79	17	26142	Asc_000866.raw	F24	0	NA	NA	NA	0	1	Condition D
FALSE	KDTCPECDGAGFVR-KGGVTLR	PhoX	Intra	NonCleavable	MS2	2	1	67.76	50.82	638.533829	4	2552.120762	17269	42.9436	-1.15709	0	Q9FPH2_79-Q9FPH2_79	[K]DTCPECDGAGFVR	C4(Carbamidomethyl);C7(Carbamidomethyl);K1(PhoX)	NA	1	Q9FPH2_79	3	[K]GGVTLR	K1(PhoX)	1	Q9FPH2_79	17	17269	Asc_000866.raw	F24	0	NA	2059260.375	43.11	4118520.75	2	Condition D
FALSE	KDTCPECDGAGFVR-LNQIDKS	PhoX	Intra	NonCleavable	MS2	2	1	72.05	53.44	880.035217	3	2639.098375	17936	44.2068	1.45816	0	Q9FPH2_79-Q9FPH2_79	[K]DTCPECDGAGFVR	C4(Carbamidomethyl);C7(Carbamidomethyl);K1(PhoX)	NA	1	Q9FPH2_79	3	LNQID[K]S	K6(PhoX)	6	Q9FPH2_79	50	17936	Asc_000866.raw	F24	0	NA	1868624.5	44.3	3737249	2	Condition D
FALSE	KDTCPECDGAGFVR-SGSTGER	PhoX	Inter	NonCleavable	MS2	5	1	51.05	44.95	838.660644	3	2514.974657	12569	33.6787	0.94034	0	A0A8F5V9C1-Q9FPH2_79	[K]DTCPECDGAGFVR	C4(Carbamidomethyl);C7(Carbamidomethyl);K1(PhoX)	NA	1	Q9FPH2_79	3	[S]GSTGER	N-Term(PhoX)	1	A0A8F5V9C1	1	12569	Asc_000866.raw	F24	0	NA	NA	NA	0	1	Condition D
FALSE	KDWGVPGDLFGALPGR-TLLSDEGNKVR	PhoX	Intra	NonCleavable	MS2	2	1	112.75	80.52	1042.508484	3	3126.518175	43281	87.0905	-0.5465	0	Q9LU86_155-Q9LU86_155	[K]DWGVPGDLFGALPGR	K1(PhoX)	NA	1	Q9LU86_155	12	TLLSDEGN[K]VR	K9(PhoX)	9	Q9LU86_155	9	43281	Asc_000866.raw	F24	0	NA	NA	NA	3255009.5	2	Condition D
FALSE	KELAEDIESLK-STYKDILGSS	PhoX	Inter	NonCleavable	MS2	2	1	66.14	41.98	852.064941	3	2555.187548	35989	75.6223	1.76917	0	Q8LCA1-O04616	[K]ELAEDIESLK	K1(PhoX)	NA	1	O04616	147	STY[K]DILGSS	K4(PhoX)	4	Q8LCA1	168	35989	Asc_000866.raw	F24	0	NA	488970.40625	75.66	488970.40625	1	Condition D
FALSE	KELAEDIESLK-YLLFKSSR	PhoX	Intra	NonCleavable	MS2	1	1	55.5	24.93	833.082825	3	2498.241198	36581	76.5905	-3.09329	0	O04616-O04616	[K]ELAEDIESLK	K1(PhoX)	NA	1	O04616	147	YLLF[K]SSR	K5(PhoX)	5	O04616	143	36581	Asc_000866.raw	F24	0	NA	11818060	76.74	11818060	1	Condition D
FALSE	KELAEDIESLKK-KIAGSE	PhoX	Intra	NonCleavable	MS2	1	1	95.35	77.92	554.774048	4	2217.081638	20433	48.7193	-0.43991	0	O04616-O04616	[K]ELAEDIESLKK	K1(PhoX)	NA	1	O04616	147	[K]IAGSE	K1(PhoX)	1	O04616	159	20433	Asc_000866.raw	F24	0	NA	1824632.75	48.84	1824632.75	1	Condition D
FALSE	KELAEDIESLKK-YLLFKSSR	PhoX	Intra	NonCleavable	MS2	1	1	55.68	37.94	657.085815	4	2626.328709	31685	68.4692	-0.10269	0	O04616-O04616	[K]ELAEDIESLKK	K1(PhoX)	NA	1	O04616	147	YLLF[K]SSR	K5(PhoX)	5	O04616	143	31685	Asc_000866.raw	F24	0	NA	5120862.5	68.57	5120862.5	2	Condition D
FALSE	KEQCLALGTR-EGPNLLKLAR	PhoX	Intra	NonCleavable	MS2	9	1	71.95	48.15	832.42633	3	2496.271715	31405	67.9888	-6.74281	0	Q9S7H1_46-Q9S7H1_46	[K]EQCLALGTR	C4(Carbamidomethyl);K1(PhoX)	NA	1	Q9S7H1_46	87	EGPNLL[K]LAR	K7(PhoX)	7	Q9S7H1_46	83	31405	Asc_000866.raw	F24	0	NA	18636876	68.07	53312012	3	Condition D
FALSE	KFLVQLR-FLLQEKV	PhoX	Intra	NonCleavable	MS2	12	1	161.69	146.6	663.693054	3	1990.071886	45404	90.3639	-1.85962	0	P56757-P56757	[K]FLVQLR	K1(PhoX)	NA	1	P56757	456	FLLQE[K]V	K6(PhoX)	6	P56757	506	45404	Asc_000866.raw	F24	0	NA	NA	NA	62172577	59	Condition D
FALSE	KGGVTLR-SGSTGER	PhoX	Inter	NonCleavable	MS2	5	1	100.15	83.78	544.918335	3	1633.747728	7270	21.7394	-1.66164	0	Q9FPH2_79-A0A8F5V9C1	[K]GGVTLR	K1(PhoX)	NA	1	Q9FPH2_79	17	[S]GSTGER	N-Term(PhoX)	1	A0A8F5V9C1	1	7270	Asc_000866.raw	F24	0	NA	185563952	21.86	185563952	1	Condition D
FALSE	KGGVTLR-TVAKPK	PhoX	Inter	NonCleavable	MS2	3	1	52.33	34.57	528.284241	3	1583.845446	9774	27.6578	-1.83296	0	Q9FPH2_79-P04778	[K]GGVTLR	K1(PhoX)	NA	1	Q9FPH2_79	17	TVA[K]PK	K4(PhoX)	4	P04778	41	9774	Asc_000866.raw	F24	0	NA	2565378.75	27.69	2565378.75	1	Condition D
FALSE	KGPSGSPWYGSDR-GPQEPPKLGPR	PhoX	Inter	NonCleavable	MS2	4	1	40.07	25.09	940.766418	3	2821.291979	17393	43.2036	-2.47146	0	Q9SUI6_118-P04778_43	[K]GPSGSPWYGSDR	K1(PhoX);N-Term(Acetyl_protnterm)	NA	1	P04778_43	1	GPQEPP[K]LGPR	K7(PhoX)	7	Q9SUI6_118	21	17393	Asc_000866.raw	F24	0.01	NA	NA	NA	0	1	Condition D
FALSE	KGPSGSPWYGSDR-KDIQPWQER	PhoX	Inter	NonCleavable	MS2	4	1	50.61	35.04	948.749817	3	2845.242174	27619	61.3837	2.26904	0	P56778-P04778_43	[K]GPSGSPWYGSDR	K1(PhoX);N-Term(Acetyl_protnterm)	NA	1	P04778_43	1	[K]DIQPWQER	K1(PhoX)	1	P56778	382	27619	Asc_000866.raw	F24	0	NA	NA	NA	0	1	Condition D
FALSE	KPENFAK-AAAAQPK	PhoX	Inter	NonCleavable	MS2	3	1	72.34	46.26	566.936401	3	1699.801928	8513	24.7595	-3.49732	0	Q9LMQ2_48-Q9XF89	[K]PENFAK	K1(PhoX)	NA	1	Q9XF89	103	[A]AAAQPK	N-Term(PhoX)	1	Q9LMQ2_48	0	8513	Asc_000866.raw	F24	0	NA	829784.5625	24.85	829784.5625	1	Condition D
FALSE	KPENFAK-KTVAKPK	PhoX	Inter	NonCleavable	MS2	3	1	73.51	58.29	454.238342	4	1814.938816	6364	19.4008	-3.71031	0	P04778-Q9XF89	[K]PENFAK	K1(PhoX)	NA	1	Q9XF89	103	[K]TVAKPK	K1(PhoX)	1	P04778	37	6364	Asc_000866.raw	F24	0	NA	1200918.25	19.4	1200918.25	1	Condition D
FALSE	KPENFAK-TVAKPK	PhoX	Inter	NonCleavable	MS2	3	1	112.31	86.66	562.615906	3	1686.840441	8681	25.19	-1.96714	0	P04778-Q9XF89	[K]PENFAK	K1(PhoX)	NA	1	Q9XF89	103	TVA[K]PK	K4(PhoX)	4	P04778	41	8681	Asc_000866.raw	F24	0	NA	NA	NA	0	1	Condition D
FALSE	KSDSLSPGPTDSDTDK-QVAGKLK	PhoX	Inter	NonCleavable	MS2	4	1	45.37	6.72	868.076843	3	2603.223253	61949	116.7615	-9.21805	0	P56757-Q8H0U5	[K]SDSLSPGPTDSDTDK	K1(PhoX)	NA	1	Q8H0U5	469	QVAG[K]LK	K5(PhoX)	5	P56757	382	61949	Asc_000866.raw	F24	0.01	NA	NA	NA	0	1	Condition D
FALSE	KSWIPAVK-AAAAQPK	PhoX	Intra	NonCleavable	MS2	2	1	67.76	39.63	598.63977	3	1794.912035	21840	51.2599	-3.43593	0	Q9LMQ2_48-Q9LMQ2_48	[K]SWIPAVK	K1(PhoX)	NA	1	Q9LMQ2_48	8	[A]AAAQPK	N-Term(PhoX)	1	Q9LMQ2_48	0	21840	Asc_000866.raw	F24	0	NA	6976219.5	51.39	6976219.5	1	Condition D
FALSE	KTVAKPK-AAAAQPK	PhoX	Inter	NonCleavable	MS2	2	1	140	121.19	546.287598	3	1637.855517	5267	16.7048	-1.47053	0	P04778-Q9LMQ2_48	[K]TVAKPK	K1(PhoX)	NA	1	P04778	37	[A]AAAQPK	N-Term(PhoX)	1	Q9LMQ2_48	0	5267	Asc_000866.raw	F24	0	NA	9775108	16.73	9775108	1	Condition D
FALSE	KTVAKPK-FTKDEK	PhoX	Inter	NonCleavable	MS2	2	1	52.59	39.29	437.723083	4	1748.877781	5576	17.4421	-2.21821	0	P56761-P04778	[K]TVAKPK	K1(PhoX)	NA	1	P04778	37	FT[K]DEK	K3(PhoX)	3	P56761	10	5576	Asc_000866.raw	F24	0	NA	3570857.5	17.48	3570857.5	1	Condition D
FALSE	KTVAKPK-KPAPAK	PhoX	Inter	NonCleavable	MS2	2	1	76.05	28.65	398.721008	4	1592.86948	4629	15.2047	-0.9098	0	Q9XF89-P04778	[K]TVAKPK	K1(PhoX)	NA	1	P04778	37	[K]PAPAK	K1(PhoX)	1	Q9XF89	43	4629	Asc_000866.raw	F24	0	NA	1301373	15.23	1301373	1	Condition D
FALSE	KTVAKPK-LYKGLR	PhoX	Inter	NonCleavable	MS2	2	1	93.15	78.15	433.241333	4	1730.950779	9183	26.3543	-1.98576	0	P56777-P04778	[K]TVAKPK	K1(PhoX)	NA	1	P04778	37	LY[K]GLR	K3(PhoX)	3	P56777	227	9183	Asc_000866.raw	F24	0	NA	1039385.125	26.38	1039385.125	1	Condition D
FALSE	KTVAKPK-SGSTGER	PhoX	Inter	NonCleavable	MS2	4	1	93.6	66.28	558.602173	3	1674.799242	4082	13.9161	-1.50874	0	P04778-A0A8F5V9C1	[K]TVAKPK	K1(PhoX)	NA	1	P04778	37	[S]GSTGER	N-Term(PhoX)	1	A0A8F5V9C1	1	4082	Asc_000866.raw	F24	0	NA	16514491	13.93	16514491	1	Condition D
FALSE	KTVAKPK-TVAKPK	PhoX	Intra	NonCleavable	MS2	1	1	112.7	97.48	541.968384	3	1624.897875	5582	17.4566	-2.23517	0	P04778-P04778	[K]TVAKPK	K1(PhoX)	NA	1	P04778	37	TVA[K]PK	K4(PhoX)	4	P04778	41	5582	Asc_000866.raw	F24	0	NA	7094170	17.44	32377330	2	Condition D
FALSE	KTVAKPKGPSGSPWYGSDR-TVKSTPQSIWYGPDRPK	PhoX	Inter	NonCleavable	MS2	2	1	58.7	41	838.217346	5	4188.064901	27897	61.8845	-4.53988	0	Q9S7J7-P04778	KTVAKP[K]GPSGSPWYGSDR	K7(PhoX)	NA	7	P04778	43	TV[K]STPQSIWYGPDRPK	K3(PhoX)	3	Q9S7J7	42	27897	Asc_000866.raw	F24	0	NA	NA	NA	0	1	Condition D
FALSE	KVEKPK-TKAAPK	PhoX	Intra	NonCleavable	MS2	1	1	102.87	68.06	518.276977	3	1553.823656	3914	13.4962	-1.87392	0	Q9XF91-Q9XF91	[K]VEKPK	K1(PhoX)	NA	1	Q9XF91	64	T[K]AAPK	K2(PhoX)	2	Q9XF91	59	3914	Asc_000866.raw	F24	0	NA	1600563.75	13.5	1600563.75	1	Condition D
FALSE	LASVKDTSTEVK-DASIKEK	PhoX	Intra	NonCleavable	MS2	1	1	93.6	61.63	570.029053	4	2278.101658	11960	32.3593	-2.02788	0	Q42139-Q42139	LASV[K]DTSTEVK	K5(PhoX)	NA	5	Q42139	129	DASI[K]EK	K5(PhoX)	5	Q42139	122	11960	Asc_000866.raw	F24	0	NA	27132710	32.41	28744758.625	2	Condition D
FALSE	LDSELKNMQDMVEDYRNK-KEEIKVK	PhoX	Inter	NonCleavable	MS2	4	1	40.33	12.35	1104.174499	3	3311.516222	22619	52.6179	8.51365	0	Q9LSE4-P04264_166	LDSEL[K]NMQDMVEDYRNK	K6(PhoX)	NA	6	P04264_166	92	KEEI[K]VK	K5(PhoX)	5	Q9LSE4	219	22619	Asc_000866.raw	F24	0.01	NA	NA	NA	0	1	Condition D
FALSE	LELAQFAELEAFSQFSSDLDKATQNQLAR-EIEKTR	PhoX	Inter	NonCleavable	MS2	6	1	41.57	19.81	1064.519058	4	4256.06168	59242	112.3472	-7.36096	0	A0A7G2F6D0-P56757	LELAQFAELEAFSQFSSDLD[K]ATQNQLAR	K21(PhoX)	NA	21	P56757	405	EIE[K]TR	K4(PhoX)	4	A0A7G2F6D0	15	59242	Asc_000866.raw	F24	0.01	NA	NA	NA	0	1	Condition D
FALSE	LFDTIDNLDYAAKK-KSPSQAEK	PhoX	Intra	NonCleavable	MS2	1	1	100.36	80.67	678.320251	4	2711.266453	24825	56.5451	2.06467	0	Q9XFT3-Q9XFT3	LFDTIDNLDYAA[K]K	K13(PhoX)	NA	13	Q9XFT3	198	[K]SPSQAEK	K1(PhoX)	1	Q9XFT3	200	24825	Asc_000866.raw	F24	0	NA	NA	NA	18164114	3	Condition D
FALSE	LGANVGSAQGPTGLGKYLMR-GSSFLDPKGR	PhoX	Inter	NonCleavable	MS2	13	1	59.21	39.73	820.398147	4	3279.578037	33864	72.1722	-1.33401	0	P23321-P56778	LGANVGSAQGPTGLG[K]YLMR	M19(Oxidation);K16(PhoX)	NA	16	P56778	339	GSSFLDP[K]GR	K8(PhoX)	8	P23321	245	33864	Asc_000866.raw	F24	0	NA	1641035	72.18	1641035	2	Condition D
FALSE	LGDPTTKR-FTKDEK	PhoX	Inter	NonCleavable	MS2	7	1	71.5	52.02	621.956787	3	1864.863085	8376	24.4121	-1.81034	0	P56761-P56777	LGDPTT[K]R	K7(PhoX)	NA	7	P56777	504	FT[K]DEK	K3(PhoX)	3	P56761	10	8376	Asc_000866.raw	F24	0	NA	3325979.25	24.45	3325979.25	1	Condition D
FALSE	LGDPTTKR-KTVAKPK	PhoX	Inter	NonCleavable	MS2	7	1	59.29	31.76	467.74765	4	1868.976048	6093	18.7257	-0.55196	0	P04778-P56777	LGDPTT[K]R	K7(PhoX)	NA	7	P56777	504	[K]TVAKPK	K1(PhoX)	1	P04778	37	6093	Asc_000866.raw	F24	0	NA	3892905.25	18.78	3892905.25	1	Condition D
FALSE	LGDPTTKR-SGSTGER	PhoX	Inter	NonCleavable	MS2	9	1	72.34	34.14	597.264526	3	1790.786303	6035	18.5944	-2.11198	0	A0A8F5V9C1-P56777	LGDPTT[K]R	K7(PhoX)	NA	7	P56777	504	[S]GSTGER	N-Term(PhoX)	1	A0A8F5V9C1	1	6035	Asc_000866.raw	F24	0	NA	78875936	18.72	78875936	1	Condition D
FALSE	LGLSAKNYGR-AVIPPGKNVR	PhoX	Inter	NonCleavable	MS2	5	1	47.07	33.07	585.302551	4	2339.195652	9816	27.7633	7.85835	0	O03042_145-Q9XF91	LGLSA[K]NYGR	K6(PhoX)	NA	6	O03042_145	39	AVIPPG[K]NVR	K7(PhoX)	7	Q9XF91	172	9816	Asc_000866.raw	F24	0.01	NA	NA	NA	0	1	Condition D
FALSE	LGLSAKNYGRAVYECLR-IVAGMEGTKMIDGK	PhoX	Inter	NonCleavable	MS2	4	1	40.35	15.56	915.933349	4	3661.718845	44467	88.9356	3.94378	0	Q1PDW5-O03042_145	LGLSA[K]NYGRAVYECLR	C15(Carbamidomethyl);K6(PhoX)	NA	6	O03042_145	39	IVAGMEGT[K]MIDGK	M5(Oxidation);M10(Oxidation);K9(PhoX)	9	Q1PDW5	472	44467	Asc_000866.raw	F24	0.01	NA	692032.5	88.96	692032.5	1	Condition D
FALSE	LHPGGPFDPLGLAKDPEQGALLK-ATQTVEDSSR	PhoX	Inter	NonCleavable	MS2	6	1	67.03	49	918.945083	4	3673.765781	40983	83.5908	-0.09714	0	P56780-Q9XF89	LHPGGPFDPLGLA[K]DPEQGALLK	K14(PhoX)	NA	14	Q9XF89	213	[A]TQTVEDSSR	N-Term(PhoX)	1	P56780	1	40983	Asc_000866.raw	F24	0	NA	NA	NA	0	1	Condition D
FALSE	LHPGGPFDPLGLAKDPEQGALLK-SKAVSETSDELAK	PhoX	Intra	NonCleavable	MS2	5	1	80.23	65.81	986.743362	4	3944.958897	38037	78.8824	-3.83309	0	Q9XF89-Q9XF89	LHPGGPFDPLGLA[K]DPEQGALLK	K14(PhoX)	NA	14	Q9XF89	213	S[K]AVSETSDELAK	K2(PhoX)	2	Q9XF89	50	38037	Asc_000866.raw	F24	0	NA	1779582.625	78.94	1779582.625	1	Condition D
FALSE	LLKPLNSEYGK-ATQTVEDSSR	PhoX	Intra	NonCleavable	MS2	1	1	85.85	66.24	855.408325	3	2565.217699	20944	49.6285	-7.34149	0	P56780-P56780	LL[K]PLNSEYGK	K3(PhoX)	NA	3	P56780	24	[A]TQTVEDSSR	N-Term(PhoX)	1	P56780	1	20944	Asc_000866.raw	F24	0	NA	NA	NA	0	1	Condition D
FALSE	LNQIDKS-KGGVTLR	PhoX	Intra	NonCleavable	MS2	2	1	67.76	47.01	586.293518	3	1757.873278	14021	36.6456	-1.74282	0	Q9FPH2_79-Q9FPH2_79	LNQID[K]S	K6(PhoX)	NA	6	Q9FPH2_79	50	[K]GGVTLR	K1(PhoX)	1	Q9FPH2_79	17	14021	Asc_000866.raw	F24	0	NA	1334356.375	36.67	1334356.375	1	Condition D
FALSE	LPLFGCTDSAQVLKEVEECK-KEYPNAFIR	PhoX	Intra	NonCleavable	MS2	2	1	65.26	51.27	918.182068	4	3670.713718	45188	90.0432	-1.61997	0	P10795_126-P10795_126	LPLFGCTDSAQVL[K]EVEECK	C6(Carbamidomethyl);C19(Carbamidomethyl);K14(PhoX)	NA	14	P10795_126	15	[K]EYPNAFIR	K1(PhoX)	1	P10795_126	22	45188	Asc_000866.raw	F24	0	NA	NA	NA	0	1	Condition D
FALSE	LQKENNFVILDVRPEAEYK-SVDVKEAQR	PhoX	Intra	NonCleavable	MS2	2	1	130.84	95.73	887.189087	4	3546.741795	29445	64.5972	-0.93458	0	Q94A65_49-Q94A65_49	LQ[K]ENNFVILDVRPEAEYK	K3(PhoX)	NA	3	Q94A65_49	39	SVDV[K]EAQR	K5(PhoX)	5	Q94A65_49	32	29445	Asc_000866.raw	F24	0	NA	4016521.75	64.71	4016521.75	2	Condition D
FALSE	LSGGDHIHAGTVVGKLEGDR-ISMKKSPR	PhoX	Inter	NonCleavable	MS2	4	1	40.95	16.79	794.151138	4	3174.59	32937	70.5744	-8.37356	0	A0A219HZL6-O03042_145	LSGGDHIHAGTVVG[K]LEGDR	K15(PhoX)	NA	15	O03042_145	190	ISMK[K]SPR	K5(PhoX)	5	A0A219HZL6	270	32937	Asc_000866.raw	F24	0.01	NA	3931668	70.67	3931668	1	Condition D
FALSE	LVAAIDGQPDPGGPTVKDSK-YNEAVYSSAKR	PhoX	Intra	NonCleavable	MS2	3	1	51.79	37.82	866.163345	4	3462.638828	19818	47.6244	-1.58363	0	Q9ZVL6-Q9ZVL6	LVAAIDGQPDPGGPTV[K]DSK	K17(PhoX)	NA	17	Q9ZVL6	238	YNEAVYSSA[K]R	K10(PhoX)	10	Q9ZVL6	220	19818	Asc_000866.raw	F24	0	NA	NA	NA	0	1	Condition D
FALSE	LVLPGELAKHAVSEGTK-EIAQDFKTDLR	PhoX	Inter	NonCleavable	MS2	2	1	86.87	62.61	824.171814	4	3294.672703	36744	76.8344	-6.09722	0	P59169-P40283	LVLPGELA[K]HAVSEGTK	K9(PhoX)	NA	9	P40283	134	EIAQDF[K]TDLR	K7(PhoX)	7	P59169	80	36744	Asc_000866.raw	F24	0	NA	8490610	76.89	8490610	1	Condition D
FALSE	LVYTNDQGETVKGVCSNFLCDLAPGSDVK-FEAIIYVLKKEEGGR	PhoX	Inter	NonCleavable	MS2	2	1	49.37	16.87	1287.624145	4	5148.482029	37657	78.283	-6.40852	0	P17745-Q8W493	LVYTNDQGETV[K]GVCSNFLCDLAPGSDVK	C15(Carbamidomethyl);C20(Carbamidomethyl);K12(PhoX)	NA	12	Q8W493	184	FEAIIYVL[K]KEEGGR	K9(PhoX)	9	P17745	390	37657	Asc_000866.raw	F24	0	NA	NA	NA	0	1	Condition D
FALSE	LYKGLR-TVAKPK	PhoX	Inter	NonCleavable	MS2	2	1	45.03	30.02	534.620788	3	1602.855089	12560	33.6629	-1.69073	0	P56777-P04778	LY[K]GLR	K3(PhoX)	NA	3	P56777	227	TVA[K]PK	K4(PhoX)	4	P04778	41	12560	Asc_000866.raw	F24	0.01	NA	625742.5	33.66	625742.5	1	Condition D
FALSE	LYPGGKFFDPLGLAADPEK-ATQTVEDSSR	PhoX	Inter	NonCleavable	MS2	7	1	50.97	37.57	1113.175659	3	3338.519701	46391	91.8872	5.28131	0	P56780-Q07473_91	LYPGG[K]FFDPLGLAADPEK	K6(PhoX)	NA	6	Q07473_91	131	[A]TQTVEDSSR	N-Term(PhoX)	1	P56780	1	46391	Asc_000866.raw	F24	0	NA	NA	NA	0	1	Condition D
FALSE	LYPGGKFFDPLGLAADPEK-NAELDSEKR	PhoX	Intra	NonCleavable	MS2	8	1	76.59	62.17	827.139282	4	3306.542576	42427	85.7896	1.48803	0	Q07473_91-Q07473_91	LYPGG[K]FFDPLGLAADPEK	K6(PhoX)	NA	6	Q07473_91	131	NAELDSE[K]R	K8(PhoX)	8	Q07473_91	124	42427	Asc_000866.raw	F24	0	NA	12888141	85.93	12888141	1	Condition D
FALSE	LYPGGKFFDPLGLASDPVK-ATQTVEDSSR	PhoX	Inter	NonCleavable	MS2	3	1	44.72	22.95	1108.521484	3	3324.557177	47633	93.8454	0.26518	0	P56780-Q9XF88	LYPGG[K]FFDPLGLASDPVK	K6(PhoX)	NA	6	Q9XF88	218	[A]TQTVEDSSR	N-Term(PhoX)	1	P56780	1	47633	Asc_000866.raw	F24	0.01	NA	NA	NA	0	1	Condition D
FALSE	LYPGGKFFDPLGLASDPVK-KAQLQLAEIK	PhoX	Intra	NonCleavable	MS2	2	1	118.06	86.42	843.689651	4	3372.744053	49263	96.4128	-1.20676	0	Q9XF88-Q9XF88	LYPGG[K]FFDPLGLASDPVK	K6(PhoX)	NA	6	Q9XF88	218	[K]AQLQLAEIK	K1(PhoX)	1	Q9XF88	232	49263	Asc_000866.raw	F24	0	NA	382450.5625	96.4	382450.5625	1	Condition D
FALSE	LYPGGKFFDPLGLASDPVK-NAELDSEKR	PhoX	Intra	NonCleavable	MS2	8	1	76.59	59.57	823.647827	4	3292.576756	43645	87.6476	-2.59136	0	Q9XF88-Q9XF88	LYPGG[K]FFDPLGLASDPVK	K6(PhoX)	NA	6	Q9XF88	218	NAELDSE[K]R	K8(PhoX)	8	Q9XF88	211	43645	Asc_000866.raw	F24	0	NA	4416365	87.69	4416365	1	Condition D
FALSE	MASSSLSPATQLGSSR-ILFPNMVKR	PhoX	Inter	NonCleavable	MS2	3	1	44.31	20.93	980.138733	3	2939.408922	45882	91.0936	-6.05634	0	Q96242-Q9ZR03	[M]ASSSLSPATQLGSSR	M1(Oxidation);N-Term(PhoX)	NA	1	Q9ZR03	0	ILFPNMV[K]R	M6(Oxidation);K8(PhoX)	8	Q96242	335	45882	Asc_000866.raw	F24	0.01	NA	11164284	91.29	11164284	1	Condition D
FALSE	MEALKTATFSPMSVLSEKR-KKANAQR	PhoX	Inter	NonCleavable	MS2	2	1	44.19	6.47	1056.186645	3	3167.55266	58713	111.4684	-0.91663	0	Q9S713-Q9M158	[M]EALKTATFSPMSVLSEKR	M12(Oxidation);N-Term(PhoX)	NA	1	Q9M158	0	[K]KANAQR	K1(PhoX)	1	Q9S713	515	58713	Asc_000866.raw	F24	0.01	NA	NA	NA	0	1	Condition D
FALSE	MSATAASSYAMALADVAKR-SKSPYDER	PhoX	Inter	NonCleavable	MS2	2	1	40.95	4.61	1035.799377	3	3106.390856	22933	53.1771	-4.59071	0	Q0WRJ7-Q9SSS9	MSATAASSYAMALADVA[K]R	K18(PhoX)	NA	18	Q9SSS9	64	S[K]SPYDER	K2(PhoX)	2	Q0WRJ7	72	22933	Asc_000866.raw	F24	0.01	NA	NA	NA	0	1	Condition D
FALSE	MSIQICNFPFHPKFALQPR-ARKIER	PhoX	Inter	NonCleavable	MS2	5	1	41.94	4.38	832.912231	4	3329.634373	31806	68.6958	0.01769	0	P19366-Q9FJ81	[M]SIQICNFPFHPKFALQPR	C6(Carbamidomethyl);M1(Oxidation);N-Term(PhoX)	NA	1	Q9FJ81	0	AR[K]IER	K3(PhoX)	3	P19366	426	31806	Asc_000866.raw	F24	0.01	NA	1651429.75	68.73	1651429.75	1	Condition D
FALSE	NAELDSEKR-KTVAKPK	PhoX	Inter	NonCleavable	MS2	9	1	44.8	29.8	511.250488	4	2042.9874	6348	19.3577	7.49063	0	P04778-Q07473_91	NAELDSE[K]R	K8(PhoX)	NA	8	Q07473_91	124	[K]TVAKPK	K1(PhoX)	1	P04778	37	6348	Asc_000866.raw	F24	0.01	NA	NA	NA	0	1	Condition D
FALSE	NAVVSEEKK-IIAGPEKK	PhoX	Intra	NonCleavable	MS2	1	1	54.76	35.56	690.017029	3	2069.04381	10833	30.0597	-0.15457	0	Q9FH02-Q9FH02	NAVVSEE[K]K	K8(PhoX)	NA	8	Q9FH02	505	IIAGPE[K]K	K7(PhoX)	7	Q9FH02	496	10833	Asc_000866.raw	F24	0	NA	NA	NA	1168991.5	2	Condition D
FALSE	NKLNDLEDALQQAK-GENALKDAK	PhoX	Intra	NonCleavable	MS2	4	1	65.9	40.51	689.33168	4	2755.312168	45625	90.7053	-2.4321	0	P04264_166-P04264_166	N[K]LNDLEDALQQAK	K2(PhoX)	NA	2	P04264_166	278	GENAL[K]DAK	K6(PhoX)	6	P04264_166	273	45625	Asc_000866.raw	F24	0	NA	1323708.125	90.64	1323708.125	1	Condition D
FALSE	NVETEADKFR-FLLQEKV	PhoX	Inter	NonCleavable	MS2	13	1	49.59	36.54	765.359253	3	2295.070482	34684	73.5243	4.73176	0	P56757-P56759	NVETEAD[K]FR	K8(PhoX)	NA	8	P56759	94	FLLQE[K]V	K6(PhoX)	6	P56757	506	34684	Asc_000866.raw	F24	0	NA	NA	NA	0	1	Condition D
FALSE	NVGSVVAVDQDPKTR-AKQIASAPR	PhoX	Inter	NonCleavable	MS2	4	1	97.64	78.37	684.595398	4	2736.367039	16000	40.5764	-3.11892	0	P62090-Q9S714	NVGSVVAVDQDP[K]TR	K13(PhoX)	NA	13	Q9S714	114	A[K]QIASAPR	K2(PhoX)	2	P62090	37	16000	Asc_000866.raw	F24	0	NA	36159276	40.64	73314192	2	Condition D
FALSE	NVGSVVAVDQDPKTRYPVVVR-AKQIASAPR	PhoX	Inter	NonCleavable	MS2	4	1	112.27	88.95	690.562683	5	3449.791586	22816	52.9739	-3.0832	0	P62090-Q9S714	NVGSVVAVDQDP[K]TRYPVVVR	K13(PhoX)	NA	13	Q9S714	114	A[K]QIASAPR	K2(PhoX)	2	P62090	37	22816	Asc_000866.raw	F24	0	NA	7100088.5	53.05	35772976.5	2	Condition D
FALSE	QFDIDSLDQNLAKNLAGDVIGTR-FFVDVLWK	PhoX	Inter	NonCleavable	MS2	2	1	54.7	28.16	1255.945312	3	3766.828661	62110	117.0142	-0.36238	0	Q8LE59-Q07473_91	QFDIDSLDQNLA[K]NLAGDVIGTR	K13(PhoX)	NA	13	Q07473_91	13	[F]FVDVLWK	N-Term(PhoX)	1	Q8LE59	1	62110	Asc_000866.raw	F24	0	NA	1984818.25	117.02	2556525.9375	3	Condition D
FALSE	QVICSVDSSGDELIIKDLLLR-NIKEWPQR	PhoX	Inter	NonCleavable	MS2	2	1	40.95	16.15	1218.264954	3	3653.787584	54407	104.5191	7.60376	0	Q42592-Q9M2D2	QVICSVDSSGDELII[K]DLLLR	C4(Carbamidomethyl);K16(PhoX)	NA	16	Q9M2D2	212	NI[K]EWPQR	K3(PhoX)	3	Q42592	143	54407	Asc_000866.raw	F24	0.01	NA	3207569.75	104.65	3207569.75	1	Condition D
FALSE	RKDTCPECDGAGFVR-LNQIDKS	PhoX	Intra	NonCleavable	MS2	2	1	50.34	30.73	932.06897	3	2795.199633	16228	41.0179	1.32429	0	Q9FPH2_79-Q9FPH2_79	R[K]DTCPECDGAGFVR	C5(Carbamidomethyl);C8(Carbamidomethyl);K2(PhoX)	NA	2	Q9FPH2_79	3	LNQID[K]S	K6(PhoX)	6	Q9FPH2_79	50	16228	Asc_000866.raw	F24	0	NA	NA	NA	0	1	Condition D
FALSE	RLYPGGKFFDPLGLASDPVK-KQLATKAAR	PhoX	Inter	NonCleavable	MS2	3	1	46.57	26.87	843.936294	4	3373.730625	49294	96.4668	8.03022	0	P59169-Q9XF88	RLYPGG[K]FFDPLGLASDPVK	K7(PhoX)	NA	7	Q9XF88	218	[K]QLATKAAR	K1(PhoX)	1	P59169	19	49294	Asc_000866.raw	F24	0.01	NA	NA	NA	0	1	Condition D
FALSE	SALGLKEQGPLFGFTK-AVIPPGKNVR	PhoX	Intra	NonCleavable	MS2	2	1	60.89	41.65	738.891296	4	2953.550632	36471	76.4182	-1.7108	0	Q9XF91-Q9XF91	SALGL[K]EQGPLFGFTK	K6(PhoX)	NA	6	Q9XF91	181	AVIPPG[K]NVR	K7(PhoX)	7	Q9XF91	172	36471	Asc_000866.raw	F24	0	NA	3688764.25	76.89	3688764.25	1	Condition D
FALSE	SEFQSKIK-INLSKLKL	PhoX	Intra	NonCleavable	MS2	3	1	78.17	59.55	702.04071	3	2105.114855	34168	72.6699	0.66884	0	A0A654FMI0-A0A654FMI0	SEFQS[K]IK	K6(PhoX)	NA	6	A0A654FMI0	97	INLS[K]LKL	K5(PhoX)	5	A0A654FMI0	346	34168	Asc_000866.raw	F24	0	NA	1066678.25	72.68	1066678.25	1	Condition D
FALSE	SIGKNVSPIEVK-EGPNLLKLAR	PhoX	Intra	NonCleavable	MS2	9	1	52.4	31.65	864.128479	3	2591.378161	34258	72.8164	-2.64681	0	Q9S7H1_46-Q9S7H1_46	SIG[K]NVSPIEVK	K4(PhoX)	NA	4	Q9S7H1_46	146	EGPNLL[K]LAR	K7(PhoX)	7	Q9S7H1_46	83	34258	Asc_000866.raw	F24	0	NA	1434635.625	72.81	1434635.625	1	Condition D
FALSE	SIGKNVSPIEVK-FTGKQSYDL	PhoX	Intra	NonCleavable	MS2	9	1	106.84	87.87	846.745788	3	2539.230089	29425	64.5639	-2.54198	0	Q9S7H1_46-Q9S7H1_46	SIG[K]NVSPIEVK	K4(PhoX)	NA	4	Q9S7H1_46	146	FTG[K]QSYDL	K4(PhoX)	4	Q9S7H1_46	158	29425	Asc_000866.raw	F24	0	NA	23939314	64.37	23939314	1	Condition D
FALSE	SIGKNVSPIEVK-KESYWYK	PhoX	Inter	NonCleavable	MS2	10	1	64.4	45.13	621.553665	4	2484.200108	25369	57.51	-1.37416	0	Q9S714-Q9S7H1_46	SIG[K]NVSPIEVK	K4(PhoX)	NA	4	Q9S7H1_46	146	[K]ESYWYK	K1(PhoX)	1	Q9S714	95	25369	Asc_000866.raw	F24	0	NA	912009.9375	57.52	912009.9375	1	Condition D
FALSE	SKASYLR-TVAKPK	PhoX	Inter	NonCleavable	MS2	2	1	51.81	38.51	559.620117	3	1677.853075	27009	60.2918	-3.01314	0	P04778-Q9XFT3	S[K]ASYLR	K2(PhoX)	NA	2	Q9XFT3	156	TVA[K]PK	K4(PhoX)	4	P04778	41	27009	Asc_000866.raw	F24	0	NA	2259032.5	60.41	2259032.5	1	Condition D
FALSE	SKAVSETSDELAK-CKFESPAK	PhoX	Inter	NonCleavable	MS2	2	1	63.65	40.82	847.383484	3	2541.143175	11190	30.8183	-3.80887	0	Q8GY91-Q9XF89	S[K]AVSETSDELAK	K2(PhoX)	NA	2	Q9XF89	50	C[K]FESPAK	C1(Carbamidomethyl);K2(PhoX)	2	Q8GY91	27	11190	Asc_000866.raw	F24	0	NA	1260261.625	30.77	2520523.25	3	Condition D
FALSE	SKAVSETSDELAK-KKPAPAK	PhoX	Intra	NonCleavable	MS2	1	1	64.4	39.62	771.720947	3	2314.155565	6969	20.9598	-4.71609	0	Q9XF89-Q9XF89	S[K]AVSETSDELAK	K2(PhoX)	NA	2	Q9XF89	50	[K]KPAPAK	K1(PhoX)	1	Q9XF89	42	6969	Asc_000866.raw	F24	0	NA	643742.75	21.03	643742.75	1	Condition D
FALSE	SKAVSETSDELAK-KKPAPAK	PhoX	Intra	NonCleavable	MS2	1	1	122.76	82.76	771.718506	3	2314.148241	8108	23.8303	-1.54836	0	Q9XF89-Q9XF89	S[K]AVSETSDELAK	K2(PhoX)	NA	2	Q9XF89	50	K[K]PAPAK	K2(PhoX)	2	Q9XF89	43	8108	Asc_000866.raw	F24	0	NA	3520561.75	23.88	3520561.75	1	Condition D
FALSE	SKAVSETSDELAK-KPAPAK	PhoX	Intra	NonCleavable	MS2	1	1	94.27	71.25	729.020325	3	2186.053698	9038	26.0498	-1.83127	0	Q9XF89-Q9XF89	S[K]AVSETSDELAK	K2(PhoX)	NA	2	Q9XF89	50	[K]PAPAK	K1(PhoX)	1	Q9XF89	43	9038	Asc_000866.raw	F24	0	NA	13094811	26.05	14035131.875	2	Condition D
FALSE	SKAVSETSDELAK-KTVAKPK	PhoX	Inter	NonCleavable	MS2	2	1	110.43	68.5	782.393494	3	2346.173205	8468	24.6477	-0.9934	0	P04778-Q9XF89	S[K]AVSETSDELAK	K2(PhoX)	NA	2	Q9XF89	50	[K]TVAKPK	K1(PhoX)	1	P04778	37	8468	Asc_000866.raw	F24	0	NA	1335613.375	24.6	5912391.75	3	Condition D
FALSE	SKAVSETSDELAK-LGDPTTKR	PhoX	Inter	NonCleavable	MS2	7	1	58.55	32.48	821.054443	3	2462.156054	12368	33.2616	0.25555	0	P56777-Q9XF89	S[K]AVSETSDELAK	K2(PhoX)	NA	2	Q9XF89	50	LGDPTT[K]R	K7(PhoX)	7	P56777	504	12368	Asc_000866.raw	F24	0	NA	921607.9375	33.33	1843215.875	2	Condition D
FALSE	SKAVSETSDELAK-SGSTGER	PhoX	Inter	NonCleavable	MS2	4	1	54.89	41.84	756.332825	3	2267.991198	9116	26.2173	-5.65499	0	A0A8F5V9C1-Q9XF89	S[K]AVSETSDELAK	K2(PhoX)	NA	2	Q9XF89	50	[S]GSTGER	N-Term(PhoX)	1	A0A8F5V9C1	1	9116	Asc_000866.raw	F24	0	NA	970784.0625	26.29	970784.0625	2	Condition D
FALSE	SKSSPDAEK-EAIPIK	PhoX	Intra	NonCleavable	MS2	2	1	56.47	35.49	609.952148	3	1828.849169	13210	35.0387	-0.37757	0	Q41932_83-Q41932_83	S[K]SSPDAEK	K2(PhoX)	NA	2	Q41932_83	124	[E]AIPIK	N-Term(PhoX)	1	Q41932_83	0	13210	Asc_000866.raw	F24	0	NA	NA	NA	0	1	Condition D
FALSE	SKTAENFANYTGDQGYPGGR-FFDPLGLAGKNR	PhoX	Intra	NonCleavable	MS2	4	1	65.04	47.29	919.921158	4	3677.670078	37795	78.4991	-3.68243	0	Q9LMQ2_179-Q9LMQ2_179	S[K]TAENFANYTGDQGYPGGR	K2(PhoX)	NA	2	Q9LMQ2_179	2	FFDPLGLAG[K]NR	K10(PhoX)	10	Q9LMQ2_179	30	37795	Asc_000866.raw	F24	0	NA	2264514.5	78.49	2264514.5	1	Condition D
FALSE	SKVEDGIFGTSGGIGFTK-GKFVDDPPTGLEK	PhoX	Intra	NonCleavable	MS2	1	1	52.79	38.82	853.652725	4	3412.596348	36557	76.5559	4.14573	0	Q9XF91-Q9XF91	S[K]VEDGIFGTSGGIGFTK	K2(PhoX)	NA	2	Q9XF91	71	G[K]FVDDPPTGLEK	K2(PhoX)	2	Q9XF91	154	36557	Asc_000866.raw	F24	0	NA	NA	NA	0	1	Condition D
FALSE	SLDLDSIIAEVKAQYEDIAQK-QEYEQLIAKNR	PhoX	Inter	NonCleavable	MS2	6	1	71.71	40.08	988.236267	4	3950.930515	61594	116.2021	-3.17887	0	P35527_205-P04264_166	SLDLDSIIAEV[K]AQYEDIAQK	K12(PhoX)	NA	12	P04264_166	190	QEYEQLIA[K]NR	K9(PhoX)	9	P35527_205	132	61594	Asc_000866.raw	F24	0	NA	1834726.75	116.23	1834726.75	1	Condition D
FALSE	SLDLDSIIAEVKAQYEDIAQK-SKAEAESLYQSK	PhoX	Intra	NonCleavable	MS2	4	1	66.8	48.18	975.463257	4	3899.838474	61115	115.4351	5.37991	0	P04264_166-P04264_166	SLDLDSIIAEV[K]AQYEDIAQK	K12(PhoX)	NA	12	P04264_166	190	S[K]AEAESLYQSK	K2(PhoX)	2	P04264_166	201	61115	Asc_000866.raw	F24	0	NA	595287.1875	115.44	595287.1875	1	Condition D
FALSE	SLPKGEVGYPGGIFNPLNFAPTQEAK-ATQTVEDSSR	PhoX	Inter	NonCleavable	MS2	2	1	48.63	32.13	1345.303345	3	4034.902758	51196	99.4565	-2.46663	0	P56780-P27521_177	[S]LPKGEVGYPGGIFNPLNFAPTQEAK	N-Term(PhoX)	NA	1	P27521_177	0	[A]TQTVEDSSR	N-Term(PhoX)	1	P56780	1	51196	Asc_000866.raw	F24	0	NA	NA	NA	0	1	Condition D
FALSE	SLPKGEVGYPGGIFNPLNFAPTQEAK-ATQTVEDSSR	PhoX	Inter	NonCleavable	MS2	2	1	57.1	43.68	1345.305237	3	4034.908434	50996	99.1486	-3.87414	0	P56780-P27521_177	SLP[K]GEVGYPGGIFNPLNFAPTQEAK	K4(PhoX)	NA	4	P27521_177	4	[A]TQTVEDSSR	N-Term(PhoX)	1	P56780	1	50996	Asc_000866.raw	F24	0	NA	NA	NA	0	1	Condition D
FALSE	SPEPEVKILVDRDPIK-ELSLKGK	PhoX	Inter	NonCleavable	MS2	2	1	40.73	13.94	705.371094	4	2819.469822	28427	62.7997	0.44676	0	Q96242-A0A8F5S1X0	SPEPEV[K]ILVDRDPIK	K7(PhoX)	NA	7	A0A8F5S1X0	11	ELSL[K]GK	K5(PhoX)	5	Q96242	204	28427	Asc_000866.raw	F24	0.01	NA	NA	NA	0	1	Condition D
FALSE	SSDLDKATQNQLAR-LTTKEGK	PhoX	Inter	NonCleavable	MS2	6	1	93.15	64.07	844.735046	3	2533.197863	12636	33.7973	2.83139	0	Q01908-P56757_400	SSDLD[K]ATQNQLAR	K6(PhoX)	NA	6	P56757_400	6	LTT[K]EGK	K4(PhoX)	4	Q01908	269	12636	Asc_000866.raw	F24	0	NA	NA	NA	0	1	Condition D
FALSE	SSDLDKATQNQLAR-LVAAAKVR	PhoX	Inter	NonCleavable	MS2	2	1	97.09	52.96	861.770935	3	2584.305529	17507	43.4231	-2.16697	0	Q01908-P56757_400	SSDLD[K]ATQNQLAR	K6(PhoX)	NA	6	P56757_400	6	LVAAA[K]VR	K6(PhoX)	6	Q01908	80	17507	Asc_000866.raw	F24	0	NA	1258000.125	43.45	1258000.125	1	Condition D
FALSE	SSGGMGGPGGPGFPLQIGQSKAK-GDEEELVKENVK	PhoX	Inter	NonCleavable	MS2	11	1	40.43	6.25	1238.245239	3	3713.728441	46559	92.1482	-0.30084	0	P23321-Q8W585	SSGGMGGPGGPGFPLQIGQS[K]AK	K21(PhoX)	NA	21	Q8W585	206	GDEEELV[K]ENVK	K8(PhoX)	8	P23321	272	46559	Asc_000866.raw	F24	0.01	NA	12813014	91.4	25626028	2	Condition D
FALSE	STTVGKLLKPLNSEYGK-ATQTVEDSSR	PhoX	Intra	NonCleavable	MS2	1	1	88.73	71.96	1046.506714	3	3138.512865	28697	63.2469	-0.56037	0	P56780-P56780	STTVG[K]LLKPLNSEYGK	K6(PhoX)	NA	6	P56780	21	[A]TQTVEDSSR	N-Term(PhoX)	1	P56780	1	28697	Asc_000866.raw	F24	0	NA	16434738	63.33	16434738	1	Condition D
FALSE	STYKDILGSS-EALFEKVK	PhoX	Intra	NonCleavable	MS2	1	1	65.33	50.31	748.35614	3	2244.061144	35078	74.1537	-0.86697	0	Q8LCA1-Q8LCA1	STY[K]DILGSS	K4(PhoX)	NA	4	Q8LCA1	168	EALFE[K]VK	K6(PhoX)	6	Q8LCA1	162	35078	Asc_000866.raw	F24	0	NA	4037555	74.26	4037555	1	Condition D
FALSE	STYKDILGSS-YLLFKSSR	PhoX	Inter	NonCleavable	MS2	2	1	77.91	63.12	765.031616	3	2294.087572	39183	80.7036	-0.64944	0	O04616-Q8LCA1	STY[K]DILGSS	K4(PhoX)	NA	4	Q8LCA1	168	YLLF[K]SSR	K5(PhoX)	5	O04616	143	39183	Asc_000866.raw	F24	0	NA	2630154.75	80.79	5260309.5	2	Condition D
FALSE	SVSKNAPPEFQNTKLMTR-SPRKLK	PhoX	Inter	NonCleavable	MS2	2	1	41.28	9.64	995.842224	3	2986.519396	62929	118.3144	-3.52354	0	A0A219HZL6-P23321_149	SVSKNAPPEFQNT[K]LMTR	K14(PhoX)	NA	14	P23321_149	14	SPR[K]LK	K4(PhoX)	4	A0A219HZL6	274	62929	Asc_000866.raw	F24	0.01	NA	2408168.25	118.32	2408168.25	1	Condition D
FALSE	SVSLSAASHLLCSSTR-SLGQKLASR	PhoX	Inter	NonCleavable	MS2	2	1	45.63	19.19	948.790954	3	2845.365587	59607	112.9498	4.45682	0	Q42547-Q42593	[S]VSLSAASHLLCSSTR	C12(Carbamidomethyl);N-Term(PhoX)	NA	1	Q42593	1	SLGQ[K]LASR	K5(PhoX)	5	Q42547	481	59607	Asc_000866.raw	F24	0.01	NA	7892814.5	113.11	7892814.5	1	Condition D
FALSE	TDSSAAAAAAPATKEAPVGFTPPQLDPNTPSPIFAGSTGGLLR-AKQIASAPR	PhoX	Inter	NonCleavable	MS2	3	1	48.17	26.92	1325.91774	4	5301.656406	43096	86.8146	-4.29788	0	P62090-Q9S7H1_46	TDSSAAAAAAPAT[K]EAPVGFTPPQLDPNTPSPIFAGSTGGLLR	K14(PhoX)	NA	14	Q9S7H1_46	16	A[K]QIASAPR	K2(PhoX)	2	P62090	37	43096	Asc_000866.raw	F24	0	NA	NA	NA	0	1	Condition D
FALSE	TDSSAAAAAAPATKEAPVGFTPPQLDPNTPSPIFAGSTGGLLR-NVGSVVAVDQDPKTR	PhoX	Inter	NonCleavable	MS2	5	1	64.42	47.42	1189.5802	5	5944.879171	44722	89.3254	6.02027	0	Q9S714-Q9S7H1_46	TDSSAAAAAAPAT[K]EAPVGFTPPQLDPNTPSPIFAGSTGGLLR	K14(PhoX)	NA	14	Q9S7H1_46	16	NVGSVVAVDQDP[K]TR	K13(PhoX)	13	Q9S714	114	44722	Asc_000866.raw	F24	0	NA	NA	NA	0	1	Condition D
FALSE	TEAADAKSTPFQPYSEVFGIQR-ATQTVEDSSR	PhoX	Inter	NonCleavable	MS2	7	1	101.52	80.27	1248.897339	3	3745.68474	36579	76.5868	-1.96132	0	P56780-Q07473_91	TEAADA[K]STPFQPYSEVFGIQR	K7(PhoX)	NA	7	Q07473_91	30	[A]TQTVEDSSR	N-Term(PhoX)	1	P56780	1	36579	Asc_000866.raw	F24	0	NA	3455556.75	76.86	3455556.75	3	Condition D
FALSE	TEAADAKSTPFQPYSEVFGIQR-STTVGKLLKPLNSEYGK	PhoX	Inter	NonCleavable	MS2	7	1	41.8	24.03	1122.307266	4	4487.214512	42805	86.3681	-4.86745	0	P56780-Q07473_91	TEAADA[K]STPFQPYSEVFGIQR	K7(PhoX)	NA	7	Q07473_91	30	STTVG[K]LLKPLNSEYGK	K6(PhoX)	6	P56780	21	42805	Asc_000866.raw	F24	0.01	NA	3742941	86.48	7485882	2	Condition D
FALSE	TEAVDPKSTPFQPYSEVFGLQR-ATQTVEDSSR	PhoX	Inter	NonCleavable	MS2	3	1	49.59	28.93	1266.91571	3	3799.739855	39024	80.4461	-4.08329	0	P56780-Q9XF88	TEAVDP[K]STPFQPYSEVFGLQR	K7(PhoX)	NA	7	Q9XF88	117	[A]TQTVEDSSR	N-Term(PhoX)	1	P56780	1	39024	Asc_000866.raw	F24	0	NA	NA	NA	0	1	Condition D
FALSE	TEDCVGCKR-AKQIASAPR	PhoX	Intra	NonCleavable	MS2	1	1	99.51	83.85	759.00824	3	2276.017443	9001	25.9754	-4.67839	0	P62090-P62090	TEDCVGC[K]R	C4(Carbamidomethyl);C7(Carbamidomethyl);K8(PhoX)	NA	8	P62090	52	A[K]QIASAPR	K2(PhoX)	2	P62090	37	9001	Asc_000866.raw	F24	0	NA	NA	NA	0	2	Condition D
FALSE	TESSSAAPAVKEAPVGFTPPQLDPNTPSPIFAGSTGGLLR-DGVYPEKANPGR	PhoX	Intra	NonCleavable	MS2	9	1	78.5	49.17	1369.92041	4	5477.667088	45177	90.0247	-4.10904	0	Q9SA56_45-Q9SA56_45	TESSSAAPAV[K]EAPVGFTPPQLDPNTPSPIFAGSTGGLLR	K11(PhoX)	NA	11	Q9SA56_45	13	DGVYPE[K]ANPGR	K7(PhoX)	7	Q9SA56_45	126	45177	Asc_000866.raw	F24	0	NA	NA	NA	12836437	2	Condition D
FALSE	TGKPSLDLPK-GLPWYR	PhoX	Intra	NonCleavable	MS2	1	1	109.28	90.67	686.003113	3	2057.002062	38340	79.3692	-0.40397	0	P56777-P56777	TG[K]PSLDLPK	K3(PhoX)	NA	3	P56777	130	[G]LPWYR	N-Term(PhoX)	1	P56777	1	38340	Asc_000866.raw	F24	0	NA	1569819.5	79.47	3139639	2	Condition D
FALSE	TGKPSLDLPK-KTVAKPK	PhoX	Inter	NonCleavable	MS2	2	1	81.22	72.27	509.776825	4	2037.092747	13955	36.5141	-1.3267	0	P04778-P56777	TG[K]PSLDLPK	K3(PhoX)	NA	3	P56777	130	[K]TVAKPK	K1(PhoX)	1	P04778	37	13955	Asc_000866.raw	F24	0	NA	1429915	36.59	2859830	2	Condition D
FALSE	TGKPSLDLPK-LGDPTTKR	PhoX	Intra	NonCleavable	MS2	6	1	81.67	60.52	718.030273	3	2153.083544	19224	46.5165	-3.57525	0	P56777-P56777	TG[K]PSLDLPK	K3(PhoX)	NA	3	P56777	130	LGDPTT[K]R	K7(PhoX)	7	P56777	504	19224	Asc_000866.raw	F24	0	NA	2673105.25	46.58	2673105.25	1	Condition D
FALSE	TGKPSLDLPK-LYKGLR	PhoX	Intra	NonCleavable	MS2	1	1	50.97	35.88	672.01831	3	2015.047655	24624	56.1874	0.26168	0	P56777-P56777	TG[K]PSLDLPK	K3(PhoX)	NA	3	P56777	130	LY[K]GLR	K3(PhoX)	3	P56777	227	24624	Asc_000866.raw	F24	0	NA	6574749	56.35	6574749	1	Condition D
FALSE	TGKPSLDLPK-TIALGKFTK	PhoX	Inter	NonCleavable	MS2	2	1	85.31	65.52	762.400757	3	2286.194994	38995	80.4038	-2.11864	0	P56777-P56761	TG[K]PSLDLPK	K3(PhoX)	NA	3	P56777	130	TIALG[K]FTK	K6(PhoX);N-Term(Acetyl_protnterm)	6	P56761	7	38995	Asc_000866.raw	F24	0	NA	2625854	80.46	5251708	2	Condition D
FALSE	TGKPSLDLPK-TVAKPK	PhoX	Inter	NonCleavable	MS2	2	1	84.36	61.53	636.667297	3	1908.994616	17884	44.1211	0.24548	0	P04778-P56777	TG[K]PSLDLPK	K3(PhoX)	NA	3	P56777	130	TVA[K]PK	K4(PhoX)	4	P04778	41	17884	Asc_000866.raw	F24	0	NA	1130030.5	44.15	1130030.5	1	Condition D
FALSE	TGSKDLPIR-DPKIFDR	PhoX	Intra	NonCleavable	MS2	2	1	146.24	124.74	522.256286	4	2087.010593	24740	56.3864	-1.35237	0	Q96242-Q96242	TGS[K]DLPIR	K4(PhoX)	NA	4	Q96242	50	DP[K]IFDR	K3(PhoX)	3	Q96242	428	24740	Asc_000866.raw	F24	0	NA	1868833.25	56.43	19414417.25	2	Condition D
FALSE	TIALGKFTK-FGFGTKK	PhoX	Inter	NonCleavable	MS2	2	1	46.75	33.08	672.008972	3	2015.01964	38763	80.0222	-1.89808	0	Q9XF88-P56761	TIALG[K]FTK	K6(PhoX);N-Term(Acetyl_protnterm)	NA	6	P56761	7	FGFGT[K]K	K6(PhoX)	6	Q9XF88	38	38763	Asc_000866.raw	F24	0.01	NA	NA	NA	0	1	Condition D
FALSE	TIALGKFTK-KGGVTLR	PhoX	Inter	NonCleavable	MS2	3	1	60.78	43.02	654.015686	3	1961.039782	32741	70.2376	-1.10482	0	Q9FPH2_79-P56761	TIALG[K]FTK	K6(PhoX);N-Term(Acetyl_protnterm)	NA	6	P56761	7	[K]GGVTLR	K1(PhoX)	1	Q9FPH2_79	17	32741	Asc_000866.raw	F24	0	NA	14270003	70.35	14270003	1	Condition D
FALSE	TIALGKFTK-KTVAKPK	PhoX	Inter	NonCleavable	MS2	2	1	72.34	55.25	667.700561	3	2002.094408	22899	53.1157	-2.54471	0	P04778-P56761	TIALG[K]FTK	K6(PhoX);N-Term(Acetyl_protnterm)	NA	6	P56761	7	[K]TVAKPK	K1(PhoX)	1	P04778	37	22899	Asc_000866.raw	F24	0	NA	11082451	53.16	12070459.625	2	Condition D
FALSE	TIALGKFTK-LGDPTTKR	PhoX	Inter	NonCleavable	MS2	7	1	114.67	91.04	706.361206	3	2118.076342	30208	65.9228	-0.57499	0	P56777-P56761	TIALG[K]FTK	K6(PhoX);N-Term(Acetyl_protnterm)	NA	6	P56761	7	LGDPTT[K]R	K7(PhoX)	7	P56777	504	30208	Asc_000866.raw	F24	0	NA	9035813	66.02	9035813	1	Condition D
FALSE	TIALGKFTK-TVAKPK	PhoX	Inter	NonCleavable	MS2	2	1	71.79	36.98	625.001526	3	1873.997301	28387	62.7357	-1.57358	0	P04778-P56761	TIALG[K]FTK	K6(PhoX);N-Term(Acetyl_protnterm)	NA	6	P56761	7	TVA[K]PK	K4(PhoX)	4	P04778	41	28387	Asc_000866.raw	F24	0	NA	12862504	62.83	12862504	1	Condition D
FALSE	TIALGKFTKDEK-LGDPTTKR	PhoX	Inter	NonCleavable	MS2	7	1	52.23	24.49	623.065124	4	2490.245945	27317	60.8425	-2.54029	0	P56777-P56761	TIALG[K]FTKDEK	K6(PhoX);N-Term(Acetyl_protnterm)	NA	6	P56761	7	LGDPTT[K]R	K7(PhoX)	7	P56777	504	27317	Asc_000866.raw	F24	0	NA	984298.4375	60.83	984298.4375	1	Condition D
FALSE	TIALGKFTKDEK-TVAKPK	PhoX	Inter	NonCleavable	MS2	2	1	57.71	27.14	562.044189	4	2246.162205	25683	58.0516	-1.49282	0	P04778-P56761	TIALG[K]FTKDEK	K6(PhoX);N-Term(Acetyl_protnterm)	NA	6	P56761	7	TVA[K]PK	K4(PhoX)	4	P04778	41	25683	Asc_000866.raw	F24	0	NA	714178.625	58.04	714178.625	1	Condition D
FALSE	TINANIGMFGTMKEITD-LEAPQLAQIAKQVQK	PhoX	Inter	NonCleavable	MS2	4	1	124.23	91	1254.614929	3	3762.837511	39967	81.9352	-3.62783	0	Q9SSS9-P56759	TINANIGMFGTM[K]EITD	M8(Oxidation);M12(Oxidation);K13(PhoX)	NA	13	P56759	180	LEAPQLAQIA[K]QVQK	K11(PhoX)	11	Q9SSS9	173	39967	Asc_000866.raw	F24	0	NA	NA	NA	0	3	Condition D
FALSE	TKQTAR-KQLATK	PhoX	Intra	NonCleavable	MS2	1	1	62.39	39.25	534.607117	3	1602.814074	4870	15.7706	-1.31135	0	P59169-P59169	T[K]QTAR	K2(PhoX)	NA	2	P59169	5	[K]QLATK	K1(PhoX)	1	P59169	19	4870	Asc_000866.raw	F24	0	NA	1555200.625	15.77	1555200.625	1	Condition D
FALSE	TKQTAR-KSTGGK	PhoX	Intra	NonCleavable	MS2	1	1	66.56	55.64	497.572021	3	1491.708788	2860	10.6029	-1.08276	0	P59169-P59169	T[K]QTAR	K2(PhoX)	NA	2	P59169	5	[K]STGGK	K1(PhoX)	1	P59169	10	2860	Asc_000866.raw	F24	0	NA	2319217.75	10.63	2319217.75	1	Condition D
FALSE	TLTAEAESFLKEGIQEQLER-GKISASESR	PhoX	Intra	NonCleavable	MS2	10	1	76.59	55.68	859.668289	4	3436.658604	47345	93.3944	-5.75796	0	P56757-P56757	TLTAEAESFL[K]EGIQEQLER	K11(PhoX)	NA	11	P56757	491	G[K]ISASESR	K2(PhoX)	2	P56757	121	47345	Asc_000866.raw	F24	0	NA	1570444.625	93.44	3140889.25	3	Condition D
FALSE	TLTAEAESFLKEGIQEQLER-TNKPQFQEIIASTK	PhoX	Intra	NonCleavable	MS2	10	1	114.93	92.9	1027.255615	4	4107.007908	53875	103.6833	-0.01656	0	P56757-P56757	TLTAEAESFL[K]EGIQEQLER	K11(PhoX)	NA	11	P56757	491	TN[K]PQFQEIIASTK	K3(PhoX)	3	P56757	469	53875	Asc_000866.raw	F24	0	NA	929722.9375	103.79	1859445.875	2	Condition D
FALSE	TNKPQFQEIIASTK-NVETEADKFR	PhoX	Inter	NonCleavable	MS2	10	1	65.67	47.4	1008.143982	3	3023.424669	30626	66.672	0.6554	0	P56759-P56757	TN[K]PQFQEIIASTK	K3(PhoX)	NA	3	P56757	469	NVETEAD[K]FR	K8(PhoX)	8	P56759	94	30626	Asc_000866.raw	F24	0	NA	NA	NA	0	3	Condition D
FALSE	TTSPIHKSAPAFIELDTK-GKISASESR	PhoX	Inter	NonCleavable	MS2	3	1	77.76	60.33	775.636063	4	3100.529697	24965	56.7799	-6.12679	0	P56757-P19366	TTSPIH[K]SAPAFIELDTK	K7(PhoX)	NA	7	P19366	134	G[K]ISASESR	K2(PhoX)	2	P56757	121	24965	Asc_000866.raw	F24	0	NA	1477640.375	56.81	1477640.375	1	Condition D
FALSE	TVAKPK-KPAPAK	PhoX	Inter	NonCleavable	MS2	2	1	45.03	45.03	488.593841	3	1464.774248	5685	17.6967	-0.80565	0	Q9XF89-P04778	TVA[K]PK	K4(PhoX)	NA	4	P04778	41	[K]PAPAK	K1(PhoX)	1	Q9XF89	43	5685	Asc_000866.raw	F24	0.01	NA	1505838.5	17.68	3011677	2	Condition D
FALSE	TVAKPK-TKAAPK	PhoX	Inter	NonCleavable	MS2	2	1	54.67	37.58	489.926147	3	1468.771166	5753	17.8805	-2.16913	0	Q9XF91-P04778	TVA[K]PK	K4(PhoX)	NA	4	P04778	41	T[K]AAPK	K2(PhoX)	2	Q9XF91	59	5753	Asc_000866.raw	F24	0	NA	1265598.75	17.87	1265598.75	1	Condition D
FALSE	TVAKPKGPSGSPWYGSDR-ATQTVEDSSR	PhoX	Inter	NonCleavable	MS2	2	1	79.45	57.43	1064.818115	3	3193.447069	16290	41.1161	-4.01546	0	P56780-P04778	TVA[K]PKGPSGSPWYGSDR	K4(PhoX)	NA	4	P04778	41	[A]TQTVEDSSR	N-Term(PhoX)	1	P56780	1	16290	Asc_000866.raw	F24	0	NA	3641044	41.18	3641044	1	Condition D
FALSE	TVAKPKGPSGSPWYGSDR-ATQTVEDSSR	PhoX	Inter	NonCleavable	MS2	2	1	55.6	36.13	798.8656	4	3193.447849	16262	41.0729	-4.25987	0	P56780-P04778	TVAKP[K]GPSGSPWYGSDR	K6(PhoX)	NA	6	P04778	43	[A]TQTVEDSSR	N-Term(PhoX)	1	P56780	1	16262	Asc_000866.raw	F24	0	NA	7980332	41.18	7980332	1	Condition D
FALSE	TVAKPKGPSGSPWYGSDR-KASKPTGPSGSPWYGSDR	PhoX	Inter	NonCleavable	MS2	2	1	65.16	16.18	994.968078	4	3977.857761	25983	58.5382	-5.3984	0	Q39142-P04778	TVAKP[K]GPSGSPWYGSDR	K6(PhoX)	NA	6	P04778	43	[K]ASKPTGPSGSPWYGSDR	K1(PhoX)	1	Q39142	37	25983	Asc_000866.raw	F24	0	NA	NA	NA	0	1	Condition D
FALSE	TVAKPKGPSGSPWYGSDR-SKAVSETSDELAK	PhoX	Inter	NonCleavable	MS2	2	1	158.12	139.85	866.660156	4	3464.626072	17266	42.9362	-3.88708	0	Q9XF89-P04778	TVAKP[K]GPSGSPWYGSDR	K6(PhoX)	NA	6	P04778	43	S[K]AVSETSDELAK	K2(PhoX)	2	Q9XF89	50	17266	Asc_000866.raw	F24	0	NA	2432293.25	42.95	4864586.5	2	Condition D
FALSE	TVAKPKGPSGSPWYGSDR-TIALGKFTK	PhoX	Inter	NonCleavable	MS2	2	1	45.63	31.72	780.640335	4	3120.546787	32569	69.956	-5.04476	0	P56761-P04778	TVAKP[K]GPSGSPWYGSDR	K6(PhoX)	NA	6	P04778	43	TIALG[K]FTK	K6(PhoX);N-Term(Acetyl_protnterm)	6	P56761	7	32569	Asc_000866.raw	F24	0.01	NA	2420216.5	69.99	2420216.5	1	Condition D
FALSE	TVAKPKGPSGSPWYGSDR-TVAKPK	PhoX	Intra	NonCleavable	MS2	1	1	56.47	26.66	686.340942	4	2743.349216	13564	35.7472	-4.82698	0	P04778-P04778	TVAKP[K]GPSGSPWYGSDR	K6(PhoX)	NA	6	P04778	43	TVA[K]PK	K4(PhoX)	4	P04778	41	13564	Asc_000866.raw	F24	0	NA	8328653.5	35.8	8328653.5	1	Condition D
FALSE	TVKSTPQSIWYGPDRPK-AAAAQPK	PhoX	Inter	NonCleavable	MS2	2	1	70.49	42.75	942.462952	3	2826.381579	20292	48.4687	-3.00266	0	Q9LMQ2_48-Q9S7J7	TV[K]STPQSIWYGPDRPK	K3(PhoX)	NA	3	Q9S7J7	42	[A]AAAQPK	N-Term(PhoX)	1	Q9LMQ2_48	0	20292	Asc_000866.raw	F24	0	NA	4211950.5	48.51	12547376.5	2	Condition D
FALSE	TVKSTPQSIWYGPDRPK-ATQTVEDSSR	PhoX	Inter	NonCleavable	MS2	2	1	101.52	85.63	816.385681	4	3263.528172	21820	51.224	-4.80362	0	P56780-Q9S7J7	TV[K]STPQSIWYGPDRPK	K3(PhoX)	NA	3	Q9S7J7	42	[A]TQTVEDSSR	N-Term(PhoX)	1	P56780	1	21820	Asc_000866.raw	F24	0	NA	27393888	51.33	53239546	4	Condition D
FALSE	TVKSTPQSIWYGPDRPK-FFDPLGLAGKNR	PhoX	Inter	NonCleavable	MS2	5	1	104.17	84.55	876.68367	4	3504.720127	39014	80.4321	0.5472	0	Q9LMQ2_48-Q9S7J7	TV[K]STPQSIWYGPDRPK	K3(PhoX)	NA	3	Q9S7J7	42	FFDPLGLAG[K]NR	K10(PhoX)	10	Q9LMQ2_48	161	39014	Asc_000866.raw	F24	0	NA	NA	NA	0	2	Condition D
FALSE	TVKSTPQSIWYGPDRPK-KASKPTGPSGSPWYGSDR	PhoX	Inter	NonCleavable	MS2	2	1	80.69	59.22	810.189197	5	4047.924154	22329	52.1236	-2.37416	0	Q39142-Q9S7J7	TV[K]STPQSIWYGPDRPK	K3(PhoX)	NA	3	Q9S7J7	42	KAS[K]PTGPSGSPWYGSDR	K4(PhoX)	4	Q39142	40	22329	Asc_000866.raw	F24	0	NA	985482	52.09	985482	1	Condition D
FALSE	TVKSTPQSIWYGPDRPK-KTVAKPK	PhoX	Inter	NonCleavable	MS2	2	1	57.07	32.73	588.90802	5	2941.51827	15364	39.2796	-3.08655	0	P04778-Q9S7J7	TV[K]STPQSIWYGPDRPK	K3(PhoX)	NA	3	Q9S7J7	42	[K]TVAKPK	K1(PhoX)	1	P04778	37	15364	Asc_000866.raw	F24	0	NA	9222856	39.38	13210862.5	2	Condition D
FALSE	TVKSTPQSIWYGPDRPK-SKAVSETSDELAK	PhoX	Inter	NonCleavable	MS2	2	1	138.1	121.57	884.177246	4	3534.694431	21770	51.1367	-1.01013	0	Q9XF89-Q9S7J7	TV[K]STPQSIWYGPDRPK	K3(PhoX)	NA	3	Q9S7J7	42	S[K]AVSETSDELAK	K2(PhoX)	2	Q9XF89	50	21770	Asc_000866.raw	F24	0	NA	8062686	51.23	8062686	1	Condition D
FALSE	TVKSTPQSIWYGPDRPK-TIALGKFTK	PhoX	Inter	NonCleavable	MS2	2	1	91.26	71.15	798.158569	4	3190.619724	37563	78.13	-3.26752	0	P56761-Q9S7J7	TV[K]STPQSIWYGPDRPK	K3(PhoX)	NA	3	Q9S7J7	42	TIALG[K]FTK	K6(PhoX);N-Term(Acetyl_protnterm)	6	P56761	7	37563	Asc_000866.raw	F24	0	NA	9386455	78.17	12076406.25	2	Condition D
FALSE	TVKSTPQSIWYGPDRPK-TIALGKFTKDEK	PhoX	Inter	NonCleavable	MS2	2	1	46.99	32.57	891.196731	4	3562.772373	34417	73.0844	0.40198	0	P56761-Q9S7J7	TV[K]STPQSIWYGPDRPK	K3(PhoX)	NA	3	Q9S7J7	42	TIALG[K]FTKDEK	K6(PhoX);N-Term(Acetyl_protnterm)	6	P56761	7	34417	Asc_000866.raw	F24	0.01	NA	1361057.875	73.07	1361057.875	1	Condition D
FALSE	TVKSTPQSIWYGPDRPK-TVAKPK	PhoX	Inter	NonCleavable	MS2	2	1	94.27	66.53	703.861084	4	2813.429783	18642	45.4616	-5.53048	0	P04778-Q9S7J7	TV[K]STPQSIWYGPDRPK	K3(PhoX)	NA	3	Q9S7J7	42	TVA[K]PK	K4(PhoX)	4	P04778	41	18642	Asc_000866.raw	F24	0	NA	24449796	45.6	28430126	2	Condition D
FALSE	VAIGQKASSVAQVVTSLQER-GKISASESR	PhoX	Inter	NonCleavable	MS2	3	1	61.14	26.4	1072.20758	3	3215.615465	37284	77.6861	0.67619	0	P56757-P56757_197	[V]AIGQKASSVAQVVTSLQER	N-Term(PhoX)	NA	1	P56757_197	0	G[K]ISASESR	K2(PhoX)	2	P56757	121	37284	Asc_000866.raw	F24	0	NA	NA	NA	0	1	Condition D
FALSE	VAIGQKASSVAQVVTSLQER-GKISASESR	PhoX	Inter	NonCleavable	MS2	3	1	50.04	29.74	804.40802	4	3215.617527	37294	77.704	0.03464	0	P56757-P56757_197	VAIGQ[K]ASSVAQVVTSLQER	K6(PhoX)	NA	6	P56757_197	6	G[K]ISASESR	K2(PhoX)	2	P56757	121	37294	Asc_000866.raw	F24	0	NA	1649862.375	77.69	1649862.375	1	Condition D
FALSE	VDFKEPVWFK-AFATNFVPGK	PhoX	Inter	NonCleavable	MS2	8	1	43.7	28.48	852.406067	3	2556.210924	47057	92.9417	0.40271	0	Q39142_257-Q9S7M0_34	VDF[K]EPVWFK	K4(PhoX)	NA	4	Q9S7M0_34	92	AFATNFVPG[K]	K10(PhoX)	10	Q39142_257	10	47057	Asc_000866.raw	F24	0.01	NA	2196207.25	93.06	2196207.25	1	Condition D
FALSE	VEDGIFGTSGGIGFTKANELFVGR-GKFVDDPPTGLEK	PhoX	Intra	NonCleavable	MS2	1	1	52.72	28.38	1021.493301	4	4083.958653	48040	94.4826	-2.21851	0	Q9XF91-Q9XF91	VEDGIFGTSGGIGFT[K]ANELFVGR	K16(PhoX)	NA	16	Q9XF91	87	G[K]FVDDPPTGLEK	K2(PhoX)	2	Q9XF91	154	48040	Asc_000866.raw	F24	0	NA	NA	NA	0	1	Condition D
FALSE	VESGMVDCKVCKGSGLIFCK-DIKEKR	PhoX	Inter	NonCleavable	MS2	2	1	48.74	24.41	818.632141	4	3272.514011	20279	48.4459	-1.46639	0	Q42593-Q9LXV9	VESGMVDCKVC[K]GSGLIFCK	C8(Carbamidomethyl);C11(Carbamidomethyl);C19(Carbamidomethyl);K12(PhoX)	NA	12	Q9LXV9	140	DIKE[K]R	K5(PhoX)	5	Q42593	291	20279	Asc_000866.raw	F24	0	NA	16465327	48.63	16465327	2	Condition D
FALSE	VFASSSTVSVADKAIESVEETER-LLTTYLDKDLR	PhoX	Inter	NonCleavable	MS2	2	1	62.72	36.19	1000.991104	4	4001.949863	49821	97.2979	-2.7766	0	O81439_286-O81439	VFASSSTVSVAD[K]AIESVEETER	K13(PhoX)	NA	13	O81439	83	LLTTYLD[K]DLR	K8(PhoX)	8	O81439_286	8	49821	Asc_000866.raw	F24	0	NA	2383168	97.27	4766336	2	Condition D
FALSE	VGSAQGPTGLGKYLMR-IAGVKALDSVER	PhoX	Inter	NonCleavable	MS2	2	1	44.2	15.46	1034.517639	3	3102.545641	65500	122.5307	3.41326	0	Q9SSA5-P56778_328	[V]GSAQGPTGLGKYLMR	N-Term(PhoX)	NA	1	P56778_328	0	IAGV[K]ALDSVER	K5(PhoX)	5	Q9SSA5	138	65500	Asc_000866.raw	F24	0.01	NA	NA	NA	0	1	Condition D
FALSE	VKYLGPFSGESPSYLTGEFPGDYGWDTAGLSADPETFAR-ATQTVEDSSR	PhoX	Inter	NonCleavable	MS2	3	1	57.1	41.34	1372.619522	4	5488.463535	53633	103.3005	-7.23972	0	P56780-P04778	V[K]YLGPFSGESPSYLTGEFPGDYGWDTAGLSADPETFAR	K2(PhoX)	NA	2	P04778	57	[A]TQTVEDSSR	N-Term(PhoX)	1	P56780	1	53633	Asc_000866.raw	F24	0	NA	NA	NA	0	1	Condition D
FALSE	VNDAEKNSDIDPQEAQQTLEIAEANLR-KRTTEAVQR	PhoX	Inter	NonCleavable	MS2	2	1	46.57	20.52	1088.521728	4	4352.072361	61603	116.219	-4.06375	0	Q9M0Z3-P09468_78	VNDAE[K]NSDIDPQEAQQTLEIAEANLR	K6(PhoX);N-Term(Acetyl_protnterm)	NA	6	P09468_78	6	[K]RTTEAVQR	K1(PhoX)	1	Q9M0Z3	608	61603	Asc_000866.raw	F24	0.01	NA	NA	NA	0	1	Condition D
FALSE	VQLPGLSQELLQKLR-LGLSAKNYGR	PhoX	Inter	NonCleavable	MS2	5	1	44.69	18.09	753.147095	4	3010.573826	36442	76.3672	8.50355	0	O03042_145-Q8W585	VQLPGLSQELLQ[K]LR	K13(PhoX)	NA	13	Q8W585	141	LGLSA[K]NYGR	K6(PhoX)	6	O03042_145	39	36442	Asc_000866.raw	F24	0.01	NA	2658037.25	76.89	3799197.75	2	Condition D
FALSE	VQVPAKWNPSK-WFKGAR	PhoX	Intra	NonCleavable	MS2	6	1	77.93	60.48	557.527725	4	2228.096348	25238	57.2747	-1.90262	0	Q42029_78-Q42029_78	VQVPA[K]WNPSK	K6(PhoX)	NA	6	Q42029_78	33	WF[K]GAR	K3(PhoX)	3	Q42029_78	170	25238	Asc_000866.raw	F24	0	NA	1096554.375	57.35	2193108.75	2	Condition D
FALSE	VSAGLAENQSLSEAWAKIPEK-ADSVSKNAPPDFQNTK	PhoX	Inter	NonCleavable	MS2	2	1	137	100.81	1039.740845	4	4156.948826	32284	69.4864	3.15925	0	Q9S841-P56777	VSAGLAENQSLSEAWA[K]IPEK	K17(PhoX)	NA	17	P56777	304	ADSVS[K]NAPPDFQNTK	K6(PhoX)	6	Q9S841	151	32284	Asc_000866.raw	F24	0	NA	7873038.5	69.66	7873038.5	2	Condition D
FALSE	VSAGLAENQSLSEAWAKIPEK-ADSVSKNAPPEFQNTK	PhoX	Inter	NonCleavable	MS2	5	1	152.63	123.29	1043.248657	4	4170.980076	32430	69.7314	-0.5933	0	P23321-P56777	VSAGLAENQSLSEAWA[K]IPEK	K17(PhoX)	NA	17	P56777	304	ADSVS[K]NAPPEFQNTK	K6(PhoX)	6	P23321	152	32430	Asc_000866.raw	F24	0	NA	30593220	69.95	67606144.5	6	Condition D
FALSE	VVSVKAQVTTDTTEAPPVK-VPKDVK	PhoX	Inter	NonCleavable	MS2	17	1	41.57	7.49	955.486145	3	2865.451159	50217	97.9264	8.87085	0	P23321-Q9FKW6	VVSV[K]AQVTTDTTEAPPVK	K5(PhoX)	NA	5	Q9FKW6	47	VP[K]DVK	K3(PhoX)	3	P23321	319	50217	Asc_000866.raw	F24	0.01	NA	1415348	97.99	1415348	1	Condition D
FALSE	WFKGAR-AQAGDKR	PhoX	Intra	NonCleavable	MS2	6	1	58.16	32.08	573.598938	3	1719.789538	9219	26.4243	-1.386	0	Q42029_78-Q42029_78	WF[K]GAR	K3(PhoX)	NA	3	Q42029_78	170	AQAGD[K]R	K6(PhoX)	6	Q42029_78	166	9219	Asc_000866.raw	F24	0	NA	322726720	26.51	322726720	1	Condition D
FALSE	YDLNTIISSKPKDEK-SLKDLTTK	PhoX	Intra	NonCleavable	MS2	1	1	56.09	30.62	955.811645	3	2866.42766	27278	60.7616	-1.21145	0	Q9XFT3-Q9XFT3	YDLNTIISS[K]PKDEK	K10(PhoX)	NA	10	Q9XFT3	171	SL[K]DLTTK	K3(PhoX)	3	Q9XFT3	180	27278	Asc_000866.raw	F24	0	NA	2905129.25	60.8	16059384.25	2	Condition D
FALSE	YGESGSKLIDMSVK-RSYKDLFASVK	PhoX	Inter	NonCleavable	MS2	5	1	41.98	4.26	1018.147766	3	3053.436022	50777	98.8078	2.81377	0	Q8H124-Q9SSS9	YGESGS[K]LIDMSVK	M11(Oxidation);K7(PhoX)	NA	7	Q9SSS9	208	RSY[K]DLFASVK	K4(PhoX)	4	Q8H124	271	50777	Asc_000866.raw	F24	0.01	NA	2454831	99.05	2454831	1	Condition D
FALSE	YKITYQFYR-WAKPGHFSR	PhoX	Inter	NonCleavable	MS2	10	1	45.63	17.89	859.401001	3	2577.195726	34916	73.8808	1.02594	0	A0A178VY74-Q9S7H1_46	Y[K]ITYQFYR	K2(PhoX)	NA	2	Q9S7H1_46	102	WA[K]PGHFSR	K3(PhoX)	3	A0A178VY74	5	34916	Asc_000866.raw	F24	0.01	NA	6683051	73.97	6683051	1	Condition D
FALSE	YKKTYR-EITKAR	PhoX	Inter	NonCleavable	MS2	2	1	41.57	11	595.631287	3	1785.886583	22418	52.2676	-3.47283	0	Q42564-Q9SKT0	Y[K]KTYR	K2(PhoX)	NA	2	Q9SKT0	103	EIT[K]AR	K4(PhoX)	4	Q42564	16	22418	Asc_000866.raw	F24	0.01	NA	4600349.5	52.29	4600349.5	1	Condition D
FALSE	YLLFKSSR-KIAGSE	PhoX	Intra	NonCleavable	MS2	1	1	58.66	43.89	609.63092	3	1827.885485	25807	58.2606	-3.15748	0	O04616-O04616	YLLF[K]SSR	K5(PhoX)	NA	5	O04616	143	[K]IAGSE	K1(PhoX)	1	O04616	159	25807	Asc_000866.raw	F24	0	NA	518227.59375	58.23	518227.59375	1	Condition D
FALSE	AAAAGFEKGIDR-AFATNFVPGK	PhoX	Inter	NonCleavable	MS2	4	1	48.56	27.05	822.722412	3	2467.15996	31364	67.7747	-1.51351	0	Q39142_257-P56778	AAAAGFE[K]GIDR	K8(PhoX)	NA	8	P56778	457	AFATNFVPG[K]	K10(PhoX)	10	Q39142_257	10	31364	Asc_000868.raw	F25	0	NA	2324972	67.7	2324972	1	Condition D
FALSE	AAAAGFEKGIDR-ATLKSDGVFR	PhoX	Inter	NonCleavable	MS2	8	1	49.59	21.97	627.805786	4	2509.208591	24237	55.3106	-3.76324	0	P56778-P56777	AAAAGFE[K]GIDR	K8(PhoX)	NA	8	P56778	457	ATL[K]SDGVFR	K4(PhoX)	4	P56777	438	24237	Asc_000868.raw	F25	0	NA	NA	NA	0	1	Condition D
FALSE	AAAAGFEKGIDR-TIALGKFTK	PhoX	Inter	NonCleavable	MS2	4	1	46.8	34.54	812.404419	3	2436.20598	35844	75.2424	0.80096	0	P56761-P56778	AAAAGFE[K]GIDR	K8(PhoX)	NA	8	P56778	457	TIALG[K]FTK	K6(PhoX);N-Term(Acetyl_protnterm)	6	P56761	7	35844	Asc_000868.raw	F25	0.01	NA	NA	NA	0	1	Condition D
FALSE	AAAAQPK-TVAKPK	PhoX	Inter	NonCleavable	MS2	2	1	51.81	40.89	503.590332	3	1509.76372	6929	20.4942	-3.69538	0	P04778-Q9LMQ2_48	[A]AAAQPK	N-Term(PhoX)	NA	1	Q9LMQ2_48	0	TVA[K]PK	K4(PhoX)	4	P04778	41	6929	Asc_000868.raw	F25	0	NA	10328210	20.57	10328210	1	Condition D
FALSE	ANIEQEGNTVKEPIQNIK-SLLVELISAKTDQR	PhoX	Intra	NonCleavable	MS2	2	1	190.26	159.82	952.491882	4	3807.952976	41340	83.9773	-6.43968	0	P38418_55-P38418_55	ANIEQEGNTV[K]EPIQNIK	K11(PhoX)	NA	11	P38418_55	13	SLLVELISA[K]TDQR	K10(PhoX)	10	P38418_55	60	41340	Asc_000868.raw	F25	0	NA	9637557	84.01	9637557	2	Condition D
FALSE	ASGSETPDLTVATRTGSKDLPIR-MAQAVTSMAGLR	PhoX	Inter	NonCleavable	MS2	2	1	40.11	7.17	1278.27124	3	3833.806444	45277	90.0679	6.61887	0	Q41932-Q96242	ASGSETPDLTVATRTGS[K]DLPIR	K18(PhoX)	NA	18	Q96242	50	[M]AQAVTSMAGLR	M8(Oxidation);N-Term(PhoX)	1	Q41932	0	45277	Asc_000868.raw	F25	0.01	NA	1677170.25	90.07	1677170.25	1	Condition D
FALSE	ASKPTGPSGSPWYGSDR-EEVGEFTKFER	PhoX	Inter	NonCleavable	MS2	3	1	41.98	25.04	1110.492432	3	3330.470018	29159	63.9995	-6.14359	0	P38418_55-Q39142	AS[K]PTGPSGSPWYGSDR	K3(PhoX)	NA	3	Q39142	40	EEVGEFT[K]FER	K8(PhoX)	8	P38418_55	182	29159	Asc_000868.raw	F25	0.01	NA	NA	NA	0	1	Condition D
FALSE	ASKPTGPSGSPWYGSDR-KGPSGSPWYGSDR	PhoX	Inter	NonCleavable	MS2	2	1	53.75	40.32	1118.153259	3	3353.452501	28364	62.5857	-3.61016	0	P04778_43-Q39142	AS[K]PTGPSGSPWYGSDR	K3(PhoX)	NA	3	Q39142	40	[K]GPSGSPWYGSDR	K1(PhoX)	1	P04778_43	1	28364	Asc_000868.raw	F25	0	NA	NA	NA	0	2	Condition D
FALSE	ASKPTGPSGSPWYGSDR-KTVAKPK	PhoX	Inter	NonCleavable	MS2	2	1	50.31	35.23	683.331299	4	2731.310642	12667	33.6883	-4.04633	0	P04778-Q39142	AS[K]PTGPSGSPWYGSDR	K3(PhoX)	NA	3	Q39142	40	[K]TVAKPK	K1(PhoX)	1	P04778	37	12667	Asc_000868.raw	F25	0	NA	2497070.5	33.7	2497070.5	1	Condition D
FALSE	ASKPTGPSGSPWYGSDR-MATTASSSLPR	PhoX	Inter	NonCleavable	MS2	2	1	41.98	5.78	770.841324	4	3081.350742	26063	58.5396	0.67885	0	Q9C9I7-Q39142	AS[K]PTGPSGSPWYGSDR	K3(PhoX)	NA	3	Q39142	40	[M]ATTASSSLPR	N-Term(PhoX)	1	Q9C9I7	0	26063	Asc_000868.raw	F25	0.01	NA	NA	NA	0	1	Condition D
FALSE	ASKPTGPSGSPWYGSDR-SLSMVYNRKR	PhoX	Inter	NonCleavable	MS2	6	1	44.14	12.7	803.868469	4	3213.459324	16084	40.5668	3.07526	0	Q01908-Q39142	AS[K]PTGPSGSPWYGSDR	K3(PhoX)	NA	3	Q39142	40	SLSMVYNR[K]R	K9(PhoX)	9	Q01908	353	16084	Asc_000868.raw	F25	0.01	NA	NA	NA	0	1	Condition D
FALSE	ASKPTGPSGSPWYGSDR-TIALGKFTK	PhoX	Inter	NonCleavable	MS2	2	1	46.57	30.99	993.810303	3	2980.423632	36426	76.1745	-8.03294	0	P56761-Q39142	AS[K]PTGPSGSPWYGSDR	K3(PhoX)	NA	3	Q39142	40	TIALG[K]FTK	K6(PhoX);N-Term(Acetyl_protnterm)	6	P56761	7	36426	Asc_000868.raw	F25	0.01	NA	1498442.875	76.14	1498442.875	1	Condition D
FALSE	ASKPTGPSGSPWYGSDR-TVAKPK	PhoX	Inter	NonCleavable	MS2	2	1	55.13	31.98	868.072937	3	2603.211535	15828	40.0106	-2.65223	0	P04778-Q39142	AS[K]PTGPSGSPWYGSDR	K3(PhoX)	NA	3	Q39142	40	TVA[K]PK	K4(PhoX)	4	P04778	41	15828	Asc_000868.raw	F25	0	NA	NA	NA	0	2	Condition D
FALSE	ASKPTGPSGSPWYGSDR-YQKSTELLIR	PhoX	Inter	NonCleavable	MS2	2	1	44.72	23.26	803.132812	4	3210.516697	18819	45.5945	-4.82637	0	P59169-Q39142	AS[K]PTGPSGSPWYGSDR	K3(PhoX)	NA	3	Q39142	40	YQ[K]STELLIR	K3(PhoX)	3	P59169	57	18819	Asc_000868.raw	F25	0.01	NA	NA	NA	0	1	Condition D
FALSE	ASSIPADRVPDMEK-KPDLNDPVLR	PhoX	Inter	NonCleavable	MS2	2	1	60.44	38.56	969.793518	3	2908.373278	23159	53.3914	-2.26601	0	P56774-Q9ZR03_51	[A]SSIPADRVPDMEK	M12(Oxidation);N-Term(PhoX)	NA	1	Q9ZR03_51	0	[K]PDLNDPVLR	K1(PhoX)	1	P56774	6	23159	Asc_000868.raw	F25	0	NA	NA	NA	0	1	Condition D
FALSE	ATGKIAQIPVSEAYLGR-GKISASESR	PhoX	Intra	NonCleavable	MS2	2	1	77.76	57.43	973.153808	3	2918.454149	26790	59.8127	-0.46101	0	P56757-P56757	ATG[K]IAQIPVSEAYLGR	K4(PhoX)	NA	4	P56757	94	G[K]ISASESR	K2(PhoX)	2	P56757	121	26790	Asc_000868.raw	F25	0	NA	10260512	59.98	21548515	2	Condition D
FALSE	ATLKSDGVFR-GLPWYR	PhoX	Intra	NonCleavable	MS2	5	1	82.63	59.49	698.664795	3	2094.987108	38217	78.9865	2.20805	0	P56777-P56777	ATL[K]SDGVFR	K4(PhoX)	NA	4	P56777	438	[G]LPWYR	N-Term(PhoX)	1	P56777	1	38217	Asc_000868.raw	F25	0	NA	1092926.375	79.12	2185852.75	2	Condition D
FALSE	ATLKSDGVFR-LYKGLR	PhoX	Intra	NonCleavable	MS2	5	1	82.63	60.54	684.684265	3	2053.045519	23581	54.1157	-3.33445	0	P56777-P56777	ATL[K]SDGVFR	K4(PhoX)	NA	4	P56777	438	LY[K]GLR	K3(PhoX)	3	P56777	227	23581	Asc_000868.raw	F25	0	NA	2028318.25	54.13	2028318.25	1	Condition D
FALSE	ATLSMTLSNPK-VVTKGK	PhoX	Inter	NonCleavable	MS2	2	1	41.98	16.25	673.664062	3	2019.984911	11526	31.2584	4.55227	0	Q8GY91-Q9ASS6	[A]TLSMTLSNPK	M5(Oxidation);N-Term(PhoX)	NA	1	Q9ASS6	1	VVT[K]GK	K4(PhoX)	4	Q8GY91	111	11526	Asc_000868.raw	F25	0.01	NA	11177052	30.71	11177052	1	Condition D
FALSE	ATPWSKTAENFANYTGDQGYPGGR-FFDPLGLAGKNR	PhoX	Intra	NonCleavable	MS2	4	1	55.68	35.67	1033.726822	4	4132.892735	46734	92.3153	-4.67759	0	Q9LMQ2_175-Q9LMQ2_175	ATPWS[K]TAENFANYTGDQGYPGGR	K6(PhoX)	NA	6	Q9LMQ2_175	6	FFDPLGLAG[K]NR	K10(PhoX)	10	Q9LMQ2_175	34	46734	Asc_000868.raw	F25	0	NA	NA	NA	0	1	Condition D
FALSE	ATQTVEDSSR-FTKDEK	PhoX	Inter	NonCleavable	MS2	2	1	53.23	33.52	690.62854	3	2070.878344	9168	26.0822	-0.54649	0	P56761-P56780	[A]TQTVEDSSR	N-Term(PhoX)	NA	1	P56780	1	FT[K]DEK	K3(PhoX)	3	P56761	10	9168	Asc_000868.raw	F25	0	NA	1057761.625	26.07	1057761.625	1	Condition D
FALSE	ATQTVEDSSR-KGGVTLR	PhoX	Inter	NonCleavable	MS2	3	1	44.8	27.07	678.321106	3	2033.956041	12467	33.2738	-7.49292	0	Q9FPH2_79-P56780	[A]TQTVEDSSR	N-Term(PhoX)	NA	1	P56780	1	[K]GGVTLR	K1(PhoX)	1	Q9FPH2_79	17	12467	Asc_000868.raw	F25	0.01	NA	NA	NA	4055915	2	Condition D
FALSE	ATQTVEDSSR-KKPAPAK	PhoX	Inter	NonCleavable	MS2	2	1	50.31	33.37	681.326782	3	2042.97307	6371	19.1254	-3.3158	0	Q9XF89-P56780	[A]TQTVEDSSR	N-Term(PhoX)	NA	1	P56780	1	K[K]PAPAK	K2(PhoX)	2	Q9XF89	43	6371	Asc_000868.raw	F25	0	NA	627291.8125	19.13	627291.8125	1	Condition D
FALSE	ATQTVEDSSR-KTVAKPK	PhoX	Inter	NonCleavable	MS2	2	1	63.58	42.82	692.001831	3	2074.998217	6575	19.6366	-2.74925	0	P04778-P56780	[A]TQTVEDSSR	N-Term(PhoX)	NA	1	P56780	1	[K]TVAKPK	K1(PhoX)	1	P04778	37	6575	Asc_000868.raw	F25	0	NA	26010796	19.73	26010796	1	Condition D
FALSE	ATQTVEDSSR-LYKGLR	PhoX	Inter	NonCleavable	MS2	2	1	41.57	26.49	684.65448	3	2052.956163	15580	39.5358	-2.68693	0	P56777-P56780	[A]TQTVEDSSR	N-Term(PhoX)	NA	1	P56780	1	LY[K]GLR	K3(PhoX)	3	P56777	227	15580	Asc_000868.raw	F25	0.01	NA	8504486	39.7	8504486	1	Condition D
FALSE	ATQTVEDSSR-NAELDSEKR	PhoX	Inter	NonCleavable	MS2	9	1	86.11	67.5	788.671875	3	2365.008349	10761	29.6882	-0.99584	0	Q07473_91-P56780	[A]TQTVEDSSR	N-Term(PhoX)	NA	1	P56780	1	NAELDSE[K]R	K8(PhoX)	8	Q07473_91	124	10761	Asc_000868.raw	F25	0	NA	1673766.625	29.88	3347533.25	3	Condition D
FALSE	ATQTVEDSSR-TGKPSLDLPK	PhoX	Inter	NonCleavable	MS2	2	1	97.6	81.93	786.703308	3	2359.102648	21213	49.9182	-3.94303	0	P56777-P56780	[A]TQTVEDSSR	N-Term(PhoX)	NA	1	P56780	1	TG[K]PSLDLPK	K3(PhoX)	3	P56777	130	21213	Asc_000868.raw	F25	0	NA	40791896	50.1	40791896	2	Condition D
FALSE	ATQTVEDSSR-TIALGKFTK	PhoX	Inter	NonCleavable	MS2	2	1	126.05	104.54	775.035828	3	2324.100206	33192	70.8452	-3.26471	0	P56761-P56780	[A]TQTVEDSSR	N-Term(PhoX)	NA	1	P56780	1	TIALG[K]FTK	K6(PhoX);N-Term(Acetyl_protnterm)	6	P56761	7	33192	Asc_000868.raw	F25	0	NA	6787902	70.86	13575804	2	Condition D
FALSE	ATQTVEDSSR-TVAKPK	PhoX	Inter	NonCleavable	MS2	2	1	62.39	45.43	649.301941	3	1946.898546	9091	25.8967	-0.50992	0	P04778-P56780	[A]TQTVEDSSR	N-Term(PhoX)	NA	1	P56780	1	TVA[K]PK	K4(PhoX)	4	P04778	41	9091	Asc_000868.raw	F25	0	NA	21067700	26.01	21067700	1	Condition D
FALSE	AVAMSATEGLKR-AVAFCEEVKAK	PhoX	Inter	NonCleavable	MS2	3	1	41.98	25.21	904.094665	3	2711.27672	34892	73.704	-2.88935	0	P19366-A0A7G2F6D0	AVAMSATEGL[K]R	M4(Oxidation);K11(PhoX)	NA	11	P19366	86	AVAFCEEV[K]AK	C5(Carbamidomethyl);K9(PhoX)	9	A0A7G2F6D0	82	34892	Asc_000868.raw	F25	0.01	NA	2841022	73.88	2841022	1	Condition D
FALSE	DDEPKR-GTEAAKK	PhoX	Intra	NonCleavable	MS2	4	1	54.93	38.57	558.246826	3	1673.733202	3957	13.3923	-2.69409	0	Q9SYE2_77-Q9SYE2_77	[D]DEPKR	N-Term(PhoX)	NA	1	Q9SYE2_77	0	GTEAA[K]K	K6(PhoX)	6	Q9SYE2_77	12	3957	Asc_000868.raw	F25	0	NA	833713.5625	13.41	833713.5625	1	Condition D
FALSE	DDYVEKDR-VLAKALR	PhoX	Intra	NonCleavable	MS2	3	1	72.34	50.05	673.658508	3	2019.968248	16318	40.996	-1.32506	0	O03042_145-O03042_145	DDYVE[K]DR	K6(PhoX)	NA	6	O03042_145	212	VLA[K]ALR	K4(PhoX)	4	O03042_145	172	16318	Asc_000868.raw	F25	0	NA	NA	NA	0	1	Condition D
FALSE	DEKDLFDIMDDWLR-TIALGKFTK	PhoX	Intra	NonCleavable	MS2	1	1	85.31	69.73	1019.472595	3	3057.410509	58802	111.3888	-1.09624	0	P56761-P56761	DE[K]DLFDIMDDWLR	M9(Oxidation);K3(PhoX)	NA	3	P56761	13	TIALG[K]FTK	K6(PhoX);N-Term(Acetyl_protnterm)	6	P56761	7	58802	Asc_000868.raw	F25	0	NA	468638.15625	111.51	937276.3125	2	Condition D
FALSE	DFALALKDR-SKASYLR	PhoX	Intra	NonCleavable	MS2	1	1	85.08	54.98	694.674927	3	2083.017504	29128	63.9496	-2.23197	0	Q9XFT3-Q9XFT3	DFALAL[K]DR	K7(PhoX)	NA	7	Q9XFT3	110	S[K]ASYLR	K2(PhoX)	2	Q9XFT3	156	29128	Asc_000868.raw	F25	0	NA	76108128	63.07	152216256	2	Condition D
FALSE	DFKSTLER-NLGKTLR	PhoX	Intra	NonCleavable	MS2	1	1	59.56	22.69	669.330444	3	2006.984057	23032	53.1482	-1.2457	0	Q9XH75-Q9XH75	DF[K]STLER	K3(PhoX)	NA	3	Q9XH75	139	NLG[K]TLR	K4(PhoX)	4	Q9XH75	119	23032	Asc_000868.raw	F25	0	NA	2141467.5	53.31	2141467.5	1	Condition D
FALSE	DGVYEPDFEKLER-FFDPLGLAGKNR	PhoX	Intra	NonCleavable	MS2	6	1	151.17	132.91	1047.48584	3	3141.450243	45922	91.039	-0.91035	0	Q9LMQ2_48-Q9LMQ2_48	DGVYEPDFE[K]LER	K10(PhoX)	NA	10	Q9LMQ2_48	173	FFDPLGLAG[K]NR	K10(PhoX)	10	Q9LMQ2_48	161	45922	Asc_000868.raw	F25	0	NA	23264478	91.18	24604285	2	Condition D
FALSE	DGVYEPDFEKLER-LKLAEIK	PhoX	Intra	NonCleavable	MS2	7	1	51.81	29.57	874.09668	3	2621.282763	35754	75.0993	-6.58893	0	Q9LMQ2_48-Q9LMQ2_48	DGVYEPDFE[K]LER	K10(PhoX)	NA	10	Q9LMQ2_48	173	L[K]LAEIK	K2(PhoX)	2	Q9LMQ2_48	178	35754	Asc_000868.raw	F25	0	NA	4827976	75.16	4827976	1	Condition D
FALSE	DGVYPEKANPGR-AKQIASAPR	PhoX	Inter	NonCleavable	MS2	10	1	77.74	63.32	614.044861	4	2454.16489	13699	35.9108	1.34586	0	P62090-Q9S7H1_46	DGVYPE[K]ANPGR	K7(PhoX)	NA	7	Q9S7H1_46	129	A[K]QIASAPR	K2(PhoX)	2	P62090	37	13699	Asc_000868.raw	F25	0	NA	2441178.5	35.96	6245854.25	4	Condition D
FALSE	DGVYPEKANPGR-KEQCLALGTR	PhoX	Intra	NonCleavable	MS2	9	1	62.71	43.44	896.411926	3	2688.228502	17792	43.7536	2.64901	0	Q9S7H1_46-Q9S7H1_46	DGVYPE[K]ANPGR	K7(PhoX)	NA	7	Q9S7H1_46	129	[K]EQCLALGTR	C4(Carbamidomethyl);K1(PhoX)	1	Q9S7H1_46	87	17792	Asc_000868.raw	F25	0	NA	NA	NA	0	1	Condition D
FALSE	DGVYPEKANPGR-SIGKNVSPIEVK	PhoX	Intra	NonCleavable	MS2	9	1	66.8	42.17	928.11792	3	2783.346483	22086	51.4786	1.99356	0	Q9S7H1_46-Q9S7H1_46	DGVYPE[K]ANPGR	K7(PhoX)	NA	7	Q9S7H1_46	129	SIG[K]NVSPIEVK	K4(PhoX)	4	Q9S7H1_46	146	22086	Asc_000868.raw	F25	0	NA	2413806	51.53	4827612	3	Condition D
FALSE	DIINVKPLIDR-DFALALKDR	PhoX	Intra	NonCleavable	MS2	1	1	71.71	52.44	851.775635	3	2554.319628	44650	89.1034	-0.42498	0	Q9XFT3-Q9XFT3	DIINV[K]PLIDR	K6(PhoX)	NA	6	Q9XFT3	138	DFALAL[K]DR	K7(PhoX)	7	Q9XFT3	110	44650	Asc_000868.raw	F25	0	NA	NA	NA	0	1	Condition D
FALSE	DIINVKPLIDR-SKASYLR	PhoX	Intra	NonCleavable	MS2	1	1	57.5	35.41	777.06897	3	2330.199633	34860	73.6552	1.21038	0	Q9XFT3-Q9XFT3	DIINV[K]PLIDR	K6(PhoX)	NA	6	Q9XFT3	138	S[K]ASYLR	K2(PhoX)	2	Q9XFT3	156	34860	Asc_000868.raw	F25	0	NA	4475125.5	73.55	8950251	2	Condition D
FALSE	DKPVALSIVQAR-SLSFTKTAIR	PhoX	Inter	NonCleavable	MS2	8	1	40.43	6.05	877.130859	3	2630.385302	38780	79.891	-1.17777	0	Q9S7H1-A0A8F5V9V7	D[K]PVALSIVQAR	K2(PhoX)	NA	2	A0A8F5V9V7	700	SLSFT[K]TAIR	K6(PhoX)	6	Q9S7H1	40	38780	Asc_000868.raw	F25	0.01	NA	1306395.375	79.89	1306395.375	1	Condition D
FALSE	DPKIFDRADEFVPER-TGSKDLPIR	PhoX	Intra	NonCleavable	MS2	2	1	98.51	79.9	758.115845	4	3030.448826	32365	69.4821	-0.36533	0	Q96242-Q96242	DP[K]IFDRADEFVPER	K3(PhoX)	NA	3	Q96242	428	TGS[K]DLPIR	K4(PhoX)	4	Q96242	50	32365	Asc_000868.raw	F25	0	NA	5037133	69.6	5037133	1	Condition D
FALSE	DQIVSSLTEVEKTINQVQETGSSVFDATQR-AVSIPK	PhoX	Intra	NonCleavable	MS2	2	1	78.19	47.52	1034.005508	4	4134.007481	62497	117.3896	-0.96754	0	Q9FN48_58-Q9FN48_58	DQIVSSLTEVE[K]TINQVQETGSSVFDATQR	K12(PhoX)	NA	12	Q9FN48_58	18	[A]VSIPK	N-Term(PhoX)	1	Q9FN48_58	0	62497	Asc_000868.raw	F25	0	NA	4118081.25	117.46	15535385.5	4	Condition D
FALSE	EAIPIKVGGPPLPSGGLPGTDNSDQAR-DFSLALKDR	PhoX	Intra	NonCleavable	MS2	2	1	59.61	37.52	1306.311829	3	3917.928209	41721	84.5667	-2.36067	0	Q41932_83-Q41932_83	[E]AIPIKVGGPPLPSGGLPGTDNSDQAR	N-Term(PhoX)	NA	1	Q41932_83	0	DFSLAL[K]DR	K7(PhoX)	7	Q41932_83	34	41721	Asc_000868.raw	F25	0	NA	2659100	84.71	2659100	1	Condition D
FALSE	EAIPIKVGGPPLPSGGLPGTDNSDQAR-DFSLALKDR	PhoX	Intra	NonCleavable	MS2	2	1	106.84	59.01	1320.325134	3	3959.968126	46501	91.9374	-9.75171	0	Q41932_83-Q41932_83	EAIPI[K]VGGPPLPSGGLPGTDNSDQAR	K6(PhoX);N-Term(Acetyl_protnterm)	NA	6	Q41932_83	6	DFSLAL[K]DR	K7(PhoX)	7	Q41932_83	34	46501	Asc_000868.raw	F25	0	NA	NA	NA	2659100	2	Condition D
FALSE	EAKELIEGLPK-IAVIKAVR	PhoX	Intra	NonCleavable	MS2	2	1	81.67	70.8	577.070129	4	2306.265964	32394	69.5267	-0.85759	0	P36210_59-P36210_59	EA[K]ELIEGLPK	K3(PhoX)	NA	3	P36210_59	97	IAVI[K]AVR	K5(PhoX)	5	P36210_59	83	32394	Asc_000868.raw	F25	0	NA	1056140.125	69.54	5702132.125	2	Condition D
FALSE	EALKTATFSPMSVLSEK-SSPISLYPIRSKR	PhoX	Inter	NonCleavable	MS2	2	1	42.74	23.17	1189.937622	3	3568.80559	64318	120.334	-5.00442	0	O22609-Q9M158	EAL[K]TATFSPMSVLSEK	M11(Oxidation);K4(PhoX)	NA	4	Q9M158	5	SSPISLYPIRS[K]R	K12(PhoX)	12	O22609	46	64318	Asc_000868.raw	F25	0.01	NA	1138025.125	120.36	1138025.125	1	Condition D
FALSE	EFLNGDLIAKDV-LKVAPATQPR	PhoX	Inter	NonCleavable	MS2	11	1	101.52	82.25	875.104553	3	2624.306383	37088	77.2133	6.72659	0	A0A8F5S1X0-Q9SHE8_68	EFLNGDLIA[K]DV	K10(PhoX)	NA	10	Q9SHE8_68	152	L[K]VAPATQPR	K2(PhoX)	2	A0A8F5S1X0	707	37088	Asc_000868.raw	F25	0	NA	NA	NA	2922566.25	3	Condition D
FALSE	EGFEVKVLASDNYIKADSGLIYR-IPMKYGR	PhoX	Inter	NonCleavable	MS2	2	1	40.11	10.05	1220.934143	3	3661.795153	61793	116.2758	-1.93409	0	Q42592-Q0WRJ7	EGFEVKVLASDNYI[K]ADSGLIYR	K15(PhoX)	NA	15	Q0WRJ7	117	IPM[K]YGR	K4(PhoX)	4	Q42592	211	61793	Asc_000868.raw	F25	0.01	NA	NA	NA	0	1	Condition D
FALSE	EGPNLLKLAR-FTGKQSYDL	PhoX	Intra	NonCleavable	MS2	9	1	54.76	38.61	793.384888	3	2379.147387	38825	79.957	1.13339	0	Q9S7H1_46-Q9S7H1_46	EGPNLL[K]LAR	K7(PhoX)	NA	7	Q9S7H1_46	83	FTG[K]QSYDL	K4(PhoX)	4	Q9S7H1_46	158	38825	Asc_000868.raw	F25	0	NA	NA	NA	0	1	Condition D
FALSE	EISKDEISDALER-DVDYEKVAR	PhoX	Intra	NonCleavable	MS2	1	1	123.34	104.07	702.820862	4	2809.268894	28704	63.1661	-0.16974	0	Q9FH02-Q9FH02	EIS[K]DEISDALER	K4(PhoX)	NA	4	Q9FH02	480	DVDYE[K]VAR	K6(PhoX)	6	Q9FH02	446	28704	Asc_000868.raw	F25	0	NA	2320897.25	63.25	12173347	4	Condition D
FALSE	EKGGYEITIVDASNGR-ATDPEAFAELKVK	PhoX	Inter	NonCleavable	MS2	4	1	45.37	27.7	845.394241	4	3379.562412	53933	103.6122	6.68779	0	Q39142_201-P56771_136	E[K]GGYEITIVDASNGR	K2(PhoX)	NA	2	P56771_136	87	ATDPEAFAEL[K]VK	K11(PhoX);N-Term(Acetyl_protnterm)	11	Q39142_201	11	53933	Asc_000868.raw	F25	0.01	NA	NA	NA	0	1	Condition D
FALSE	EKTDSSAAAAAAPATK-DGVYPEKANPGR	PhoX	Intra	NonCleavable	MS2	9	1	121.29	103.86	1001.127746	3	3002.375963	11901	32.0126	-3.7281	0	Q9S7H1_46-Q9S7H1_46	[E]KTDSSAAAAAAPATK	N-Term(PhoX)	NA	1	Q9S7H1_46	0	DGVYPE[K]ANPGR	K7(PhoX)	7	Q9S7H1_46	129	11901	Asc_000868.raw	F25	0	NA	2279036.5	32.08	4558073	2	Condition D
FALSE	EKTDSSAAAAAAPATK-DGVYPEKANPGR	PhoX	Intra	NonCleavable	MS2	9	1	140.53	123.89	1001.129211	3	3002.380358	11917	32.046	-5.1928	0	Q9S7H1_46-Q9S7H1_46	E[K]TDSSAAAAAAPATK	K2(PhoX)	NA	2	Q9S7H1_46	2	DGVYPE[K]ANPGR	K7(PhoX)	7	Q9S7H1_46	129	11917	Asc_000868.raw	F25	0	NA	2279036.5	32.08	6690140	4	Condition D
FALSE	EKTESSSAAPAVK-DGVYPEKANPGR	PhoX	Intra	NonCleavable	MS2	9	1	83.75	64.14	704.825271	4	2817.286533	11418	31.0385	-0.63829	0	Q9SA56_45-Q9SA56_45	[E]KTESSSAAPAVK	N-Term(PhoX)	NA	1	Q9SA56_45	0	DGVYPE[K]ANPGR	K7(PhoX)	7	Q9SA56_45	126	11418	Asc_000868.raw	F25	0	NA	1923183.125	31.11	3846366.25	2	Condition D
FALSE	EKYFMPGLSPEDAAARIK-EFYESPEKVLLK	PhoX	Inter	NonCleavable	MS2	3	1	42.11	10.58	1238.602051	3	3714.798876	57835	109.7925	-1.80972	0	P38418_55-Q9XI73	E[K]YFMPGLSPEDAAARIK	K2(PhoX)	NA	2	Q9XI73	78	EFYESPE[K]VLLK	K8(PhoX)	8	P38418_55	736	57835	Asc_000868.raw	F25	0.01	NA	3186927.25	109.66	3186927.25	1	Condition D
FALSE	ELETAGGPVDLTDDLDKLQGKWR-TTVKTSGNLSQIPPFDIPR	PhoX	Intra	NonCleavable	MS2	2	1	54.7	33.45	1209.848892	4	4837.381016	49873	97.2327	0.63022	0	Q9LW57_70-Q9LW57_70	ELETAGGPVDLTDDLD[K]LQGKWR	K17(PhoX)	NA	17	Q9LW57_70	65	TTV[K]TSGNLSQIPPFDIPR	K4(PhoX)	4	Q9LW57_70	159	49873	Asc_000868.raw	F25	0	NA	NA	NA	0	1	Condition D
FALSE	ELETAGGPVDLTDDLDKLQGKWR-TTVKTSGNLSQIPPFDIPR	PhoX	Intra	NonCleavable	MS2	2	1	74.96	46.83	968.084704	5	4837.401693	49948	97.3454	-3.64608	0	Q9LW57_70-Q9LW57_70	ELETAGGPVDLTDDLDKLQG[K]WR	K21(PhoX)	NA	21	Q9LW57_70	69	TTV[K]TSGNLSQIPPFDIPR	K4(PhoX)	4	Q9LW57_70	159	49948	Asc_000868.raw	F25	0	NA	2088432.125	97.58	4176864.25	2	Condition D
FALSE	ELIEGLPKKFK-ELSGSSKK	PhoX	Inter	NonCleavable	MS2	3	1	41.98	8.18	782.742615	3	2347.220568	59547	112.6076	-5.98445	0	O80796-P36210_59	ELIEGLP[K]KFK	K8(PhoX)	NA	8	P36210_59	105	ELSGSS[K]K	K7(PhoX)	7	O80796	292	59547	Asc_000868.raw	F25	0.01	NA	358167.4375	112.64	1308681.1875	2	Condition D
FALSE	ELIEGLPKKFK-ELSGSSKK	PhoX	Inter	NonCleavable	MS2	3	1	41.98	8.18	782.743347	3	2347.222765	58922	111.5852	-6.92137	0	O80796-P36210_59	ELIEGLPK[K]FK	K9(PhoX)	NA	9	P36210_59	106	ELSGSS[K]K	K7(PhoX)	7	O80796	292	58922	Asc_000868.raw	F25	0.01	NA	700456	111.67	700456	1	Condition D
FALSE	ELNDKK-KSTGGK	PhoX	Inter	NonCleavable	MS2	2	1	85.52	50.35	511.571747	3	1533.707964	4084	13.7037	-0.9517	0	P49107-P59169	ELND[K]K	K5(PhoX)	NA	5	P49107	105	[K]STGGK	K1(PhoX)	1	P59169	10	4084	Asc_000868.raw	F25	0	NA	9757709	13.72	9757709	1	Condition D
FALSE	ENVKNTAASVGEITLK-GSSFLDPKGR	PhoX	Intra	NonCleavable	MS2	13	1	57.1	42.33	982.810547	3	2947.424364	31782	68.4781	2.50246	0	P23321-P23321	ENV[K]NTAASVGEITLK	K4(PhoX)	NA	4	P23321	276	GSSFLDP[K]GR	K8(PhoX)	8	P23321	245	31782	Asc_000868.raw	F25	0	NA	1706991.125	68.51	1706991.125	1	Condition D
FALSE	EQGPLFGFTKANELFVGR-GKFVDDPPTGLEK	PhoX	Intra	NonCleavable	MS2	2	1	50.61	36.18	906.189514	4	3622.743504	47912	94.1721	-1.68045	0	Q9XF91-Q9XF91	EQGPLFGFT[K]ANELFVGR	K10(PhoX)	NA	10	Q9XF91	191	G[K]FVDDPPTGLEK	K2(PhoX)	2	Q9XF91	154	47912	Asc_000868.raw	F25	0	NA	NA	NA	0	1	Condition D
FALSE	EQHTLIIYDDLSKQAQAYR-GKISASESR	PhoX	Intra	NonCleavable	MS2	3	1	54.53	33.37	859.662598	4	3436.635838	29617	64.7786	-2.01078	0	P56757-P56757	EQHTLIIYDDLS[K]QAQAYR	K13(PhoX)	NA	13	P56757	266	G[K]ISASESR	K2(PhoX)	2	P56757	121	29617	Asc_000868.raw	F25	0	NA	2663738.75	64.78	2663738.75	1	Condition D
FALSE	ESAKDIINVKPLIDR-DFALALKDR	PhoX	Intra	NonCleavable	MS2	1	1	98.63	81.19	742.885025	4	2969.525547	40714	83.0121	-0.10298	0	Q9XFT3-Q9XFT3	ESA[K]DIINVKPLIDR	K4(PhoX)	NA	4	Q9XFT3	132	DFALAL[K]DR	K7(PhoX)	7	Q9XFT3	110	40714	Asc_000868.raw	F25	0	NA	2288241.75	82.99	4576483.5	2	Condition D
FALSE	ESAKDIINVKPLIDR-SKASYLR	PhoX	Intra	NonCleavable	MS2	1	1	67.76	48.1	686.856323	4	2745.41074	31459	67.9341	-0.57986	0	Q9XFT3-Q9XFT3	ESA[K]DIINVKPLIDR	K4(PhoX)	NA	4	Q9XFT3	132	S[K]ASYLR	K2(PhoX)	2	Q9XFT3	156	31459	Asc_000868.raw	F25	0	NA	6846662.5	68.02	6846662.5	1	Condition D
FALSE	EVQKPLEDITDSLK-YALPIDNKAIR	PhoX	Intra	NonCleavable	MS2	1	1	66.99	38.27	1033.192871	3	3098.571337	40383	82.4923	-4.75874	0	Q9SSA5-Q9SSA5	EVQ[K]PLEDITDSLK	K4(PhoX)	NA	4	Q9SSA5	123	YALPIDN[K]AIR	K8(PhoX)	8	Q9SSA5	116	40383	Asc_000868.raw	F25	0	NA	1910481.375	82.52	9892779.25	5	Condition D
FALSE	EVVKTMRESLK-TKVSEIK	PhoX	Inter	NonCleavable	MS2	2	1	44.12	18.04	778.400452	3	2334.194079	41129	83.6576	-1.96201	0	Q8LDD3-Q9ZVZ9	EVV[K]TMRESLK	K4(PhoX)	NA	4	Q9ZVZ9	111	T[K]VSEIK	K2(PhoX)	2	Q8LDD3	179	41129	Asc_000868.raw	F25	0.01	NA	1850772.75	83.49	1850772.75	1	Condition D
FALSE	FAELEAFSQFSSDLDKATQNQLAR-IEKIGSEISSLTLEEAR	PhoX	Inter	NonCleavable	MS2	3	1	53.68	19.82	960.862292	5	4801.289633	56641	107.8706	2.17241	0	P36210_59-P56757_390	FAELEAFSQFSSDLD[K]ATQNQLAR	K16(PhoX)	NA	16	P56757_390	16	IE[K]IGSEISSLTLEEAR	K3(PhoX)	3	P36210_59	10	56641	Asc_000868.raw	F25	0	NA	NA	NA	0	1	Condition D
FALSE	FFDPLGLAGKNR-AFATNFVPGK	PhoX	Inter	NonCleavable	MS2	5	1	117.56	99.83	865.752014	3	2596.248766	47546	93.6037	0.65434	0	Q39142_257-Q9LMQ2_48	FFDPLGLAG[K]NR	K10(PhoX)	NA	10	Q9LMQ2_48	161	AFATNFVPG[K]	K10(PhoX)	10	Q39142_257	10	47546	Asc_000868.raw	F25	0	NA	1537628.125	93.66	3075256.25	2	Condition D
FALSE	FFDPLGLAGKNR-ATQTVEDSSR	PhoX	Inter	NonCleavable	MS2	5	1	62.71	47.71	879.739319	3	2638.21068	35669	74.965	-2.01662	0	P56780-Q9LMQ2_48	FFDPLGLAG[K]NR	K10(PhoX)	NA	10	Q9LMQ2_48	161	[A]TQTVEDSSR	N-Term(PhoX)	1	P56780	1	35669	Asc_000868.raw	F25	0	NA	3956808.25	75.09	3956808.25	1	Condition D
FALSE	FFDPLGLAGKNR-KSWIPAVK	PhoX	Intra	NonCleavable	MS2	4	1	52.27	34.82	618.818375	4	2473.258946	43533	87.3617	-1.66912	0	Q9LMQ2_48-Q9LMQ2_48	FFDPLGLAG[K]NR	K10(PhoX)	NA	10	Q9LMQ2_48	161	[K]SWIPAVK	K1(PhoX)	1	Q9LMQ2_48	8	43533	Asc_000868.raw	F25	0	NA	614140.25	87.33	614140.25	1	Condition D
FALSE	FGFGTKK-FTKDEK	PhoX	Inter	NonCleavable	MS2	2	1	40.36	24	587.60376	3	1761.804003	14613	37.6681	-2.04354	0	Q9XF88-P56761	FGFGT[K]K	K6(PhoX)	NA	6	Q9XF88	38	FT[K]DEK	K3(PhoX)	3	P56761	10	14613	Asc_000868.raw	F25	0.01	NA	580671.375	37.63	580671.375	1	Condition D
FALSE	FTKDEK-SGSTGER	PhoX	Inter	NonCleavable	MS2	4	1	44.12	44.12	557.228149	3	1670.677172	5339	16.638	2.54214	0	P56761-A0A8F5V9C1	FT[K]DEK	K3(PhoX)	NA	3	P56761	10	[S]GSTGER	N-Term(PhoX)	1	A0A8F5V9C1	1	5339	Asc_000868.raw	F25	0.01	NA	1367590.75	16.6	1367590.75	1	Condition D
FALSE	FTKDEK-TVAKPK	PhoX	Inter	NonCleavable	MS2	2	1	60.94	45.93	540.595886	3	1620.780382	7373	21.668	-0.88911	0	P56761-P04778	FT[K]DEK	K3(PhoX)	NA	3	P56761	10	TVA[K]PK	K4(PhoX)	4	P04778	41	7373	Asc_000868.raw	F25	0	NA	4503946.5	21.75	9007893	2	Condition D
FALSE	GDEEELVKENVK-GSSFLDPKGR	PhoX	Intra	NonCleavable	MS2	13	1	86.11	60.04	887.741455	3	2662.217089	25834	58.1602	-0.6875	0	P23321-P23321	GDEEELV[K]ENVK	K8(PhoX)	NA	8	P23321	272	GSSFLDP[K]GR	K8(PhoX)	8	P23321	245	25834	Asc_000868.raw	F25	0	NA	3623121.25	58.28	7246242.5	2	Condition D
FALSE	GDEEELVKENVKNTAASVGEITLK-QLDASGKPDSFTGKFLVPSYR	PhoX	Intra	NonCleavable	MS2	10	1	85.96	63.74	1019.90459	5	5096.50112	44564	88.9664	-2.25129	0	P23321-P23321	GDEEELVKENV[K]NTAASVGEITLK	K12(PhoX)	NA	12	P23321	276	QLDASGKPDSFTG[K]FLVPSYR	K14(PhoX)	14	P23321	230	44564	Asc_000868.raw	F25	0	NA	NA	NA	0	1	Condition D
FALSE	GGSTGYDNAVALPAGGRGDEEELVKENVK-GSSFLDPKGR	PhoX	Intra	NonCleavable	MS2	12	1	81.53	58.05	841.79425	5	4205.949423	29954	65.3622	0.89341	0	P23321-P23321	GGSTGYDNAVALPAGGRGDEEELV[K]ENVK	K25(PhoX)	NA	25	P23321	272	GSSFLDP[K]GR	K8(PhoX)	8	P23321	245	29954	Asc_000868.raw	F25	0	NA	4263366	65.45	8526732	2	Condition D
FALSE	GKISASESR-FLLQEKV	PhoX	Intra	NonCleavable	MS2	12	1	66.99	49.91	673.999023	3	2020.989794	27233	60.5762	-1.89117	0	P56757-P56757	G[K]ISASESR	K2(PhoX)	NA	2	P56757	121	FLLQE[K]V	K6(PhoX)	6	P56757	506	27233	Asc_000868.raw	F25	0	NA	3340654.5	60.72	3340654.5	1	Condition D
FALSE	GKISASESR-ITSTKK	PhoX	Inter	NonCleavable	MS2	3	1	102.87	80.13	607.632568	3	1821.890429	6124	18.5423	-2.28974	0	P19366-P56757	G[K]ISASESR	K2(PhoX)	NA	2	P56757	121	ITST[K]K	K5(PhoX)	5	P19366	317	6124	Asc_000868.raw	F25	0	NA	3707615	18.52	3707615	1	Condition D
FALSE	GLAAKGIYPAVDPLDSTSTMLQPR-IVGEEHYETAQQVKQTLQR	PhoX	Intra	NonCleavable	MS2	2	1	57.53	30.2	997.49364	5	4984.446371	36381	76.0891	-3.14612	0	P19366-P19366	GLAA[K]GIYPAVDPLDSTSTMLQPR	M20(Oxidation);K5(PhoX)	NA	5	P19366	359	IVGEEHYETAQQV[K]QTLQR	K14(PhoX)	14	P19366	392	36381	Asc_000868.raw	F25	0	NA	NA	NA	0	1	Condition D
FALSE	GLGKPAEYLQFDIDSLDQNLAKNLAGDVIGTR-ATQTVEDSSR	PhoX	Inter	NonCleavable	MS2	2	1	72.23	53.16	1184.319092	4	4735.261814	58469	110.8292	0.53406	0	P56780-Q07473_82	GLGKPAEYLQFDIDSLDQNLA[K]NLAGDVIGTR	K22(PhoX)	NA	22	Q07473_82	22	[A]TQTVEDSSR	N-Term(PhoX)	1	P56780	1	58469	Asc_000868.raw	F25	0	NA	NA	NA	0	3	Condition D
FALSE	GLPWYR-LYKGLR	PhoX	Intra	NonCleavable	MS2	1	1	55.13	44.25	583.954162	3	1750.855211	34975	73.8391	1.89803	0	P56777-P56777	[G]LPWYR	N-Term(PhoX)	NA	1	P56777	1	LY[K]GLR	K3(PhoX)	3	P56777	227	34975	Asc_000868.raw	F25	0	NA	786876.75	73.75	786876.75	1	Condition D
FALSE	GSKMLFSLTSPR-STGGKAPR	PhoX	Inter	NonCleavable	MS2	2	1	42.11	14.37	788.701416	3	2365.096972	10543	29.1534	6.63447	0	P59169-Q8H112	GS[K]MLFSLTSPR	M4(Oxidation);K3(PhoX);N-Term(Acetyl_protnterm)	NA	3	Q8H112	4	STGG[K]APR	K5(PhoX)	5	P59169	15	10543	Asc_000868.raw	F25	0.01	NA	1134998	29.18	1134998	1	Condition D
FALSE	IEKIGSEISSLTLEEAR-AVEAPEK	PhoX	Intra	NonCleavable	MS2	2	1	67.76	52.19	943.123779	3	2828.364061	35495	74.6754	2.86341	0	P36210_59-P36210_59	IE[K]IGSEISSLTLEEAR	K3(PhoX)	NA	3	P36210_59	10	[A]VEAPEK	N-Term(PhoX)	1	P36210_59	0	35495	Asc_000868.raw	F25	0	NA	2552994	74.9	2552994	1	Condition D
FALSE	ILRKESYWYK-MKWAKPGHFSR	PhoX	Inter	NonCleavable	MS2	2	1	58.64	23.23	739.610962	4	2956.429295	38698	79.7657	-1.89576	0	A0A178VY74-Q9S714	ILR[K]ESYWYK	K4(PhoX)	NA	4	Q9S714	95	[M]KWAKPGHFSR	M1(Oxidation);N-Term(PhoX)	1	A0A178VY74	0	38698	Asc_000868.raw	F25	0	NA	18845064	79.84	18845064	1	Condition D
FALSE	ISAHLTPQMEAKNSVIGR-IISSIEQKEESR	PhoX	Inter	NonCleavable	MS2	2	1	42.11	10.15	895.694336	4	3580.762791	44137	88.3005	-1.1807	0	P42643-Q9ZP05	ISAHLTPQMEA[K]NSVIGR	K12(PhoX)	NA	12	Q9ZP05	25	IISSIEQ[K]EESR	K8(PhoX)	8	P42643	77	44137	Asc_000868.raw	F25	0.01	NA	3757780.5	88.4	3757780.5	1	Condition D
FALSE	ITEAMKLVAAAK-SLKDLTTK	PhoX	Inter	NonCleavable	MS2	2	1	40.43	5.33	590.807312	4	2361.214695	15138	38.6719	4.60282	0	Q9XFT3-Q01908	ITEAM[K]LVAAAK	K6(PhoX)	NA	6	Q01908	74	SL[K]DLTTK	K3(PhoX)	3	Q9XFT3	180	15138	Asc_000868.raw	F25	0.01	NA	1697798.625	38.7	1697798.625	1	Condition D
FALSE	IVGEEHYETAQQVKQTLQR-GKISASESR	PhoX	Inter	NonCleavable	MS2	4	1	74.74	52.98	850.911331	4	3401.630772	21139	49.7642	-1.93887	0	P56757-P19366	IVGEEHYETAQQV[K]QTLQR	K14(PhoX)	NA	14	P19366	392	G[K]ISASESR	K2(PhoX)	2	P56757	121	21139	Asc_000868.raw	F25	0	NA	2666066.25	49.82	5332132.5	2	Condition D
FALSE	KAFDPVETIK-ALQTGTSSDK	PhoX	Intra	NonCleavable	MS2	2	1	92.69	73.22	788.706482	3	2365.112169	25378	57.3733	-1.78921	0	P27140_114-P27140_114	[K]AFDPVETIK	K1(PhoX)	NA	1	P27140_114	11	[A]LQTGTSSDK	N-Term(PhoX)	1	P27140_114	0	25378	Asc_000868.raw	F25	0	NA	2097651.75	57.37	4195303.5	2	Condition D
FALSE	KAQLQLAEIK-NAELDSEKR	PhoX	Intra	NonCleavable	MS2	8	1	117.56	95.6	804.733581	3	2413.193468	20498	48.5998	-2.29981	0	Q9XF88-Q9XF88	[K]AQLQLAEIK	K1(PhoX)	NA	1	Q9XF88	232	NAELDSE[K]R	K8(PhoX)	8	Q9XF88	211	20498	Asc_000868.raw	F25	0	NA	12055082	48.64	16808531.5	2	Condition D
FALSE	KASKPTGPSGSPWYGSDR-ATQTVEDSSR	PhoX	Inter	NonCleavable	MS2	2	1	197.65	174.82	795.852661	4	3181.396091	14657	37.7535	0.559	0	P56780-Q39142	[K]ASKPTGPSGSPWYGSDR	K1(PhoX)	NA	1	Q39142	37	[A]TQTVEDSSR	N-Term(PhoX)	1	P56780	1	14657	Asc_000868.raw	F25	0	NA	2923704.25	37.82	6726641.125	4	Condition D
FALSE	KASKPTGPSGSPWYGSDR-ATQTVEDSSR	PhoX	Inter	NonCleavable	MS2	2	1	57.1	44.05	1060.805542	3	3181.40935	14623	37.6839	-3.61102	0	P56780-Q39142	KAS[K]PTGPSGSPWYGSDR	K4(PhoX)	NA	4	Q39142	40	[A]TQTVEDSSR	N-Term(PhoX)	1	P56780	1	14623	Asc_000868.raw	F25	0	NA	879232.625	37.77	879232.625	1	Condition D
FALSE	KASKPTGPSGSPWYGSDR-KGPSGSPWYGSDR	PhoX	Inter	NonCleavable	MS2	2	1	58.22	47.9	1174.84375	3	3523.523974	19669	47.1329	6.2349	0	P04778_43-Q39142	KAS[K]PTGPSGSPWYGSDR	K4(PhoX)	NA	4	Q39142	40	[K]GPSGSPWYGSDR	K1(PhoX);N-Term(Acetyl_protnterm)	1	P04778_43	1	19669	Asc_000868.raw	F25	0	NA	NA	NA	0	1	Condition D
FALSE	KASKPTGPSGSPWYGSDR-SGSTGER	PhoX	Inter	NonCleavable	MS2	4	1	40.36	23.73	695.807007	4	2781.213474	11511	31.2308	-4.10365	0	A0A8F5V9C1-Q39142	KAS[K]PTGPSGSPWYGSDR	K4(PhoX)	NA	4	Q39142	40	[S]GSTGER	N-Term(PhoX)	1	A0A8F5V9C1	1	11511	Asc_000868.raw	F25	0.01	NA	1010338.8125	31.34	1010338.8125	1	Condition D
FALSE	KASKPTGPSGSPWYGSDR-TIALGKFTK	PhoX	Inter	NonCleavable	MS2	2	1	72.62	56.73	777.631531	4	3108.51157	31005	67.1775	-5.44035	0	P56761-Q39142	KAS[K]PTGPSGSPWYGSDR	K4(PhoX)	NA	4	Q39142	40	TIALG[K]FTK	K6(PhoX);N-Term(Acetyl_protnterm)	6	P56761	7	31005	Asc_000868.raw	F25	0	NA	957303.25	67.27	957303.25	1	Condition D
FALSE	KASKPTGPSGSPWYGSDR-TVAKPK	PhoX	Inter	NonCleavable	MS2	2	1	77.93	52.93	910.771667	3	2731.307726	11903	32.0161	-2.97785	0	P04778-Q39142	[K]ASKPTGPSGSPWYGSDR	K1(PhoX)	NA	1	Q39142	37	TVA[K]PK	K4(PhoX)	4	P04778	41	11903	Asc_000868.raw	F25	0	NA	NA	NA	4941369.5	2	Condition D
FALSE	KASKPTGPSGSPWYGSDR-TVAKPK	PhoX	Inter	NonCleavable	MS2	2	1	77.93	55.19	910.773132	3	2731.312121	11896	32.0039	-4.58797	0	P04778-Q39142	KAS[K]PTGPSGSPWYGSDR	K4(PhoX)	NA	4	Q39142	40	TVA[K]PK	K4(PhoX)	4	P04778	41	11896	Asc_000868.raw	F25	0	NA	NA	NA	4941369.5	2	Condition D
FALSE	KAWPYVQNDLR-DFALALKDR	PhoX	Intra	NonCleavable	MS2	3	1	195.68	174.17	883.088562	3	2648.25841	37340	77.5979	7.30515	0	Q9XFT3-Q9XFT3	[K]AWPYVQNDLR	K1(PhoX)	NA	1	Q9XFT3	144	DFALAL[K]DR	K7(PhoX)	7	Q9XFT3	110	37340	Asc_000868.raw	F25	0	NA	NA	NA	1421086.875	2	Condition D
FALSE	KAWPYVQNDLR-DIINVKPLIDR	PhoX	Intra	NonCleavable	MS2	3	1	176.98	140.11	724.367309	4	2895.454685	41866	84.7891	4.37107	0	Q9XFT3-Q9XFT3	[K]AWPYVQNDLR	K1(PhoX)	NA	1	Q9XFT3	144	DIINV[K]PLIDR	K6(PhoX)	6	Q9XFT3	138	41866	Asc_000868.raw	F25	0	NA	NA	NA	9780850	5	Condition D
FALSE	KAWPYVQNDLR-MATPGASSAR	PhoX	Inter	NonCleavable	MS2	4	1	44.14	5.32	849.723022	3	2548.161791	20269	48.225	-2.30926	0	P42643-Q9XFT3	[K]AWPYVQNDLR	K1(PhoX)	NA	1	Q9XFT3	144	[M]ATPGASSAR	N-Term(PhoX)	1	P42643	0	20269	Asc_000868.raw	F25	0.01	NA	NA	NA	0	1	Condition D
FALSE	KAWPYVQNDLR-SKASYLR	PhoX	Intra	NonCleavable	MS2	3	1	78	56.5	808.389526	3	2424.161303	27022	60.2099	0.14283	0	Q9XFT3-Q9XFT3	[K]AWPYVQNDLR	K1(PhoX)	NA	1	Q9XFT3	144	S[K]ASYLR	K2(PhoX)	2	Q9XFT3	156	27022	Asc_000868.raw	F25	0	NA	13849613	60.31	23398817	3	Condition D
FALSE	KAWPYVQNDLR-SKSSPDAEK	PhoX	Intra	NonCleavable	MS2	3	1	50.04	17.82	849.726074	3	2548.170946	20024	47.7824	-3.3422	0	Q41932_83-Q41932_83	[K]AWPYVQNDLR	K1(PhoX)	NA	1	Q41932_83	68	S[K]SSPDAEK	K2(PhoX)	2	Q41932_83	124	20024	Asc_000868.raw	F25	0	NA	4350797.5	47.96	4350797.5	1	Condition D
FALSE	KDTCPECDGAGFVR-LNQIDKS	PhoX	Intra	NonCleavable	MS2	2	1	72.05	65.03	880.035583	3	2639.099474	18029	44.1943	1.04155	0	Q9FPH2_79-Q9FPH2_79	[K]DTCPECDGAGFVR	C4(Carbamidomethyl);C7(Carbamidomethyl);K1(PhoX)	NA	1	Q9FPH2_79	3	LNQID[K]S	K6(PhoX)	6	Q9FPH2_79	50	18029	Asc_000868.raw	F25	0	NA	1683755.75	44.31	3367511.5	2	Condition D
FALSE	KDWGVPGDLFGALPGR-TLLSDEGNKVR	PhoX	Intra	NonCleavable	MS2	2	1	111.28	78.67	1042.513672	3	3126.533739	43359	87.0987	-5.52775	0	Q9LU86_155-Q9LU86_155	[K]DWGVPGDLFGALPGR	K1(PhoX)	NA	1	Q9LU86_155	12	TLLSDEGN[K]VR	K9(PhoX)	9	Q9LU86_155	9	43359	Asc_000868.raw	F25	0	NA	3244812	87.17	3244812	2	Condition D
FALSE	KELAEDIESLK-STYKDILGSS	PhoX	Inter	NonCleavable	MS2	2	1	59.21	46	852.072876	3	2555.211352	36090	75.6302	-7.554	0	Q8LCA1-O04616	[K]ELAEDIESLK	K1(PhoX)	NA	1	O04616	147	STY[K]DILGSS	K4(PhoX)	4	Q8LCA1	168	36090	Asc_000868.raw	F25	0	NA	NA	NA	778618.75	2	Condition D
FALSE	KELAEDIESLK-YLLFKSSR	PhoX	Intra	NonCleavable	MS2	1	1	135.81	107.06	833.081482	3	2498.237169	36644	76.5194	-1.47952	0	O04616-O04616	[K]ELAEDIESLK	K1(PhoX)	NA	1	O04616	147	YLLF[K]SSR	K5(PhoX)	5	O04616	143	36644	Asc_000868.raw	F25	0	NA	13549133	76.63	13549133	1	Condition D
FALSE	KELAEDIESLKK-KIAGSE	PhoX	Intra	NonCleavable	MS2	1	1	87.26	75.54	554.775146	4	2217.086033	20546	48.6844	-2.42384	0	O04616-O04616	[K]ELAEDIESLKK	K1(PhoX)	NA	1	O04616	147	[K]IAGSE	K1(PhoX)	1	O04616	159	20546	Asc_000868.raw	F25	0	NA	2769592.75	48.74	2769592.75	1	Condition D
FALSE	KELAEDIESLKK-YLLFKSSR	PhoX	Intra	NonCleavable	MS2	1	1	101.69	83.96	657.085205	4	2626.326267	31708	68.3535	0.82762	0	O04616-O04616	[K]ELAEDIESLKK	K1(PhoX)	NA	1	O04616	147	YLLF[K]SSR	K5(PhoX)	5	O04616	143	31708	Asc_000868.raw	F25	0	NA	5805779.5	68.45	5805779.5	1	Condition D
FALSE	KEQCLALGTR-EGPNLLKLAR	PhoX	Intra	NonCleavable	MS2	9	1	116.35	82.66	832.426575	3	2496.272448	31463	67.9379	-7.03646	0	Q9S7H1_46-Q9S7H1_46	[K]EQCLALGTR	C4(Carbamidomethyl);K1(PhoX)	NA	1	Q9S7H1_46	87	EGPNLL[K]LAR	K7(PhoX)	7	Q9S7H1_46	83	31463	Asc_000868.raw	F25	0	NA	28661492	68.01	53066342	2	Condition D
FALSE	KFLVQLR-FLLQEKV	PhoX	Intra	NonCleavable	MS2	12	1	153.57	138.35	663.692871	3	1990.071337	46802	92.4315	-1.58331	0	P56757-P56757	[K]FLVQLR	K1(PhoX)	NA	1	P56757	456	FLLQE[K]V	K6(PhoX)	6	P56757	506	46802	Asc_000868.raw	F25	0	NA	1326133.75	92.45	54388763.828125	56	Condition D
FALSE	KGGVTLR-SGSTGER	PhoX	Inter	NonCleavable	MS2	5	1	124.87	102.77	544.918335	3	1633.747728	7399	21.7292	-1.66164	0	Q9FPH2_79-A0A8F5V9C1	[K]GGVTLR	K1(PhoX)	NA	1	Q9FPH2_79	17	[S]GSTGER	N-Term(PhoX)	1	A0A8F5V9C1	1	7399	Asc_000868.raw	F25	0	NA	218661296	21.82	218661296	1	Condition D
FALSE	KGGVTLR-TVAKPK	PhoX	Inter	NonCleavable	MS2	3	1	64.4	40.6	528.284241	3	1583.845446	9862	27.6203	-1.83296	0	Q9FPH2_79-P04778	[K]GGVTLR	K1(PhoX)	NA	1	Q9FPH2_79	17	TVA[K]PK	K4(PhoX)	4	P04778	41	9862	Asc_000868.raw	F25	0	NA	2949250.25	27.67	2949250.25	1	Condition D
FALSE	KGPSGSPWYGSDR-ENNFKQAGDR	PhoX	Inter	NonCleavable	MS2	2	1	40.1	23.16	927.728149	3	2782.177172	17134	42.4177	-0.35351	0	Q42547-P04778_43	[K]GPSGSPWYGSDR	K1(PhoX)	NA	1	P04778_43	1	ENNF[K]QAGDR	K5(PhoX)	5	Q42547	429	17134	Asc_000868.raw	F25	0.01	NA	NA	NA	0	1	Condition D
FALSE	KGPSGSPWYGSDR-KDIQPWQER	PhoX	Inter	NonCleavable	MS2	4	1	50.61	34.38	948.753113	3	2845.252062	27843	61.6911	-1.20858	0	P56778-P04778_43	[K]GPSGSPWYGSDR	K1(PhoX);N-Term(Acetyl_protnterm)	NA	1	P04778_43	1	[K]DIQPWQER	K1(PhoX)	1	P56778	382	27843	Asc_000868.raw	F25	0	NA	NA	NA	0	1	Condition D
FALSE	KGPSGSPWYGSDR-SLSMVYNRKR	PhoX	Inter	NonCleavable	MS2	6	1	40.1	18.64	958.09137	3	2873.266832	17765	43.7089	9.64643	0	Q01908-P04778_43	[K]GPSGSPWYGSDR	K1(PhoX)	NA	1	P04778_43	1	SLSMVYNR[K]R	M4(Oxidation);K9(PhoX)	9	Q01908	353	17765	Asc_000868.raw	F25	0.01	NA	NA	NA	0	1	Condition D
FALSE	KGPSGSPWYGSDR-TVAKPK	PhoX	Inter	NonCleavable	MS2	2	1	51.53	29.24	749.348877	3	2247.039354	14114	36.7332	-1.91685	0	P04778-P04778_43	[K]GPSGSPWYGSDR	N-Term(PhoX)	NA	1	P04778_43	0	TVA[K]PK	K4(PhoX)	4	P04778	41	14114	Asc_000868.raw	F25	0	NA	NA	NA	22115334	2	Condition D
FALSE	KNLLYVADTENHALREIDFVNER-SFLKEGIQEQLER	PhoX	Inter	NonCleavable	MS2	2	1	42.1	15.65	1137.061905	4	4546.233067	65053	121.5735	-3.78306	0	P56757_488-Q8VZ10	[K]NLLYVADTENHALREIDFVNER	K1(PhoX)	NA	1	Q8VZ10	634	SFL[K]EGIQEQLER	K4(PhoX)	4	P56757_488	4	65053	Asc_000868.raw	F25	0.01	NA	NA	NA	0	1	Condition D
FALSE	KPENFAK-AAAAQPK	PhoX	Inter	NonCleavable	MS2	3	1	44.58	28.22	566.934631	3	1699.796618	8661	24.8183	-0.36964	0	Q9LMQ2_48-Q9XF89	[K]PENFAK	K1(PhoX)	NA	1	Q9XF89	103	[A]AAAQPK	N-Term(PhoX)	1	Q9LMQ2_48	0	8661	Asc_000868.raw	F25	0.01	NA	1007941.625	24.84	1007941.625	1	Condition D
FALSE	KPENFAK-KTVAKPK	PhoX	Inter	NonCleavable	MS2	3	1	90.54	67.4	454.237396	4	1814.935032	6469	19.3525	-1.62297	0	P04778-Q9XF89	[K]PENFAK	K1(PhoX)	NA	1	Q9XF89	103	[K]TVAKPK	K1(PhoX)	1	P04778	37	6469	Asc_000868.raw	F25	0	NA	1730805.625	19.38	1730805.625	1	Condition D
FALSE	KPENFAK-TVAKPK	PhoX	Inter	NonCleavable	MS2	3	1	64.4	49.39	562.615723	3	1686.839892	8794	25.142	-1.6411	0	P04778-Q9XF89	[K]PENFAK	K1(PhoX)	NA	1	Q9XF89	103	TVA[K]PK	K4(PhoX)	4	P04778	41	8794	Asc_000868.raw	F25	0	NA	NA	NA	0	1	Condition D
FALSE	KSWIPAVK-AAAAQPK	PhoX	Intra	NonCleavable	MS2	2	1	47.4	35.68	598.638061	3	1794.906908	22107	51.5123	-0.57636	0	Q9LMQ2_48-Q9LMQ2_48	[K]SWIPAVK	K1(PhoX)	NA	1	Q9LMQ2_48	8	[A]AAAQPK	N-Term(PhoX)	1	Q9LMQ2_48	0	22107	Asc_000868.raw	F25	0	NA	8392989	51.32	8392989	1	Condition D
FALSE	KTVAKPK-AAAAQPK	PhoX	Inter	NonCleavable	MS2	2	1	157.88	122.77	546.287659	3	1637.8557	5369	16.7096	-1.58246	0	P04778-Q9LMQ2_48	[K]TVAKPK	K1(PhoX)	NA	1	P04778	37	[A]AAAQPK	N-Term(PhoX)	1	Q9LMQ2_48	0	5369	Asc_000868.raw	F25	0	NA	11520719	16.72	11520719	1	Condition D
FALSE	KTVAKPK-AAAAQPK	PhoX	Inter	NonCleavable	MS2	2	1	44.58	24.89	546.287598	3	1637.855517	5813	17.7543	-1.47053	0	P04778-Q9LMQ2_48	KTVA[K]PK	K5(PhoX)	NA	5	P04778	41	[A]AAAQPK	N-Term(PhoX)	1	Q9LMQ2_48	0	5813	Asc_000868.raw	F25	0.01	NA	1190217.5	17.76	1190217.5	1	Condition D
FALSE	KTVAKPK-FTKDEK	PhoX	Inter	NonCleavable	MS2	2	1	78	64.87	437.72232	4	1748.874729	5681	17.4453	-0.47122	0	P56761-P04778	[K]TVAKPK	K1(PhoX)	NA	1	P04778	37	FT[K]DEK	K3(PhoX)	3	P56761	10	5681	Asc_000868.raw	F25	0	NA	4088922.25	17.48	4088922.25	1	Condition D
FALSE	KTVAKPK-KPAPAK	PhoX	Inter	NonCleavable	MS2	2	1	87.12	45.88	398.721344	4	1592.870823	4725	15.2165	-1.75386	0	Q9XF89-P04778	[K]TVAKPK	K1(PhoX)	NA	1	P04778	37	[K]PAPAK	K1(PhoX)	1	Q9XF89	43	4725	Asc_000868.raw	F25	0	NA	1468611.5	15.25	1468611.5	1	Condition D
FALSE	KTVAKPK-LYKGLR	PhoX	Inter	NonCleavable	MS2	2	1	64.4	50.73	433.241058	4	1730.94968	9281	26.3329	-1.35032	0	P56777-P04778	[K]TVAKPK	K1(PhoX)	NA	1	P04778	37	LY[K]GLR	K3(PhoX)	3	P56777	227	9281	Asc_000868.raw	F25	0	NA	1240320.5	26.32	1240320.5	1	Condition D
FALSE	KTVAKPK-SGSTGER	PhoX	Inter	NonCleavable	MS2	4	1	84.11	39.99	558.602234	3	1674.799425	4179	13.9427	-1.6182	0	P04778-A0A8F5V9C1	[K]TVAKPK	K1(PhoX)	NA	1	P04778	37	[S]GSTGER	N-Term(PhoX)	1	A0A8F5V9C1	1	4179	Asc_000868.raw	F25	0	NA	20058180	13.94	40116360	2	Condition D
FALSE	KTVAKPK-TVAKPK	PhoX	Intra	NonCleavable	MS2	1	1	64.4	53.48	406.727081	4	1624.893772	5653	17.3772	0.29293	0	P04778-P04778	[K]TVAKPK	K1(PhoX)	NA	1	P04778	37	TVA[K]PK	K4(PhoX)	4	P04778	41	5653	Asc_000868.raw	F25	0	NA	24849186	17.44	24849186	1	Condition D
FALSE	KVEKPK-TKAAPK	PhoX	Intra	NonCleavable	MS2	1	1	90.32	73.24	518.276672	3	1553.822741	4000	13.5001	-1.28394	0	Q9XF91-Q9XF91	[K]VEKPK	K1(PhoX)	NA	1	Q9XF91	64	T[K]AAPK	K2(PhoX)	2	Q9XF91	59	4000	Asc_000868.raw	F25	0	NA	2116533.75	13.52	2116533.75	1	Condition D
FALSE	KYNSTVYR-TGSKDLPIR	PhoX	Intra	NonCleavable	MS2	1	1	58.66	40.05	742.694275	3	2227.075548	16507	41.3137	-4.1334	0	Q96242-Q96242	[K]YNSTVYR	K1(PhoX)	NA	1	Q96242	91	TGS[K]DLPIR	K4(PhoX)	4	Q96242	50	16507	Asc_000868.raw	F25	0	NA	1634533.5	41.3	1634533.5	1	Condition D
FALSE	LALNDAMTYDKATK-FKEGITK	PhoX	Inter	NonCleavable	MS2	4	1	50.34	8.36	868.077881	3	2603.226366	62084	116.7352	-1.70727	0	P36210_59-A0A654FMI0	LALNDAMTYD[K]ATK	M7(Oxidation);K11(PhoX)	NA	11	A0A654FMI0	129	F[K]EGITK	K2(PhoX)	2	P36210_59	108	62084	Asc_000868.raw	F25	0	NA	NA	NA	0	1	Condition D
FALSE	LASVKDTSTEVK-DASIKEK	PhoX	Intra	NonCleavable	MS2	1	1	104.28	65.14	570.029114	4	2278.101902	12066	32.3565	-2.13514	0	Q42139-Q42139	LASV[K]DTSTEVK	K5(PhoX)	NA	5	Q42139	129	DASI[K]EK	K5(PhoX)	5	Q42139	122	12066	Asc_000868.raw	F25	0	NA	26067042	32.41	181444562	2	Condition D
FALSE	LEAPQLAQIAKQVQK-LEELKVK	PhoX	Inter	NonCleavable	MS2	6	1	44.8	20.01	911.490295	3	2733.46361	28800	63.3284	2.5909	0	Q01667-Q9SSS9_91	LEAPQLAQIA[K]QVQK	K11(PhoX)	NA	11	Q9SSS9_91	83	LEEL[K]VK	K5(PhoX)	5	Q01667	188	28800	Asc_000868.raw	F25	0.01	NA	10371273	63.51	10371273	1	Condition D
FALSE	LEAPQLAQIAKQVQK-LTGAKNVR	PhoX	Intra	NonCleavable	MS2	3	1	63.65	11.06	683.868957	4	2733.461277	28779	63.2902	-1.65078	0	Q9SSS9_91-Q9SSS9_91	LEAPQLAQIA[K]QVQK	K11(PhoX)	NA	11	Q9SSS9_91	83	LTGA[K]NVR	K5(PhoX)	5	Q9SSS9_91	92	28779	Asc_000868.raw	F25	0	NA	20718248	63.52	20718248	1	Condition D
FALSE	LFDTIDNLDYAAKK-KSPSQAEK	PhoX	Intra	NonCleavable	MS2	1	1	81.67	52.1	904.092346	3	2711.269762	24860	56.4588	0.84317	0	Q9XFT3-Q9XFT3	LFDTIDNLDYAA[K]K	K13(PhoX)	NA	13	Q9XFT3	198	[K]SPSQAEK	K1(PhoX)	1	Q9XFT3	200	24860	Asc_000868.raw	F25	0	NA	9437049	56.59	18870233	2	Condition D
FALSE	LGANVGSAQGPTGLGKYLMR-GSSFLDPKGR	PhoX	Inter	NonCleavable	MS2	13	1	50.97	19.33	1093.532226	3	3279.589403	33900	72.0766	-4.80181	0	P23321-P56778	LGANVGSAQGPTGLG[K]YLMR	M19(Oxidation);K16(PhoX)	NA	16	P56778	339	GSSFLDP[K]GR	K8(PhoX)	8	P23321	245	33900	Asc_000868.raw	F25	0	NA	NA	NA	2185706	2	Condition D
FALSE	LGDPTTKR-FTKDEK	PhoX	Inter	NonCleavable	MS2	7	1	53.23	36.52	621.957092	3	1864.864	8497	24.4098	-2.30181	0	P56761-P56777	LGDPTT[K]R	K7(PhoX)	NA	7	P56777	504	FT[K]DEK	K3(PhoX)	3	P56761	10	8497	Asc_000868.raw	F25	0	NA	3816646.25	24.44	3816646.25	1	Condition D
FALSE	LGDPTTKR-KTVAKPK	PhoX	Inter	NonCleavable	MS2	7	1	59.29	31.76	467.747681	4	1868.97617	6208	18.7142	-0.61734	0	P04778-P56777	LGDPTT[K]R	K7(PhoX)	NA	7	P56777	504	[K]TVAKPK	K1(PhoX)	1	P04778	37	6208	Asc_000868.raw	F25	0	NA	5364890.5	18.77	5364890.5	1	Condition D
FALSE	LGDPTTKR-LYKGLR	PhoX	Intra	NonCleavable	MS2	6	1	77.93	56.38	462.23819	4	1846.938206	14294	37.0595	-2.73914	0	P56777-P56777	LGDPTT[K]R	K7(PhoX)	NA	7	P56777	504	LY[K]GLR	K3(PhoX)	3	P56777	227	14294	Asc_000868.raw	F25	0	NA	691868.0625	37.01	691868.0625	1	Condition D
FALSE	LGDPTTKR-SGSTGER	PhoX	Inter	NonCleavable	MS2	9	1	51.81	18.12	597.263977	3	1790.784655	6448	19.2965	-1.19073	0	A0A8F5V9C1-P56777	LGDPTT[K]R	K7(PhoX)	NA	7	P56777	504	[S]GSTGER	N-Term(PhoX)	1	A0A8F5V9C1	1	6448	Asc_000868.raw	F25	0	NA	92966576	18.73	92966576	1	Condition D
FALSE	LGLSAKNYGRAVYECLR-IVAGMEGTKMIDGK	PhoX	Inter	NonCleavable	MS2	4	1	48.28	28.72	1220.910705	3	3661.72484	44383	88.6829	2.30569	0	Q1PDW5-O03042_145	LGLSA[K]NYGRAVYECLR	C15(Carbamidomethyl);K6(PhoX)	NA	6	O03042_145	39	IVAGMEGT[K]MIDGK	M5(Oxidation);M10(Oxidation);K9(PhoX)	9	Q1PDW5	472	44383	Asc_000868.raw	F25	0	NA	4391468.5	88.75	4391468.5	1	Condition D
FALSE	LHPGGPFDPLGLAKDPEQGALLK-ATQTVEDSSR	PhoX	Inter	NonCleavable	MS2	6	1	86.11	71.45	918.946472	4	3673.771336	41039	83.5209	-1.60981	0	P56780-Q9XF89	LHPGGPFDPLGLA[K]DPEQGALLK	K14(PhoX)	NA	14	Q9XF89	213	[A]TQTVEDSSR	N-Term(PhoX)	1	P56780	1	41039	Asc_000868.raw	F25	0	NA	NA	NA	0	1	Condition D
FALSE	LHPGGPFDPLGLAKDPEQGALLK-GFGKDEKSLK	PhoX	Inter	NonCleavable	MS2	6	1	47.07	14.13	933.213623	4	3730.839939	48817	95.5577	6.36742	0	Q9SY97_210-Q9XF89	LHPGGPFDPLGLA[K]DPEQGALLK	K14(PhoX)	NA	14	Q9XF89	213	GFG[K]DEKSLK	K4(PhoX);N-Term(Acetyl_protnterm)	4	Q9SY97_210	4	48817	Asc_000868.raw	F25	0.01	NA	2725778.75	95.58	2725778.75	1	Condition D
FALSE	LLEQNKRIQR-ELQEYFKQK	PhoX	Inter	NonCleavable	MS2	2	1	47.07	7.02	907.116394	3	2720.341906	61042	115.0837	9.45902	0	Q9FEC1-Q0WRJ7	LLEQN[K]RIQR	K6(PhoX)	NA	6	Q0WRJ7	85	ELQEYF[K]QK	K7(PhoX)	7	Q9FEC1	110	61042	Asc_000868.raw	F25	0.01	NA	1635610.75	115.13	1635610.75	1	Condition D
FALSE	LLKPLNSEYGK-ATQTVEDSSR	PhoX	Intra	NonCleavable	MS2	1	1	109.46	89.85	855.405884	3	2565.210375	21082	49.6598	-4.48402	0	P56780-P56780	LL[K]PLNSEYGK	K3(PhoX)	NA	3	P56780	24	[A]TQTVEDSSR	N-Term(PhoX)	1	P56780	1	21082	Asc_000868.raw	F25	0	NA	5647205	49.98	5647205	2	Condition D
FALSE	LNQIDKS-KGGVTLR	PhoX	Intra	NonCleavable	MS2	2	1	87.76	71.71	586.292969	3	1757.87163	14088	36.6829	-0.80428	0	Q9FPH2_79-Q9FPH2_79	LNQID[K]S	K6(PhoX)	NA	6	Q9FPH2_79	50	[K]GGVTLR	K1(PhoX)	1	Q9FPH2_79	17	14088	Asc_000868.raw	F25	0	NA	2024311.375	36.7	3173361.125	2	Condition D
FALSE	LPKPQGQTVGSFR-NAPKAERDPR	PhoX	Intra	NonCleavable	MS2	1	1	50.97	13.55	695.098648	4	2778.380039	13203	34.8642	-7.51349	0	P55826-P55826	LP[K]PQGQTVGSFR	K3(PhoX)	NA	3	P55826	270	NAP[K]AERDPR	K4(PhoX)	4	P55826	261	13203	Asc_000868.raw	F25	0	NA	NA	NA	0	1	Condition D
FALSE	LQKENNFVILDVRPEAEYK-SVDVKEAQR	PhoX	Intra	NonCleavable	MS2	2	1	114.67	79.91	887.191101	4	3546.749851	29426	64.4508	-3.20744	0	Q94A65_49-Q94A65_49	LQ[K]ENNFVILDVRPEAEYK	K3(PhoX)	NA	3	Q94A65_49	39	SVDV[K]EAQR	K5(PhoX)	5	Q94A65_49	32	29426	Asc_000868.raw	F25	0	NA	8540265	64.6	8540265	1	Condition D
FALSE	LQSTRKGDR-AVSSLSIR	PhoX	Inter	NonCleavable	MS2	2	1	40.95	7.59	701.345215	3	2103.028368	39014	80.2551	8.52743	0	O80634-Q9LU85	LQSTR[K]GDR	K6(PhoX)	NA	6	Q9LU85	43	[A]VSSLSIR	N-Term(PhoX)	1	O80634	1	39014	Asc_000868.raw	F25	0.01	NA	1449116.875	80.26	1449116.875	1	Condition D
FALSE	LSGGDHIHAGTVVGKLEGDR-SIIVAGFAESKK	PhoX	Inter	NonCleavable	MS2	4	1	40.04	4.84	869.927185	4	3477.694187	45687	90.6884	9.80065	0	Q9SSA5-O03042_145	LSGGDHIHAGTVVG[K]LEGDR	K15(PhoX)	NA	15	O03042_145	190	SIIVAGFAES[K]K	K11(PhoX)	11	Q9SSA5	169	45687	Asc_000868.raw	F25	0.01	NA	21791118	90.78	21791118	1	Condition D
FALSE	LVAAIDGQPDPGGPTVKDSK-YNEAVYSSAKR	PhoX	Intra	NonCleavable	MS2	3	1	51.79	25.74	866.16481	4	3462.644688	19932	47.6198	-3.27679	0	Q9ZVL6_91-Q9ZVL6_91	LVAAIDGQPDPGGPTV[K]DSK	K17(PhoX)	NA	17	Q9ZVL6_91	148	YNEAVYSSA[K]R	K10(PhoX)	10	Q9ZVL6_91	130	19932	Asc_000868.raw	F25	0	NA	NA	NA	0	1	Condition D
FALSE	LYKGLR-TVAKPK	PhoX	Inter	NonCleavable	MS2	2	1	49.37	39.92	534.620666	3	1602.854723	12625	33.6194	-1.46196	0	P56777-P04778	LY[K]GLR	K3(PhoX)	NA	3	P56777	227	TVA[K]PK	K4(PhoX)	4	P04778	41	12625	Asc_000868.raw	F25	0	NA	586787.5625	33.62	586787.5625	1	Condition D
FALSE	LYPGGKFFDPLGLAADPEK-ATQTVEDSSR	PhoX	Inter	NonCleavable	MS2	7	1	50.97	32.34	1113.18457	3	3338.546434	46269	91.5821	-2.73104	0	P56780-Q07473_91	LYPGG[K]FFDPLGLAADPEK	K6(PhoX)	NA	6	Q07473_91	131	[A]TQTVEDSSR	N-Term(PhoX)	1	P56780	1	46269	Asc_000868.raw	F25	0	NA	2504489.75	91.85	5008979.5	2	Condition D
FALSE	LYPGGKFFDPLGLAADPEK-NAELDSEKR	PhoX	Intra	NonCleavable	MS2	8	1	77.72	56.02	827.139038	4	3306.541599	42438	85.6671	1.78355	0	Q07473_91-Q07473_91	LYPGG[K]FFDPLGLAADPEK	K6(PhoX)	NA	6	Q07473_91	131	NAELDSE[K]R	K8(PhoX)	8	Q07473_91	124	42438	Asc_000868.raw	F25	0	NA	15310612	85.91	30621224	2	Condition D
FALSE	LYPGGKFFDPLGLASDPVK-ATQTVEDSSR	PhoX	Inter	NonCleavable	MS2	3	1	42.23	29.18	1108.51123	3	3324.526415	47709	93.8577	9.52367	0	P56780-Q9XF88	LYPGG[K]FFDPLGLASDPVK	K6(PhoX)	NA	6	Q9XF88	218	[A]TQTVEDSSR	N-Term(PhoX)	1	P56780	1	47709	Asc_000868.raw	F25	0.01	NA	NA	NA	0	1	Condition D
FALSE	LYPGGKFFDPLGLASDPVK-KAQLQLAEIK	PhoX	Intra	NonCleavable	MS2	2	1	103.28	60.2	843.69191	4	3372.753086	49339	96.3943	-3.88665	0	Q9XF88-Q9XF88	LYPGG[K]FFDPLGLASDPVK	K6(PhoX)	NA	6	Q9XF88	218	[K]AQLQLAEIK	K1(PhoX)	1	Q9XF88	232	49339	Asc_000868.raw	F25	0	NA	962287.75	96.43	1924575.5	2	Condition D
FALSE	LYPGGKFFDPLGLASDPVK-NAELDSEKR	PhoX	Intra	NonCleavable	MS2	8	1	99.51	84.73	823.651306	4	3292.590672	43645	87.5391	-6.82044	0	Q9XF88-Q9XF88	LYPGG[K]FFDPLGLASDPVK	K6(PhoX)	NA	6	Q9XF88	218	NAELDSE[K]R	K8(PhoX)	8	Q9XF88	211	43645	Asc_000868.raw	F25	0	NA	5399178	87.67	14024257	3	Condition D
FALSE	MATQAAGIFNSAITTAATSGVKK-KLFVYPVK	PhoX	Inter	NonCleavable	MS2	3	1	40.11	4.91	1153.243469	3	3458.723131	61865	116.3871	9.21449	0	Q9C9I7-Q9S7H1	[M]ATQAAGIFNSAITTAATSGVKK	M1(Oxidation);N-Term(PhoX)	NA	1	Q9S7H1	0	[K]LFVYPVK	K1(PhoX)	1	Q9C9I7	177	61865	Asc_000868.raw	F25	0.01	NA	11431187	116.23	11431187	1	Condition D
FALSE	MEARIILLR-MKKILR	PhoX	Inter	NonCleavable	MS2	3	1	41.57	20.82	710.05011	3	2129.143053	67051	125.0782	8.30829	0	A0A1P8B5H3-Q6NQK9	[M]EARIILLR	N-Term(PhoX)	NA	1	Q6NQK9	0	M[K]KILR	M1(Oxidation);K2(PhoX)	2	A0A1P8B5H3	2	67051	Asc_000868.raw	F25	0.01	NA	209468.3125	125.1	209468.3125	1	Condition D
FALSE	MKTLYSLR-AVQRCKR	PhoX	Inter	NonCleavable	MS2	2	1	40.36	12.23	732.686645	3	2197.05266	25062	56.8038	-0.0127	0	Q1PER6-P56778	M[K]TLYSLR	M1(Oxidation);K2(PhoX);N-Term(Acetyl_protnterm)	NA	2	P56778	2	AVQRC[K]R	C5(Carbamidomethyl);K6(PhoX)	6	Q1PER6	21	25062	Asc_000868.raw	F25	0.01	NA	2872823	56.9	2872823	1	Condition D
FALSE	NAELDSEKR-KTVAKPK	PhoX	Inter	NonCleavable	MS2	9	1	50.31	30.62	511.255951	4	2043.009251	6452	19.3073	-3.21525	0	P04778-Q07473_91	NAELDSE[K]R	K8(PhoX)	NA	8	Q07473_91	124	[K]TVAKPK	K1(PhoX)	1	P04778	37	6452	Asc_000868.raw	F25	0	NA	2141866.5	19.33	2141866.5	1	Condition D
FALSE	NAVVSEEKK-IIAGPEKK	PhoX	Intra	NonCleavable	MS2	1	1	49.35	35.79	690.016296	3	2069.041613	10881	29.9467	0.90846	0	Q9FH02-Q9FH02	NAVVSEE[K]K	K8(PhoX)	NA	8	Q9FH02	505	IIAGPE[K]K	K7(PhoX)	7	Q9FH02	496	10881	Asc_000868.raw	F25	0	NA	1177014.875	30.01	1177014.875	1	Condition D
FALSE	NAVVSEEKKR-IIAGPEKK	PhoX	Intra	NonCleavable	MS2	1	1	47.82	28.11	556.790039	4	2225.145603	9406	26.5956	-0.45054	0	Q9FH02-Q9FH02	NAVVSEE[K]KR	K8(PhoX)	NA	8	Q9FH02	505	IIAGPE[K]K	K7(PhoX)	7	Q9FH02	496	9406	Asc_000868.raw	F25	0	NA	4032776	26.62	4032776	1	Condition D
FALSE	NIANMVPPFDKVK-NLPPKK	PhoX	Inter	NonCleavable	MS2	5	1	40	6.2	798.728577	3	2395.178454	49390	96.4803	9.00658	0	Q9STF2_139-P27140_114	NIANMVPPFD[K]VK	M5(Oxidation);K11(PhoX)	NA	11	P27140_114	87	NLPP[K]K	K5(PhoX)	5	Q9STF2_139	326	49390	Asc_000868.raw	F25	0.01	NA	NA	NA	0	1	Condition D
FALSE	NKLNDLEDALQQAK-GENALKDAK	PhoX	Intra	NonCleavable	MS2	4	1	54.53	36.09	918.775024	3	2755.317797	45521	90.436	-4.47643	0	P04264_159-P04264_159	N[K]LNDLEDALQQAK	K2(PhoX)	NA	2	P04264_159	285	GENAL[K]DAK	K6(PhoX)	6	P04264_159	280	45521	Asc_000868.raw	F25	0	NA	5250591.5	90.57	5250591.5	1	Condition D
FALSE	NVETEADKFR-FLLQEKV	PhoX	Inter	NonCleavable	MS2	13	1	78.16	60.12	765.362366	3	2295.079821	34751	73.4877	0.65932	0	P56757-P56759	NVETEAD[K]FR	K8(PhoX)	NA	8	P56759	94	FLLQE[K]V	K6(PhoX)	6	P56757	506	34751	Asc_000868.raw	F25	0	NA	23312800	73.77	23312800	1	Condition D
FALSE	NVETEADKFRVNGYSEIER-FLLQEKV	PhoX	Inter	NonCleavable	MS2	13	1	57.07	41.32	836.146377	4	3342.570957	37730	78.2211	2.6638	0	P56757-P56759	NVETEAD[K]FRVNGYSEIER	K8(PhoX)	NA	8	P56759	94	FLLQE[K]V	K6(PhoX)	6	P56757	506	37730	Asc_000868.raw	F25	0	NA	NA	NA	0	2	Condition D
FALSE	NVETEADKFRVNGYSEIER-NVETEADKFR	PhoX	Intra	NonCleavable	MS2	1	1	74.64	60.22	919.167068	4	3674.653721	28534	62.8884	-0.60002	0	P56759-P56759	NVETEAD[K]FRVNGYSEIER	K8(PhoX)	NA	8	P56759	94	NVETEAD[K]FR	K8(PhoX)	8	P56759	94	28534	Asc_000868.raw	F25	0	NA	873233.0625	62.79	873233.0625	1	Condition D
FALSE	NVGSVVAVDQDPKTR-AKQIASAPR	PhoX	Inter	NonCleavable	MS2	4	1	97.64	78.83	684.595032	4	2736.365574	16088	40.5727	-2.5832	0	P62090-Q9S714	NVGSVVAVDQDP[K]TR	K13(PhoX)	NA	13	Q9S714	114	A[K]QIASAPR	K2(PhoX)	2	P62090	37	16088	Asc_000868.raw	F25	0	NA	37338800	40.64	84316916	2	Condition D
FALSE	NVGSVVAVDQDPKTRYPVVVR-AKQIASAPR	PhoX	Inter	NonCleavable	MS2	4	1	104.94	79.56	690.560547	5	3449.780905	22875	52.8765	0.0148	0	P62090-Q9S714	NVGSVVAVDQDP[K]TRYPVVVR	K13(PhoX)	NA	13	Q9S714	114	A[K]QIASAPR	K2(PhoX)	2	P62090	37	22875	Asc_000868.raw	F25	0	NA	7668301.5	52.98	70454285.5	3	Condition D
FALSE	QFDIDSLDQNLAKNLAGDVIGTR-FFVDVLWK	PhoX	Inter	NonCleavable	MS2	2	1	51.77	28.94	1255.944885	3	3766.827379	62323	117.1096	-0.02194	0	Q8LE59-Q07473_91	[Q]FDIDSLDQNLAKNLAGDVIGTR	N-Term(PhoX)	NA	1	Q07473_91	0	[F]FVDVLWK	N-Term(PhoX)	1	Q8LE59	1	62323	Asc_000868.raw	F25	0	NA	1277793.75	117.02	1277793.75	1	Condition D
FALSE	QFDIDSLDQNLAKNLAGDVIGTR-FFVDVLWK	PhoX	Inter	NonCleavable	MS2	2	1	40.11	11.37	1255.944824	3	3766.827196	62220	116.9463	0.02671	0	Q8LE59-Q07473_91	QFDIDSLDQNLA[K]NLAGDVIGTR	K13(PhoX)	NA	13	Q07473_91	13	[F]FVDVLWK	N-Term(PhoX)	1	Q8LE59	1	62220	Asc_000868.raw	F25	0.01	NA	1277793.75	117.02	1277793.75	1	Condition D
FALSE	QLDASGKPDSFTGKFLVPSYR-GSSFLDPKGR	PhoX	Intra	NonCleavable	MS2	12	1	60.36	32.83	897.18782	4	3586.736729	37168	77.3369	-6.82393	0	P23321-P23321	QLDASG[K]PDSFTGKFLVPSYR	K7(PhoX)	NA	7	P23321	223	GSSFLDP[K]GR	K8(PhoX)	8	P23321	245	37168	Asc_000868.raw	F25	0	NA	3124230.25	77.41	3124230.25	1	Condition D
FALSE	QVICSVDSSGDELIIKDLLLR-NIKEWPQR	PhoX	Inter	NonCleavable	MS2	2	1	42.04	12.06	1218.270386	3	3653.803881	62018	116.6303	3.14121	0	Q42592-Q9M2D2	QVICSVDSSGDELII[K]DLLLR	C4(Carbamidomethyl);K16(PhoX)	NA	16	Q9M2D2	212	NI[K]EWPQR	K3(PhoX)	3	Q42592	143	62018	Asc_000868.raw	F25	0.01	NA	1773668	116.62	1773668	1	Condition D
FALSE	RVSAGLAENQSLSEAWAKIPEK-ADSVSKNAPPEFQNTK	PhoX	Inter	NonCleavable	MS2	5	1	51.29	26.35	1082.270874	4	4327.068943	30007	65.4603	2.25902	0	P23321_125-P56777	RVSAGLAENQSLSEAWA[K]IPEK	K18(PhoX)	NA	18	P56777	304	ADSVS[K]NAPPEFQNTK	K6(PhoX)	6	P23321_125	28	30007	Asc_000868.raw	F25	0	NA	5351918.5	65.45	5351918.5	1	Condition D
FALSE	SALGLKEQGPLFGFTK-ATQTVEDSSR	PhoX	Inter	NonCleavable	MS2	3	1	44.69	28.06	999.148254	3	2996.437487	37943	78.5505	-7.25894	0	P56780-Q9XF91	SALGL[K]EQGPLFGFTK	K6(PhoX)	NA	6	Q9XF91	181	[A]TQTVEDSSR	N-Term(PhoX)	1	P56780	1	37943	Asc_000868.raw	F25	0.01	NA	NA	NA	0	1	Condition D
FALSE	SALGLKEQGPLFGFTK-AVIPPGKNVR	PhoX	Intra	NonCleavable	MS2	2	1	69.72	50.47	738.890686	4	2953.548191	36594	76.4438	-0.88363	0	Q9XF91-Q9XF91	SALGL[K]EQGPLFGFTK	K6(PhoX)	NA	6	Q9XF91	181	AVIPPG[K]NVR	K7(PhoX)	7	Q9XF91	172	36594	Asc_000868.raw	F25	0	NA	2717409.75	76.62	5134898.09375	3	Condition D
FALSE	SGSTGER-GQAKAR	PhoX	Inter	NonCleavable	MS2	6	1	52.59	44.62	511.555725	3	1533.659899	3371	11.8182	-2.4136	0	Q9STF2_139-A0A8F5V9C1	[S]GSTGER	N-Term(PhoX)	NA	1	A0A8F5V9C1	1	GQA[K]AR	K4(PhoX)	4	Q9STF2_139	319	3371	Asc_000868.raw	F25	0	NA	635706.6875	11.82	635706.6875	1	Condition D
FALSE	SGSTGER-TVAKPK	PhoX	Inter	NonCleavable	MS2	4	1	44.58	39.83	515.903625	3	1546.7036	5293	16.5221	-1.19424	0	P04778-A0A8F5V9C1	[S]GSTGER	N-Term(PhoX)	NA	1	A0A8F5V9C1	1	TVA[K]PK	K4(PhoX)	4	P04778	41	5293	Asc_000868.raw	F25	0.01	NA	18273926	16.56	18273926	1	Condition D
FALSE	SIGKNVSPIEVK-EGPNLLKLAR	PhoX	Intra	NonCleavable	MS2	9	1	62.71	41.96	864.130188	3	2591.383288	34256	72.6731	-4.62682	0	Q9S7H1_46-Q9S7H1_46	SIG[K]NVSPIEVK	K4(PhoX)	NA	4	Q9S7H1_46	146	EGPNLL[K]LAR	K7(PhoX)	7	Q9S7H1_46	83	34256	Asc_000868.raw	F25	0	NA	2504832.25	72.72	2504832.25	1	Condition D
FALSE	SIGKNVSPIEVK-KESYWYK	PhoX	Inter	NonCleavable	MS2	10	1	57.5	41.28	621.554321	4	2484.202732	25426	57.4629	-2.43148	0	Q9S714-Q9S7H1_46	SIG[K]NVSPIEVK	K4(PhoX)	NA	4	Q9S7H1_46	146	[K]ESYWYK	K1(PhoX)	1	Q9S714	95	25426	Asc_000868.raw	F25	0	NA	1331011.625	57.45	1331011.625	1	Condition D
FALSE	SKAPCIVFIDEIDAVGR-DLFEKAK	PhoX	Intra	NonCleavable	MS2	1	1	51.05	30.72	738.109573	4	2950.42374	52566	101.4491	-2.06063	0	Q9FH02-Q9FH02	S[K]APCIVFIDEIDAVGR	C5(Carbamidomethyl);K2(PhoX)	NA	2	Q9FH02	341	DLFE[K]AK	K5(PhoX)	5	Q9FH02	337	52566	Asc_000868.raw	F25	0	NA	358597.53125	101.4	358597.53125	1	Condition D
FALSE	SKASYLR-AKESAK	PhoX	Intra	NonCleavable	MS2	1	1	69.64	39.55	556.26654	3	1667.792345	7685	22.4132	-0.86475	0	Q9XFT3-Q9XFT3	S[K]ASYLR	K2(PhoX)	NA	2	Q9XFT3	156	A[K]ESAK	K2(PhoX)	2	Q9XFT3	128	7685	Asc_000868.raw	F25	0	NA	1497697.25	22.45	1497697.25	1	Condition D
FALSE	SKASYLR-TVAKPK	PhoX	Inter	NonCleavable	MS2	2	1	47.4	26.17	559.620361	3	1677.853808	27060	60.2795	-3.45019	0	P04778-Q9XFT3	S[K]ASYLR	K2(PhoX)	NA	2	Q9XFT3	156	TVA[K]PK	K4(PhoX)	4	P04778	41	27060	Asc_000868.raw	F25	0	NA	2484882.5	60.39	2484882.5	1	Condition D
FALSE	SKAVSETSDELAK-CKFESPAK	PhoX	Inter	NonCleavable	MS2	2	1	63.65	38.27	847.38501	3	2541.147753	11236	30.6806	-5.61171	0	Q8GY91-Q9XF89	S[K]AVSETSDELAK	K2(PhoX)	NA	2	Q9XF89	50	C[K]FESPAK	C1(Carbamidomethyl);K2(PhoX)	2	Q8GY91	27	11236	Asc_000868.raw	F25	0	NA	1566269.75	30.76	3132539.5	2	Condition D
FALSE	SKAVSETSDELAK-KKPAPAK	PhoX	Intra	NonCleavable	MS2	1	1	72.05	33.76	771.718445	3	2314.148058	8225	23.7964	-1.46918	0	Q9XF89-Q9XF89	S[K]AVSETSDELAK	K2(PhoX)	NA	2	Q9XF89	50	[K]KPAPAK	K1(PhoX)	1	Q9XF89	42	8225	Asc_000868.raw	F25	0	NA	3483019	23.86	3483019	1	Condition D
FALSE	SKAVSETSDELAK-KKPAPAK	PhoX	Intra	NonCleavable	MS2	1	1	87.76	60.02	771.719116	3	2314.150072	8235	23.8102	-2.34029	0	Q9XF89-Q9XF89	S[K]AVSETSDELAK	K2(PhoX)	NA	2	Q9XF89	50	K[K]PAPAK	K2(PhoX)	2	Q9XF89	43	8235	Asc_000868.raw	F25	0	NA	3483019	23.86	3483019	1	Condition D
FALSE	SKAVSETSDELAK-KPAPAK	PhoX	Intra	NonCleavable	MS2	1	1	95.51	74.21	729.020141	3	2186.053148	9138	26.0087	-1.57976	0	Q9XF89-Q9XF89	S[K]AVSETSDELAK	K2(PhoX)	NA	2	Q9XF89	50	[K]PAPAK	K1(PhoX)	1	Q9XF89	43	9138	Asc_000868.raw	F25	0	NA	15437254	26.06	15437254	1	Condition D
FALSE	SKAVSETSDELAK-KTVAKPK	PhoX	Inter	NonCleavable	MS2	2	1	93.6	65.77	782.393188	3	2346.172289	8554	24.547	-0.60282	0	P04778-Q9XF89	S[K]AVSETSDELAK	K2(PhoX)	NA	2	Q9XF89	50	[K]TVAKPK	K1(PhoX)	1	P04778	37	8554	Asc_000868.raw	F25	0	NA	1577750.5	24.6	4795248	2	Condition D
FALSE	SKAVSETSDELAK-LGDPTTKR	PhoX	Inter	NonCleavable	MS2	7	1	71.07	49.6	821.055725	3	2462.159899	12466	33.2727	-1.30743	0	P56777-Q9XF89	S[K]AVSETSDELAK	K2(PhoX)	NA	2	Q9XF89	50	LGDPTT[K]R	K7(PhoX)	7	P56777	504	12466	Asc_000868.raw	F25	0	NA	953579.875	33.27	1907159.75	2	Condition D
FALSE	SKAVSETSDELAK-SGSTGER	PhoX	Inter	NonCleavable	MS2	4	1	43.63	23.84	756.323791	3	2267.964098	9326	26.4117	6.30443	0	A0A8F5V9C1-Q9XF89	S[K]AVSETSDELAK	K2(PhoX)	NA	2	Q9XF89	50	[S]GSTGER	N-Term(PhoX)	1	A0A8F5V9C1	1	9326	Asc_000868.raw	F25	0.01	NA	NA	NA	0	1	Condition D
FALSE	SKAVSETSDELAK-TVAKPK	PhoX	Inter	NonCleavable	MS2	2	1	66.56	41.74	739.696045	3	2218.080858	11198	30.6032	-2.23164	0	P04778-Q9XF89	S[K]AVSETSDELAK	K2(PhoX)	NA	2	Q9XF89	50	TVA[K]PK	K4(PhoX)	4	P04778	41	11198	Asc_000868.raw	F25	0	NA	7170729	30.66	7170729	1	Condition D
FALSE	SLDLDSIIAEVKAQYEDIAQK-QEYEQLIAKNR	PhoX	Inter	NonCleavable	MS2	6	1	56.12	34.62	1317.309387	3	3950.920885	61755	116.2167	-0.7402	0	P35527_205-P04264_159	SLDLDSIIAEV[K]AQYEDIAQK	K12(PhoX)	NA	12	P04264_159	197	QEYEQLIA[K]NR	K9(PhoX)	9	P35527_205	132	61755	Asc_000868.raw	F25	0	NA	NA	NA	1590467.875	3	Condition D
FALSE	SLDLDSIIAEVKAQYEDIAQK-SKAEAESLYQSK	PhoX	Intra	NonCleavable	MS2	4	1	92.92	64.18	975.463684	4	3899.840183	61307	115.504	4.94147	0	P04264_159-P04264_159	SLDLDSIIAEV[K]AQYEDIAQK	K12(PhoX)	NA	12	P04264_159	197	S[K]AEAESLYQSK	K2(PhoX)	2	P04264_159	208	61307	Asc_000868.raw	F25	0	NA	535194.625	115.46	535194.625	1	Condition D
FALSE	SLDQNLAKNLAGDVIGTR-SSKKGPEYWLLWK	PhoX	Inter	NonCleavable	MS2	2	1	40	13.49	929.711426	4	3716.83115	61227	115.3772	7.56843	0	Q9S713-Q07473_96	SLDQNLA[K]NLAGDVIGTR	K8(PhoX)	NA	8	Q07473_96	8	SS[K]KGPEYWLLWK	K3(PhoX)	3	Q9S713	204	61227	Asc_000868.raw	F25	0.01	NA	889780.375	115.43	889780.375	1	Condition D
FALSE	SLPKGEVGYPGGIFNPLNFAPTQEAK-ATQTVEDSSR	PhoX	Inter	NonCleavable	MS2	2	1	59.21	40.61	1345.306518	3	4034.912279	51172	99.2747	-4.82759	0	P56780-P27521_177	[S]LPKGEVGYPGGIFNPLNFAPTQEAK	N-Term(PhoX)	NA	1	P27521_177	0	[A]TQTVEDSSR	N-Term(PhoX)	1	P56780	1	51172	Asc_000868.raw	F25	0	NA	NA	NA	0	1	Condition D
FALSE	SLPKGEVGYPGGIFNPLNFAPTQEAK-ATQTVEDSSR	PhoX	Inter	NonCleavable	MS2	2	1	75.31	56.71	1345.305969	3	4034.910631	51030	99.0544	-4.41897	0	P56780-P27521_177	SLP[K]GEVGYPGGIFNPLNFAPTQEAK	K4(PhoX)	NA	4	P27521_177	4	[A]TQTVEDSSR	N-Term(PhoX)	1	P56780	1	51030	Asc_000868.raw	F25	0	NA	NA	NA	0	1	Condition D
FALSE	SLPKGEVGYPGGIFNPLNFAPTQEAK-RCKTGR	PhoX	Inter	NonCleavable	MS2	3	1	53.33	20.39	1239.934509	3	3718.796251	62468	117.3433	-0.17003	0	P38418_55-P27521_177	SLP[K]GEVGYPGGIFNPLNFAPTQEAK	K4(PhoX)	NA	4	P27521_177	4	RC[K]TGR	C2(Carbamidomethyl);K3(PhoX)	3	P38418_55	221	62468	Asc_000868.raw	F25	0	NA	477042.125	117.21	477042.125	1	Condition D
FALSE	SPEPEVKILVDRDPIK-TSFEEWAKPGHFSR	PhoX	Intra	NonCleavable	MS2	1	1	63.53	29.16	745.364612	5	3723.801229	35769	75.1238	-1.31616	0	A0A8F5S1X0-A0A8F5S1X0	SPEPEV[K]ILVDRDPIK	K7(PhoX)	NA	7	A0A8F5S1X0	11	TSFEEWA[K]PGHFSR	K8(PhoX)	8	A0A8F5S1X0	28	35769	Asc_000868.raw	F25	0	NA	NA	NA	0	2	Condition D
FALSE	SSDLDKATQNQLAR-FLLQEKV	PhoX	Intra	NonCleavable	MS2	12	1	62.55	46.39	878.091553	3	2633.267382	31801	68.5149	2.02693	0	P56757_400-P56757_400	SSDLD[K]ATQNQLAR	K6(PhoX)	NA	6	P56757_400	6	FLLQE[K]V	K6(PhoX)	6	P56757_400	107	31801	Asc_000868.raw	F25	0	NA	NA	NA	0	1	Condition D
FALSE	SSDLDKATQNQLAR-LVAAAKVR	PhoX	Inter	NonCleavable	MS2	2	1	121.99	77.85	861.769775	3	2584.30205	17623	43.4446	-0.81973	0	Q01908-P56757_400	SSDLD[K]ATQNQLAR	K6(PhoX)	NA	6	P56757_400	6	LVAAA[K]VR	K6(PhoX)	6	Q01908	80	17623	Asc_000868.raw	F25	0	NA	1693785.75	43.44	3387571.5	2	Condition D
FALSE	STLSMQKTDPNVADAVAELR-LTSKADAFEYADQVLEK	PhoX	Inter	NonCleavable	MS2	6	1	83.95	65.64	1075.50415	4	4300.002048	44420	88.7411	2.39284	0	Q9ZVL6_91-Q9LR64_83	STLSMQ[K]TDPNVADAVAELR	M5(Oxidation);K7(PhoX)	NA	7	Q9LR64_83	11	LTS[K]ADAFEYADQVLEK	K4(PhoX)	4	Q9ZVL6_91	51	44420	Asc_000868.raw	F25	0	NA	NA	NA	0	1	Condition D
FALSE	STTVGKLLKPLNSEYGK-ATQTVEDSSR	PhoX	Intra	NonCleavable	MS2	1	1	88.73	69.09	1046.512695	3	3138.530809	28741	63.2223	-6.28151	0	P56780-P56780	STTVG[K]LLKPLNSEYGK	K6(PhoX)	NA	6	P56780	21	[A]TQTVEDSSR	N-Term(PhoX)	1	P56780	1	28741	Asc_000868.raw	F25	0	NA	19264100	63.29	66414780	3	Condition D
FALSE	STYKDILGSS-EALFEKVK	PhoX	Intra	NonCleavable	MS2	1	1	92.69	73.06	748.356811	3	2244.063158	35143	74.1102	-1.76533	0	Q8LCA1-Q8LCA1	STY[K]DILGSS	K4(PhoX)	NA	4	Q8LCA1	168	EALFE[K]VK	K6(PhoX)	6	Q8LCA1	162	35143	Asc_000868.raw	F25	0	NA	5042828	74.13	5042828	1	Condition D
FALSE	STYKDILGSS-YLLFKSSR	PhoX	Inter	NonCleavable	MS2	2	1	49.59	36.63	765.032226	3	2294.089403	39249	80.6403	-1.44831	0	O04616-Q8LCA1	STY[K]DILGSS	K4(PhoX)	NA	4	Q8LCA1	168	YLLF[K]SSR	K5(PhoX)	5	O04616	143	39249	Asc_000868.raw	F25	0	NA	2825173.5	80.77	5650347	2	Condition D
FALSE	SVSKNAPPEFQNTKLMTR-LASPAFSEASKK	PhoX	Inter	NonCleavable	MS2	3	1	42.4	14.69	873.922928	4	3493.677158	47203	93.0694	4.87321	0	Q9FN48_58-P23321_149	SVSKNAPPEFQNT[K]LMTR	K14(PhoX)	NA	14	P23321_149	14	LASPAFSEAS[K]K	K11(PhoX)	11	Q9FN48_58	76	47203	Asc_000868.raw	F25	0.01	NA	1632263.375	93.22	1632263.375	1	Condition D
FALSE	SVSLSAASHLLCSSTR-SLGQKLASR	PhoX	Inter	NonCleavable	MS2	2	1	43.63	10.69	948.793884	3	2845.374376	59741	112.9226	1.36574	0	Q42547-Q42593	[S]VSLSAASHLLCSSTR	C12(Carbamidomethyl);N-Term(PhoX)	NA	1	Q42593	1	SLGQ[K]LASR	K5(PhoX)	5	Q42547	481	59741	Asc_000868.raw	F25	0.01	NA	NA	NA	0	1	Condition D
FALSE	TADGDEGGKHQLITATVNGGK-AQAGDKR	PhoX	Intra	NonCleavable	MS2	5	1	50.31	32.87	1008.460022	3	3024.37279	12571	33.5177	6.59555	0	Q42029_78-Q42029_78	TADGDEGG[K]HQLITATVNGGK	K9(PhoX)	NA	9	Q42029_78	143	AQAGD[K]R	K6(PhoX)	6	Q42029_78	166	12571	Asc_000868.raw	F25	0	NA	NA	NA	0	1	Condition D
FALSE	TDSSAAAAAAPATKEAPVGFTPPQLDPNTPSPIFAGSTGGLLR-AKQIASAPR	PhoX	Inter	NonCleavable	MS2	3	1	48.17	31.23	1325.911148	4	5301.630039	43124	86.7428	0.67742	0	P62090-Q9S7H1_46	TDSSAAAAAAPAT[K]EAPVGFTPPQLDPNTPSPIFAGSTGGLLR	K14(PhoX)	NA	14	Q9S7H1_46	16	A[K]QIASAPR	K2(PhoX)	2	P62090	37	43124	Asc_000868.raw	F25	0	NA	NA	NA	0	1	Condition D
FALSE	TDSSAAAAAAPATKEAPVGFTPPQLDPNTPSPIFAGSTGGLLR-NVGSVVAVDQDPKTR	PhoX	Inter	NonCleavable	MS2	5	1	64.42	43.72	1189.590198	5	5944.929159	44804	89.3379	-2.39108	0	Q9S714-Q9S7H1_46	TDSSAAAAAAPAT[K]EAPVGFTPPQLDPNTPSPIFAGSTGGLLR	K14(PhoX)	NA	14	Q9S7H1_46	16	NVGSVVAVDQDP[K]TR	K13(PhoX)	13	Q9S714	114	44804	Asc_000868.raw	F25	0	NA	NA	NA	0	1	Condition D
FALSE	TEAADAKSTPFQPYSEVFGIQR-ATQTVEDSSR	PhoX	Inter	NonCleavable	MS2	7	1	101.52	80.27	1248.895996	3	3745.680712	36658	76.5432	-0.88528	0	P56780-Q07473_91	TEAADA[K]STPFQPYSEVFGIQR	K7(PhoX)	NA	7	Q07473_91	30	[A]TQTVEDSSR	N-Term(PhoX)	1	P56780	1	36658	Asc_000868.raw	F25	0	NA	3056622	76.66	6113244	2	Condition D
FALSE	TEAADAKSTPFQPYSEVFGIQR-LYKGLR	PhoX	Inter	NonCleavable	MS2	7	1	41.57	19.04	1134.212158	3	3401.629198	37882	78.4575	0.89057	0	P56777-Q07473_91	TEAADA[K]STPFQPYSEVFGIQR	K7(PhoX)	NA	7	Q07473_91	30	LY[K]GLR	K3(PhoX)	3	P56777	227	37882	Asc_000868.raw	F25	0.01	NA	NA	NA	0	1	Condition D
FALSE	TEAADAKSTPFQPYSEVFGIQR-STTVGKLLKPLNSEYGK	PhoX	Inter	NonCleavable	MS2	7	1	62.82	40.29	1122.305054	4	4487.205662	42880	86.3482	-2.89425	0	P56780-Q07473_91	TEAADA[K]STPFQPYSEVFGIQR	K7(PhoX)	NA	7	Q07473_91	30	STTVG[K]LLKPLNSEYGK	K6(PhoX)	6	P56780	21	42880	Asc_000868.raw	F25	0	NA	5979438	86.4	11958876	2	Condition D
FALSE	TEAADAKSTPFQPYSEVFGIQR-TGKPSLDLPK	PhoX	Inter	NonCleavable	MS2	7	1	54.79	30.44	927.443237	4	3707.758396	39790	81.4933	4.46081	0	P56777-Q07473_91	TEAADA[K]STPFQPYSEVFGIQR	K7(PhoX)	NA	7	Q07473_91	30	TG[K]PSLDLPK	K3(PhoX)	3	P56777	130	39790	Asc_000868.raw	F25	0	NA	NA	NA	0	1	Condition D
FALSE	TEAADAKSTPFQPYSEVFGIQR-TVKSTPQSIWYGPDRPK	PhoX	Inter	NonCleavable	MS2	7	1	46.33	30.76	923.045276	5	4612.20455	38721	79.8034	-2.27154	0	Q9S7J7-Q07473_91	TEAADA[K]STPFQPYSEVFGIQR	K7(PhoX)	NA	7	Q07473_91	30	TV[K]STPQSIWYGPDRPK	K3(PhoX)	3	Q9S7J7	42	38721	Asc_000868.raw	F25	0.01	NA	NA	NA	0	1	Condition D
FALSE	TEAVDPKSTPFQPYSEVFGLQR-ATQTVEDSSR	PhoX	Inter	NonCleavable	MS2	3	1	60.36	44.13	1266.903747	3	3799.703966	39112	80.4159	5.3668	0	P56780-Q9XF88	TEAVDP[K]STPFQPYSEVFGLQR	K7(PhoX)	NA	7	Q9XF88	117	[A]TQTVEDSSR	N-Term(PhoX)	1	P56780	1	39112	Asc_000868.raw	F25	0	NA	NA	NA	0	2	Condition D
FALSE	TESSSAAPAVKEAPVGFTPPQLDPNTPSPIFAGSTGGLLR-DGVYPEKANPGR	PhoX	Intra	NonCleavable	MS2	9	1	65.04	42.38	1369.918594	4	5477.659824	45187	89.9274	-2.7826	0	Q9SA56_45-Q9SA56_45	TESSSAAPAV[K]EAPVGFTPPQLDPNTPSPIFAGSTGGLLR	K11(PhoX)	NA	11	Q9SA56_45	13	DGVYPE[K]ANPGR	K7(PhoX)	7	Q9SA56_45	126	45187	Asc_000868.raw	F25	0	NA	15602163	90.06	31204326	2	Condition D
FALSE	TGKPSLDLPK-GLPWYR	PhoX	Intra	NonCleavable	MS2	1	1	109.28	90.67	686.00415	3	2057.005175	38411	79.3059	-1.91872	0	P56777-P56777	TG[K]PSLDLPK	K3(PhoX)	NA	3	P56777	130	[G]LPWYR	N-Term(PhoX)	1	P56777	1	38411	Asc_000868.raw	F25	0	NA	2049087	79.42	4098174	2	Condition D
FALSE	TGKPSLDLPK-KTVAKPK	PhoX	Inter	NonCleavable	MS2	2	1	78.16	65.8	509.777695	4	2037.096226	13978	36.4725	-3.03625	0	P04778-P56777	TG[K]PSLDLPK	K3(PhoX)	NA	3	P56777	130	[K]TVAKPK	K1(PhoX)	1	P04778	37	13978	Asc_000868.raw	F25	0	NA	1511586.375	36.52	3023172.75	2	Condition D
FALSE	TGKPSLDLPK-LYKGLR	PhoX	Intra	NonCleavable	MS2	1	1	69.64	52.94	672.013977	3	2015.034655	24664	56.0932	6.71984	0	P56777-P56777	TG[K]PSLDLPK	K3(PhoX)	NA	3	P56777	130	LY[K]GLR	K3(PhoX)	3	P56777	227	24664	Asc_000868.raw	F25	0	NA	NA	NA	8595304	2	Condition D
FALSE	TGKPSLDLPK-TIALGKFTK	PhoX	Inter	NonCleavable	MS2	2	1	67.03	47.25	762.400879	3	2286.19536	39089	80.3785	-2.27894	0	P56777-P56761	TG[K]PSLDLPK	K3(PhoX)	NA	3	P56777	130	TIALG[K]FTK	K6(PhoX);N-Term(Acetyl_protnterm)	6	P56761	7	39089	Asc_000868.raw	F25	0	NA	3350713.25	80.41	6701426.5	2	Condition D
FALSE	TGSKDLPIR-DPKIFDR	PhoX	Intra	NonCleavable	MS2	2	1	145	108.45	696.00592	3	2087.010485	24830	56.3999	-1.30027	0	Q96242-Q96242	TGS[K]DLPIR	K4(PhoX)	NA	4	Q96242	50	DP[K]IFDR	K3(PhoX)	3	Q96242	428	24830	Asc_000868.raw	F25	0	NA	18748802	56.42	20916332.25	2	Condition D
FALSE	TIALGKFTK-FGFGTKK	PhoX	Inter	NonCleavable	MS2	2	1	44.8	30.81	672.01062	3	2015.024584	38824	79.9537	-4.35404	0	Q9XF88-P56761	TIALG[K]FTK	K6(PhoX);N-Term(Acetyl_protnterm)	NA	6	P56761	7	FGFGT[K]K	K6(PhoX)	6	Q9XF88	38	38824	Asc_000868.raw	F25	0.01	NA	3246558.75	80.06	3246558.75	1	Condition D
FALSE	TIALGKFTK-KGGVTLR	PhoX	Inter	NonCleavable	MS2	3	1	60.78	48.56	654.016479	3	1961.042162	32830	70.2135	-2.3199	0	Q9FPH2_79-P56761	TIALG[K]FTK	K6(PhoX);N-Term(Acetyl_protnterm)	NA	6	P56761	7	[K]GGVTLR	K1(PhoX)	1	Q9FPH2_79	17	32830	Asc_000868.raw	F25	0	NA	17636732	70.32	17636732	1	Condition D
FALSE	TIALGKFTK-KTVAKPK	PhoX	Inter	NonCleavable	MS2	2	1	70.49	55.71	501.026535	4	2002.091587	22967	53.0447	-1.13426	0	P04778-P56761	TIALG[K]FTK	K6(PhoX);N-Term(Acetyl_protnterm)	NA	6	P56761	7	[K]TVAKPK	K1(PhoX)	1	P04778	37	22967	Asc_000868.raw	F25	0	NA	1320825.125	53.07	10083981.125	2	Condition D
FALSE	TIALGKFTK-LGDPTTKR	PhoX	Inter	NonCleavable	MS2	7	1	67.76	41.26	706.360474	3	2118.074144	30277	65.9273	0.46339	0	P56777-P56761	TIALG[K]FTK	K6(PhoX);N-Term(Acetyl_protnterm)	NA	6	P56761	7	LGDPTT[K]R	K7(PhoX)	7	P56777	504	30277	Asc_000868.raw	F25	0	NA	11240203	66.03	11240203	1	Condition D
FALSE	TIALGKFTK-LYKGLR	PhoX	Inter	NonCleavable	MS2	2	1	69.64	51.87	660.354492	3	1980.0562	36003	75.4879	-4.42178	0	P56777-P56761	TIALG[K]FTK	K6(PhoX);N-Term(Acetyl_protnterm)	NA	6	P56761	7	LY[K]GLR	K3(PhoX)	3	P56777	227	36003	Asc_000868.raw	F25	0	NA	59052796	75.66	59052796	1	Condition D
FALSE	TIALGKFTK-TVAKPK	PhoX	Inter	NonCleavable	MS2	2	1	77.93	54.78	625.00116	3	1873.996203	28449	62.7356	-0.98669	0	P04778-P56761	TIALG[K]FTK	K6(PhoX);N-Term(Acetyl_protnterm)	NA	6	P56761	7	TVA[K]PK	K4(PhoX)	4	P04778	41	28449	Asc_000868.raw	F25	0	NA	12593057	62.81	12593057	1	Condition D
FALSE	TIALGKFTKDEK-LGDPTTKR	PhoX	Inter	NonCleavable	MS2	7	1	66.8	35.27	623.064957	4	2490.245274	27347	60.7655	-2.27049	0	P56777-P56761	TIALG[K]FTKDEK	K6(PhoX);N-Term(Acetyl_protnterm)	NA	6	P56761	7	LGDPTT[K]R	K7(PhoX)	7	P56777	504	27347	Asc_000868.raw	F25	0	NA	1299303.5	60.71	2598607	2	Condition D
FALSE	TIALGKFTKDEK-LYKGLR	PhoX	Inter	NonCleavable	MS2	2	1	94.27	76.9	588.557617	4	2352.215916	32376	69.4966	-1.68617	0	P56777-P56761	TIALG[K]FTKDEK	K6(PhoX);N-Term(Acetyl_protnterm)	NA	6	P56761	7	LY[K]GLR	K3(PhoX)	3	P56777	227	32376	Asc_000868.raw	F25	0	NA	3127839.5	69.5	3127839.5	1	Condition D
FALSE	TIALGKFTKDEK-TVAKPK	PhoX	Inter	NonCleavable	MS2	2	1	55.13	22.19	562.044067	4	2246.161716	25730	57.9843	-1.27524	0	P04778-P56761	TIALG[K]FTKDEK	K6(PhoX);N-Term(Acetyl_protnterm)	NA	6	P56761	7	TVA[K]PK	K4(PhoX)	4	P04778	41	25730	Asc_000868.raw	F25	0	NA	1813581.25	57.98	1813581.25	1	Condition D
FALSE	TIALGKFTKDEK-TVAKPK	PhoX	Inter	NonCleavable	MS2	2	1	55.13	27.99	562.044876	4	2246.164951	25713	57.9589	-2.71673	0	P04778-P56761	TIALGKFT[K]DEK	K9(PhoX);N-Term(Acetyl_protnterm)	NA	9	P56761	10	TVA[K]PK	K4(PhoX)	4	P04778	41	25713	Asc_000868.raw	F25	0	NA	1813581.25	57.98	1813581.25	1	Condition D
FALSE	TINANIGMFGTMKEITD-ATGKIAQIPVSEAYLGR	PhoX	Inter	NonCleavable	MS2	2	1	77.68	57.37	1290.946228	3	3871.831408	38796	79.9157	2.2839	0	P56757-P56759	TINANIGMFGTM[K]EITD	M8(Oxidation);M12(Oxidation);K13(PhoX)	NA	13	P56759	180	ATG[K]IAQIPVSEAYLGR	K4(PhoX)	4	P56757	94	38796	Asc_000868.raw	F25	0	NA	NA	NA	0	1	Condition D
FALSE	TINANIGMFGTMKEITD-LEAPQLAQIAKQVQK	PhoX	Inter	NonCleavable	MS2	4	1	132.08	112.87	1254.615906	3	3762.840441	40073	81.9334	-4.40683	0	Q9SSS9_91-P56759	TINANIGMFGTM[K]EITD	M8(Oxidation);M12(Oxidation);K13(PhoX)	NA	13	P56759	180	LEAPQLAQIA[K]QVQK	K11(PhoX)	11	Q9SSS9_91	83	40073	Asc_000868.raw	F25	0	NA	NA	NA	6067396.5	4	Condition D
FALSE	TKNYPTVSEDYK-ARTAKTATK	PhoX	Inter	NonCleavable	MS2	3	1	40.04	4.82	867.747925	3	2602.236498	61799	116.2835	-2.30055	0	O80796-Q05431	[T]KNYPTVSEDYK	N-Term(PhoX)	NA	1	Q05431	1	ARTA[K]TATK	K5(PhoX)	5	O80796	218	61799	Asc_000868.raw	F25	0.01	NA	NA	NA	0	1	Condition D
FALSE	TKQTAR-KQLATK	PhoX	Intra	NonCleavable	MS2	1	1	55.13	35.43	534.60675	3	1602.812975	4965	15.7663	-0.62505	0	P59169-P59169	T[K]QTAR	K2(PhoX)	NA	2	P59169	5	[K]QLATK	K1(PhoX)	1	P59169	19	4965	Asc_000868.raw	F25	0	NA	2070699.75	15.77	2070699.75	1	Condition D
FALSE	TKQTAR-KSTGGK	PhoX	Intra	NonCleavable	MS2	1	1	69.64	59.89	497.572357	3	1491.709795	2918	10.6195	-1.7588	0	P59169-P59169	T[K]QTAR	K2(PhoX)	NA	2	P59169	5	[K]STGGK	K1(PhoX)	1	P59169	10	2918	Asc_000868.raw	F25	0	NA	3255970.25	10.64	3255970.25	1	Condition D
FALSE	TLTAEAESFLKEGIQEQLER-GKISASESR	PhoX	Intra	NonCleavable	MS2	10	1	66.99	44.16	859.664795	4	3436.644627	47348	93.2962	-1.68849	0	P56757-P56757	TLTAEAESFL[K]EGIQEQLER	K11(PhoX)	NA	11	P56757	491	G[K]ISASESR	K2(PhoX)	2	P56757	121	47348	Asc_000868.raw	F25	0	NA	1713646.5	93.31	3427293	2	Condition D
FALSE	TLTAEAESFLKEGIQEQLER-TNKPQFQEIIASTK	PhoX	Intra	NonCleavable	MS2	10	1	138.9	111.15	1027.258057	4	4107.017673	53937	103.6185	-2.39552	0	P56757-P56757	TLTAEAESFL[K]EGIQEQLER	K11(PhoX)	NA	11	P56757	491	TN[K]PQFQEIIASTK	K3(PhoX)	3	P56757	469	53937	Asc_000868.raw	F25	0	NA	1066884.875	103.76	1066884.875	1	Condition D
FALSE	TNKPQFQEIIASTK-FLLQEKV	PhoX	Intra	NonCleavable	MS2	12	1	87.76	71.53	897.457947	3	2691.366564	42260	85.394	-4.30426	0	P56757-P56757	TN[K]PQFQEIIASTK	K3(PhoX)	NA	3	P56757	469	FLLQE[K]V	K6(PhoX)	6	P56757	506	42260	Asc_000868.raw	F25	0	NA	1563891.375	85.42	1563891.375	1	Condition D
FALSE	TNKPQFQEIIASTK-NVETEADKFR	PhoX	Inter	NonCleavable	MS2	10	1	62.71	32.73	756.35852	4	3023.419529	30677	66.61	2.35675	0	P56759-P56757	TN[K]PQFQEIIASTK	K3(PhoX)	NA	3	P56757	469	NVETEAD[K]FR	K8(PhoX)	8	P56759	94	30677	Asc_000868.raw	F25	0	NA	2058606	66.64	4117212	2	Condition D
FALSE	TNTVKCTNCGTAMVYDSGSR-KEELETLQGKNR	PhoX	Inter	NonCleavable	MS2	4	1	40.43	23.49	1297.895508	3	3892.679247	46766	92.3682	6.77843	0	P38418_55-Q8H112	TNTV[K]CTNCGTAMVYDSGSR	C6(Carbamidomethyl);C9(Carbamidomethyl);M13(Oxidation);K5(PhoX)	NA	5	Q8H112	299	KEELETLQG[K]NR	K10(PhoX)	10	P38418_55	172	46766	Asc_000868.raw	F25	0.01	NA	10404595	92.76	10404595	1	Condition D
FALSE	TSFEEWAKPGHFSR-DGVYPEKANPGR	PhoX	Inter	NonCleavable	MS2	10	1	50.91	35.71	1064.134094	3	3191.395006	26068	58.5488	5.55735	0	Q9S7H1_46-A0A8F5S1X0	TSFEEWA[K]PGHFSR	K8(PhoX)	NA	8	A0A8F5S1X0	28	DGVYPE[K]ANPGR	K7(PhoX)	7	Q9S7H1_46	129	26068	Asc_000868.raw	F25	0	NA	NA	NA	0	1	Condition D
FALSE	TSTKPAKPAAEVDWR-ELLLEKR	PhoX	Intra	NonCleavable	MS2	2	1	57.59	22.78	702.852173	4	2809.394138	27601	61.2345	3.53545	0	Q94A65_49-Q94A65_49	TST[K]PAKPAAEVDWR	K4(PhoX);N-Term(Acetyl_protnterm)	NA	4	Q94A65_49	4	ELLLE[K]R	K6(PhoX)	6	Q94A65_49	24	27601	Asc_000868.raw	F25	0	NA	751904.25	61.23	751904.25	1	Condition D
FALSE	TVAKPK-TKAAPK	PhoX	Inter	NonCleavable	MS2	2	1	58.16	41.8	489.925629	3	1468.76961	5856	17.8615	-1.10801	0	Q9XF91-P04778	TVA[K]PK	K4(PhoX)	NA	4	P04778	41	T[K]AAPK	K2(PhoX)	2	Q9XF91	59	5856	Asc_000868.raw	F25	0	NA	1478541.375	17.86	1478541.375	1	Condition D
FALSE	TVAKPKGPSGSPWYGSDR-ATQTVEDSSR	PhoX	Inter	NonCleavable	MS2	2	1	50.97	30.13	1064.812561	3	3193.430407	16600	41.4753	1.20558	0	P56780-P04778	TVA[K]PKGPSGSPWYGSDR	K4(PhoX)	NA	4	P04778	41	[A]TQTVEDSSR	N-Term(PhoX)	1	P56780	1	16600	Asc_000868.raw	F25	0	NA	4664766	41.13	4664766	1	Condition D
FALSE	TVAKPKGPSGSPWYGSDR-ATQTVEDSSR	PhoX	Inter	NonCleavable	MS2	2	1	86.11	68.45	1064.815796	3	3193.440111	16346	41.0391	-1.83524	0	P56780-P04778	TVAKP[K]GPSGSPWYGSDR	K6(PhoX)	NA	6	P04778	43	[A]TQTVEDSSR	N-Term(PhoX)	1	P56780	1	16346	Asc_000868.raw	F25	0	NA	4664766	41.13	13470421	2	Condition D
FALSE	TVAKPKGPSGSPWYGSDR-KASKPTGPSGSPWYGSDR	PhoX	Inter	NonCleavable	MS2	2	1	128.36	28.55	994.963989	4	3977.841404	25981	58.411	-1.28417	0	Q39142-P04778	TVAKP[K]GPSGSPWYGSDR	K6(PhoX)	NA	6	P04778	43	[K]ASKPTGPSGSPWYGSDR	K1(PhoX)	1	Q39142	37	25981	Asc_000868.raw	F25	0	NA	NA	NA	0	1	Condition D
FALSE	TVAKPKGPSGSPWYGSDR-KGPSGSPWYGSDR	PhoX	Inter	NonCleavable	MS2	2	1	101.64	84.25	873.90094	4	3493.589207	30382	66.0978	-4.99947	0	P04778_43-P04778	TVA[K]PKGPSGSPWYGSDR	K4(PhoX)	NA	4	P04778	41	[K]GPSGSPWYGSDR	K1(PhoX)	1	P04778_43	1	30382	Asc_000868.raw	F25	0	NA	NA	NA	0	2	Condition D
FALSE	TVAKPKGPSGSPWYGSDR-LSVKKR	PhoX	Inter	NonCleavable	MS2	2	1	41.57	16.78	708.104996	4	2830.40543	17068	42.2786	3.60683	0	Q9SCY3-P04778	TVA[K]PKGPSGSPWYGSDR	K4(PhoX)	NA	4	P04778	41	LSV[K]KR	K4(PhoX)	4	Q9SCY3	48	17068	Asc_000868.raw	F25	0.01	NA	NA	NA	0	1	Condition D
FALSE	TVAKPKGPSGSPWYGSDR-SGSTGER	PhoX	Inter	NonCleavable	MS2	4	1	40.33	18.82	931.416565	3	2793.242418	13232	34.9208	-1.41998	0	A0A8F5V9C1-P04778	TVAKP[K]GPSGSPWYGSDR	K6(PhoX)	NA	6	P04778	43	[S]GSTGER	N-Term(PhoX)	1	A0A8F5V9C1	1	13232	Asc_000868.raw	F25	0.01	NA	1191450.25	34.99	1191450.25	1	Condition D
FALSE	TVAKPKGPSGSPWYGSDR-SKAVSETSDELAK	PhoX	Inter	NonCleavable	MS2	2	1	130.77	111.52	866.657181	4	3464.61417	17353	42.8678	-0.44983	0	Q9XF89-P04778	TVA[K]PKGPSGSPWYGSDR	K4(PhoX)	NA	4	P04778	41	S[K]AVSETSDELAK	K2(PhoX)	2	Q9XF89	50	17353	Asc_000868.raw	F25	0	NA	2840837.75	42.95	2840837.75	1	Condition D
FALSE	TVAKPKGPSGSPWYGSDR-SKAVSETSDELAK	PhoX	Inter	NonCleavable	MS2	2	1	120.12	104.92	866.658508	4	3464.61948	17339	42.8409	-1.98337	0	Q9XF89-P04778	TVAKP[K]GPSGSPWYGSDR	K6(PhoX)	NA	6	P04778	43	S[K]AVSETSDELAK	K2(PhoX)	2	Q9XF89	50	17339	Asc_000868.raw	F25	0	NA	2840837.75	42.95	2840837.75	1	Condition D
FALSE	TVAKPKGPSGSPWYGSDR-TIALGKFTK	PhoX	Inter	NonCleavable	MS2	2	1	45.63	19.13	780.637512	4	3120.535496	32678	69.9748	-1.42395	0	P56761-P04778	TVA[K]PKGPSGSPWYGSDR	K4(PhoX)	NA	4	P04778	41	TIALG[K]FTK	K6(PhoX);N-Term(Acetyl_protnterm)	6	P56761	7	32678	Asc_000868.raw	F25	0.01	NA	2456375.5	69.94	2456375.5	1	Condition D
FALSE	TVAKPKGPSGSPWYGSDR-TIALGKFTK	PhoX	Inter	NonCleavable	MS2	2	1	46.8	30.91	780.636612	4	3120.531895	32568	69.8044	-0.26922	0	P56761-P04778	TVAKP[K]GPSGSPWYGSDR	K6(PhoX)	NA	6	P04778	43	TIALG[K]FTK	K6(PhoX);N-Term(Acetyl_protnterm)	6	P56761	7	32568	Asc_000868.raw	F25	0.01	NA	2456375.5	69.94	2456375.5	1	Condition D
FALSE	TVAKPKGPSGSPWYGSDR-TVAKPK	PhoX	Intra	NonCleavable	MS2	1	1	56.47	31.84	686.339661	4	2743.344089	13581	35.6807	-2.95673	0	P04778-P04778	TVA[K]PKGPSGSPWYGSDR	K4(PhoX)	NA	4	P04778	41	TVA[K]PK	K4(PhoX)	4	P04778	41	13581	Asc_000868.raw	F25	0	NA	9070172	35.75	9070172	1	Condition D
FALSE	TVKSTPQSIWYGPDRPK-AAAAQPK	PhoX	Inter	NonCleavable	MS2	2	1	59.29	35.13	942.459595	3	2826.371508	20340	48.3502	0.56303	0	Q9LMQ2_48-Q9S7J7	TV[K]STPQSIWYGPDRPK	K3(PhoX)	NA	3	Q9S7J7	42	[A]AAAQPK	N-Term(PhoX)	1	Q9LMQ2_48	0	20340	Asc_000868.raw	F25	0	NA	4713013.5	48.46	14608688.5	2	Condition D
FALSE	TVKSTPQSIWYGPDRPK-ASKPTGPSGSPWYGSDR	PhoX	Inter	NonCleavable	MS2	2	1	73.23	43.66	980.466125	4	3919.849949	26074	58.5561	-7.75007	0	Q39142-Q9S7J7	TV[K]STPQSIWYGPDRPK	K3(PhoX)	NA	3	Q9S7J7	42	AS[K]PTGPSGSPWYGSDR	K3(PhoX)	3	Q39142	40	26074	Asc_000868.raw	F25	0	NA	2796527.5	58.57	2796527.5	1	Condition D
FALSE	TVKSTPQSIWYGPDRPK-ATQTVEDSSR	PhoX	Inter	NonCleavable	MS2	2	1	101.52	81.82	1088.164673	3	3263.486742	21878	51.1108	7.89896	0	P56780-Q9S7J7	TV[K]STPQSIWYGPDRPK	K3(PhoX)	NA	3	Q9S7J7	42	[A]TQTVEDSSR	N-Term(PhoX)	1	P56780	1	21878	Asc_000868.raw	F25	0	NA	NA	NA	52836408	4	Condition D
FALSE	TVKSTPQSIWYGPDRPK-FFDPLGLAGKNR	PhoX	Inter	NonCleavable	MS2	5	1	104.17	84.04	876.686722	4	3504.732334	39023	80.2693	-2.93783	0	Q9LMQ2_48-Q9S7J7	TV[K]STPQSIWYGPDRPK	K3(PhoX)	NA	3	Q9S7J7	42	FFDPLGLAG[K]NR	K10(PhoX)	10	Q9LMQ2_48	161	39023	Asc_000868.raw	F25	0	NA	1259578.375	80.28	2519156.75	2	Condition D
FALSE	TVKSTPQSIWYGPDRPK-KASKPTGPSGSPWYGSDR	PhoX	Inter	NonCleavable	MS2	2	1	91.87	74.8	810.18822	5	4047.919271	22290	51.8563	-1.1673	0	Q39142-Q9S7J7	TV[K]STPQSIWYGPDRPK	K3(PhoX)	NA	3	Q9S7J7	42	[K]ASKPTGPSGSPWYGSDR	K1(PhoX)	1	Q39142	37	22290	Asc_000868.raw	F25	0	NA	1632751.625	51.93	3265503.25	2	Condition D
FALSE	TVKSTPQSIWYGPDRPK-KTVAKPK	PhoX	Inter	NonCleavable	MS2	2	1	81	57.2	735.883423	4	2941.519138	15428	39.2426	-3.38182	0	P04778-Q9S7J7	TV[K]STPQSIWYGPDRPK	K3(PhoX)	NA	3	Q9S7J7	42	[K]TVAKPK	K1(PhoX)	1	P04778	37	15428	Asc_000868.raw	F25	0	NA	5816747.5	39.32	24068775	3	Condition D
FALSE	TVKSTPQSIWYGPDRPK-SKAVSETSDELAK	PhoX	Inter	NonCleavable	MS2	2	1	192.28	169.16	884.180298	4	3534.706638	21853	51.0617	-4.46559	0	Q9XF89-Q9S7J7	TV[K]STPQSIWYGPDRPK	K3(PhoX)	NA	3	Q9S7J7	42	S[K]AVSETSDELAK	K2(PhoX)	2	Q9XF89	50	21853	Asc_000868.raw	F25	0	NA	9273196	51.15	18546392	2	Condition D
FALSE	TVKSTPQSIWYGPDRPK-TIALGKFTK	PhoX	Inter	NonCleavable	MS2	2	1	104.94	82.62	798.157287	4	3190.614597	37604	78.022	-1.65962	0	P56761-Q9S7J7	TV[K]STPQSIWYGPDRPK	K3(PhoX)	NA	3	Q9S7J7	42	TIALG[K]FTK	K6(PhoX);N-Term(Acetyl_protnterm)	6	P56761	7	37604	Asc_000868.raw	F25	0	NA	11361234	78.09	14256709.25	2	Condition D
FALSE	TVKSTPQSIWYGPDRPK-TIALGKFTKDEK	PhoX	Inter	NonCleavable	MS2	2	1	76.13	59.5	891.19873	4	3562.780369	34445	73.0084	-1.84348	0	P56761-Q9S7J7	TV[K]STPQSIWYGPDRPK	K3(PhoX)	NA	3	Q9S7J7	42	TIALG[K]FTKDEK	K6(PhoX);N-Term(Acetyl_protnterm)	6	P56761	7	34445	Asc_000868.raw	F25	0	NA	2930093.25	73	5860186.5	2	Condition D
FALSE	TVKSTPQSIWYGPDRPK-TVAKPK	PhoX	Inter	NonCleavable	MS2	2	1	125.49	90.27	703.860168	4	2813.426121	18707	45.3936	-4.22789	0	P04778-Q9S7J7	TV[K]STPQSIWYGPDRPK	K3(PhoX)	NA	3	Q9S7J7	42	TVA[K]PK	K4(PhoX)	4	P04778	41	18707	Asc_000868.raw	F25	0	NA	25586932	45.52	25586932	1	Condition D
FALSE	TVKSTPQSIWYGPDRPK-TVAKPKGPSGSPWYGSDR	PhoX	Inter	NonCleavable	MS2	2	1	138.1	116.63	812.596057	5	4059.958456	23708	54.3461	-1.85362	0	P04778-Q9S7J7	TV[K]STPQSIWYGPDRPK	K3(PhoX)	NA	3	Q9S7J7	42	TVA[K]PKGPSGSPWYGSDR	K4(PhoX)	4	P04778	41	23708	Asc_000868.raw	F25	0	NA	3427320.5	54.38	3427320.5	1	Condition D
FALSE	TVKSTPQSIWYGPDRPK-TVAKPKGPSGSPWYGSDR	PhoX	Inter	NonCleavable	MS2	2	1	138.1	117.4	812.596924	5	4059.962789	23734	54.3968	-2.92151	0	P04778-Q9S7J7	TV[K]STPQSIWYGPDRPK	K3(PhoX)	NA	3	Q9S7J7	42	TVAKP[K]GPSGSPWYGSDR	K6(PhoX)	6	P04778	43	23734	Asc_000868.raw	F25	0	NA	3427320.5	54.38	3427320.5	1	Condition D
FALSE	VAADKAR-GQAKAR	PhoX	Intra	NonCleavable	MS2	3	1	74.59	48.09	523.923828	3	1570.764208	4288	14.2016	-2.29505	0	Q9STF2_139-Q9STF2_139	VAAD[K]AR	K5(PhoX)	NA	5	Q9STF2_139	230	GQA[K]AR	K4(PhoX)	4	Q9STF2_139	319	4288	Asc_000868.raw	F25	0	NA	4825678	14.23	4825678	1	Condition D
FALSE	VAMAEEEEPKR-GIQKADIQR	PhoX	Inter	NonCleavable	MS2	2	1	41.98	9.76	848.059814	3	2543.172167	24684	56.1318	-0.21485	0	P17745-Q39195	VAMAEEEEP[K]R	M3(Oxidation);K10(PhoX)	NA	10	Q39195	78	GIQ[K]ADIQR	K4(PhoX)	4	P17745	361	24684	Asc_000868.raw	F25	0.01	NA	188317568	55.85	188317568	1	Condition D
FALSE	VEDGIFGTSGGIGFTKANELFVGR-GKFVDDPPTGLEK	PhoX	Intra	NonCleavable	MS2	1	1	62.2	37.26	1021.497986	4	4083.97739	48085	94.4401	-6.80892	0	Q9XF91-Q9XF91	VEDGIFGTSGGIGFT[K]ANELFVGR	K16(PhoX)	NA	16	Q9XF91	87	G[K]FVDDPPTGLEK	K2(PhoX)	2	Q9XF91	154	48085	Asc_000868.raw	F25	0	NA	NA	NA	0	2	Condition D
FALSE	VFASSSTVSVADKAIESVEETER-LLTTYLDKDLR	PhoX	Inter	NonCleavable	MS2	2	1	70.91	47.16	1000.993896	4	4001.961033	49880	97.2445	-5.569	0	O81439_286-O81439	VFASSSTVSVAD[K]AIESVEETER	K13(PhoX)	NA	13	O81439	83	LLTTYLD[K]DLR	K8(PhoX)	8	O81439_286	8	49880	Asc_000868.raw	F25	0	NA	2182389	97.25	4364778	2	Condition D
FALSE	VNYANISTNNYALDEVEEVK-EFLNGDLIAKDV	PhoX	Inter	NonCleavable	MS2	6	1	40.43	25.27	1276.588074	3	3828.756945	49507	96.6619	2.0568	0	Q9SHE8_68-Q9S714	VNYANISTNNYALDEVEEV[K]	K20(PhoX)	NA	20	Q9S714	145	EFLNGDLIA[K]DV	K10(PhoX)	10	Q9SHE8_68	152	49507	Asc_000868.raw	F25	0.01	NA	NA	NA	0	1	Condition D
FALSE	VQLPGLSQELLQKLR-LGLSAKNYGR	PhoX	Inter	NonCleavable	MS2	5	1	56.73	30.22	753.148941	4	3010.581211	36551	76.3758	6.04881	0	O03042_145-O80860	VQLPGLSQELLQ[K]LR	K13(PhoX)	NA	13	O80860	148	LGLSA[K]NYGR	K6(PhoX)	6	O03042_145	39	36551	Asc_000868.raw	F25	0	NA	2718148.25	76.62	3957531.5	2	Condition D
FALSE	VQVPAKWNPSK-WFKGAR	PhoX	Intra	NonCleavable	MS2	6	1	49.54	28.39	557.52681	4	2228.092686	25352	57.3313	-0.25753	0	Q42029_78-Q42029_78	VQVPA[K]WNPSK	K6(PhoX)	NA	6	Q42029_78	33	WF[K]GAR	K3(PhoX)	3	Q42029_78	170	25352	Asc_000868.raw	F25	0	NA	1355783.375	57.27	1355783.375	1	Condition D
FALSE	VSAGLAENQSLSEAWAKIPEK-ADSVSKNAPPDFQNTK	PhoX	Inter	NonCleavable	MS2	2	1	143.01	113.44	1039.745239	4	4156.966404	32380	69.5026	-1.0714	0	Q9S841-P56777	VSAGLAENQSLSEAWA[K]IPEK	K17(PhoX)	NA	17	P56777	304	ADSVS[K]NAPPDFQNTK	K6(PhoX)	6	Q9S841	151	32380	Asc_000868.raw	F25	0	NA	9881454	69.61	9881454	1	Condition D
FALSE	VSAGLAENQSLSEAWAKIPEK-ADSVSKNAPPEFQNTK	PhoX	Inter	NonCleavable	MS2	5	1	123.72	97.62	1043.250976	4	4170.989353	32491	69.6805	-2.81863	0	P23321_125-P56777	VSAGLAENQSLSEAWA[K]IPEK	K17(PhoX)	NA	17	P56777	304	ADSVS[K]NAPPEFQNTK	K6(PhoX)	6	P23321_125	28	32491	Asc_000868.raw	F25	0	NA	34717288	69.84	73154366.5	4	Condition D
FALSE	WFKGAR-AQAGDKR	PhoX	Intra	NonCleavable	MS2	6	1	78.58	59.1	573.598755	3	1719.788988	9307	26.3747	-1.06622	0	Q42029_78-Q42029_78	WF[K]GAR	K3(PhoX)	NA	3	Q42029_78	170	AQAGD[K]R	K6(PhoX)	6	Q42029_78	166	9307	Asc_000868.raw	F25	0	NA	373475712	26.45	746951424	2	Condition D
FALSE	WFKGAR-QAGDKR	PhoX	Intra	NonCleavable	MS2	6	1	50.23	30.53	549.919922	3	1648.752489	9323	26.4071	-1.48554	0	Q42029_239-Q42029_239	WF[K]GAR	K3(PhoX)	NA	3	Q42029_239	9	QAGD[K]R	K5(PhoX)	5	Q42029_239	5	9323	Asc_000868.raw	F25	0	NA	4135679.75	26.43	4135679.75	1	Condition D
FALSE	YGESGSKLIDMSVK-MIIRSPEPEVK	PhoX	Inter	NonCleavable	MS2	4	1	41.98	7.61	1018.486755	3	3054.45299	52706	101.6671	-6.87827	0	A0A8F5S1X0-Q9SSS9_91	YGESGS[K]LIDMSVK	M11(Oxidation);K7(PhoX)	NA	7	Q9SSS9_91	118	[M]IIRSPEPEVK	M1(Oxidation);N-Term(PhoX)	1	A0A8F5S1X0	0	52706	Asc_000868.raw	F25	0.01	NA	NA	NA	0	1	Condition D
FALSE	YKKTYR-EITKAR	PhoX	Inter	NonCleavable	MS2	2	1	41.57	11.48	595.631348	3	1785.886767	22535	52.2607	-3.57547	0	Q42564-Q9SKT0	Y[K]KTYR	K2(PhoX)	NA	2	Q9SKT0	103	EIT[K]AR	K4(PhoX)	4	Q42564	16	22535	Asc_000868.raw	F25	0.01	NA	5134605	52.27	5134605	1	Condition D
FALSE	YLLFKSSR-KIAGSE	PhoX	Intra	NonCleavable	MS2	1	1	66.56	56.09	609.629333	3	1827.880724	25931	58.3262	-0.55009	0	O04616-O04616	YLLF[K]SSR	K5(PhoX)	NA	5	O04616	143	[K]IAGSE	K1(PhoX)	1	O04616	159	25931	Asc_000868.raw	F25	0	NA	594254.75	58.31	594254.75	1	Condition D
TRUE	AAAAGFEKGIDR-ATQTVEDSSR	PhoX	Inter	NonCleavable	MS2	4	1	54.79	36.47	836.705566	3	2509.109423	26662	56.5415	0.68063	0	P56778-P56780	AAAAGFE[K]GIDR	K8(PhoX)	-60	8	P56778	457	[A]TQTVEDSSR	N-Term(PhoX)	1	P56780	1	26662	Xpl1_011147.raw	F1	0	NA	NA	NA	0	1	Condition A
TRUE	AAAAGFEKGIDR-VGGKRK	PhoX	Inter	NonCleavable	MS2	4	1	41.57	13.44	687.008606	3	2060.018541	17127	38.567	0.38874	0	Q9SCY3-P56778	AAAAGFE[K]GIDR	K8(PhoX)	-60	8	P56778	457	VGG[K]RK	K4(PhoX)	4	Q9SCY3	170	17127	Xpl1_011147.raw	F1	0	NA	NA	NA	0	1	Condition A
TRUE	AAAAQPK-TKAAPK	PhoX	Inter	NonCleavable	MS2	2	1	72.73	57.72	494.246918	3	1481.733477	10381	26.3649	-4.47985	0	Q9XF91-Q9LMQ2_48	[A]AAAQPK	N-Term(PhoX)	-75	1	Q9LMQ2_48	0	T[K]AAPK	K2(PhoX)	2	Q9XF91	59	10381	Xpl1_011147.raw	F1	0	NA	1962293.625	26.45	1962293.625	1	Condition A
TRUE	AAAAQPK-TVAKPK	PhoX	Inter	NonCleavable	MS2	2	1	57.5	52.83	503.590759	3	1509.765001	13062	31.3388	-4.54548	0	P04778-Q9LMQ2_48	[A]AAAQPK	N-Term(PhoX)	-60	1	Q9LMQ2_48	0	TVA[K]PK	K4(PhoX)	4	P04778	41	13062	Xpl1_011147.raw	F1	0	NA	21552826	31.36	21552826	1	Condition A
TRUE	AEDEEYIK-ALLGKASFR	PhoX	Intra	NonCleavable	MS2	3	1	67.06	53.93	723.338013	3	2169.006762	37246	79.8074	-2.18829	0	Q9LR64_69-Q9LR64_69	[A]EDEEYIK	N-Term(PhoX)	-60	1	Q9LR64_69	0	ALLG[K]ASFR	K5(PhoX)	5	Q9LR64_69	57	37246	Xpl1_011147.raw	F1	0	NA	3394831.25	79.78	3394831.25	1	Condition A
TRUE	AEKTESSSAAPAVK-EKTESSSAAPAVK	PhoX	Inter	NonCleavable	MS2	3	1	62.55	49.57	977.786255	3	2932.351488	21568	46.764	2.20888	0	Q9SA56_43-Q9SA56_45	AE[K]TESSSAAPAVK	K3(PhoX)	-50	3	Q9SA56_43	4	E[K]TESSSAAPAVK	K2(PhoX);N-Term(Acetyl_protnterm)	2	Q9SA56_45	2	21568	Xpl1_011147.raw	F1	0	NA	NA	NA	0	2	Condition A
TRUE	AILEADDDEELLEK-NAQIEK	PhoX	Inter	NonCleavable	MS2	2	1	41.57	20.82	838.714844	3	2515.137255	36276	77.4923	-5.1234	0	Q9SHE8_110-O22773_74	[A]ILEADDDEELLEK	N-Term(PhoX)	-60	1	O22773_74	0	[N]AQIEK	N-Term(PhoX)	1	Q9SHE8_110	0	36276	Xpl1_011147.raw	F1	0	NA	12382431	77.6	12382431	1	Condition A
TRUE	AKTVISDRPLWFPGAK-ATQTVEDSSR	PhoX	Inter	NonCleavable	MS2	2	1	76.06	65.19	772.877869	4	3089.496922	38543	83.0911	-3.91528	0	P56780-Q9XF88	A[K]TVISDRPLWFPGAK	K2(PhoX)	-75	2	Q9XF88	46	[A]TQTVEDSSR	N-Term(PhoX)	1	P56780	1	38543	Xpl1_011147.raw	F1	0	NA	666847	83.09	1333694	2	Condition A
TRUE	AKTVISDRPLWFPGAK-LAVSSKPK	PhoX	Inter	NonCleavable	MS2	2	1	40.95	24.31	706.876282	4	2825.490574	31056	65.6344	-1.26383	0	P11490-Q9XF88	A[K]TVISDRPLWFPGAK	K2(PhoX)	-60	2	Q9XF88	46	LAVSS[K]PK	K6(PhoX)	6	P11490	24	31056	Xpl1_011147.raw	F1	0	NA	NA	NA	0	1	Condition A
TRUE	ASKPTGPSGSPWYGSDR-AAAAQPK	PhoX	Inter	NonCleavable	MS2	2	1	44.8	27.86	872.392517	3	2616.170275	26154	55.4951	-2.59194	0	Q9LMQ2_48-Q39142	AS[K]PTGPSGSPWYGSDR	K3(PhoX)	-60	3	Q39142	40	[A]AAAQPK	N-Term(PhoX)	1	Q9LMQ2_48	0	26154	Xpl1_011147.raw	F1	0	NA	NA	NA	0	1	Condition A
TRUE	ATQTVEDSSR-FTKDEK	PhoX	Inter	NonCleavable	MS2	2	1	62.39	41.64	690.629822	3	2070.882189	16441	37.3387	-2.4051	0	P56761-P56780	[A]TQTVEDSSR	N-Term(PhoX)	-75	1	P56780	1	FT[K]DEK	K3(PhoX)	3	P56761	10	16441	Xpl1_011147.raw	F1	0	NA	3248749.5	37.34	3248749.5	1	Condition A
TRUE	ATQTVEDSSR-GLPWYR	PhoX	Inter	NonCleavable	MS2	2	1	72.73	51.19	698.638367	3	2094.907824	39413	85.3609	-1.96908	0	P56777-P56780	[A]TQTVEDSSR	N-Term(PhoX)	-75	1	P56780	1	[G]LPWYR	N-Term(PhoX)	1	P56777	1	39413	Xpl1_011147.raw	F1	0	NA	1692236.75	85.44	3384473.5	2	Condition A
TRUE	ATQTVEDSSR-KKPAPAK	PhoX	Inter	NonCleavable	MS2	2	1	85.52	62.38	681.322998	3	2042.961718	11961	29.4191	2.24657	0	Q9XF89-P56780	[A]TQTVEDSSR	N-Term(PhoX)	-75	1	P56780	1	[K]KPAPAK	K1(PhoX)	1	Q9XF89	42	11961	Xpl1_011147.raw	F1	0	NA	5317061	29.4	8531282.75	2	Condition A
TRUE	ATQTVEDSSR-KTVAKPK	PhoX	Inter	NonCleavable	MS2	2	1	87.76	68.15	692.001953	3	2074.998583	12503	30.3978	-2.92591	0	P04778-P56780	[A]TQTVEDSSR	N-Term(PhoX)	-60	1	P56780	1	[K]TVAKPK	K1(PhoX)	1	P04778	37	12503	Xpl1_011147.raw	F1	0	NA	66798192	30.36	68696040	2	Condition A
TRUE	ATQTVEDSSR-KTVAKPK	PhoX	Inter	NonCleavable	MS2	2	1	87.76	55.54	692.004516	3	2075.006273	13622	32.3405	-6.63575	0	P04778-P56780	[A]TQTVEDSSR	N-Term(PhoX)	-60	1	P56780	1	KTVA[K]PK	K5(PhoX)	5	P04778	41	13622	Xpl1_011147.raw	F1	0	NA	5878309	32.33	5878309	1	Condition A
TRUE	ATQTVEDSSR-LGDPTTKR	PhoX	Inter	NonCleavable	MS2	7	1	100.36	68.4	730.663879	3	2190.984362	18514	41.1749	-2.75822	0	P56777-P56780	[A]TQTVEDSSR	N-Term(PhoX)	-75	1	P56780	1	LGDPTT[K]R	K7(PhoX)	7	P56777	504	18514	Xpl1_011147.raw	F1	0	NA	45164828	41.22	45164828	1	Condition A
TRUE	ATQTVEDSSR-LYKGLR	PhoX	Inter	NonCleavable	MS2	2	1	71.27	50.51	684.654846	3	2052.957262	24546	52.2361	-3.2226	0	P56777-P56780	[A]TQTVEDSSR	N-Term(PhoX)	-60	1	P56780	1	LY[K]GLR	K3(PhoX)	3	P56777	227	24546	Xpl1_011147.raw	F1	0	NA	8826275	52.24	8826275	1	Condition A
TRUE	ATQTVEDSSR-NAELDSEKR	PhoX	Inter	NonCleavable	MS2	9	1	88.73	77.24	788.673584	3	2365.013476	18727	41.5582	-3.16552	0	Q9XF88-P56780	[A]TQTVEDSSR	N-Term(PhoX)	-50	1	P56780	1	NAELDSE[K]R	K8(PhoX)	8	Q9XF88	211	18727	Xpl1_011147.raw	F1	0	NA	NA	NA	0	1	Condition A
TRUE	ATQTVEDSSR-TGKPSLDLPK	PhoX	Inter	NonCleavable	MS2	2	1	116.35	94.26	786.701416	3	2359.096972	30844	65.1848	-1.53485	0	P56777-P56780	[A]TQTVEDSSR	N-Term(PhoX)	-50	1	P56780	1	TG[K]PSLDLPK	K3(PhoX)	3	P56777	130	30844	Xpl1_011147.raw	F1	0	NA	75160272	65.26	244325568.75	6	Condition A
TRUE	ATQTVEDSSR-TIALGKFTK	PhoX	Inter	NonCleavable	MS2	2	1	123.34	106.4	775.03656	3	2324.102404	40220	87.5628	-4.21096	0	P56761-P56780	[A]TQTVEDSSR	N-Term(PhoX)	-50	1	P56780	1	TIALG[K]FTK	K6(PhoX);N-Term(Acetyl_protnterm)	6	P56761	7	40220	Xpl1_011147.raw	F1	0	NA	16877790	87.63	16877790	2	Condition A
TRUE	ATQTVEDSSR-TVAKPK	PhoX	Inter	NonCleavable	MS2	2	1	63.05	42.07	649.303833	3	1946.904223	16254	37.033	-3.42849	0	P04778-P56780	[A]TQTVEDSSR	N-Term(PhoX)	-60	1	P56780	1	TVA[K]PK	K4(PhoX)	4	P04778	41	16254	Xpl1_011147.raw	F1	0	NA	167197952	37.09	171762861.5	3	Condition A
TRUE	AVKLSPAASEVLGSGR-AAKSIGR	PhoX	Inter	NonCleavable	MS2	2	1	47.94	28.33	614.067993	4	2454.25742	28200	59.7114	1.90493	0	Q39249-P04778	AV[K]LSPAASEVLGSGR	K3(PhoX)	-50	3	P04778	19	AA[K]SIGR	K3(PhoX)	3	Q39249	346	28200	Xpl1_011147.raw	F1	0	NA	2473651.25	59.83	2473651.25	1	Condition A
TRUE	DEKDLFDIMDDWLR-TIALGKFTK	PhoX	Intra	NonCleavable	MS2	1	1	76.59	61.51	764.857422	4	3057.415134	48143	115.1466	-2.61003	0	P56761-P56761	DE[K]DLFDIMDDWLR	M9(Oxidation);K3(PhoX)	-60	3	P56761	13	TIALG[K]FTK	K6(PhoX);N-Term(Acetyl_protnterm)	6	P56761	7	48143	Xpl1_011147.raw	F1	0	NA	309287.875	115.05	309287.875	1	Condition A
TRUE	DEKSLK-AAAAQPK	PhoX	Inter	NonCleavable	MS2	3	1	41.44	26.44	528.914856	3	1585.737291	14595	34.0866	0.3252	0	Q9SY97_210-Q9LMQ2_48	DE[K]SLK	K3(PhoX)	-75	3	Q9SY97_210	7	[A]AAAQPK	N-Term(PhoX)	1	Q9LMQ2_48	0	14595	Xpl1_011147.raw	F1	0	NA	2114206.5	33.87	2114206.5	1	Condition A
TRUE	DEKSLK-SGSTGER	PhoX	Inter	NonCleavable	MS2	5	1	55.13	51.01	541.232971	3	1622.691637	10639	26.8358	-6.30814	0	Q9SY97_210-A0A8F5V9C1	DE[K]SLK	K3(PhoX)	-75	3	Q9SY97_210	7	[S]GSTGER	N-Term(PhoX)	1	A0A8F5V9C1	1	10639	Xpl1_011147.raw	F1	0	NA	NA	NA	0	1	Condition A
TRUE	DFALALKDR-SKASYLR	PhoX	Intra	NonCleavable	MS2	1	1	81	49.04	694.669495	3	2083.001207	36962	79.1182	5.59907	0	Q9XFT3-Q9XFT3	DFALAL[K]DR	K7(PhoX)	-75	7	Q9XFT3	110	S[K]ASYLR	K2(PhoX)	2	Q9XFT3	156	36962	Xpl1_011147.raw	F1	0	NA	1526150.25	79.75	1526150.25	1	Condition A
TRUE	DGVYEPDFEKLER-FFDPLGLAGKNR	PhoX	Intra	NonCleavable	MS2	6	1	71.3	55.63	785.865173	4	3141.44614	44211	100.2514	0.39651	0	Q9LMQ2_48-Q9LMQ2_48	DGVYEPDFE[K]LER	K10(PhoX)	-50	10	Q9LMQ2_48	173	FFDPLGLAG[K]NR	K10(PhoX)	10	Q9LMQ2_48	161	44211	Xpl1_011147.raw	F1	0	NA	619945.625	100.35	619945.625	1	Condition A
TRUE	DGVYPEKANPGR-AKQIASAPR	PhoX	Inter	NonCleavable	MS2	10	1	77.76	58.15	614.048096	4	2454.17783	22301	48.0539	-3.93091	0	P62090-Q9SA56_45	DGVYPE[K]ANPGR	K7(PhoX)	-50	7	Q9SA56_45	126	A[K]QIASAPR	K2(PhoX)	2	P62090	37	22301	Xpl1_011147.raw	F1	0	NA	NA	NA	0	1	Condition A
TRUE	DGVYPEKANPGR-ATQTVEDSSR	PhoX	Inter	NonCleavable	MS2	10	1	75.31	63.72	869.049255	3	2606.14049	23801	50.7521	-4.98525	0	P56780-Q9SA56_45	DGVYPE[K]ANPGR	K7(PhoX)	-60	7	Q9SA56_45	126	[A]TQTVEDSSR	N-Term(PhoX)	1	P56780	1	23801	Xpl1_011147.raw	F1	0	NA	NA	NA	0	1	Condition A
TRUE	DGVYPEKANPGR-GPQEPPKLGPR	PhoX	Inter	NonCleavable	MS2	12	1	44.45	25.78	896.41748	3	2688.245165	33323	70.7058	8.7363	0	Q9SUI6_118-Q9SA56_45	DGVYPE[K]ANPGR	K7(PhoX)	-60	7	Q9SA56_45	126	GPQEPP[K]LGPR	K7(PhoX)	7	Q9SUI6_118	21	33323	Xpl1_011147.raw	F1	0	NA	6794088	70.67	6794088	1	Condition A
TRUE	DGVYPEKANPGR-SIGKNVSPIEVK	PhoX	Intra	NonCleavable	MS2	9	1	104.76	87.32	928.124512	3	2783.366259	31624	66.8733	-5.11645	0	Q9SA56_45-Q9SA56_45	DGVYPE[K]ANPGR	K7(PhoX)	-50	7	Q9SA56_45	126	SIG[K]NVSPIEVK	K4(PhoX)	4	Q9SA56_45	143	31624	Xpl1_011147.raw	F1	0	NA	NA	NA	0	1	Condition A
TRUE	DGVYPEKANPGR-YKITYQFYR	PhoX	Intra	NonCleavable	MS2	9	1	124.37	105.4	699.074341	4	2794.28281	36469	77.9549	-1.67437	0	Q9SA56_45-Q9SA56_45	DGVYPE[K]ANPGR	K7(PhoX)	-75	7	Q9SA56_45	126	Y[K]ITYQFYR	K2(PhoX)	2	Q9SA56_45	99	36469	Xpl1_011147.raw	F1	0	NA	4151577.5	78.08	4151577.5	1	Condition A
TRUE	DISGLTPCK-DSKQFAK	PhoX	Intra	NonCleavable	MS2	2	1	52.59	33.97	674.968811	3	2023.899157	29942	63.2992	-2.00058	0	Q9SHE8_68-Q9SHE8_68	[D]ISGLTPCK	C8(Carbamidomethyl);N-Term(PhoX)	-60	1	Q9SHE8_68	0	DS[K]QFAK	K3(PhoX)	3	Q9SHE8_68	12	29942	Xpl1_011147.raw	F1	0	NA	3310693.5	63.33	3310693.5	1	Condition A
TRUE	DLTKTLNDMR-ATLKSDGVFR	PhoX	Inter	NonCleavable	MS2	7	1	43.7	24.01	837.067566	3	2510.195421	43617	98.1559	-3.53988	0	P56777-P35527_205	DLT[K]TLNDMR	K4(PhoX)	-50	4	P35527_205	117	ATL[K]SDGVFR	K4(PhoX)	4	P56777	438	43617	Xpl1_011147.raw	F1	0	NA	NA	NA	0	1	Condition A
TRUE	EAKELIEGLPK-QIALLKLK	PhoX	Inter	NonCleavable	MS2	4	1	53.47	33.14	591.328186	4	2363.298191	39319	85.1078	5.25694	0	Q9LW57-P36210_59	EA[K]ELIEGLPK	K3(PhoX)	-50	3	P36210_59	97	QIALL[K]LK	K6(PhoX)	6	Q9LW57	88	39319	Xpl1_011147.raw	F1	0	NA	NA	NA	0	1	Condition A
TRUE	EFRGDANQRIAR-VAADKAR	PhoX	Inter	NonCleavable	MS2	3	1	42.11	15.51	791.383789	3	2373.144091	20250	44.3687	-4.75837	0	Q9STF2_139-Q9ZP05	[E]FRGDANQRIAR	N-Term(PhoX)	-50	1	Q9ZP05	1	VAAD[K]AR	K5(PhoX)	5	Q9STF2_139	230	20250	Xpl1_011147.raw	F1	0	NA	41069076	44.4	41069076	1	Condition A
TRUE	EGDIEAVLKDIAGR-AGSKEGFSYSR	PhoX	Intra	NonCleavable	MS2	1	1	66.99	47.54	721.586365	4	2884.330906	43502	97.7583	-1.37747	0	Q9SKT0-Q9SKT0	EGDIEAVL[K]DIAGR	K9(PhoX)	-75	9	Q9SKT0	185	AGS[K]EGFSYSR	K4(PhoX)	4	Q9SKT0	194	43502	Xpl1_011147.raw	F1	0	NA	309380.4375	97.77	309380.4375	1	Condition A
TRUE	EISKDEISDALER-DVDYEKVAR	PhoX	Intra	NonCleavable	MS2	1	1	126.05	100.39	936.761963	3	2809.278612	37491	80.4702	-3.63152	0	Q9FH02-Q9FH02	EIS[K]DEISDALER	K4(PhoX)	-50	4	Q9FH02	480	DVDYE[K]VAR	K6(PhoX)	6	Q9FH02	446	37491	Xpl1_011147.raw	F1	0	NA	7309223	80.52	10496348.25	2	Condition A
TRUE	EKTDSSAAAAAAPATK-DGVYPEKANPGR	PhoX	Intra	NonCleavable	MS2	9	1	70	52.01	751.096252	4	3002.370457	20129	44.137	-1.89278	0	Q9S7H1_46-Q9S7H1_46	[E]KTDSSAAAAAAPATK	N-Term(PhoX)	-60	1	Q9S7H1_46	0	DGVYPE[K]ANPGR	K7(PhoX)	7	Q9S7H1_46	129	20129	Xpl1_011147.raw	F1	0	NA	NA	NA	0	1	Condition A
TRUE	EKTDSSAAAAAAPATK-DGVYPEKANPGR	PhoX	Intra	NonCleavable	MS2	9	1	55.68	39.45	751.095337	4	3002.366795	20832	45.3861	-0.67222	0	Q9S7H1_46-Q9S7H1_46	E[K]TDSSAAAAAAPATK	K2(PhoX)	-60	2	Q9S7H1_46	2	DGVYPE[K]ANPGR	K7(PhoX)	7	Q9S7H1_46	129	20832	Xpl1_011147.raw	F1	0	NA	8659818	45.44	8659818	1	Condition A
TRUE	EKTESSSAAPAVK-DGVYPEKANPGR	PhoX	Intra	NonCleavable	MS2	9	1	114.6	90.27	939.431702	3	2817.287829	19914	43.6962	-1.09833	0	Q9SA56_45-Q9SA56_45	[E]KTESSSAAPAVK	N-Term(PhoX)	-50	1	Q9SA56_45	0	DGVYPE[K]ANPGR	K7(PhoX)	7	Q9SA56_45	126	19914	Xpl1_011147.raw	F1	0	NA	6969885.5	43.75	6969885.5	1	Condition A
TRUE	EKTESSSAAPAVK-DGVYPEKANPGR	PhoX	Intra	NonCleavable	MS2	9	1	64.84	49.58	704.826233	4	2817.290379	19981	43.8418	-2.00411	0	Q9SA56_45-Q9SA56_45	E[K]TESSSAAPAVK	K2(PhoX)	-60	2	Q9SA56_45	2	DGVYPE[K]ANPGR	K7(PhoX)	7	Q9SA56_45	126	19981	Xpl1_011147.raw	F1	0	NA	3919600.25	43.75	3919600.25	1	Condition A
TRUE	ELAEDIESLKK-KELAEDIESLK	PhoX	Intra	NonCleavable	MS2	1	1	58.98	28.41	690.339355	4	2759.342869	40769	89.0886	-1.23723	0	O04616-O04616	ELAEDIESL[K]K	K10(PhoX)	-75	10	O04616	157	[K]ELAEDIESLK	K1(PhoX)	1	O04616	147	40769	Xpl1_011147.raw	F1	0	NA	222243.53125	89.08	222243.53125	1	Condition A
TRUE	ENVAKQGLPEQNGK-SMEKDPEKK	PhoX	Inter	NonCleavable	MS2	2	1	53.1	35.8	943.425903	3	2829.270434	15079	34.9187	6.25114	0	Q01667-Q9S7N7	ENVA[K]QGLPEQNGK	K5(PhoX)	-50	5	Q9S7N7	93	SME[K]DPEKK	M2(Oxidation);K4(PhoX)	4	Q01667	160	15079	Xpl1_011147.raw	F1	0	NA	NA	NA	0	1	Condition A
TRUE	ESAKDIINVKPLIDR-SKASYLR	PhoX	Intra	NonCleavable	MS2	1	1	87.76	76.04	549.687622	5	2745.416281	38495	82.9769	-2.59953	0	Q9XFT3-Q9XFT3	ESA[K]DIINVKPLIDR	K4(PhoX)	-50	4	Q9XFT3	132	S[K]ASYLR	K2(PhoX)	2	Q9XFT3	156	38495	Xpl1_011147.raw	F1	0	NA	NA	NA	0	2	Condition A
TRUE	ETQVEVEEKLAEGR-TLKQLENYK	PhoX	Inter	NonCleavable	MS2	2	1	53.71	34.36	741.358948	4	2963.421238	35854	76.4735	-1.96585	0	P56759-Q42139	ETQVEVEE[K]LAEGR	K9(PhoX)	-75	9	Q42139	171	TL[K]QLENYK	K3(PhoX)	3	P56759	119	35854	Xpl1_011147.raw	F1	0	NA	1379134.625	76.53	1379134.625	1	Condition A
TRUE	EVADSVLSDKSALR-KANAQR	PhoX	Inter	NonCleavable	MS2	2	1	47.92	19.75	796.050476	3	2387.144152	24703	52.5389	1.24478	0	Q9S713-P82715	EVADSVLSD[K]SALR	K10(PhoX)	-60	10	P82715	187	[K]ANAQR	K1(PhoX)	1	Q9S713	516	24703	Xpl1_011147.raw	F1	0	NA	18041786	52.58	18041786	1	Condition A
TRUE	EVKGNMTVDEALK-KPAPAK	PhoX	Inter	NonCleavable	MS2	3	1	50.61	30.99	757.358154	3	2271.067186	19995	43.8707	7.71989	0	Q9XF89-P38418_55	EV[K]GNMTVDEALK	M6(Oxidation);K3(PhoX)	-75	3	P38418_55	393	[K]PAPAK	K1(PhoX)	1	Q9XF89	43	19995	Xpl1_011147.raw	F1	0	NA	NA	NA	0	1	Condition A
TRUE	FFDPLGLAGKNR-ATQTVEDSSR	PhoX	Inter	NonCleavable	MS2	5	1	79.45	65.78	879.744812	3	2638.22716	40958	89.6432	-8.26787	0	P56780-Q9LMQ2_48	FFDPLGLAG[K]NR	K10(PhoX)	-50	10	Q9LMQ2_48	161	[A]TQTVEDSSR	N-Term(PhoX)	1	P56780	1	40958	Xpl1_011147.raw	F1	0	NA	NA	NA	0	1	Condition A
TRUE	FFDPLGLAGKNR-TVAKPK	PhoX	Inter	NonCleavable	MS2	5	1	45.03	25.75	729.709045	3	2188.11986	38208	82.2508	-5.83962	0	P04778-Q9LMQ2_48	FFDPLGLAG[K]NR	K10(PhoX)	-50	10	Q9LMQ2_48	161	TVA[K]PK	K4(PhoX)	4	P04778	41	38208	Xpl1_011147.raw	F1	0	NA	NA	NA	0	1	Condition A
TRUE	FGFGTKK-TVAKPK	PhoX	Inter	NonCleavable	MS2	2	1	64.4	54.65	546.277771	3	1637.826037	21280	46.2396	-3.23286	0	Q9XF88-P04778	FGFGT[K]K	K6(PhoX)	-60	6	Q9XF88	38	TVA[K]PK	K4(PhoX)	4	P04778	41	21280	Xpl1_011147.raw	F1	0	NA	NA	NA	0	1	Condition A
TRUE	FTKDEK-AAAAQPK	PhoX	Inter	NonCleavable	MS2	2	1	41.24	29.34	544.915466	3	1633.739122	13274	31.7062	-0.80653	0	P56761-Q9LMQ2_48	FT[K]DEK	K3(PhoX)	-75	3	P56761	10	[A]AAAQPK	N-Term(PhoX)	1	Q9LMQ2_48	0	13274	Xpl1_011147.raw	F1	0	NA	2582418.25	31.61	2582418.25	1	Condition A
TRUE	FTKDEK-SGSTGER	PhoX	Inter	NonCleavable	MS2	4	1	57.71	55.45	557.231445	3	1670.687059	9625	25.0524	-3.38337	0	P56761-A0A8F5V9C1	FT[K]DEK	K3(PhoX)	-75	3	P56761	10	[S]GSTGER	N-Term(PhoX)	1	A0A8F5V9C1	1	9625	Xpl1_011147.raw	F1	0	NA	NA	NA	0	1	Condition A
TRUE	FTKDEK-TVAKPK	PhoX	Inter	NonCleavable	MS2	2	1	66.56	55.64	540.596863	3	1620.783312	13488	32.0999	-2.69894	0	P56761-P04778	FT[K]DEK	K3(PhoX)	-60	3	P56761	10	TVA[K]PK	K4(PhoX)	4	P04778	41	13488	Xpl1_011147.raw	F1	0	NA	10506019	32.06	10506019	1	Condition A
TRUE	GLDEGILSMKAGGK-AIMIMYKGK	PhoX	Inter	NonCleavable	MS2	2	1	50.04	27.95	885.763611	3	2656.283556	15084	34.9262	-4.92945	0	Q9M0Z3-O22870	GLDEGILSM[K]AGGK	M9(Oxidation);K10(PhoX)	-50	10	O22870	172	AIMIMY[K]GK	K7(PhoX)	7	Q9M0Z3	605	15084	Xpl1_011147.raw	F1	0	NA	14709758	35.11	27430667	2	Condition A
TRUE	GLDEGILSMKAGGK-VRFLEQKNK	PhoX	Inter	NonCleavable	MS2	2	1	43	9.19	916.121399	3	2747.35692	42123	93.2168	5.00291	0	Q9NSB4-O22870	GLDEGILSM[K]AGGK	K10(PhoX)	-50	10	O22870	172	VRFLEQ[K]NK	K7(PhoX)	7	Q9NSB4	144	42123	Xpl1_011147.raw	F1	0	NA	1767435.125	93.23	1767435.125	1	Condition A
TRUE	GLDFEDKLHPGGPFDPLGLAK-KASKPTGPSGSPWYGSDR	PhoX	Inter	NonCleavable	MS2	2	1	80.76	62.31	1078.256119	4	4311.009922	43817	98.8459	4.73068	0	Q39142-Q9XF89_193	GLDFED[K]LHPGGPFDPLGLAK	K7(PhoX)	-60	7	Q9XF89_193	7	[K]ASKPTGPSGSPWYGSDR	K1(PhoX)	1	Q39142	37	43817	Xpl1_011147.raw	F1	0	NA	NA	NA	0	1	Condition A
TRUE	IKQTAEGLR-KVYADAIAR	PhoX	Inter	NonCleavable	MS2	3	1	50.04	15.96	744.377075	3	2232.123949	35808	76.3741	2.39302	0	Q9STF2_139-Q9XI73	I[K]QTAEGLR	K2(PhoX)	-50	2	Q9XI73	94	[K]VYADAIAR	K1(PhoX)	1	Q9STF2_139	209	35808	Xpl1_011147.raw	F1	0	NA	2513810.25	76.45	2513810.25	1	Condition A
TRUE	IKQTAEGLRDMR-AAAAQPK	PhoX	Inter	NonCleavable	MS2	2	1	40.43	11.69	767.035095	3	2300.098009	15734	36.0885	-0.2939	0	Q9LMQ2_48-Q9XI73	I[K]QTAEGLRDMR	M11(Oxidation);K2(PhoX)	-75	2	Q9XI73	94	[A]AAAQPK	N-Term(PhoX)	1	Q9LMQ2_48	0	15734	Xpl1_011147.raw	F1	0	NA	146123392	36.59	146123392	1	Condition A
TRUE	ILRKESYWYK-KESYWYK	PhoX	Intra	NonCleavable	MS2	1	1	67.03	40.96	866.744812	3	2599.22716	36843	78.8399	-3.61662	0	Q9S714-Q9S714	ILR[K]ESYWYK	K4(PhoX)	-60	4	Q9S714	95	[K]ESYWYK	K1(PhoX)	1	Q9S714	95	36843	Xpl1_011147.raw	F1	0	NA	3275484.25	78.85	6550968.5	2	Condition A
TRUE	ISMKKSPR-ISYLKK	PhoX	Inter	NonCleavable	MS2	3	1	41.57	13.44	477.501129	4	1907.989964	9031	24.0089	1.75558	0	Q9FN48-A0A219HZL6	ISMK[K]SPR	K5(PhoX)	-75	5	A0A219HZL6	270	ISYL[K]K	K5(PhoX)	5	Q9FN48	297	9031	Xpl1_011147.raw	F1	0	NA	1799116.125	23.98	1799116.125	1	Condition A
TRUE	ISMKKSPR-TVAKPK	PhoX	Inter	NonCleavable	MS2	2	1	67.06	47.58	600.310974	3	1799.925646	16407	37.2839	5.64476	0	P04778-A0A219HZL6	ISMK[K]SPR	K5(PhoX)	-75	5	A0A219HZL6	270	TVA[K]PK	K4(PhoX)	4	P04778	41	16407	Xpl1_011147.raw	F1	0	NA	NA	NA	0	1	Condition A
TRUE	ITMRKASKPTGPSGSPWYGSDR-ASKPTGPSGSPWYGSDR	PhoX	Intra	NonCleavable	MS2	1	1	90.69	74.29	868.40564	5	4339.006369	32990	69.8808	-6.47473	0	Q39142-Q39142	ITMRKAS[K]PTGPSGSPWYGSDR	K8(PhoX)	-60	8	Q39142	40	AS[K]PTGPSGSPWYGSDR	K3(PhoX)	3	Q39142	40	32990	Xpl1_011147.raw	F1	0	NA	1693043.75	69.81	1693043.75	1	Condition A
TRUE	ITMRKASKPTGPSGSPWYGSDR-KASKPTGPSGSPWYGSDR	PhoX	Intra	NonCleavable	MS2	1	1	118.4	101.63	1121.276123	4	4483.089939	43664	98.3284	-4.85904	0	Q39142-Q39142	ITMRKAS[K]PTGPSGSPWYGSDR	M3(Oxidation);K8(PhoX)	-60	8	Q39142	40	KAS[K]PTGPSGSPWYGSDR	K4(PhoX)	4	Q39142	40	43664	Xpl1_011147.raw	F1	0	NA	NA	NA	0	1	Condition A
TRUE	ITNGLDFEDKLHPGGPFDPLGLAK-ASLDGKK	PhoX	Inter	NonCleavable	MS2	4	1	42.43	21.59	870.433533	4	3479.719578	42377	94.0356	-5.54175	0	O80860-Q9XF89	ITNGLDFED[K]LHPGGPFDPLGLAK	K10(PhoX)	-60	10	Q9XF89	199	ASLDG[K]K	K6(PhoX)	6	O80860	53	42377	Xpl1_011147.raw	F1	0	NA	3118142	94.12	3118142	1	Condition A
TRUE	KAKPSDTPALR-CKSMMIR	PhoX	Inter	NonCleavable	MS2	2	1	50.34	22.72	773.359741	3	2319.071947	33481	71.0578	8.99204	0	Q9XH75-Q9LXX5_89	KA[K]PSDTPALR	K3(PhoX)	-50	3	Q9LXX5_89	3	C[K]SMMIR	C1(Carbamidomethyl);K2(PhoX)	2	Q9XH75	78	33481	Xpl1_011147.raw	F1	0	NA	NA	NA	0	1	Condition A
TRUE	KAQLQLAEIK-NAELDSEKR	PhoX	Intra	NonCleavable	MS2	8	1	126.85	99.53	603.802185	4	2413.194187	29118	61.5782	-2.598	0	Q9XF88-Q9XF88	[K]AQLQLAEIK	K1(PhoX)	-75	1	Q9XF88	232	NAELDSE[K]R	K8(PhoX)	8	Q9XF88	211	29118	Xpl1_011147.raw	F1	0	NA	2018348	61.58	2018348	3	Condition A
TRUE	KASKPTGPSGSPWYGSDR-TVAKPK	PhoX	Inter	NonCleavable	MS2	2	1	69.64	51.91	683.33081	4	2731.308689	18593	41.3159	-3.33071	0	P04778-Q39142	KAS[K]PTGPSGSPWYGSDR	K4(PhoX)	-50	4	Q39142	40	TVA[K]PK	K4(PhoX)	4	P04778	41	18593	Xpl1_011147.raw	F1	0	NA	NA	NA	0	1	Condition A
TRUE	KAVEKCR-VEKVSKK	PhoX	Inter	NonCleavable	MS2	3	1	50.34	24.27	639.666016	3	1917.99077	39739	86.2653	-8.94258	0	Q8W493-Q05431	[K]AVEKCR	C6(Carbamidomethyl);K1(PhoX)	-50	1	Q05431	14	VEKVS[K]K	K6(PhoX)	6	Q8W493	76	39739	Xpl1_011147.raw	F1	0	NA	NA	NA	0	1	Condition A
TRUE	KCRFLVNNSLNK-IFLKKSTVCYR	PhoX	Inter	NonCleavable	MS2	2	1	40.43	23.49	1039.520386	3	3117.553881	47733	113.5368	3.44718	0	Q9FKW6-Q9SCY2	[K]CRFLVNNSLNK	C2(Carbamidomethyl);K1(PhoX)	-50	1	Q9SCY2	19	IFLK[K]STVCYR	C9(Carbamidomethyl);K5(PhoX)	5	Q9FKW6	35	47733	Xpl1_011147.raw	F1	0	NA	NA	NA	0	1	Condition A
TRUE	KELAEDIESLK-YLLFKSSR	PhoX	Intra	NonCleavable	MS2	1	1	158.53	133.9	833.083252	3	2498.242479	40890	89.443	-3.60676	0	O04616-O04616	[K]ELAEDIESLK	K1(PhoX)	-50	1	O04616	147	YLLF[K]SSR	K5(PhoX)	5	O04616	143	40890	Xpl1_011147.raw	F1	0	NA	12522456	89.46	16024183.5	2	Condition A
TRUE	KELAEDIESLKK-YLLFKSSR	PhoX	Intra	NonCleavable	MS2	1	1	170.86	153.92	657.087707	4	2626.336277	38520	83.0366	-2.98663	0	O04616-O04616	[K]ELAEDIESLKK	K1(PhoX)	-50	1	O04616	147	YLLF[K]SSR	K5(PhoX)	5	O04616	143	38520	Xpl1_011147.raw	F1	0	NA	NA	NA	0	1	Condition A
TRUE	KENNFKQAGDR-EIKEKR	PhoX	Inter	NonCleavable	MS2	2	1	41.98	12.89	773.374756	3	2319.116991	26571	56.3632	-7.42938	0	Q42592-Q42547	[K]ENNFKQAGDR	K1(PhoX)	-60	1	Q42547	424	EIKE[K]R	K5(PhoX)	5	Q42592	312	26571	Xpl1_011147.raw	F1	0	NA	NA	NA	0	1	Condition A
TRUE	KEQCLALGTR-EKIGLR	PhoX	Inter	NonCleavable	MS2	10	1	55.13	17.77	700.677551	3	2101.025377	29487	62.3204	6.02691	0	Q9ZR03-Q9SA56_45	[K]EQCLALGTR	C4(Carbamidomethyl);K1(PhoX)	-75	1	Q9SA56_45	84	E[K]IGLR	K2(PhoX)	2	Q9ZR03	42	29487	Xpl1_011147.raw	F1	0	NA	NA	NA	0	1	Condition A
TRUE	KEQCLALGTR-MYRVKK	PhoX	Inter	NonCleavable	MS2	10	1	40.1	8.73	737.027466	3	2210.075121	48552	116.7448	-0.9455	0	A0A654FDM2-Q9SA56_45	[K]EQCLALGTR	C4(Carbamidomethyl);K1(PhoX)	-50	1	Q9SA56_45	84	MYRV[K]K	K5(PhoX)	5	A0A654FDM2	124	48552	Xpl1_011147.raw	F1	0	NA	8141457	116.34	8141457	1	Condition A
TRUE	KFLVQLR-FLLQEKV	PhoX	Intra	NonCleavable	MS2	12	1	146.41	128.64	663.693298	3	1990.072619	43580	98.0215	-2.22803	0	P56757-P56757	[K]FLVQLR	K1(PhoX)	-60	1	P56757	456	FLLQE[K]V	K6(PhoX)	6	P56757	506	43580	Xpl1_011147.raw	F1	0	NA	15929720	98.15	32127011.96875	5	Condition A
TRUE	KFLVQLR-LINAEKR	PhoX	Inter	NonCleavable	MS2	10	1	57.5	37.81	652.684265	3	1957.045519	40430	88.1296	4.30533	0	P56757-Q8VY52	[K]FLVQLR	K1(PhoX)	-60	1	P56757	456	LINAE[K]R	K6(PhoX)	6	Q8VY52	145	40430	Xpl1_011147.raw	F1	0	NA	12516721	88.24	12516721	1	Condition A
TRUE	KGFVLGNDGVLLR-MATSLLLR	PhoX	Inter	NonCleavable	MS2	2	1	40.95	14.56	839.767456	3	2518.295092	40967	89.6646	2.26242	0	Q8H124-O82660	[K]GFVLGNDGVLLR	K1(PhoX)	-60	1	O82660	388	[M]ATSLLLR	M1(Oxidation);N-Term(PhoX)	1	Q8H124	0	40967	Xpl1_011147.raw	F1	0	NA	2147797.5	89.54	2147797.5	1	Condition A
TRUE	KGGVTLR-SGSTGER	PhoX	Inter	NonCleavable	MS2	5	1	100.91	89.34	544.91864	3	1633.748644	13357	31.8627	-2.22272	0	Q9FPH2_79-A0A8F5V9C1	[K]GGVTLR	K1(PhoX)	-60	1	Q9FPH2_79	17	[S]GSTGER	N-Term(PhoX)	1	A0A8F5V9C1	1	13357	Xpl1_011147.raw	F1	0	NA	2024490.5	31.92	2024490.5	1	Condition A
TRUE	KGIMALR-SGSTGER	PhoX	Inter	NonCleavable	MS2	4	1	52.59	15.72	564.25354	3	1691.753344	15985	36.5503	9.33845	0	A0A8F5V9C1-A0A8F5V9V7	[K]GIMALR	N-Term(PhoX)	-60	1	A0A8F5V9V7	1	[S]GSTGER	N-Term(PhoX)	1	A0A8F5V9C1	1	15985	Xpl1_011147.raw	F1	0	NA	267737728	36.62	267737728	1	Condition A
TRUE	KGPSGSPWYGSDR-KEEGGR	PhoX	Inter	NonCleavable	MS2	2	1	41.24	31.11	759.986206	3	2278.951342	24848	52.8	5.27065	0	P17745-P04778_43	[K]GPSGSPWYGSDR	K1(PhoX)	-75	1	P04778_43	1	[K]EEGGR	K1(PhoX)	1	P17745	391	24848	Xpl1_011147.raw	F1	0	NA	7053637	52.85	7053637	1	Condition A
TRUE	KGPSGSPWYGSDR-MLIKPNSTDPLK	PhoX	Inter	NonCleavable	MS2	2	1	40.04	21.73	987.130798	3	2960.385119	23958	51.0469	-2.79069	0	P55826-P04778_43	[K]GPSGSPWYGSDR	K1(PhoX)	-50	1	P04778_43	1	MLI[K]PNSTDPLK	K4(PhoX)	4	P55826	457	23958	Xpl1_011147.raw	F1	0	NA	NA	NA	0	1	Condition A
TRUE	KGPSGSPWYGSDR-SLKVLAK	PhoX	Inter	NonCleavable	MS2	2	1	50.31	24.23	787.72168	3	2362.157763	22418	48.2631	-9.74419	0	Q8GY91-P04778_43	[K]GPSGSPWYGSDR	N-Term(PhoX)	-75	1	P04778_43	0	SL[K]VLAK	K3(PhoX)	3	Q8GY91	158	22418	Xpl1_011147.raw	F1	0	NA	NA	NA	0	1	Condition A
TRUE	KGPSGSPWYGSDR-TVAKPK	PhoX	Inter	NonCleavable	MS2	2	1	49.54	17.19	749.348877	3	2247.039354	19742	43.3515	-1.91682	0	P04778-P04778_43	[K]GPSGSPWYGSDR	K1(PhoX)	-75	1	P04778_43	1	TVA[K]PK	K4(PhoX)	4	P04778	41	19742	Xpl1_011147.raw	F1	0	NA	25609586	43.35	37006804	2	Condition A
TRUE	KGPSGSPWYGSDR-VQDLPKGLER	PhoX	Inter	NonCleavable	MS2	2	1	44.14	27.19	690.069824	4	2758.264744	25181	53.3896	3.39895	0	Q9S713-P04778_43	[K]GPSGSPWYGSDR	K1(PhoX)	-75	1	P04778_43	1	VQDLP[K]GLER	K6(PhoX)	6	Q9S713	247	25181	Xpl1_011147.raw	F1	0	NA	NA	NA	0	1	Condition A
TRUE	KKAAPK-TKAAPK	PhoX	Inter	NonCleavable	MS2	2	1	41.57	25.21	489.598297	3	1467.787615	9896	25.5251	-2.48752	0	Q07473-Q9XF91	[K]KAAPK	K1(PhoX)	-75	1	Q07473	39	T[K]AAPK	K2(PhoX)	2	Q9XF91	59	9896	Xpl1_011147.raw	F1	0	NA	NA	NA	0	1	Condition A
TRUE	KKPAPAK-SGSTGER	PhoX	Inter	NonCleavable	MS2	4	1	40.36	19.21	547.928589	3	1642.77849	6787	19.7977	-4.86763	0	Q9XF89-A0A8F5V9C1	[K]KPAPAK	K1(PhoX)	-75	1	Q9XF89	42	[S]GSTGER	N-Term(PhoX)	1	A0A8F5V9C1	1	6787	Xpl1_011147.raw	F1	0	NA	1622393.25	19.75	1622393.25	1	Condition A
TRUE	KKPAPAK-SGSTGER	PhoX	Inter	NonCleavable	MS2	4	1	87.76	60.23	547.926758	3	1642.772997	5592	17.5695	-1.51968	0	Q9XF89-A0A8F5V9C1	K[K]PAPAK	K2(PhoX)	-75	2	Q9XF89	43	[S]GSTGER	N-Term(PhoX)	1	A0A8F5V9C1	1	5592	Xpl1_011147.raw	F1	0	NA	1262535.25	17.52	1262535.25	1	Condition A
TRUE	KLQTDELATVR-AGGKRR	PhoX	Inter	NonCleavable	MS2	2	1	41.57	15.68	709.694641	3	2128.076647	24658	52.4639	0.59833	0	O22870-O22609	[K]LQTDELATVR	K1(PhoX)	-75	1	O22609	113	AGG[K]RR	K4(PhoX)	4	O22870	176	24658	Xpl1_011147.raw	F1	0	NA	NA	NA	0	1	Condition A
TRUE	KPDLNDPVLR-ASSIPADR	PhoX	Inter	NonCleavable	MS2	2	1	95.44	53.87	731.352051	3	2193.048876	32837	69.5161	-1.48793	0	Q9ZR03_51-P56774	[K]PDLNDPVLR	K1(PhoX)	-75	1	P56774	6	[A]SSIPADR	N-Term(PhoX)	1	Q9ZR03_51	0	32837	Xpl1_011147.raw	F1	0	NA	9129956	69.13	9129956	1	Condition A
TRUE	KPDLNDPVLR-SGKELPK	PhoX	Inter	NonCleavable	MS2	2	1	44.12	21.1	712.026367	3	2135.071825	29335	62.0158	-3.0644	0	Q9ZVZ9-P56774	[K]PDLNDPVLR	K1(PhoX)	-75	1	P56774	6	SG[K]ELPK	K3(PhoX)	3	Q9ZVZ9	96	29335	Xpl1_011147.raw	F1	0	NA	1472508.75	62.06	1472508.75	1	Condition A
TRUE	KPENFAK-TVAKPK	PhoX	Inter	NonCleavable	MS2	3	1	77.93	56.77	562.617004	3	1686.843737	15141	35.0196	-3.92337	0	P04778-Q9XF89	[K]PENFAK	K1(PhoX)	-75	1	Q9XF89	103	TVA[K]PK	K4(PhoX)	4	P04778	41	15141	Xpl1_011147.raw	F1	0	NA	2440439	35.01	2440439	1	Condition A
TRUE	KPERFTAVGAK-APKAEKKPAEK	PhoX	Inter	NonCleavable	MS2	2	1	41.98	5.11	870.447021	3	2610.333788	14802	34.4526	8.51242	0	P40283-O80860	[K]PERFTAVGAK	K1(PhoX)	-50	1	O80860	248	[A]PKAEKKPAEK	N-Term(PhoX)	1	P40283	1	14802	Xpl1_011147.raw	F1	0	NA	21789734	34.62	21789734	1	Condition A
TRUE	KQEQSMKMR-AAAAQPKK	PhoX	Inter	NonCleavable	MS2	2	1	40.85	12.75	725.674072	3	2176.01494	26436	56.093	0.4471	0	Q9LMQ2_48-Q9SYE2	KQEQSM[K]MR	M6(Oxidation);K7(PhoX)	-50	7	Q9SYE2	53	AAAAQP[K]K	K7(PhoX)	7	Q9LMQ2_48	7	26436	Xpl1_011147.raw	F1	0	NA	7159833	56.11	7159833	1	Condition A
TRUE	KSWIPAVK-AAAAQPK	PhoX	Intra	NonCleavable	MS2	2	1	77.2	57.63	598.639343	3	1794.910753	30761	65.0122	-2.72103	0	Q9LMQ2_48-Q9LMQ2_48	[K]SWIPAVK	K1(PhoX)	-50	1	Q9LMQ2_48	8	[A]AAAQPK	N-Term(PhoX)	1	Q9LMQ2_48	0	30761	Xpl1_011147.raw	F1	0	NA	NA	NA	0	1	Condition A
TRUE	KTGGANGSIR-ATSLLLR	PhoX	Inter	NonCleavable	MS2	3	1	44.14	5.48	648.331543	3	1943.987352	25177	53.3817	-2.81114	0	Q8H124-A0A7G2F6D0	[K]TGGANGSIR	K1(PhoX)	-75	1	A0A7G2F6D0	49	[A]TSLLLR	N-Term(PhoX)	1	Q8H124	1	25177	Xpl1_011147.raw	F1	0	NA	6592038	53.36	6592038	1	Condition A
TRUE	KTVAKPK-AAAAQPK	PhoX	Inter	NonCleavable	MS2	2	1	106.65	93.52	546.28894	3	1637.859545	9813	25.3832	-3.93307	0	P04778-Q9LMQ2_48	[K]TVAKPK	K1(PhoX)	-60	1	P04778	37	[A]AAAQPK	N-Term(PhoX)	1	Q9LMQ2_48	0	9813	Xpl1_011147.raw	F1	0	NA	4427343	25.33	4427343	1	Condition A
TRUE	KTVAKPK-TVAKPK	PhoX	Intra	NonCleavable	MS2	1	1	128.65	108.95	541.968689	3	1624.89879	10363	26.3406	-2.79931	0	P04778-P04778	[K]TVAKPK	K1(PhoX)	-60	1	P04778	37	TVA[K]PK	K4(PhoX)	4	P04778	41	10363	Xpl1_011147.raw	F1	0	NA	11113738	26.33	11113738	1	Condition A
TRUE	KTVAKPKGPSGSPWYGSDR-KASKPTGPSGSPWYGSDR	PhoX	Inter	NonCleavable	MS2	2	1	198.65	177.8	821.783435	5	4105.895346	32201	68.0744	8.75156	0	Q39142-P04778	[K]TVAKPKGPSGSPWYGSDR	K1(PhoX)	-60	1	P04778	37	[K]ASKPTGPSGSPWYGSDR	K1(PhoX)	1	Q39142	37	32201	Xpl1_011147.raw	F1	0	NA	NA	NA	0	1	Condition A
TRUE	KTVAKPKGPSGSPWYGSDR-KASKPTGPSGSPWYGSDR	PhoX	Inter	NonCleavable	MS2	2	1	79.97	58.72	1026.991836	4	4105.952793	30625	64.7169	-5.24666	0	Q39142-P04778	KTVA[K]PKGPSGSPWYGSDR	K5(PhoX)	-60	5	P04778	41	[K]ASKPTGPSGSPWYGSDR	K1(PhoX)	1	Q39142	37	30625	Xpl1_011147.raw	F1	0	NA	NA	NA	0	1	Condition A
TRUE	KTVAKPKGPSGSPWYGSDR-KGPSGSPWYGSDR	PhoX	Inter	NonCleavable	MS2	2	1	43.17	15	905.915954	4	3621.649265	36141	77.1679	4.82049	0	P04778_43-P04778	KTVA[K]PKGPSGSPWYGSDR	K5(PhoX)	-60	5	P04778	41	[K]GPSGSPWYGSDR	K1(PhoX)	1	P04778_43	1	36141	Xpl1_011147.raw	F1	0	NA	37029788	77.97	37029788	1	Condition A
TRUE	KTVAKPKGPSGSPWYGSDR-KGPSGSPWYGSDR	PhoX	Inter	NonCleavable	MS2	2	1	145.04	133.54	916.417313	4	3663.654697	28597	60.4975	6.16687	0	P04778_43-P04778	KTVAKP[K]GPSGSPWYGSDR	K7(PhoX)	-75	7	P04778	43	[K]GPSGSPWYGSDR	K1(PhoX);N-Term(Acetyl_protnterm)	1	P04778_43	1	28597	Xpl1_011147.raw	F1	0	NA	NA	NA	402010.84375	2	Condition A
TRUE	KTVAKPKGPSGSPWYGSDR-TVAKPKGPSGSPWYGSDR	PhoX	Intra	NonCleavable	MS2	1	1	99.82	85.25	1029.998657	4	4117.980076	34068	72.388	-3.01971	0	P04778-P04778	KTVA[K]PKGPSGSPWYGSDR	K5(PhoX)	-50	5	P04778	41	TVA[K]PKGPSGSPWYGSDR	K4(PhoX)	4	P04778	41	34068	Xpl1_011147.raw	F1	0	NA	7943506	72.43	7943506	1	Condition A
TRUE	KTVAKPKGPSGSPWYGSDR-TVAKPKGPSGSPWYGSDR	PhoX	Intra	NonCleavable	MS2	1	1	200.54	184.97	824.202637	5	4117.991354	34067	72.3857	-5.7598	0	P04778-P04778	KTVAKP[K]GPSGSPWYGSDR	K7(PhoX)	-50	7	P04778	43	TVAKP[K]GPSGSPWYGSDR	K6(PhoX)	6	P04778	43	34067	Xpl1_011147.raw	F1	0	NA	10631530	72.42	10631530	1	Condition A
TRUE	KVFLDTSKR-KFLVQLR	PhoX	Inter	NonCleavable	MS2	10	1	43	19.38	736.062012	3	2207.178759	42090	93.1041	3.13799	0	P56757-Q9M0Z3	KVFLDTS[K]R	K8(PhoX)	-75	8	Q9M0Z3	70	[K]FLVQLR	K1(PhoX)	1	P56757	456	42090	Xpl1_011147.raw	F1	0	NA	2043008.25	93.12	2043008.25	1	Condition A
TRUE	KVYADAIAR-NAENIKR	PhoX	Inter	NonCleavable	MS2	4	1	44.12	9.31	687.340698	3	2061.014818	18446	41.0529	-5.56644	0	Q2V4B2-Q9STF2_139	[K]VYADAIAR	K1(PhoX)	-75	1	Q9STF2_139	209	NAENI[K]R	K6(PhoX)	6	Q2V4B2	98	18446	Xpl1_011147.raw	F1	0	NA	NA	NA	0	1	Condition A
TRUE	KYPGGAFDPLGYSKDPK-KLEELK	PhoX	Intra	NonCleavable	MS2	3	1	53.23	27.84	702.844665	4	2809.364109	37589	80.7377	-1.29712	0	Q01667-Q01667	KYPGGAFDPLGYS[K]DPK	K14(PhoX)	-50	14	Q01667	179	[K]LEELK	K1(PhoX)	1	Q01667	183	37589	Xpl1_011147.raw	F1	0	NA	NA	NA	0	1	Condition A
TRUE	LAEQAERYEEMVEFMEKVAK-KGPSGSPWYGSDR	PhoX	Inter	NonCleavable	MS2	2	1	46.71	16.14	1016.954895	4	4065.805027	29031	61.4032	-6.37948	0	P04778_43-P42643	LAEQAERYEEMVEFME[K]VAK	M11(Oxidation);M15(Oxidation);K17(PhoX)	-75	17	P42643	35	[K]GPSGSPWYGSDR	N-Term(PhoX)	1	P04778_43	0	29031	Xpl1_011147.raw	F1	0	NA	4065583	61.44	4065583	1	Condition A
TRUE	LASVKDTSTEVK-DASIKEK	PhoX	Intra	NonCleavable	MS2	1	1	64.08	35.95	759.703003	3	2278.101732	19886	43.638	-2.0606	0	Q42139-Q42139	LASV[K]DTSTEVK	K5(PhoX)	-60	5	Q42139	129	DASI[K]EK	K5(PhoX)	5	Q42139	122	19886	Xpl1_011147.raw	F1	0	NA	47126232	43.62	55832608	3	Condition A
TRUE	LEAPQLAQIAKQVQK-LEELKVK	PhoX	Inter	NonCleavable	MS2	6	1	52.59	16.39	683.869385	4	2733.462986	36760	78.6449	2.81928	0	Q01667-Q9SSS9	LEAPQLAQIA[K]QVQK	K11(PhoX)	-60	11	Q9SSS9	173	LEEL[K]VK	K5(PhoX)	5	Q01667	188	36760	Xpl1_011147.raw	F1	0	NA	11125910	78.73	11125910	1	Condition A
TRUE	LGDPTTKR-GLPWYR	PhoX	Intra	NonCleavable	MS2	6	1	112.31	84.99	629.965149	3	1888.88817	36474	77.9713	-1.04316	0	P56777-P56777	LGDPTT[K]R	K7(PhoX)	-75	7	P56777	504	[G]LPWYR	N-Term(PhoX)	1	P56777	1	36474	Xpl1_011147.raw	F1	0	NA	2680814.5	78.09	2680814.5	1	Condition A
TRUE	LGDPTTKR-LYKGLR	PhoX	Intra	NonCleavable	MS2	6	1	77.93	54.78	615.980896	3	1846.935412	22156	47.7992	-1.22462	0	P56777-P56777	LGDPTT[K]R	K7(PhoX)	-75	7	P56777	504	LY[K]GLR	K3(PhoX)	3	P56777	227	22156	Xpl1_011147.raw	F1	0	NA	6505527	47.83	13011054	2	Condition A
TRUE	LGDPTTKR-SGSTGER	PhoX	Inter	NonCleavable	MS2	9	1	104.64	88.28	597.263183	3	1790.782274	11765	29.064	0.14003	0	A0A8F5V9C1-P56777	LGDPTT[K]R	K7(PhoX)	-75	7	P56777	504	[S]GSTGER	N-Term(PhoX)	1	A0A8F5V9C1	1	11765	Xpl1_011147.raw	F1	0	NA	249036160	29.2	249036160	1	Condition A
TRUE	LGDPTTKR-TVAKPK	PhoX	Inter	NonCleavable	MS2	7	1	63.05	41.9	580.630859	3	1740.885302	15016	34.8082	-3.01787	0	P04778-P56777	LGDPTT[K]R	K7(PhoX)	-60	7	P56777	504	TVA[K]PK	K4(PhoX)	4	P04778	41	15016	Xpl1_011147.raw	F1	0	NA	17448434	34.82	20101059	2	Condition A
TRUE	LHPGGPFDPLGLAKDPEQGALLK-ATQTVEDSSR	PhoX	Inter	NonCleavable	MS2	6	1	97.6	68.87	918.945618	4	3673.767918	42511	94.4799	-0.67893	0	P56780-Q9XF89	LHPGGPFDPLGLA[K]DPEQGALLK	K14(PhoX)	-60	14	Q9XF89	213	[A]TQTVEDSSR	N-Term(PhoX)	1	P56780	1	42511	Xpl1_011147.raw	F1	0	NA	NA	NA	0	1	Condition A
TRUE	LLEQNKRIQR-ELQEYFKQK	PhoX	Inter	NonCleavable	MS2	2	1	43	18.66	907.118347	3	2720.347765	48639	117.0699	7.30353	0	Q9FEC1-Q0WRJ7	LLEQN[K]RIQR	K6(PhoX)	-60	6	Q0WRJ7	85	ELQEYF[K]QK	K7(PhoX)	7	Q9FEC1	110	48639	Xpl1_011147.raw	F1	0	NA	509834.15625	117.09	509834.15625	1	Condition A
TRUE	LLKPLNSEYGK-ATQTVEDSSR	PhoX	Intra	NonCleavable	MS2	1	1	65.8	46.82	855.407349	3	2565.214769	30668	64.8161	-6.1985	0	P56780-P56780	LL[K]PLNSEYGK	K3(PhoX)	-50	3	P56780	24	[A]TQTVEDSSR	N-Term(PhoX)	1	P56780	1	30668	Xpl1_011147.raw	F1	0	NA	14667273	64.36	14667273	1	Condition A
TRUE	LQDWYNPGSMGKQYFLGLEK-NNREAMDKLVEVLLEK	PhoX	Inter	NonCleavable	MS2	2	1	43.08	7.06	1121.786987	4	4485.133396	42546	94.6033	1.81062	0	O80860-Q9SY97	LQDWYNPGSMG[K]QYFLGLEK	K12(PhoX)	-50	12	Q9SY97	182	NNREAMD[K]LVEVLLEK	K8(PhoX)	8	O80860	646	42546	Xpl1_011147.raw	F1	0	NA	NA	NA	0	1	Condition A
TRUE	MKAKAPENFR-ATLKSDGVFR	PhoX	Inter	NonCleavable	MS2	7	1	40.1	11.2	837.408691	3	2511.218798	35961	76.7341	-8.66814	0	P56777-Q8W493	M[K]AKAPENFR	M1(Oxidation);K2(PhoX)	-75	2	Q8W493	275	ATL[K]SDGVFR	K4(PhoX)	4	P56777	438	35961	Xpl1_011147.raw	F1	0	NA	290469024	75.87	290469024	1	Condition A
TRUE	MKAKAPENFR-ATLKSDGVFR	PhoX	Inter	NonCleavable	MS2	7	1	44.14	21.4	628.308838	4	2511.220798	37980	81.712	-9.4655	0	P56777-Q8W493	MKA[K]APENFR	M1(Oxidation);K4(PhoX)	-75	4	Q8W493	277	ATL[K]SDGVFR	K4(PhoX)	4	P56777	438	37980	Xpl1_011147.raw	F1	0	NA	1467950.75	81.39	1467950.75	4	Condition A
TRUE	MKGIMALR-ATSLLLR	PhoX	Inter	NonCleavable	MS2	2	1	47.82	13.07	648.663147	3	1944.982164	25824	54.7808	5.02577	0	Q8H124-A0A8F5V9V7	M[K]GIMALR	K2(PhoX);N-Term(Acetyl_protnterm)	-75	2	A0A8F5V9V7	2	[A]TSLLLR	N-Term(PhoX)	1	Q8H124	1	25824	Xpl1_011147.raw	F1	0	NA	815260.3125	54.78	815260.3125	1	Condition A
TRUE	MSAMSSASDNASDLKK-NTQKITEAMK	PhoX	Intra	NonCleavable	MS2	5	1	102.98	89.93	766.58197	4	3064.313328	17672	39.6036	-2.21794	0	Q01908-Q01908	MSAMSSASDNASDL[K]K	M1(Oxidation);M4(Oxidation);K15(PhoX)	-60	15	Q01908	343	NTQ[K]ITEAMK	M9(Oxidation);K4(PhoX)	4	Q01908	68	17672	Xpl1_011147.raw	F1	0	NA	5397024	39.81	5397024	1	Condition A
TRUE	NAVSGHYVSFGPTAPIPAKR-KDIQPWQER	PhoX	Inter	NonCleavable	MS2	4	1	44.53	31.55	870.173401	4	3478.67905	36208	77.3476	0.63026	0	P56778-Q9LR64_136	NAVSGHYVSFGPTAPIPA[K]R	K19(PhoX)	-50	19	Q9LR64_136	19	[K]DIQPWQER	K1(PhoX)	1	P56778	382	36208	Xpl1_011147.raw	F1	0	NA	NA	NA	0	1	Condition A
TRUE	NPGSVNQDPIFKQYSLPK-MATTASSSLPR	PhoX	Inter	NonCleavable	MS2	3	1	44.45	21.71	841.39447	4	3363.563328	38450	82.8576	6.01898	0	Q9C9I7-P27521_53	NPGSVNQDPIF[K]QYSLPK	K12(PhoX)	-60	12	P27521_53	122	[M]ATTASSSLPR	N-Term(PhoX)	1	Q9C9I7	0	38450	Xpl1_011147.raw	F1	0	NA	3932117.75	82.84	3932117.75	1	Condition A
TRUE	NSPKEQIFEMPTGGAAIMR-YKITYQFYR	PhoX	Intra	NonCleavable	MS2	9	1	76.59	59.65	900.665771	4	3600.648533	39942	86.7797	-1.04257	0	Q9S7H1_103-Q9S7H1_103	NSP[K]EQIFEMPTGGAAIMR	M10(Oxidation);M18(Oxidation);K4(PhoX)	-75	4	Q9S7H1_103	4	Y[K]ITYQFYR	K2(PhoX)	2	Q9S7H1_103	45	39942	Xpl1_011147.raw	F1	0	NA	NA	NA	0	1	Condition A
TRUE	NVETEADKFR-FLLQEKV	PhoX	Inter	NonCleavable	MS2	13	1	85.08	65.6	765.358887	3	2295.069384	40356	87.9285	5.21085	0	P56757-P56759	NVETEAD[K]FR	K8(PhoX)	-60	8	P56759	94	FLLQE[K]V	K6(PhoX)	6	P56757	506	40356	Xpl1_011147.raw	F1	0	NA	7127749.5	87.98	7127749.5	1	Condition A
TRUE	NVGSVVAVDQDPKTR-AKQIASAPR	PhoX	Inter	NonCleavable	MS2	4	1	50.54	36.77	684.596802	4	2736.372654	24448	52.037	-5.17252	0	P62090-Q9S714	NVGSVVAVDQDP[K]TR	K13(PhoX)	-50	13	Q9S714	114	A[K]QIASAPR	K2(PhoX)	2	P62090	37	24448	Xpl1_011147.raw	F1	0	NA	NA	NA	0	1	Condition A
TRUE	NVGSVVAVDQDPKTRYPVVVR-AKQIASAPR	PhoX	Inter	NonCleavable	MS2	4	1	53.71	34.35	862.952515	4	3449.795506	31713	67.0622	-4.22008	0	P62090-Q9S714	NVGSVVAVDQDP[K]TRYPVVVR	K13(PhoX)	-50	13	Q9S714	114	A[K]QIASAPR	K2(PhoX)	2	P62090	37	31713	Xpl1_011147.raw	F1	0	NA	NA	NA	0	1	Condition A
TRUE	QDFKTSILR-ATSLLLR	PhoX	Inter	NonCleavable	MS2	2	1	46.57	18.43	697.360474	3	2091.074144	30546	64.5391	0.62942	0	Q8H124-O22160	QDF[K]TSILR	K4(PhoX)	-75	4	O22160	114	[A]TSLLLR	N-Term(PhoX)	1	Q8H124	1	30546	Xpl1_011147.raw	F1	0	NA	11405147	64.71	11405147	1	Condition A
TRUE	QDFKTSILR-MKKILR	PhoX	Inter	NonCleavable	MS2	3	1	45.63	19.89	541.529785	4	2164.104588	19086	42.1963	2.71824	0	A0A1P8B5H3-O22160	QDF[K]TSILR	K4(PhoX)	-75	4	O22160	114	MK[K]ILR	M1(Oxidation);K3(PhoX);N-Term(Acetyl_protnterm)	3	A0A1P8B5H3	3	19086	Xpl1_011147.raw	F1	0	NA	2496016.75	42.1	2496016.75	1	Condition A
TRUE	RCKSMMIR-KNAPKAER	PhoX	Inter	NonCleavable	MS2	2	1	47.82	23.63	735.343567	3	2205.023424	35060	74.6197	5.67949	0	P55826-Q9XH75	RC[K]SMMIR	C2(Carbamidomethyl);K3(PhoX)	-50	3	Q9XH75	78	KNAP[K]AER	K5(PhoX)	5	P55826	261	35060	Xpl1_011147.raw	F1	0	NA	16648420	74.44	16648420	1	Condition A
TRUE	RTVKSTPQSIWYGPDRPK-MATPGASSARDEFVYMAK	PhoX	Inter	NonCleavable	MS2	2	1	52.73	28.38	1073.006363	4	4290.010899	36249	77.4333	-4.77292	0	P42643-Q9S7J7	RTV[K]STPQSIWYGPDRPK	K4(PhoX)	-60	4	Q9S7J7	42	[M]ATPGASSARDEFVYMAK	M1(Oxidation);M16(Oxidation);N-Term(PhoX)	1	P42643	0	36249	Xpl1_011147.raw	F1	0	NA	19779946	77.62	19779946	1	Condition A
TRUE	SGSTGER-TKAAPK	PhoX	Inter	NonCleavable	MS2	4	1	69.64	58.72	506.56012	3	1518.673082	7277	20.7336	-1.73228	0	Q9XF91-A0A8F5V9C1	[S]GSTGER	N-Term(PhoX)	-75	1	A0A8F5V9C1	1	T[K]AAPK	K2(PhoX)	2	Q9XF91	59	7277	Xpl1_011147.raw	F1	0	NA	NA	NA	0	1	Condition A
TRUE	SIGKNVSPIEVK-FTGKQSYDL	PhoX	Intra	NonCleavable	MS2	9	1	104.76	83.3	846.7453	3	2539.228624	37626	80.8272	-1.96464	0	Q9SA56_45-Q9SA56_45	SIG[K]NVSPIEVK	K4(PhoX)	-60	4	Q9SA56_45	143	FTG[K]QSYDL	K4(PhoX)	4	Q9SA56_45	155	37626	Xpl1_011147.raw	F1	0	NA	2160731.25	80.86	2160731.25	1	Condition A
TRUE	SIKDGNTR-TVAKPK	PhoX	Inter	NonCleavable	MS2	2	1	67.06	43.91	581.622192	3	1743.859301	15158	35.0508	-2.71733	0	P04778-Q8VYL1	SI[K]DGNTR	K3(PhoX)	-60	3	Q8VYL1	336	TVA[K]PK	K4(PhoX)	4	P04778	41	15158	Xpl1_011147.raw	F1	0	NA	NA	NA	0	1	Condition A
TRUE	SKAVSETSDELAK-ATQTVEDSSR	PhoX	Inter	NonCleavable	MS2	2	1	154.29	130.5	889.729858	3	2668.182299	22653	48.7101	-3.04401	0	P56780-Q9XF89	S[K]AVSETSDELAK	K2(PhoX)	-50	2	Q9XF89	50	[A]TQTVEDSSR	N-Term(PhoX)	1	P56780	1	22653	Xpl1_011147.raw	F1	0	NA	10480405	48.7	10480405	1	Condition A
TRUE	SKAVSETSDELAK-KKPAPAK	PhoX	Intra	NonCleavable	MS2	1	1	101.61	68.67	771.719116	3	2314.150072	13021	31.2731	-2.34029	0	Q9XF89-Q9XF89	S[K]AVSETSDELAK	K2(PhoX)	-60	2	Q9XF89	50	[K]KPAPAK	K1(PhoX)	1	Q9XF89	42	13021	Xpl1_011147.raw	F1	0	NA	1647718.375	31.25	1647718.375	1	Condition A
TRUE	SKAVSETSDELAK-KKPAPAK	PhoX	Intra	NonCleavable	MS2	1	1	120.29	87.35	771.718323	3	2314.147692	14442	33.8157	-1.31077	0	Q9XF89-Q9XF89	S[K]AVSETSDELAK	K2(PhoX)	-50	2	Q9XF89	50	K[K]PAPAK	K2(PhoX)	2	Q9XF89	43	14442	Xpl1_011147.raw	F1	0	NA	6136818	33.83	6136818	1	Condition A
TRUE	SKAVSETSDELAK-KPAPAK	PhoX	Intra	NonCleavable	MS2	1	1	62.39	29.45	729.021423	3	2186.056994	15886	36.376	-3.34036	0	Q9XF89-Q9XF89	S[K]AVSETSDELAK	K2(PhoX)	-60	2	Q9XF89	50	[K]PAPAK	K1(PhoX)	1	Q9XF89	43	15886	Xpl1_011147.raw	F1	0	NA	6053438.5	36.38	6053438.5	1	Condition A
TRUE	SKAVSETSDELAK-KTVAKPK	PhoX	Inter	NonCleavable	MS2	2	1	84.11	64.41	587.047241	4	2346.174412	14884	34.5892	-1.50838	0	P04778-Q9XF89	S[K]AVSETSDELAK	K2(PhoX)	-60	2	Q9XF89	50	[K]TVAKPK	K1(PhoX)	1	P04778	37	14884	Xpl1_011147.raw	F1	0	NA	NA	NA	0	2	Condition A
TRUE	SKAVSETSDELAK-KVYADAIAR	PhoX	Inter	NonCleavable	MS2	3	1	69.2	55.08	645.816238	4	2581.250401	20493	44.7978	-7.83917	0	Q9STF2_139-Q9XF89	S[K]AVSETSDELAK	K2(PhoX)	-50	2	Q9XF89	50	[K]VYADAIAR	K1(PhoX)	1	Q9STF2_139	209	20493	Xpl1_011147.raw	F1	0	NA	NA	NA	0	1	Condition A
TRUE	SKAVSETSDELAK-LGDPTTKR	PhoX	Inter	NonCleavable	MS2	7	1	40.92	19.37	821.053406	3	2462.152941	20367	44.5637	1.52086	0	P56777-Q9XF89	S[K]AVSETSDELAK	K2(PhoX)	-60	2	Q9XF89	50	LGDPTT[K]R	K7(PhoX)	7	P56777	504	20367	Xpl1_011147.raw	F1	0	NA	NA	NA	0	1	Condition A
TRUE	SKAVSETSDELAK-SGSTGER	PhoX	Inter	NonCleavable	MS2	4	1	67.31	45.22	756.330322	3	2267.98369	16378	37.2388	-2.34191	0	A0A8F5V9C1-Q9XF89	S[K]AVSETSDELAK	K2(PhoX)	-75	2	Q9XF89	50	[S]GSTGER	N-Term(PhoX)	1	A0A8F5V9C1	1	16378	Xpl1_011147.raw	F1	0	NA	4250458.5	37.26	4250458.5	1	Condition A
TRUE	SKAVSETSDELAK-SVNLKPPR	PhoX	Inter	NonCleavable	MS2	2	1	40.95	12.81	828.740723	3	2485.214892	14825	34.4905	-2.35149	0	Q9M2D2-Q9XF89	S[K]AVSETSDELAK	K2(PhoX)	-75	2	Q9XF89	50	SVNL[K]PPR	K5(PhoX)	5	Q9M2D2	37	14825	Xpl1_011147.raw	F1	0	NA	54506544	34.45	54506544	1	Condition A
TRUE	SKAVSETSDELAK-TIALGKFTK	PhoX	Inter	NonCleavable	MS2	2	1	129.4	113.24	865.430664	3	2595.284716	38886	83.9808	-5.29523	0	P56761-Q9XF89	S[K]AVSETSDELAK	K2(PhoX)	-50	2	Q9XF89	50	TIALG[K]FTK	K6(PhoX);N-Term(Acetyl_protnterm)	6	P56761	7	38886	Xpl1_011147.raw	F1	0	NA	5118697	83.98	5118697	1	Condition A
TRUE	SKAVSETSDELAK-TVAKPK	PhoX	Inter	NonCleavable	MS2	2	1	78.19	52.12	739.697143	3	2218.084154	18562	41.2596	-3.71892	0	P04778-Q9XF89	S[K]AVSETSDELAK	K2(PhoX)	-50	2	Q9XF89	50	TVA[K]PK	K4(PhoX)	4	P04778	41	18562	Xpl1_011147.raw	F1	0	NA	27320674	41.26	27320674	1	Condition A
TRUE	SKSSPDAEK-EAIPIK	PhoX	Intra	NonCleavable	MS2	2	1	94.67	82.76	609.952087	3	1828.848986	21154	46.0091	-0.27734	0	Q41932_83-Q41932_83	S[K]SSPDAEK	K2(PhoX)	-75	2	Q41932_83	124	[E]AIPIK	N-Term(PhoX)	1	Q41932_83	0	21154	Xpl1_011147.raw	F1	0	NA	5098857.5	46.02	5098857.5	1	Condition A
TRUE	SKYKITYQFYR-DDYVEKDR	PhoX	Inter	NonCleavable	MS2	12	1	49.35	34.68	915.752563	3	2746.250414	35202	74.9451	-7.25087	0	O03042_173-Q9SA56_45	SKY[K]ITYQFYR	K4(PhoX)	-50	4	Q9SA56_45	99	DDYVE[K]DR	K6(PhoX)	6	O03042_173	184	35202	Xpl1_011147.raw	F1	0	NA	7007171.5	74.92	9523057.25	2	Condition A
TRUE	STGGKAPR-TKQTAR	PhoX	Intra	NonCleavable	MS2	1	1	104.48	83.24	562.937317	3	1687.804674	6816	19.8438	-0.87411	0	P59169-P59169	STGG[K]APR	K5(PhoX)	-75	5	P59169	15	T[K]QTAR	K2(PhoX)	2	P59169	5	6816	Xpl1_011147.raw	F1	0	NA	NA	NA	0	1	Condition A
TRUE	STLSMQKTDPNVADAVAELR-LTSKADAFEYADQVLEK	PhoX	Inter	NonCleavable	MS2	6	1	163.72	147.36	1075.515381	4	4300.04697	43463	97.6348	-8.05897	0	Q9ZVL6-Q9LR64_69	STLSMQ[K]TDPNVADAVAELR	M5(Oxidation);K7(PhoX)	-50	7	Q9LR64_69	25	LTS[K]ADAFEYADQVLEK	K4(PhoX)	4	Q9ZVL6	141	43463	Xpl1_011147.raw	F1	0	NA	NA	NA	0	1	Condition A
TRUE	STTVGKLLKPLNSEYGK-ATQTVEDSSR	PhoX	Intra	NonCleavable	MS2	1	1	107.57	92	785.134888	4	3138.524998	36925	79.0329	-4.42855	0	P56780-P56780	STTVG[K]LLKPLNSEYGK	K6(PhoX)	-60	6	P56780	21	[A]TQTVEDSSR	N-Term(PhoX)	1	P56780	1	36925	Xpl1_011147.raw	F1	0	NA	12021725	79.1	12021725	1	Condition A
TRUE	SVNLKPPR-TVAKPK	PhoX	Inter	NonCleavable	MS2	2	1	52.23	34.46	588.313415	3	1763.93297	10149	25.9702	-0.31003	0	P04778-Q9M2D2	SVNL[K]PPR	K5(PhoX)	-50	5	Q9M2D2	37	TVA[K]PK	K4(PhoX)	4	P04778	41	10149	Xpl1_011147.raw	F1	0	NA	7729543	25.99	7729543	1	Condition A
TRUE	SYPEVKEEYKK-KLWKEGGK	PhoX	Inter	NonCleavable	MS2	3	1	41.98	15.9	639.318176	4	2555.258152	41322	90.7	-9.53365	0	Q2V4B2-Q1PER6	SYPEVKEEY[K]K	K10(PhoX)	-75	10	Q1PER6	14	[K]LWKEGGK	K1(PhoX)	1	Q2V4B2	108	41322	Xpl1_011147.raw	F1	0	NA	6395893	90.79	6395893	1	Condition A
TRUE	TGKPSLDLPK-GLPWYR	PhoX	Intra	NonCleavable	MS2	1	1	95.35	74.12	686.000122	3	2056.99309	41696	91.8329	3.96208	0	P56777-P56777	TG[K]PSLDLPK	K3(PhoX)	-75	3	P56777	130	[G]LPWYR	N-Term(PhoX)	1	P56777	1	41696	Xpl1_011147.raw	F1	0	NA	NA	NA	0	1	Condition A
TRUE	TGKPSLDLPK-LGDPTTKR	PhoX	Intra	NonCleavable	MS2	6	1	121.68	95.61	718.032043	3	2153.088854	28253	59.8233	-6.04383	0	P56777-P56777	TG[K]PSLDLPK	K3(PhoX)	-75	3	P56777	130	LGDPTT[K]R	K7(PhoX)	7	P56777	504	28253	Xpl1_011147.raw	F1	0	NA	6929472	59.92	13858944	2	Condition A
TRUE	TGKPSLDLPK-LYKGLR	PhoX	Intra	NonCleavable	MS2	1	1	81.36	55.29	672.019897	3	2015.052416	33285	70.6169	-2.10328	0	P56777-P56777	TG[K]PSLDLPK	K3(PhoX)	-75	3	P56777	130	LY[K]GLR	K3(PhoX)	3	P56777	227	33285	Xpl1_011147.raw	F1	0	NA	1277345.25	70.71	1277345.25	1	Condition A
TRUE	TGKPSLDLPK-TVAKPK	PhoX	Inter	NonCleavable	MS2	2	1	78.19	55.36	636.67157	3	1909.007433	26670	56.5598	-6.47582	0	P04778-P56777	TG[K]PSLDLPK	K3(PhoX)	-75	3	P56777	130	TVA[K]PK	K4(PhoX)	4	P04778	41	26670	Xpl1_011147.raw	F1	0	NA	NA	NA	0	2	Condition A
TRUE	TGSKDLPIR-DPKIFDR	PhoX	Intra	NonCleavable	MS2	2	1	114.67	77.02	696.003723	3	2087.003893	33805	71.7871	1.86127	0	Q96242-Q96242	TGS[K]DLPIR	K4(PhoX)	-75	4	Q96242	50	DP[K]IFDR	K3(PhoX)	3	Q96242	428	33805	Xpl1_011147.raw	F1	0	NA	6009725.5	71.64	12019451	2	Condition A
TRUE	TIALGKFTK-AAAAQPK	PhoX	Inter	NonCleavable	MS2	2	1	40.36	26.37	629.321045	3	1886.955858	39334	85.1391	-1.40024	0	Q9LMQ2_48-P56761	TIALG[K]FTK	K6(PhoX);N-Term(Acetyl_protnterm)	-75	6	P56761	7	[A]AAAQPK	N-Term(PhoX)	1	Q9LMQ2_48	0	39334	Xpl1_011147.raw	F1	0	NA	3990937.25	85.15	3990937.25	1	Condition A
TRUE	TIALGKFTK-ASSIPADR	PhoX	Inter	NonCleavable	MS2	2	1	81.34	64.98	682.671814	3	2047.008165	41141	90.1818	-3.19794	0	Q9ZR03_51-P56761	TIALG[K]FTK	K6(PhoX);N-Term(Acetyl_protnterm)	-75	6	P56761	7	[A]SSIPADR	N-Term(PhoX)	1	Q9ZR03_51	0	41141	Xpl1_011147.raw	F1	0	NA	310245.34375	90.19	310245.34375	2	Condition A
TRUE	TIALGKFTK-KGGVTLR	PhoX	Inter	NonCleavable	MS2	3	1	67.33	54.2	654.0177	3	1961.045824	39453	85.4743	-4.18926	0	Q9FPH2_79-P56761	TIALG[K]FTK	K6(PhoX);N-Term(Acetyl_protnterm)	-60	6	P56761	7	[K]GGVTLR	K1(PhoX)	1	Q9FPH2_79	17	39453	Xpl1_011147.raw	F1	0	NA	38461492	85.43	76922984	2	Condition A
TRUE	TIALGKFTK-KTVAKPK	PhoX	Inter	NonCleavable	MS2	2	1	70.49	57.44	501.026184	4	2002.090183	31226	66.0064	-0.43236	0	P04778-P56761	TIALG[K]FTK	K6(PhoX);N-Term(Acetyl_protnterm)	-50	6	P56761	7	[K]TVAKPK	K1(PhoX)	1	P04778	37	31226	Xpl1_011147.raw	F1	0	NA	1128735	66.02	1128735	1	Condition A
TRUE	TIALGKFTK-LGDPTTKR	PhoX	Inter	NonCleavable	MS2	7	1	109.88	81.75	706.364319	3	2118.08568	38152	82.1162	-4.98809	0	P56777-P56761	TIALG[K]FTK	K6(PhoX);N-Term(Acetyl_protnterm)	-50	6	P56761	7	LGDPTT[K]R	K7(PhoX)	7	P56777	504	38152	Xpl1_011147.raw	F1	0	NA	28992438	82.18	28992438	1	Condition A
TRUE	TIALGKFTK-LYKGLR	PhoX	Inter	NonCleavable	MS2	2	1	66.56	40.48	660.353882	3	1980.054369	40797	89.1745	-3.49608	0	P56777-P56761	TIALG[K]FTK	K6(PhoX);N-Term(Acetyl_protnterm)	-50	6	P56761	7	LY[K]GLR	K3(PhoX)	3	P56777	227	40797	Xpl1_011147.raw	F1	0	NA	31362452	89.24	31362452	1	Condition A
TRUE	TIALGKFTK-SGSTGER	PhoX	Inter	NonCleavable	MS2	4	1	63.58	51.68	641.634949	3	1923.89757	38456	82.8704	-0.38684	0	A0A8F5V9C1-P56761	TIALG[K]FTK	K6(PhoX);N-Term(Acetyl_protnterm)	-75	6	P56761	7	[S]GSTGER	N-Term(PhoX)	1	A0A8F5V9C1	1	38456	Xpl1_011147.raw	F1	0	NA	3214967.25	82.94	3214967.25	1	Condition A
TRUE	TIALGKFTK-TVAKPK	PhoX	Inter	NonCleavable	MS2	2	1	55.13	31.98	625.001831	3	1873.998217	36644	78.3666	-2.06265	0	P04778-P56761	TIALG[K]FTK	K6(PhoX);N-Term(Acetyl_protnterm)	-50	6	P56761	7	TVA[K]PK	K4(PhoX)	4	P04778	41	36644	Xpl1_011147.raw	F1	0	NA	4090277.75	78.43	4090277.75	1	Condition A
TRUE	TKQTAR-KSTGGK	PhoX	Intra	NonCleavable	MS2	1	1	66.56	57.29	497.57193	3	1491.708513	5022	16.3029	-0.89839	0	P59169-P59169	T[K]QTAR	K2(PhoX)	-60	2	P59169	5	[K]STGGK	K1(PhoX)	1	P59169	10	5022	Xpl1_011147.raw	F1	0	NA	NA	NA	0	1	Condition A
TRUE	TNKELNDK-VTKIMNDK	PhoX	Inter	NonCleavable	MS2	2	1	40.95	19.44	712.335449	3	2135.999071	16411	37.2946	-8.98197	0	P49107-P17745	TN[K]ELNDK	K3(PhoX)	-75	3	P49107	100	VT[K]IMNDK	M5(Oxidation);K3(PhoX)	3	P17745	421	16411	Xpl1_011147.raw	F1	0	NA	1931790.75	37.12	1931790.75	1	Condition A
TRUE	TVAKPKGPSGSPWYGSDR-AAAAQPK	PhoX	Inter	NonCleavable	MS2	2	1	47.4	24.17	919.101745	3	2756.29796	22461	48.3531	-1.13015	0	Q9LMQ2_48-P04778	TVA[K]PKGPSGSPWYGSDR	K4(PhoX)	-50	4	P04778	41	[A]AAAQPK	N-Term(PhoX)	1	Q9LMQ2_48	0	22461	Xpl1_011147.raw	F1	0	NA	12702841	48.17	12702841	1	Condition A
TRUE	TVAKPKGPSGSPWYGSDR-AAAAQPK	PhoX	Inter	NonCleavable	MS2	2	1	40.36	21.75	689.578735	4	2756.300388	22381	48.1984	-2.01167	0	Q9LMQ2_48-P04778	TVAKP[K]GPSGSPWYGSDR	K6(PhoX)	-75	6	P04778	43	[A]AAAQPK	N-Term(PhoX)	1	Q9LMQ2_48	0	22381	Xpl1_011147.raw	F1	0	NA	10531157	48.22	10531157	1	Condition A
TRUE	TVAKPKGPSGSPWYGSDR-ASKPTGPSGSPWYGSDR	PhoX	Inter	NonCleavable	MS2	2	1	357.52	332.66	962.938537	4	3849.739597	30282	63.9951	0.45169	0	Q39142-P04778	TVAKP[K]GPSGSPWYGSDR	K6(PhoX)	-75	6	P04778	43	AS[K]PTGPSGSPWYGSDR	K3(PhoX)	3	Q39142	40	30282	Xpl1_011147.raw	F1	0	NA	1263922.125	63.97	1263922.125	1	Condition A
TRUE	TVAKPKGPSGSPWYGSDR-ATQTVEDSSR	PhoX	Inter	NonCleavable	MS2	2	1	155.91	125.75	798.863708	4	3193.440281	24932	52.9564	-1.8884	0	P56780-P04778	TVA[K]PKGPSGSPWYGSDR	K4(PhoX)	-60	4	P04778	41	[A]TQTVEDSSR	N-Term(PhoX)	1	P56780	1	24932	Xpl1_011147.raw	F1	0	NA	16989826	52.98	16989826	1	Condition A
TRUE	TVAKPKGPSGSPWYGSDR-ATQTVEDSSR	PhoX	Inter	NonCleavable	MS2	2	1	175.34	157.03	798.863953	4	3193.441257	24910	52.9128	-2.1944	0	P56780-P04778	TVAKP[K]GPSGSPWYGSDR	K6(PhoX)	-75	6	P04778	43	[A]TQTVEDSSR	N-Term(PhoX)	1	P56780	1	24910	Xpl1_011147.raw	F1	0	NA	16989826	52.98	33979652	2	Condition A
TRUE	TVAKPKGPSGSPWYGSDR-DISGLTPCK	PhoX	Inter	NonCleavable	MS2	2	1	59.64	42.92	773.103943	4	3090.401218	29138	61.6218	4.36678	0	Q9SHE8_68-P04778	TVA[K]PKGPSGSPWYGSDR	K4(PhoX)	-60	4	P04778	41	[D]ISGLTPCK	C8(Carbamidomethyl);N-Term(PhoX)	1	Q9SHE8_68	0	29138	Xpl1_011147.raw	F1	0	NA	4305753.5	61.59	4305753.5	1	Condition A
TRUE	TVAKPKGPSGSPWYGSDR-KGPSGSPWYGSDR	PhoX	Inter	NonCleavable	MS2	2	1	133.57	117.68	873.905289	4	3493.606602	26757	56.7469	-9.98151	0	P04778_43-P04778	TVA[K]PKGPSGSPWYGSDR	K4(PhoX)	-75	4	P04778	41	[K]GPSGSPWYGSDR	N-Term(PhoX)	1	P04778_43	0	26757	Xpl1_011147.raw	F1	0	NA	NA	NA	0	2	Condition A
TRUE	TVAKPKGPSGSPWYGSDR-KGPSGSPWYGSDR	PhoX	Inter	NonCleavable	MS2	2	1	103.55	89.85	873.903458	4	3493.599278	26260	55.7242	-7.88381	0	P04778_43-P04778	TVAKP[K]GPSGSPWYGSDR	K6(PhoX)	-50	6	P04778	43	[K]GPSGSPWYGSDR	K1(PhoX)	1	P04778_43	1	26260	Xpl1_011147.raw	F1	0	NA	NA	NA	0	1	Condition A
TRUE	TVAKPKGPSGSPWYGSDR-KSTGGK	PhoX	Inter	NonCleavable	MS2	2	1	49.54	21.77	892.74646	3	2677.232103	21804	47.1785	7.6797	0	P59169-P04778	TVAKP[K]GPSGSPWYGSDR	K6(PhoX)	-50	6	P04778	43	[K]STGGK	K1(PhoX)	1	P59169	10	21804	Xpl1_011147.raw	F1	0	NA	2281166.5	47.13	2281166.5	1	Condition A
TRUE	TVAKPKGPSGSPWYGSDR-SGSTGER	PhoX	Inter	NonCleavable	MS2	4	1	70.49	52.5	931.416199	3	2793.24132	20356	44.5482	-1.02638	0	A0A8F5V9C1-P04778	TVAKP[K]GPSGSPWYGSDR	K6(PhoX)	-50	6	P04778	43	[S]GSTGER	N-Term(PhoX)	1	A0A8F5V9C1	1	20356	Xpl1_011147.raw	F1	0	NA	3757892.5	44.61	3757892.5	1	Condition A
TRUE	TVAKPKGPSGSPWYGSDR-SKAVSETSDELAK	PhoX	Inter	NonCleavable	MS2	2	1	214.12	177.54	866.659363	4	3464.622898	25873	54.8975	-2.97048	0	Q9XF89-P04778	TVAKP[K]GPSGSPWYGSDR	K6(PhoX)	-75	6	P04778	43	S[K]AVSETSDELAK	K2(PhoX)	2	Q9XF89	50	25873	Xpl1_011147.raw	F1	0	NA	2501225	54.97	5002450	2	Condition A
TRUE	TVAKPKGPSGSPWYGSDR-TIALGKFTK	PhoX	Inter	NonCleavable	MS2	2	1	85.31	72.35	780.638306	4	3120.53867	39046	84.3928	-2.44168	0	P56761-P04778	TVA[K]PKGPSGSPWYGSDR	K4(PhoX)	-60	4	P04778	41	TIALG[K]FTK	K6(PhoX);N-Term(Acetyl_protnterm)	6	P56761	7	39046	Xpl1_011147.raw	F1	0	NA	8045155	84.36	8045155	1	Condition A
TRUE	TVAKPKGPSGSPWYGSDR-TVAKPK	PhoX	Intra	NonCleavable	MS2	1	1	63.05	35.43	914.784424	3	2743.345995	20689	45.1494	-3.65185	0	P04778-P04778	TVAKP[K]GPSGSPWYGSDR	K6(PhoX)	-50	6	P04778	43	TVA[K]PK	K4(PhoX)	4	P04778	41	20689	Xpl1_011147.raw	F1	0	NA	17820752	45.17	17820752	1	Condition A
TRUE	TVKSTPQSIWYGPDRPK-AAAAQPK	PhoX	Inter	NonCleavable	MS2	2	1	57.07	41.32	942.461365	3	2826.376818	28896	61.1148	-1.31706	0	Q9LMQ2_48-Q9S7J7	TV[K]STPQSIWYGPDRPK	K3(PhoX)	-50	3	Q9S7J7	42	[A]AAAQPK	N-Term(PhoX)	1	Q9LMQ2_48	0	28896	Xpl1_011147.raw	F1	0	NA	6352311	61.13	13422242.5	2	Condition A
TRUE	TVKSTPQSIWYGPDRPK-SGSTGER	PhoX	Inter	NonCleavable	MS2	4	1	57.07	41.85	954.782165	3	2863.33922	27370	57.9892	-7.86875	0	A0A8F5V9C1-Q9S7J7	TV[K]STPQSIWYGPDRPK	K3(PhoX)	-50	3	Q9S7J7	42	[S]GSTGER	N-Term(PhoX)	1	A0A8F5V9C1	1	27370	Xpl1_011147.raw	F1	0	NA	NA	NA	0	1	Condition A
TRUE	TVKSTPQSIWYGPDRPK-TVAKPK	PhoX	Inter	NonCleavable	MS2	2	1	62.39	35.6	563.289184	5	2813.424093	27037	57.319	-3.50668	0	P04778-Q9S7J7	TV[K]STPQSIWYGPDRPK	K3(PhoX)	-50	3	Q9S7J7	42	TVA[K]PK	K4(PhoX)	4	P04778	41	27037	Xpl1_011147.raw	F1	0	NA	3776056.75	57.33	3776056.75	1	Condition A
TRUE	TVKSTPQSIWYGPDRPK-TVAKPKGPSGSPWYGSDR	PhoX	Inter	NonCleavable	MS2	2	1	120.12	105.69	1015.494507	4	4059.963474	31844	67.3294	-3.09027	0	P04778-Q9S7J7	TV[K]STPQSIWYGPDRPK	K3(PhoX)	-60	3	Q9S7J7	42	TVAKP[K]GPSGSPWYGSDR	K6(PhoX)	6	P04778	43	31844	Xpl1_011147.raw	F1	0	NA	NA	NA	0	2	Condition A
TRUE	VGSVVAVDQDPKTR-AKQIASAPR	PhoX	Inter	NonCleavable	MS2	2	1	105.42	88.19	656.08551	4	2622.327488	23395	50.0102	-4.54332	0	P62090-Q9S831_100	VGSVVAVDQDP[K]TR	K12(PhoX)	-50	12	Q9S831_100	12	A[K]QIASAPR	K2(PhoX)	2	P62090	37	23395	Xpl1_011147.raw	F1	0	NA	2930030	50.02	2930030	2	Condition A
TRUE	WFKGAR-AQAGDKR	PhoX	Intra	NonCleavable	MS2	6	1	55.18	38.81	573.59967	3	1719.791735	15423	35.5213	-2.66514	0	O49344-O49344	WF[K]GAR	K3(PhoX)	-60	3	O49344	109	AQAGD[K]R	K6(PhoX)	6	O49344	105	15423	Xpl1_011147.raw	F1	0	NA	8378000.5	35.46	8378000.5	1	Condition A
TRUE	WKPSVSWFKNAESR-KPAPAK	PhoX	Inter	NonCleavable	MS2	3	1	50.04	16.35	848.077087	3	2543.223986	16578	37.6034	4.39243	0	Q9XF89-A0A8F5V9V7	W[K]PSVSWFKNAESR	K2(PhoX)	-50	2	A0A8F5V9V7	166	[K]PAPAK	K1(PhoX)	1	Q9XF89	43	16578	Xpl1_011147.raw	F1	0	NA	49399016	37.78	49399016	1	Condition A
TRUE	AAAAQPK-TKAAPK	PhoX	Inter	NonCleavable	MS2	2	1	45.03	37.57	494.246155	3	1481.731188	10315	26.4002	-2.93306	0	Q9XF91-Q9LMQ2_48	[A]AAAQPK	N-Term(PhoX)	-75	1	Q9LMQ2_48	0	T[K]AAPK	K2(PhoX)	2	Q9XF91	59	10315	Xpl1_011148.raw	F2	0	NA	5389490	26.42	5389490	1	Condition A
TRUE	AAAAQPK-TVAKPK	PhoX	Inter	NonCleavable	MS2	2	1	72.05	66.75	503.590301	3	1509.763628	13035	31.3997	-3.63466	0	P04778-Q9LMQ2_48	[A]AAAQPK	N-Term(PhoX)	-60	1	Q9LMQ2_48	0	TVA[K]PK	K4(PhoX)	4	P04778	41	13035	Xpl1_011148.raw	F2	0	NA	17150938	31.41	17150938	1	Condition A
TRUE	AEDEEYIK-ALLGKASFR	PhoX	Intra	NonCleavable	MS2	3	1	67.06	48.62	723.339172	3	2169.010241	37319	79.8537	-3.79375	0	Q9LR64_69-Q9LR64_69	[A]EDEEYIK	N-Term(PhoX)	-50	1	Q9LR64_69	0	ALLG[K]ASFR	K5(PhoX)	5	Q9LR64_69	57	37319	Xpl1_011148.raw	F2	0	NA	2543256	79.84	2543256	1	Condition A
TRUE	AEKTESSSAAPAVK-EKTESSSAAPAVK	PhoX	Inter	NonCleavable	MS2	3	1	62.55	47.98	977.784973	3	2932.347643	20141	44.1928	3.52108	0	Q9SA56_43-Q9SA56_45	AE[K]TESSSAAPAVK	K3(PhoX)	-50	3	Q9SA56_43	4	E[K]TESSSAAPAVK	K2(PhoX);N-Term(Acetyl_protnterm)	2	Q9SA56_45	2	20141	Xpl1_011148.raw	F2	0	NA	NA	NA	0	2	Condition A
TRUE	AQAVTSMAGLR-KFLVQLR	PhoX	Inter	NonCleavable	MS2	10	1	41.98	19.89	739.708374	3	2218.117846	36673	78.3093	6.50554	0	P56757-Q41932	[A]QAVTSMAGLR	N-Term(PhoX)	-75	1	Q41932	1	[K]FLVQLR	K1(PhoX)	1	P56757	456	36673	Xpl1_011148.raw	F2	0	NA	NA	NA	0	1	Condition A
TRUE	ASKPTGPSGSPWYGSDR-KPAPAK	PhoX	Inter	NonCleavable	MS2	2	1	41.94	22.67	857.394714	3	2571.176867	23709	50.6649	0.60495	0	Q9XF89-Q39142	AS[K]PTGPSGSPWYGSDR	K3(PhoX)	-50	3	Q39142	40	[K]PAPAK	K1(PhoX)	1	Q9XF89	43	23709	Xpl1_011148.raw	F2	0	NA	NA	NA	0	1	Condition A
TRUE	ASKPTGPSGSPWYGSDR-TIKPKLGLSAK	PhoX	Inter	NonCleavable	MS2	2	1	41.65	25.43	1038.839172	3	3115.510241	17176	38.7824	8.55241	0	O03042_173-Q39142	AS[K]PTGPSGSPWYGSDR	K3(PhoX)	-50	3	Q39142	40	[T]IKPKLGLSAK	N-Term(PhoX)	1	O03042_173	0	17176	Xpl1_011148.raw	F2	0	NA	NA	NA	0	1	Condition A
TRUE	ASSIPADRVPDMEK-ATQTVEDSSR	PhoX	Inter	NonCleavable	MS2	2	1	47.07	31.5	945.411987	3	2835.228686	25482	54.1955	-0.98284	0	P56780-Q9ZR03_51	[A]SSIPADRVPDMEK	M12(Oxidation);N-Term(PhoX)	-50	1	Q9ZR03_51	0	[A]TQTVEDSSR	N-Term(PhoX)	1	P56780	1	25482	Xpl1_011148.raw	F2	0	NA	NA	NA	0	1	Condition A
TRUE	ATLSMTLSNPK-ATQTVEDSSR	PhoX	Inter	NonCleavable	MS2	2	1	41.98	22.37	822.370056	3	2466.102892	16075	36.811	-2.20736	0	P56780-Q9ASS6	[A]TLSMTLSNPK	N-Term(PhoX)	-50	1	Q9ASS6	1	[A]TQTVEDSSR	N-Term(PhoX)	1	P56780	1	16075	Xpl1_011148.raw	F2	0	NA	NA	NA	0	1	Condition A
TRUE	ATQTVEDSSR-FTKDEK	PhoX	Inter	NonCleavable	MS2	2	1	41.24	27.25	690.630554	3	2070.884386	16369	37.3091	-3.46717	0	P56761-P56780	[A]TQTVEDSSR	N-Term(PhoX)	-75	1	P56780	1	FT[K]DEK	K3(PhoX)	3	P56761	10	16369	Xpl1_011148.raw	F2	0	NA	NA	NA	0	1	Condition A
TRUE	ATQTVEDSSR-GLPWYR	PhoX	Inter	NonCleavable	MS2	2	1	62.39	48.4	698.638977	3	2094.909655	39353	85.0114	-2.84398	0	P56777-P56780	[A]TQTVEDSSR	N-Term(PhoX)	-75	1	P56780	1	[G]LPWYR	N-Term(PhoX)	1	P56777	1	39353	Xpl1_011148.raw	F2	0	NA	NA	NA	0	3	Condition A
TRUE	ATQTVEDSSR-KKPAPAK	PhoX	Inter	NonCleavable	MS2	2	1	72.05	52.35	681.325561	3	2042.969408	11906	29.4338	-1.52149	0	Q9XF89-P56780	[A]TQTVEDSSR	N-Term(PhoX)	-75	1	P56780	1	K[K]PAPAK	K2(PhoX)	2	Q9XF89	43	11906	Xpl1_011148.raw	F2	0	NA	4607172	29.42	4607172	2	Condition A
TRUE	ATQTVEDSSR-KLFVYPVK	PhoX	Inter	NonCleavable	MS2	3	1	46.35	23.52	766.031738	3	2297.087938	35614	75.8464	3.94071	0	Q9C9I7_88-P56780	[A]TQTVEDSSR	N-Term(PhoX)	-75	1	P56780	1	[K]LFVYPVK	K1(PhoX)	1	Q9C9I7_88	90	35614	Xpl1_011148.raw	F2	0	NA	NA	NA	0	1	Condition A
TRUE	ATQTVEDSSR-KTVAKPK	PhoX	Inter	NonCleavable	MS2	2	1	78	57.25	692.001404	3	2074.996935	11408	28.4597	-2.13094	0	P04778-P56780	[A]TQTVEDSSR	N-Term(PhoX)	-75	1	P56780	1	[K]TVAKPK	K1(PhoX)	1	P04778	37	11408	Xpl1_011148.raw	F2	0	NA	2541631.5	28.43	10291817.5	2	Condition A
TRUE	ATQTVEDSSR-KTVAKPK	PhoX	Inter	NonCleavable	MS2	2	1	78	45.78	692.004394	3	2075.005907	13591	32.4052	-6.45909	0	P04778-P56780	[A]TQTVEDSSR	N-Term(PhoX)	-50	1	P56780	1	KTVA[K]PK	K5(PhoX)	5	P04778	41	13591	Xpl1_011148.raw	F2	0	NA	2177067	32.53	2177067	1	Condition A
TRUE	ATQTVEDSSR-LGDPTTKR	PhoX	Inter	NonCleavable	MS2	7	1	99.76	61.11	730.663757	3	2190.983996	18491	41.2452	-2.59092	0	P56777-P56780	[A]TQTVEDSSR	N-Term(PhoX)	-75	1	P56780	1	LGDPTT[K]R	K7(PhoX)	7	P56777	504	18491	Xpl1_011148.raw	F2	0	NA	45697136	41.32	104786604	4	Condition A
TRUE	ATQTVEDSSR-LYKGLR	PhoX	Inter	NonCleavable	MS2	2	1	71.27	50.51	684.653992	3	2052.954699	24448	52.1478	-1.9727	0	P56777-P56780	[A]TQTVEDSSR	N-Term(PhoX)	-60	1	P56780	1	LY[K]GLR	K3(PhoX)	3	P56777	227	24448	Xpl1_011148.raw	F2	0	NA	6686821	52.18	6686821	1	Condition A
TRUE	ATQTVEDSSR-NAELDSEKR	PhoX	Inter	NonCleavable	MS2	9	1	118.06	105	788.673218	3	2365.012377	18678	41.5762	-2.70059	0	Q9XF88-P56780	[A]TQTVEDSSR	N-Term(PhoX)	-60	1	P56780	1	NAELDSE[K]R	K8(PhoX)	8	Q9XF88	211	18678	Xpl1_011148.raw	F2	0	NA	NA	NA	0	1	Condition A
TRUE	ATQTVEDSSR-TGKPSLDLPK	PhoX	Inter	NonCleavable	MS2	2	1	132.72	111.96	786.701904	3	2359.098436	30821	65.2113	-2.15631	0	P56777-P56780	[A]TQTVEDSSR	N-Term(PhoX)	-60	1	P56780	1	TG[K]PSLDLPK	K3(PhoX)	3	P56777	130	30821	Xpl1_011148.raw	F2	0	NA	66576304	65.34	220417232	5	Condition A
TRUE	ATQTVEDSSR-TIALGKFTK	PhoX	Inter	NonCleavable	MS2	2	1	123.34	108.25	775.031006	3	2324.085741	40295	87.5678	2.96477	0	P56761-P56780	[A]TQTVEDSSR	N-Term(PhoX)	-50	1	P56780	1	TIALG[K]FTK	K6(PhoX);N-Term(Acetyl_protnterm)	6	P56761	7	40295	Xpl1_011148.raw	F2	0	NA	NA	NA	0	1	Condition A
TRUE	ATQTVEDSSR-TVAKPK	PhoX	Inter	NonCleavable	MS2	2	1	63.05	42.3	649.303833	3	1946.904223	16244	37.0985	-3.42849	0	P04778-P56780	[A]TQTVEDSSR	N-Term(PhoX)	-50	1	P56780	1	TVA[K]PK	K4(PhoX)	4	P04778	41	16244	Xpl1_011148.raw	F2	0	NA	117312728	37.01	121486725.75	2	Condition A
TRUE	AWIGAMAEKFR-QTARKSTGGK	PhoX	Inter	NonCleavable	MS2	2	1	51.46	16.63	846.74292	3	2539.221483	39639	85.7765	-7.20777	0	P59169-Q9FJ81	AWIGAMAE[K]FR	M6(Oxidation);K9(PhoX)	-60	9	Q9FJ81	272	QTAR[K]STGGK	K5(PhoX)	5	P59169	10	39639	Xpl1_011148.raw	F2	0	NA	6552482	85.27	6552482	1	Condition A
TRUE	DFALALKDR-SKASYLR	PhoX	Intra	NonCleavable	MS2	1	1	57.07	36.32	694.667541	3	2082.995348	37017	79.1283	8.4147	0	Q9XFT3-Q9XFT3	DFALAL[K]DR	K7(PhoX)	-75	7	Q9XFT3	110	S[K]ASYLR	K2(PhoX)	2	Q9XFT3	156	37017	Xpl1_011148.raw	F2	0	NA	NA	NA	1495169.625	2	Condition A
TRUE	DFKSTLER-NLGKTLR	PhoX	Intra	NonCleavable	MS2	1	1	53.52	16.65	669.327637	3	2006.975634	32085	67.8357	2.95529	0	Q9XH75-Q9XH75	DF[K]STLER	K3(PhoX)	-75	3	Q9XH75	139	NLG[K]TLR	K4(PhoX)	4	Q9XH75	119	32085	Xpl1_011148.raw	F2	0	NA	1586818.625	67.71	1586818.625	1	Condition A
TRUE	DFKSTLER-QVAGKLK	PhoX	Inter	NonCleavable	MS2	4	1	40.36	10.29	649.988037	3	1948.956835	38950	83.9297	4.11484	0	P56757_197-Q9XH75	DF[K]STLER	K3(PhoX)	-60	3	Q9XH75	139	QVAG[K]LK	K5(PhoX)	5	P56757_197	186	38950	Xpl1_011148.raw	F2	0	NA	894052.3125	83.89	894052.3125	1	Condition A
TRUE	DGVYPEKANPGR-AKQIASAPR	PhoX	Inter	NonCleavable	MS2	10	1	60.15	42.42	614.04718	4	2454.174168	22306	48.1392	-2.43748	0	P62090-Q9SA56_45	DGVYPE[K]ANPGR	K7(PhoX)	-50	7	Q9SA56_45	126	A[K]QIASAPR	K2(PhoX)	2	P62090	37	22306	Xpl1_011148.raw	F2	0	NA	NA	NA	0	1	Condition A
TRUE	DGVYPEKANPGR-GPQEPPKLGPR	PhoX	Inter	NonCleavable	MS2	12	1	56.41	32.62	896.42157	3	2688.257433	33642	71.3933	4.16932	0	Q9SUI6_118-Q9SA56_45	DGVYPE[K]ANPGR	K7(PhoX)	-50	7	Q9SA56_45	126	GPQEPP[K]LGPR	K7(PhoX)	7	Q9SUI6_118	21	33642	Xpl1_011148.raw	F2	0	NA	6721743.5	70.56	6721743.5	1	Condition A
TRUE	DGVYPEKANPGR-SIGKNVSPIEVK	PhoX	Intra	NonCleavable	MS2	9	1	56.55	39.83	696.345215	4	2783.366306	31612	66.8283	-5.13356	0	Q9SA56_45-Q9SA56_45	DGVYPE[K]ANPGR	K7(PhoX)	-60	7	Q9SA56_45	126	SIG[K]NVSPIEVK	K4(PhoX)	4	Q9SA56_45	143	31612	Xpl1_011148.raw	F2	0	NA	2890231.5	66.84	6159939.5	2	Condition A
TRUE	DGVYPEKANPGR-YKITYQFYR	PhoX	Intra	NonCleavable	MS2	9	1	109.88	87.64	699.075867	4	2794.288914	36505	77.9312	-3.86024	0	Q9SA56_45-Q9SA56_45	DGVYPE[K]ANPGR	K7(PhoX)	-75	7	Q9SA56_45	126	Y[K]ITYQFYR	K2(PhoX)	2	Q9SA56_45	99	36505	Xpl1_011148.raw	F2	0	NA	3668735.25	78.15	6081740	2	Condition A
TRUE	DISGLTPCK-DSKQFAK	PhoX	Intra	NonCleavable	MS2	2	1	52.59	33.97	674.970642	3	2023.90465	29969	63.4662	-4.71744	0	Q9SHE8_68-Q9SHE8_68	[D]ISGLTPCK	C8(Carbamidomethyl);N-Term(PhoX)	-60	1	Q9SHE8_68	0	DS[K]QFAK	K3(PhoX)	3	Q9SHE8_68	12	29969	Xpl1_011148.raw	F2	0	NA	2523175	63.51	2523175	1	Condition A
TRUE	EAIMSTQKNPK-KGKVER	PhoX	Inter	NonCleavable	MS2	3	1	41.94	15.43	730.015991	3	2189.040697	13701	32.5828	6.11548	0	Q9FH02-Q9SW33	EAIMSTQ[K]NPK	M4(Oxidation);K8(PhoX)	-60	8	Q9SW33	139	KG[K]VER	K3(PhoX)	3	Q9FH02	137	13701	Xpl1_011148.raw	F2	0	NA	NA	NA	0	1	Condition A
TRUE	EAKELIEGLPK-QIALLKLK	PhoX	Inter	NonCleavable	MS2	4	1	53.47	38.24	591.32782	4	2363.296726	39390	85.0947	5.87729	0	Q9LW57-P36210_59	EA[K]ELIEGLPK	K3(PhoX)	-50	3	P36210_59	97	QIALL[K]LK	K6(PhoX)	6	Q9LW57	88	39390	Xpl1_011148.raw	F2	0	NA	NA	NA	0	2	Condition A
TRUE	EGDIEAVLKDIAGR-AGSKEGFSYSR	PhoX	Intra	NonCleavable	MS2	1	1	56.01	39.07	721.586426	4	2884.33115	43588	97.9081	-1.46217	0	Q9SKT0-Q9SKT0	EGDIEAVL[K]DIAGR	K9(PhoX)	-75	9	Q9SKT0	185	AGS[K]EGFSYSR	K4(PhoX)	4	Q9SKT0	194	43588	Xpl1_011148.raw	F2	0	NA	177714.859375	97.76	177714.859375	1	Condition A
TRUE	EISKDEISDALER-DVDYEKVAR	PhoX	Intra	NonCleavable	MS2	1	1	77.72	64.76	702.82135	4	2809.270847	37636	80.6555	-0.86549	0	Q9FH02-Q9FH02	EIS[K]DEISDALER	K4(PhoX)	-60	4	Q9FH02	480	DVDYE[K]VAR	K6(PhoX)	6	Q9FH02	446	37636	Xpl1_011148.raw	F2	0	NA	1919744.375	80.62	6844762.375	2	Condition A
TRUE	EKKTWSAK-LDDAKR	PhoX	Inter	NonCleavable	MS2	2	1	41.94	22.24	635.299194	3	1904.890307	9725	25.4169	6.27439	0	Q9M2D2-P82715	E[K]KTWSAK	K2(PhoX)	-75	2	P82715	171	LDDA[K]R	K5(PhoX)	5	Q9M2D2	279	9725	Xpl1_011148.raw	F2	0	NA	4367681	25.38	4367681	1	Condition A
TRUE	EKTDSSAAAAAAPATK-DGVYPEKANPGR	PhoX	Intra	NonCleavable	MS2	9	1	79.12	65	751.098144	4	3002.378025	20962	45.6833	-4.41527	0	Q9S7H1_46-Q9S7H1_46	[E]KTDSSAAAAAAPATK	N-Term(PhoX)	-60	1	Q9S7H1_46	0	DGVYPE[K]ANPGR	K7(PhoX)	7	Q9S7H1_46	129	20962	Xpl1_011148.raw	F2	0	NA	6800940	45.72	6800940	1	Condition A
TRUE	EKTESSSAAPAVK-DGVYPEKANPGR	PhoX	Intra	NonCleavable	MS2	9	1	105.39	81.06	939.433166	3	2817.292223	20074	44.0665	-2.65929	0	Q9SA56_45-Q9SA56_45	[E]KTESSSAAPAVK	N-Term(PhoX)	-50	1	Q9SA56_45	0	DGVYPE[K]ANPGR	K7(PhoX)	7	Q9SA56_45	126	20074	Xpl1_011148.raw	F2	0	NA	NA	NA	3468966.75	2	Condition A
TRUE	EKTESSSAAPAVK-DGVYPEKANPGR	PhoX	Intra	NonCleavable	MS2	9	1	127.84	101.8	939.43457	3	2817.296434	20116	44.1453	-4.15521	0	Q9SA56_45-Q9SA56_45	E[K]TESSSAAPAVK	K2(PhoX)	-60	2	Q9SA56_45	2	DGVYPE[K]ANPGR	K7(PhoX)	7	Q9SA56_45	126	20116	Xpl1_011148.raw	F2	0	NA	NA	NA	3967889.75	2	Condition A
TRUE	ESAKDIINVKPLIDR-SKASYLR	PhoX	Intra	NonCleavable	MS2	1	1	85.52	72.47	549.687805	5	2745.417196	38549	82.9265	-2.93325	0	Q9XFT3-Q9XFT3	ESA[K]DIINVKPLIDR	K4(PhoX)	-50	4	Q9XFT3	132	S[K]ASYLR	K2(PhoX)	2	Q9XFT3	156	38549	Xpl1_011148.raw	F2	0	NA	NA	NA	0	2	Condition A
TRUE	ESLKENPKDNAK-SLDQNLAK	PhoX	Inter	NonCleavable	MS2	2	1	40.04	14.31	824.056152	3	2471.161181	18172	40.6664	-1.68636	0	Q07473_96-Q9ZVZ9	ESL[K]ENPKDNAK	K4(PhoX)	-75	4	Q9ZVZ9	118	[S]LDQNLAK	N-Term(PhoX)	1	Q07473_96	0	18172	Xpl1_011148.raw	F2	0	NA	3081940.75	40.69	3081940.75	1	Condition A
TRUE	ETQVEVEEKLAEGR-TLKQLENYK	PhoX	Inter	NonCleavable	MS2	2	1	53.71	37.82	741.360962	4	2963.429295	35890	76.4714	-4.6864	0	P56759-Q42139	ETQVEVEE[K]LAEGR	K9(PhoX)	-75	9	Q42139	171	TL[K]QLENYK	K3(PhoX)	3	P56759	119	35890	Xpl1_011148.raw	F2	0	NA	950565.75	76.71	950565.75	1	Condition A
TRUE	EVADSVLSDKSALR-DIKVGR	PhoX	Inter	NonCleavable	MS2	2	1	42.99	18.22	796.062988	3	2387.181688	42757	95.0768	-3.94757	0	O22870-P82715	EVADSVLSD[K]SALR	K10(PhoX)	-60	10	P82715	187	DI[K]VGR	K3(PhoX)	3	O22870	114	42757	Xpl1_011148.raw	F2	0	NA	NA	NA	0	1	Condition A
TRUE	EVKGNMTVDEALK-KPAPAK	PhoX	Inter	NonCleavable	MS2	3	1	41.57	11.48	757.36383	3	2271.084215	20162	44.2313	0.21514	0	Q9XF89-P38418_55	EV[K]GNMTVDEALK	M6(Oxidation);K3(PhoX)	-75	3	P38418_55	393	[K]PAPAK	K1(PhoX)	1	Q9XF89	43	20162	Xpl1_011148.raw	F2	0	NA	NA	NA	0	1	Condition A
TRUE	EVKGNMTVDEALK-VLPGELAK	PhoX	Inter	NonCleavable	MS2	3	1	53.47	18.05	829.070007	3	2486.202746	16245	37.0997	-0.91945	0	P40283_127-P38418_55	EV[K]GNMTVDEALK	M6(Oxidation);K3(PhoX)	-50	3	P38418_55	393	[V]LPGELAK	N-Term(PhoX)	1	P40283_127	0	16245	Xpl1_011148.raw	F2	0	NA	18507408	37.09	18507408	1	Condition A
TRUE	EWMVTKRNR-FASFINKVR	PhoX	Inter	NonCleavable	MS2	2	1	45.63	10.81	837.405884	3	2511.210375	43433	97.3773	5.24565	0	Q9NSB4-Q9LSE4	EWMVT[K]RNR	K6(PhoX)	-60	6	Q9LSE4	36	FASFIN[K]VR	K7(PhoX)	7	Q9NSB4	137	43433	Xpl1_011148.raw	F2	0	NA	NA	NA	0	1	Condition A
TRUE	FDPLGLAGKNR-ELLLEKR	PhoX	Inter	NonCleavable	MS2	3	1	41.98	5.11	766.397522	3	2298.185289	16256	37.115	-3.94286	0	Q94A65_49-Q9LMQ2_200	[F]DPLGLAGKNR	N-Term(PhoX)	-60	1	Q9LMQ2_200	0	ELLLE[K]R	K6(PhoX)	6	Q94A65_49	24	16256	Xpl1_011148.raw	F2	0	NA	NA	NA	0	1	Condition A
TRUE	FGFGTKK-TVAKPK	PhoX	Inter	NonCleavable	MS2	2	1	44.8	35.36	546.278015	3	1637.826769	21279	46.2889	-3.6806	0	Q9XF88-P04778	FGFGT[K]K	K6(PhoX)	-60	6	Q9XF88	38	TVA[K]PK	K4(PhoX)	4	P04778	41	21279	Xpl1_011148.raw	F2	0	NA	1703228.125	46.27	1703228.125	1	Condition A
TRUE	FKPKNPYTGR-ATLKSDGVFR	PhoX	Inter	NonCleavable	MS2	6	1	44.14	11.91	628.309387	4	2511.222996	49779	121.5544	2.81632	0	P56777-Q9FKW6	FKP[K]NPYTGR	K4(PhoX)	-60	4	Q9FKW6	81	ATL[K]SDGVFR	K4(PhoX)	4	P56777	438	49779	Xpl1_011148.raw	F2	0	NA	407699.125	121.82	1928679.375	2	Condition A
TRUE	FLEYLDKGR-TGKPSLDLPK	PhoX	Inter	NonCleavable	MS2	2	1	42.23	19.4	802.392883	3	2406.171374	33773	71.6723	6.13871	0	P56777-Q8W585	FLEYLD[K]GR	K7(PhoX)	-75	7	Q8W585	96	TG[K]PSLDLPK	K3(PhoX)	3	P56777	130	33773	Xpl1_011148.raw	F2	0	NA	NA	NA	0	1	Condition A
TRUE	FLKGSVVEQR-NKYEDEINK	PhoX	Inter	NonCleavable	MS2	4	1	43.7	18.04	842.060669	3	2525.17473	34004	72.1854	3.21307	0	P04264_159-Q9FJ81	FL[K]GSVVEQR	K3(PhoX)	-75	3	Q9FJ81	115	N[K]YEDEINK	K2(PhoX)	2	P04264_159	111	34004	Xpl1_011148.raw	F2	0	NA	NA	NA	0	1	Condition A
TRUE	GVYEPDFEKLER-KTFPIR	PhoX	Inter	NonCleavable	MS2	2	1	40.43	10.45	818.060852	3	2453.17528	32154	67.9834	-3.89563	0	Q9SSS9-Q9LMQ2_212	[G]VYEPDFEKLER	N-Term(PhoX)	-60	1	Q9LMQ2_212	0	[K]TFPIR	K1(PhoX)	1	Q9SSS9	30	32154	Xpl1_011148.raw	F2	0	NA	9378984	68.07	9378984	1	Condition A
TRUE	IEKIGSEISSLTLEEAR-AVEAPEK	PhoX	Intra	NonCleavable	MS2	2	1	52.59	28.6	943.128845	3	2828.379259	40765	88.833	-2.51374	0	P36210_59-P36210_59	IE[K]IGSEISSLTLEEAR	K3(PhoX)	-50	3	P36210_59	10	[A]VEAPEK	N-Term(PhoX)	1	P36210_59	0	40765	Xpl1_011148.raw	F2	0	NA	NA	NA	0	1	Condition A
TRUE	IKQTAEGLR-ARKIER	PhoX	Inter	NonCleavable	MS2	5	1	41.94	13.8	666.346802	3	1998.033129	22848	49.1124	3.48095	0	P19366-Q9XI73	I[K]QTAEGLR	K2(PhoX)	-60	2	Q9XI73	94	AR[K]IER	K3(PhoX)	3	P19366	426	22848	Xpl1_011148.raw	F2	0	NA	NA	NA	0	1	Condition A
TRUE	IKQTAEGLR-KVYADAIAR	PhoX	Inter	NonCleavable	MS2	3	1	46.57	12.49	744.378296	3	2232.127611	35824	76.3258	0.7509	0	Q9STF2_139-Q9XI73	I[K]QTAEGLR	K2(PhoX)	-60	2	Q9XI73	94	[K]VYADAIAR	K1(PhoX)	1	Q9STF2_139	209	35824	Xpl1_011148.raw	F2	0	NA	1924558	76.37	1924558	1	Condition A
TRUE	ILRKESYWYK-KESYWYK	PhoX	Intra	NonCleavable	MS2	1	1	62.71	39.57	866.743652	3	2599.223681	36905	78.8482	-2.2771	0	Q9S714-Q9S714	ILR[K]ESYWYK	K4(PhoX)	-60	4	Q9S714	95	[K]ESYWYK	K1(PhoX)	1	Q9S714	95	36905	Xpl1_011148.raw	F2	0	NA	3098503.5	78.91	6197007	2	Condition A
TRUE	ISMKKSPR-SIKDGNTR	PhoX	Inter	NonCleavable	MS2	2	1	40.95	4.75	688.003113	3	2063.002062	16208	37.0359	-7.79708	0	Q8VYL1-A0A219HZL6	ISMK[K]SPR	M3(Oxidation);K5(PhoX)	-75	5	A0A219HZL6	270	SI[K]DGNTR	K3(PhoX)	3	Q8VYL1	336	16208	Xpl1_011148.raw	F2	0	NA	NA	NA	0	1	Condition A
TRUE	ITEAMKLVAAAK-DVATILHWKL	PhoX	Inter	NonCleavable	MS2	3	1	40.43	14.77	667.34375	4	2667.360447	42619	94.6252	4.94053	0	P27140_114-Q01908	ITEAM[K]LVAAAK	M5(Oxidation);K6(PhoX)	-60	6	Q01908	74	DVATILHW[K]L	K9(PhoX)	9	P27140_114	233	42619	Xpl1_011148.raw	F2	0	NA	3381630.5	94.75	3381630.5	2	Condition A
TRUE	ITMRKASKPTGPSGSPWYGSDR-ASKPTGPSGSPWYGSDR	PhoX	Intra	NonCleavable	MS2	1	1	87.57	71.58	868.399597	5	4338.976156	34428	73.0961	0.49153	0	Q39142-Q39142	ITMR[K]ASKPTGPSGSPWYGSDR	K5(PhoX)	-60	5	Q39142	37	AS[K]PTGPSGSPWYGSDR	K3(PhoX)	3	Q39142	40	34428	Xpl1_011148.raw	F2	0	NA	NA	NA	0	1	Condition A
TRUE	ITMRKASKPTGPSGSPWYGSDR-EISKDEISDALER	PhoX	Inter	NonCleavable	MS2	2	1	43.54	21.01	1027.978638	4	4109.899998	37422	80.1086	0.7448	0	Q9FH02-Q39142	ITMR[K]ASKPTGPSGSPWYGSDR	M3(Oxidation);K5(PhoX)	-50	5	Q39142	37	EIS[K]DEISDALER	K4(PhoX)	4	Q9FH02	480	37422	Xpl1_011148.raw	F2	0	NA	NA	NA	0	1	Condition A
TRUE	ITMRKASKPTGPSGSPWYGSDR-MAASTMALSSPAFAGKAVK	PhoX	Inter	NonCleavable	MS2	2	1	44.19	24.08	1115.530289	4	4460.106602	27932	59.2356	-1.63092	0	P04778-Q39142	ITMR[K]ASKPTGPSGSPWYGSDR	M3(Oxidation);K5(PhoX)	-50	5	Q39142	37	MAASTMALSSPAFAG[K]AVK	M6(Oxidation);K16(PhoX)	16	P04778	16	27932	Xpl1_011148.raw	F2	0	NA	NA	NA	0	1	Condition A
TRUE	ITNGLDFEDKLHPGGPFDPLGLAK-ASLDGKK	PhoX	Inter	NonCleavable	MS2	4	1	52.59	24.5	870.432312	4	3479.714695	42465	94.1188	-4.13771	0	O80860-Q9XF89	ITNGLDFED[K]LHPGGPFDPLGLAK	K10(PhoX)	-60	10	Q9XF89	199	ASLDG[K]K	K6(PhoX)	6	O80860	53	42465	Xpl1_011148.raw	F2	0	NA	2727852.75	94.19	2727852.75	1	Condition A
TRUE	KAFDPVETIK-ALQTGTSSDK	PhoX	Intra	NonCleavable	MS2	2	1	77.5	48.75	788.707214	3	2365.114367	34508	73.2854	-2.71906	0	P27140_114-P27140_114	[K]AFDPVETIK	K1(PhoX)	-60	1	P27140_114	11	[A]LQTGTSSDK	N-Term(PhoX)	1	P27140_114	0	34508	Xpl1_011148.raw	F2	0	NA	NA	NA	0	1	Condition A
TRUE	KAKTVISDRPLWFPGAK-FGFSKK	PhoX	Inter	NonCleavable	MS2	2	1	41.57	31.88	709.863525	4	2837.439548	39933	86.5726	9.28516	0	Q9FH02-Q9XF88	KA[K]TVISDRPLWFPGAK	K3(PhoX)	-60	3	Q9XF88	46	FGFS[K]K	K5(PhoX)	5	Q9FH02	612	39933	Xpl1_011148.raw	F2	0	NA	1739266.625	86.53	1739266.625	1	Condition A
TRUE	KAQLQLAEIK-NAELDSEKR	PhoX	Intra	NonCleavable	MS2	8	1	91.14	61.57	603.801453	4	2413.191257	29089	61.6578	-1.38295	0	Q9XF88-Q9XF88	[K]AQLQLAEIK	K1(PhoX)	-75	1	Q9XF88	232	NAELDSE[K]R	K8(PhoX)	8	Q9XF88	211	29089	Xpl1_011148.raw	F2	0	NA	887611.75	61.6	887611.75	1	Condition A
TRUE	KASKPTGPSGSPWYGSDR-EVKGNMTVDEALK	PhoX	Inter	NonCleavable	MS2	3	1	40	12.26	880.914307	4	3521.642673	26141	55.6141	-7.48829	0	P38418_55-Q39142	[K]ASKPTGPSGSPWYGSDR	K1(PhoX)	-75	1	Q39142	37	EV[K]GNMTVDEALK	K3(PhoX)	3	P38418_55	393	26141	Xpl1_011148.raw	F2	0	NA	6131527.5	55.69	6131527.5	1	Condition A
TRUE	KASKPTGPSGSPWYGSDR-EVKGNMTVDEALK	PhoX	Inter	NonCleavable	MS2	3	1	40	12.38	880.908584	4	3521.619785	28227	59.8691	-0.98524	0	P38418_55-Q39142	KAS[K]PTGPSGSPWYGSDR	K4(PhoX)	-60	4	Q39142	40	EV[K]GNMTVDEALK	K3(PhoX)	3	P38418_55	393	28227	Xpl1_011148.raw	F2	0	NA	NA	NA	0	1	Condition A
TRUE	KASKPTGPSGSPWYGSDR-TVAKPK	PhoX	Inter	NonCleavable	MS2	2	1	47.92	30.19	683.333557	4	2731.319675	18506	41.2743	-7.35606	0	P04778-Q39142	KAS[K]PTGPSGSPWYGSDR	K4(PhoX)	-50	4	Q39142	40	TVA[K]PK	K4(PhoX)	4	P04778	41	18506	Xpl1_011148.raw	F2	0	NA	2181897.5	41.18	2181897.5	1	Condition A
TRUE	KDIQPWQER-SKASYLR	PhoX	Inter	NonCleavable	MS2	4	1	72.05	50.55	745.024902	3	2234.067431	29273	62.0195	-7.34534	0	Q9XFT3-P56778	[K]DIQPWQER	K1(PhoX)	-75	1	P56778	382	S[K]ASYLR	K2(PhoX)	2	Q9XFT3	156	29273	Xpl1_011148.raw	F2	0	NA	1592635.125	61.97	1592635.125	1	Condition A
TRUE	KELAEDIESLK-KIAGSE	PhoX	Intra	NonCleavable	MS2	1	1	92.15	63.41	696.670166	3	2089.003222	34233	72.6731	-8.39529	0	O04616-O04616	[K]ELAEDIESLK	K1(PhoX)	-75	1	O04616	147	[K]IAGSE	K1(PhoX)	1	O04616	159	34233	Xpl1_011148.raw	F2	0	NA	NA	NA	0	1	Condition A
TRUE	KELAEDIESLK-YLLFKSSR	PhoX	Intra	NonCleavable	MS2	1	1	129.29	106.27	833.082458	3	2498.240099	40961	89.4292	-2.65317	0	O04616-O04616	[K]ELAEDIESLK	K1(PhoX)	-60	1	O04616	147	YLLF[K]SSR	K5(PhoX)	5	O04616	143	40961	Xpl1_011148.raw	F2	0	NA	6366771.5	89.49	8079180.875	2	Condition A
TRUE	KELAEDIESLKK-KIAGSE	PhoX	Intra	NonCleavable	MS2	1	1	51.34	35.18	739.368469	3	2217.098131	29423	62.3098	-7.88571	0	O04616-O04616	[K]ELAEDIESLKK	K1(PhoX)	-60	1	O04616	147	[K]IAGSE	K1(PhoX)	1	O04616	159	29423	Xpl1_011148.raw	F2	0	NA	NA	NA	0	1	Condition A
TRUE	KELAEDIESLKK-YLLFKSSR	PhoX	Intra	NonCleavable	MS2	1	1	123.96	107.02	657.088257	4	2626.338474	38574	82.992	-3.8239	0	O04616-O04616	[K]ELAEDIESLKK	K1(PhoX)	-50	1	O04616	147	YLLF[K]SSR	K5(PhoX)	5	O04616	143	38574	Xpl1_011148.raw	F2	0	NA	1912508	82.98	1912508	1	Condition A
TRUE	KFLVQLR-FLLQEKV	PhoX	Intra	NonCleavable	MS2	12	1	100.91	87.78	663.693909	3	1990.07445	44135	99.8346	-3.14906	0	P56757-P56757	[K]FLVQLR	K1(PhoX)	-60	1	P56757	456	FLLQE[K]V	K6(PhoX)	6	P56757	506	44135	Xpl1_011148.raw	F2	0	NA	10097516	98.19	20278089.578125	4	Condition A
TRUE	KFLVQLR-LINAEKR	PhoX	Inter	NonCleavable	MS2	10	1	57.5	36.74	652.684997	3	1957.047716	40479	88.0544	3.18143	0	P56757-Q8VY52	[K]FLVQLR	K1(PhoX)	-60	1	P56757	456	LINAE[K]R	K6(PhoX)	6	Q8VY52	145	40479	Xpl1_011148.raw	F2	0	NA	14098171	88.21	28196342	2	Condition A
TRUE	KGGVTLR-SGSTGER	PhoX	Inter	NonCleavable	MS2	5	1	72.34	59.04	544.919006	3	1633.749743	13292	31.8709	-2.89601	0	Q9FPH2_79-A0A8F5V9C1	[K]GGVTLR	K1(PhoX)	-60	1	Q9FPH2_79	17	[S]GSTGER	N-Term(PhoX)	1	A0A8F5V9C1	1	13292	Xpl1_011148.raw	F2	0	NA	NA	NA	0	1	Condition A
TRUE	KGPSGSPWYGSDR-KPEKEVRK	PhoX	Inter	NonCleavable	MS2	4	1	46.35	14.98	886.74884	3	2659.239245	20426	44.7274	1.06849	0	Q9STF2_139-P04778_43	[K]GPSGSPWYGSDR	K1(PhoX);N-Term(Acetyl_protnterm)	-50	1	P04778_43	1	KPE[K]EVRK	K4(PhoX)	4	Q9STF2_139	352	20426	Xpl1_011148.raw	F2	0	NA	NA	NA	0	1	Condition A
TRUE	KGPSGSPWYGSDR-TVAKPK	PhoX	Inter	NonCleavable	MS2	2	1	53.33	32.18	749.348694	3	2247.038805	21973	47.5447	-1.67214	0	P04778-P04778_43	[K]GPSGSPWYGSDR	K1(PhoX)	-60	1	P04778_43	1	TVA[K]PK	K4(PhoX)	4	P04778	41	21973	Xpl1_011148.raw	F2	0	NA	7878999	47.44	70413207	3	Condition A
TRUE	KGPSGSPWYGSDR-VQIPKFAK	PhoX	Inter	NonCleavable	MS2	2	1	42.72	12.91	859.069641	3	2576.201647	21010	45.7912	2.85364	0	Q42139-P04778_43	[K]GPSGSPWYGSDR	K1(PhoX);N-Term(Acetyl_protnterm)	-50	1	P04778_43	1	VQIP[K]FAK	K5(PhoX)	5	Q42139	29	21010	Xpl1_011148.raw	F2	0	NA	5055865.5	45.64	5055865.5	1	Condition A
TRUE	KPDLNDPVLR-ASSIPADR	PhoX	Inter	NonCleavable	MS2	2	1	95.44	59.25	731.352295	3	2193.049608	32720	69.2282	-1.82221	0	Q9ZR03_51-P56774	[K]PDLNDPVLR	K1(PhoX)	-75	1	P56774	6	[A]SSIPADR	N-Term(PhoX)	1	Q9ZR03_51	0	32720	Xpl1_011148.raw	F2	0	NA	7040945	69.09	7040945	1	Condition A
TRUE	KPDLNDPVLR-SGKELPK	PhoX	Inter	NonCleavable	MS2	2	1	44.12	22.96	712.024719	3	2135.066881	29306	62.0879	-0.74666	0	Q9ZVZ9-P56774	[K]PDLNDPVLR	K1(PhoX)	-75	1	P56774	6	SG[K]ELPK	K3(PhoX)	3	Q9ZVZ9	96	29306	Xpl1_011148.raw	F2	0	NA	1408961.125	62.17	1408961.125	1	Condition A
TRUE	KPDLNDPVLR-TVAKPK	PhoX	Inter	NonCleavable	MS2	2	1	41.94	20.65	673.682922	3	2020.041491	26531	56.4125	-1.55852	0	P04778-P56774	[K]PDLNDPVLR	K1(PhoX)	-75	1	P56774	6	TVA[K]PK	K4(PhoX)	4	P04778	41	26531	Xpl1_011148.raw	F2	0	NA	NA	NA	0	1	Condition A
TRUE	KPENFAK-TVAKPK	PhoX	Inter	NonCleavable	MS2	3	1	91.93	59.26	562.616943	3	1686.843554	15045	34.9897	-3.81469	0	P04778-Q9XF89	[K]PENFAK	K1(PhoX)	-75	1	Q9XF89	103	TVA[K]PK	K4(PhoX)	4	P04778	41	15045	Xpl1_011148.raw	F2	0	NA	1555005.625	34.92	1555005.625	1	Condition A
TRUE	KTVAKPK-TVAKPK	PhoX	Intra	NonCleavable	MS2	1	1	87.76	68.06	541.969299	3	1624.900621	10265	26.3185	-3.92758	0	P04778-P04778	[K]TVAKPK	K1(PhoX)	-60	1	P04778	37	TVA[K]PK	K4(PhoX)	4	P04778	41	10265	Xpl1_011148.raw	F2	0	NA	NA	NA	0	1	Condition A
TRUE	KTVAKPKGPSGSPWYGSDR-KASKPTGPSGSPWYGSDR	PhoX	Inter	NonCleavable	MS2	2	1	133.13	112.38	1026.980347	4	4105.906834	29794	63.1065	5.95229	0	Q39142-P04778	KTVA[K]PKGPSGSPWYGSDR	K5(PhoX)	-60	5	P04778	41	[K]ASKPTGPSGSPWYGSDR	K1(PhoX)	1	Q39142	37	29794	Xpl1_011148.raw	F2	0	NA	1507105.5	63.02	1507105.5	1	Condition A
TRUE	KTVAKPKGPSGSPWYGSDR-KASKPTGPSGSPWYGSDR	PhoX	Inter	NonCleavable	MS2	2	1	170.18	141.44	1026.979004	4	4105.901463	32128	67.933	7.26106	0	Q39142-P04778	KTVAKP[K]GPSGSPWYGSDR	K7(PhoX)	-60	7	P04778	43	KAS[K]PTGPSGSPWYGSDR	K4(PhoX)	4	Q39142	40	32128	Xpl1_011148.raw	F2	0	NA	NA	NA	0	1	Condition A
TRUE	KTVAKPKGPSGSPWYGSDR-KGPSGSPWYGSDR	PhoX	Inter	NonCleavable	MS2	2	1	50.28	28.78	905.919617	4	3621.663914	36147	77.0754	0.77357	0	P04778_43-P04778	[K]TVAKPKGPSGSPWYGSDR	K1(PhoX)	-60	1	P04778	37	[K]GPSGSPWYGSDR	K1(PhoX)	1	P04778_43	1	36147	Xpl1_011148.raw	F2	0	NA	33884760	77.99	33884760	1	Condition A
TRUE	KTVAKPKGPSGSPWYGSDR-KGPSGSPWYGSDR	PhoX	Inter	NonCleavable	MS2	2	1	48.28	26.65	905.920044	4	3621.665623	35708	76.0717	0.30143	0	P04778_43-P04778	KTVA[K]PKGPSGSPWYGSDR	K5(PhoX)	-60	5	P04778	41	[K]GPSGSPWYGSDR	K1(PhoX)	1	P04778_43	1	35708	Xpl1_011148.raw	F2	0	NA	4157028.25	76.38	4157028.25	1	Condition A
TRUE	KTVAKPKGPSGSPWYGSDR-KGPSGSPWYGSDR	PhoX	Inter	NonCleavable	MS2	2	1	123.86	109.3	905.925903	4	3621.68906	42053	92.7423	-6.17364	0	P04778_43-P04778	KTVAKP[K]GPSGSPWYGSDR	K7(PhoX)	-75	7	P04778	43	[K]GPSGSPWYGSDR	K1(PhoX)	1	P04778_43	1	42053	Xpl1_011148.raw	F2	0	NA	401732.375	92.75	401732.375	1	Condition A
TRUE	KTVAKPKGPSGSPWYGSDR-TVAKPKGPSGSPWYGSDR	PhoX	Intra	NonCleavable	MS2	1	1	209.58	192.95	824.20105	5	4117.983419	34072	72.3341	-3.83204	0	P04778-P04778	KTVA[K]PKGPSGSPWYGSDR	K5(PhoX)	-60	5	P04778	41	TVAKP[K]GPSGSPWYGSDR	K6(PhoX)	6	P04778	43	34072	Xpl1_011148.raw	F2	0	NA	7341630	72.38	7341630	1	Condition A
TRUE	KTVAKPKGPSGSPWYGSDR-TVAKPKGPSGSPWYGSDR	PhoX	Intra	NonCleavable	MS2	1	1	98.25	84.25	1029.99646	4	4117.971287	34065	72.3194	-0.88435	0	P04778-P04778	KTVAKP[K]GPSGSPWYGSDR	K7(PhoX)	-50	7	P04778	43	TVAKP[K]GPSGSPWYGSDR	K6(PhoX)	6	P04778	43	34065	Xpl1_011148.raw	F2	0	NA	5467077.5	72.35	5467077.5	1	Condition A
TRUE	LASVKDTSTEVK-DASIKEK	PhoX	Intra	NonCleavable	MS2	1	1	91.93	47.81	759.704162	3	2278.105211	19953	43.8305	-3.58911	0	Q42139-Q42139	LASV[K]DTSTEVK	K5(PhoX)	-50	5	Q42139	129	DASI[K]EK	K5(PhoX)	5	Q42139	122	19953	Xpl1_011148.raw	F2	0	NA	41554832	43.92	49922237.5	2	Condition A
TRUE	LEAPQLAQIAKQVQK-LEELKVK	PhoX	Inter	NonCleavable	MS2	6	1	52.59	11.64	683.871216	4	2733.47031	36821	78.6531	0.13784	0	Q01667-Q9SSS9	LEAPQLAQIA[K]QVQK	K11(PhoX)	-60	11	Q9SSS9	173	LEEL[K]VK	K5(PhoX)	5	Q01667	188	36821	Xpl1_011148.raw	F2	0	NA	8512849	78.73	8512849	1	Condition A
TRUE	LGDPTTKR-GLPWYR	PhoX	Intra	NonCleavable	MS2	6	1	95.35	67.22	629.965942	3	1888.890551	36504	77.9273	-2.3047	0	P56777-P56777	LGDPTT[K]R	K7(PhoX)	-75	7	P56777	504	[G]LPWYR	N-Term(PhoX)	1	P56777	1	36504	Xpl1_011148.raw	F2	0	NA	2810163.5	78.07	2810163.5	1	Condition A
TRUE	LGDPTTKR-LYKGLR	PhoX	Intra	NonCleavable	MS2	6	1	97.87	71.79	615.982056	3	1846.938891	22127	47.8048	-3.11034	0	P56777-P56777	LGDPTT[K]R	K7(PhoX)	-75	7	P56777	504	LY[K]GLR	K3(PhoX)	3	P56777	227	22127	Xpl1_011148.raw	F2	0	NA	6054722	47.84	12109444	2	Condition A
TRUE	LGDPTTKR-SGSTGER	PhoX	Inter	NonCleavable	MS2	9	1	78	50.69	597.264282	3	1790.78557	11732	29.1312	-1.70253	0	A0A8F5V9C1-P56777	LGDPTT[K]R	K7(PhoX)	-75	7	P56777	504	[S]GSTGER	N-Term(PhoX)	1	A0A8F5V9C1	1	11732	Xpl1_011148.raw	F2	0	NA	295108832	29.25	295108832	1	Condition A
TRUE	LGDPTTKR-TVAKPK	PhoX	Inter	NonCleavable	MS2	7	1	49.37	24.37	580.630737	3	1740.884935	14932	34.7829	-2.80727	0	P04778-P56777	LGDPTT[K]R	K7(PhoX)	-60	7	P56777	504	TVA[K]PK	K4(PhoX)	4	P04778	41	14932	Xpl1_011148.raw	F2	0	NA	16979776	34.81	16979776	1	Condition A
TRUE	LGFTVPEKR-KFLVQLR	PhoX	Inter	NonCleavable	MS2	10	1	50.04	34.96	720.383606	3	2160.143541	47480	112.4676	2.32759	0	P56757-Q9LW57	LGFTVPE[K]R	K8(PhoX)	-60	8	Q9LW57	50	[K]FLVQLR	K1(PhoX)	1	P56757	456	47480	Xpl1_011148.raw	F2	0	NA	NA	NA	0	2	Condition A
TRUE	LGLSAKNYGR-AVIPPGKNVR	PhoX	Inter	NonCleavable	MS2	5	1	43.7	25.09	585.303406	4	2339.19907	17467	39.3041	6.39593	0	O03042_173-Q9XF91	LGLSA[K]NYGR	K6(PhoX)	-50	6	O03042_173	11	AVIPPG[K]NVR	K7(PhoX)	7	Q9XF91	172	17467	Xpl1_011148.raw	F2	0	NA	4804170	39.3	4804170	1	Condition A
TRUE	LKAVSWAGK-KDDFVVGK	PhoX	Inter	NonCleavable	MS2	2	1	46.57	12.49	692.67334	3	2077.012743	12276	30.0804	7.08595	0	Q9S713-O48529	L[K]AVSWAGK	K2(PhoX)	-75	2	O48529	24	[K]DDFVVGK	K1(PhoX)	1	Q9S713	131	12276	Xpl1_011148.raw	F2	0	NA	8216281	30.64	8216281	1	Condition A
TRUE	LLKPLNSEYGK-ATQTVEDSSR	PhoX	Intra	NonCleavable	MS2	1	1	58.98	44.21	855.403686	3	2565.203783	30678	64.9185	-1.91232	0	P56780-P56780	LL[K]PLNSEYGK	K3(PhoX)	-60	3	P56780	24	[A]TQTVEDSSR	N-Term(PhoX)	1	P56780	1	30678	Xpl1_011148.raw	F2	0	NA	2599909.75	64.81	2599909.75	1	Condition A
TRUE	MAASASPMASQLR-MATSLLLR	PhoX	Inter	NonCleavable	MS2	2	1	47.05	16.97	817.375305	3	2451.118639	33905	71.9654	6.69713	0	Q8H124-Q9SUI4	[M]AASASPMASQLR	M1(Oxidation);N-Term(PhoX)	-60	1	Q9SUI4	0	[M]ATSLLLR	N-Term(PhoX)	1	Q8H124	0	33905	Xpl1_011148.raw	F2	0	NA	2495952.5	71.93	2495952.5	1	Condition A
TRUE	MAQAVTSMAGLR-SIKDGNTRLR	PhoX	Inter	NonCleavable	MS2	2	1	40.43	11.69	874.079407	3	2621.230944	25127	53.4222	5.14081	0	Q8VYL1-Q41932	[M]AQAVTSMAGLR	M1(Oxidation);N-Term(PhoX)	-50	1	Q41932	0	SI[K]DGNTRLR	K3(PhoX)	3	Q8VYL1	336	25127	Xpl1_011148.raw	F2	0	NA	3852158.25	53.41	3852158.25	1	Condition A
TRUE	MEARIILLR-MKKILR	PhoX	Inter	NonCleavable	MS2	3	1	41.57	20.82	715.380798	3	2145.135119	51136	127.0019	9.5757	0	A0A1P8B5H3-Q6NQK9	[M]EARIILLR	M1(Oxidation);N-Term(PhoX)	-50	1	Q6NQK9	0	MK[K]ILR	M1(Oxidation);K3(PhoX)	3	A0A1P8B5H3	3	51136	Xpl1_011148.raw	F2	0	NA	NA	NA	0	1	Condition A
TRUE	METLLSPR-EIKEKR	PhoX	Inter	NonCleavable	MS2	2	1	40.95	6.2	658.645874	3	1974.930346	26552	56.4569	8.68556	0	Q42592-Q9ZVL6	[M]ETLLSPR	M1(Oxidation);N-Term(PhoX)	-60	1	Q9ZVL6	0	EIKE[K]R	K5(PhoX)	5	Q42592	312	26552	Xpl1_011148.raw	F2	0	NA	1119339.125	56.44	1119339.125	1	Condition A
TRUE	MKAKAPENFR-ATLKSDGVFR	PhoX	Inter	NonCleavable	MS2	7	1	50.97	18.75	837.408081	3	2511.216967	36022	76.7803	-7.9384	0	P56777-Q8W493	MKA[K]APENFR	M1(Oxidation);K4(PhoX)	-75	4	Q8W493	277	ATL[K]SDGVFR	K4(PhoX)	4	P56777	438	36022	Xpl1_011148.raw	F2	0	NA	309069920	75.89	391225116	3	Condition A
TRUE	MSAMSSASDNASDLKK-NTQKITEAMK	PhoX	Intra	NonCleavable	MS2	5	1	132.72	119.66	766.582275	4	3064.314548	17724	39.8031	-2.61657	0	Q01908-Q01908	MSAMSSASDNASDL[K]K	M1(Oxidation);M4(Oxidation);K15(PhoX)	-60	15	Q01908	343	NTQ[K]ITEAMK	M9(Oxidation);K4(PhoX)	4	Q01908	68	17724	Xpl1_011148.raw	F2	0	NA	3934134.5	39.82	3934134.5	1	Condition A
TRUE	MSVASPIQCIR-MKKILR	PhoX	Inter	NonCleavable	MS2	3	1	41.98	6.1	778.384216	3	2334.145372	16037	36.7464	-7.09179	0	A0A1P8B5H3-Q9FEC1	[M]SVASPIQCIR	C9(Carbamidomethyl);M1(Oxidation);N-Term(PhoX)	-50	1	Q9FEC1	0	M[K]KILR	M1(Oxidation);K2(PhoX);N-Term(Acetyl_protnterm)	2	A0A1P8B5H3	2	16037	Xpl1_011148.raw	F2	0	NA	16294272	36.72	16294272	1	Condition A
TRUE	NATAGGIISKILR-MKGIMALR	PhoX	Inter	NonCleavable	MS2	2	1	47.82	6.87	814.756225	3	2443.2614	41233	90.2223	8.99537	0	A0A8F5V9V7-P56771_207	[N]ATAGGIISKILR	N-Term(PhoX)	-50	1	P56771_207	0	[M]KGIMALR	N-Term(PhoX)	1	A0A8F5V9V7	0	41233	Xpl1_011148.raw	F2	0	NA	6551095.5	90.26	6551095.5	1	Condition A
TRUE	NGVKFGEAVWFK-KELSGSSKK	PhoX	Inter	NonCleavable	MS2	8	1	42.87	23.23	852.076294	3	2555.221605	47359	111.987	9.17994	0	O80796-P04778	NGV[K]FGEAVWFK	K4(PhoX)	-60	4	P04778	125	KELSGSS[K]K	K8(PhoX)	8	O80796	292	47359	Xpl1_011148.raw	F2	0	NA	772811.75	112.12	772811.75	1	Condition A
TRUE	NKSPLAQPK-KTVAKPK	PhoX	Inter	NonCleavable	MS2	2	1	45.63	34.07	655.021301	3	1964.056627	12990	31.3224	-4.134	0	P04778-Q9XF91	N[K]SPLAQPK	K2(PhoX)	-75	2	Q9XF91	20	[K]TVAKPK	K1(PhoX)	1	P04778	37	12990	Xpl1_011148.raw	F2	0	NA	5458186	31.34	5458186	1	Condition A
TRUE	NVETEADKFR-FLLQEKV	PhoX	Inter	NonCleavable	MS2	13	1	70.49	48.94	765.360168	3	2295.073229	40421	87.9059	3.53399	0	P56757-P56759	NVETEAD[K]FR	K8(PhoX)	-50	8	P56759	94	FLLQE[K]V	K6(PhoX)	6	P56757	506	40421	Xpl1_011148.raw	F2	0	NA	4082200	87.93	4082200	1	Condition A
TRUE	NVGSVVAVDQDPKTR-AKQIASAPR	PhoX	Inter	NonCleavable	MS2	4	1	59.61	46.56	684.596863	4	2736.372898	24828	52.8745	-5.26181	0	P62090-Q9S714	NVGSVVAVDQDP[K]TR	K13(PhoX)	-50	13	Q9S714	114	A[K]QIASAPR	K2(PhoX)	2	P62090	37	24828	Xpl1_011148.raw	F2	0	NA	36901320	52.59	36901320	2	Condition A
TRUE	QEKLVIDNGETSSASK-KGPSGSPWYGSDR	PhoX	Inter	NonCleavable	MS2	2	1	40.99	28.77	838.37056	4	3351.467686	23104	49.583	7.30779	0	P04778_43-O23166	QE[K]LVIDNGETSSASK	K3(PhoX)	-60	3	O23166	54	[K]GPSGSPWYGSDR	K1(PhoX);N-Term(Acetyl_protnterm)	1	P04778_43	1	23104	Xpl1_011148.raw	F2	0	NA	NA	NA	0	1	Condition A
TRUE	QVQLMKPMQMK-QTARKSTGGK	PhoX	Inter	NonCleavable	MS2	2	1	40.1	20.47	874.085022	3	2621.247789	28609	60.658	1.53206	0	P59169-Q9M0Z3	QVQLM[K]PMQMK	M8(Oxidation);K6(PhoX)	-50	6	Q9M0Z3	726	QTAR[K]STGGK	K5(PhoX)	5	P59169	10	28609	Xpl1_011148.raw	F2	0	NA	NA	NA	0	1	Condition A
TRUE	SGSTGER-TVAKPK	PhoX	Inter	NonCleavable	MS2	4	1	63.58	63.58	515.904602	3	1546.70653	9486	25.0108	-3.09086	0	P04778-A0A8F5V9C1	[S]GSTGER	N-Term(PhoX)	-75	1	A0A8F5V9C1	1	TVA[K]PK	K4(PhoX)	4	P04778	41	9486	Xpl1_011148.raw	F2	0	NA	NA	NA	0	1	Condition A
TRUE	SIKDGNTR-TVAKPK	PhoX	Inter	NonCleavable	MS2	2	1	40.95	19.79	581.624084	3	1743.864977	15105	35.0782	-5.97611	0	P04778-Q8VYL1	SI[K]DGNTR	K3(PhoX)	-60	3	Q8VYL1	336	TVA[K]PK	K4(PhoX)	4	P04778	41	15105	Xpl1_011148.raw	F2	0	NA	NA	NA	0	1	Condition A
TRUE	SIKDGNTRLR-LYKGLR	PhoX	Inter	NonCleavable	MS2	2	1	41.24	11.44	706.694336	3	2119.075731	23491	50.2538	8.0816	0	P56777-Q8VYL1	SI[K]DGNTRLR	K3(PhoX)	-60	3	Q8VYL1	336	LY[K]GLR	K3(PhoX)	3	P56777	227	23491	Xpl1_011148.raw	F2	0	NA	NA	NA	0	1	Condition A
TRUE	SKAVSETSDELAK-ATQTVEDSSR	PhoX	Inter	NonCleavable	MS2	2	1	118.03	94.79	889.728943	3	2668.179552	22664	48.7889	-2.01384	0	P56780-Q9XF89	S[K]AVSETSDELAK	K2(PhoX)	-50	2	Q9XF89	50	[A]TQTVEDSSR	N-Term(PhoX)	1	P56780	1	22664	Xpl1_011148.raw	F2	0	NA	8259064	48.8	8259064	1	Condition A
TRUE	SKAVSETSDELAK-KKPAPAK	PhoX	Intra	NonCleavable	MS2	1	1	125.46	94.09	771.720276	3	2314.153551	12964	31.2773	-3.84496	0	Q9XF89-Q9XF89	S[K]AVSETSDELAK	K2(PhoX)	-50	2	Q9XF89	50	[K]KPAPAK	K1(PhoX)	1	Q9XF89	42	12964	Xpl1_011148.raw	F2	0	NA	NA	NA	0	1	Condition A
TRUE	SKAVSETSDELAK-KKPAPAK	PhoX	Intra	NonCleavable	MS2	1	1	104.91	73.54	771.720398	3	2314.153917	14412	33.8688	-4.00335	0	Q9XF89-Q9XF89	S[K]AVSETSDELAK	K2(PhoX)	-50	2	Q9XF89	50	K[K]PAPAK	K2(PhoX)	2	Q9XF89	43	14412	Xpl1_011148.raw	F2	0	NA	NA	NA	0	1	Condition A
TRUE	SKAVSETSDELAK-KPAPAK	PhoX	Intra	NonCleavable	MS2	1	1	76.27	54.18	729.021423	3	2186.056994	15777	36.2675	-3.34036	0	Q9XF89-Q9XF89	S[K]AVSETSDELAK	K2(PhoX)	-60	2	Q9XF89	50	[K]PAPAK	K1(PhoX)	1	Q9XF89	43	15777	Xpl1_011148.raw	F2	0	NA	4631428.5	36.22	4631428.5	1	Condition A
TRUE	SKAVSETSDELAK-LGDPTTKR	PhoX	Inter	NonCleavable	MS2	7	1	53.52	31.43	821.04956	3	2462.141405	20471	44.8013	6.20988	0	P56777-Q9XF89	S[K]AVSETSDELAK	K2(PhoX)	-60	2	Q9XF89	50	LGDPTT[K]R	K7(PhoX)	7	P56777	504	20471	Xpl1_011148.raw	F2	0	NA	NA	NA	0	1	Condition A
TRUE	SKAVSETSDELAK-SGSTGER	PhoX	Inter	NonCleavable	MS2	4	1	67.76	45.67	756.32904	3	2267.979845	16302	37.1921	-0.64497	0	A0A8F5V9C1-Q9XF89	S[K]AVSETSDELAK	K2(PhoX)	-75	2	Q9XF89	50	[S]GSTGER	N-Term(PhoX)	1	A0A8F5V9C1	1	16302	Xpl1_011148.raw	F2	0	NA	3807870.75	37.18	3807870.75	1	Condition A
TRUE	SKAVSETSDELAK-SVNLKPPR	PhoX	Inter	NonCleavable	MS2	2	1	40.95	12.81	828.740662	3	2485.214708	14774	34.5232	-2.27776	0	Q9M2D2-Q9XF89	S[K]AVSETSDELAK	K2(PhoX)	-75	2	Q9XF89	50	SVNL[K]PPR	K5(PhoX)	5	Q9M2D2	37	14774	Xpl1_011148.raw	F2	0	NA	44688000	34.47	44688000	1	Condition A
TRUE	SKAVSETSDELAK-TIALGKFTK	PhoX	Inter	NonCleavable	MS2	2	1	126.05	95.38	865.430847	3	2595.285265	38963	83.9728	-5.50705	0	P56761-Q9XF89	S[K]AVSETSDELAK	K2(PhoX)	-50	2	Q9XF89	50	TIALG[K]FTK	K6(PhoX);N-Term(Acetyl_protnterm)	6	P56761	7	38963	Xpl1_011148.raw	F2	0	NA	3657318.75	83.98	3657318.75	1	Condition A
TRUE	SKAVSETSDELAK-TVAKPK	PhoX	Inter	NonCleavable	MS2	2	1	92.15	61.58	739.697449	3	2218.08507	18504	41.2712	-4.13205	0	P04778-Q9XF89	S[K]AVSETSDELAK	K2(PhoX)	-50	2	Q9XF89	50	TVA[K]PK	K4(PhoX)	4	P04778	41	18504	Xpl1_011148.raw	F2	0	NA	18410322	41.25	18410322	1	Condition A
TRUE	SKSSPDAEK-EAIPIK	PhoX	Intra	NonCleavable	MS2	2	1	62.09	42.47	609.954285	3	1828.855578	21156	46.0555	-3.88568	0	Q41932_83-Q41932_83	S[K]SSPDAEK	K2(PhoX)	-60	2	Q41932_83	124	[E]AIPIK	N-Term(PhoX)	1	Q41932_83	0	21156	Xpl1_011148.raw	F2	0	NA	3786201.25	46.09	7572402.5	2	Condition A
TRUE	SKYKITYQFYR-DDYVEKDR	PhoX	Inter	NonCleavable	MS2	12	1	40.95	27.74	915.75	3	2746.242724	34815	74.0194	-4.44846	0	O03042_173-Q9SA56_45	SKY[K]ITYQFYR	K4(PhoX)	-50	4	Q9SA56_45	99	DDYVE[K]DR	K6(PhoX)	6	O03042_173	184	34815	Xpl1_011148.raw	F2	0	NA	3017840.5	74.07	3017840.5	1	Condition A
TRUE	SSDLDKATQNQLAR-TKQTAR	PhoX	Inter	NonCleavable	MS2	2	1	41.57	17.24	820.714355	3	2461.13579	28677	60.7975	9.33579	0	P59169-P56757_400	SSDLD[K]ATQNQLAR	K6(PhoX)	-60	6	P56757_400	6	T[K]QTAR	K2(PhoX)	2	P59169	5	28677	Xpl1_011148.raw	F2	0	NA	NA	NA	0	1	Condition A
TRUE	STLSMQKTDPNVADAVAELR-LTSKADAFEYADQVLEK	PhoX	Inter	NonCleavable	MS2	6	1	53.75	40.96	1075.508057	4	4300.017673	43511	97.6443	-1.24257	0	Q9ZVL6-Q9LR64_69	STLSMQ[K]TDPNVADAVAELR	M5(Oxidation);K7(PhoX)	-50	7	Q9LR64_69	25	LTS[K]ADAFEYADQVLEK	K4(PhoX)	4	Q9ZVL6	141	43511	Xpl1_011148.raw	F2	0	NA	NA	NA	0	1	Condition A
TRUE	STTVGKLLKPLNSEYGK-ATQTVEDSSR	PhoX	Intra	NonCleavable	MS2	1	1	110.87	95.3	785.130676	4	3138.508152	37004	79.0959	0.94231	0	P56780-P56780	STTVG[K]LLKPLNSEYGK	K6(PhoX)	-60	6	P56780	21	[A]TQTVEDSSR	N-Term(PhoX)	1	P56780	1	37004	Xpl1_011148.raw	F2	0	NA	11018720	79.16	11018720	1	Condition A
TRUE	TGKPSLDLPK-GLPWYR	PhoX	Intra	NonCleavable	MS2	1	1	129.72	111.05	686.003174	3	2057.002245	41782	91.8603	-0.49307	0	P56777-P56777	TG[K]PSLDLPK	K3(PhoX)	-75	3	P56777	130	[G]LPWYR	N-Term(PhoX)	1	P56777	1	41782	Xpl1_011148.raw	F2	0	NA	NA	NA	0	1	Condition A
TRUE	TGKPSLDLPK-LGDPTTKR	PhoX	Intra	NonCleavable	MS2	6	1	131.34	105.26	718.031799	3	2153.088121	28177	59.7727	-5.70333	0	P56777-P56777	TG[K]PSLDLPK	K3(PhoX)	-75	3	P56777	130	LGDPTT[K]R	K7(PhoX)	7	P56777	504	28177	Xpl1_011148.raw	F2	0	NA	5231112.5	59.86	5231112.5	1	Condition A
TRUE	TGKPSLDLPK-LYKGLR	PhoX	Intra	NonCleavable	MS2	1	1	87.23	60.43	672.018677	3	2015.048754	33248	70.436	-0.28408	0	P56777-P56777	TG[K]PSLDLPK	K3(PhoX)	-75	3	P56777	130	LY[K]GLR	K3(PhoX)	3	P56777	227	33248	Xpl1_011148.raw	F2	0	NA	603225.625	70.49	603225.625	1	Condition A
TRUE	TGKPSLDLPK-TIALGKFTK	PhoX	Inter	NonCleavable	MS2	2	1	92.69	64.52	762.405029	3	2286.207811	42037	92.6926	-7.73	0	P56777-P56761	TG[K]PSLDLPK	K3(PhoX)	-50	3	P56777	130	TIALG[K]FTK	K6(PhoX);N-Term(Acetyl_protnterm)	6	P56761	7	42037	Xpl1_011148.raw	F2	0	NA	5290657.5	92.73	5290657.5	1	Condition A
TRUE	TGSKDLPIR-DPKIFDR	PhoX	Intra	NonCleavable	MS2	2	1	67.89	36.52	696.01123	3	2087.026415	33634	71.3781	-8.9407	0	Q96242-Q96242	TGS[K]DLPIR	K4(PhoX)	-75	4	Q96242	50	DP[K]IFDR	K3(PhoX)	3	Q96242	428	33634	Xpl1_011148.raw	F2	0	NA	NA	NA	0	1	Condition A
TRUE	TGSKDLPIR-DTGFKLR	PhoX	Inter	NonCleavable	MS2	5	1	40.36	19.61	677.999267	3	2032.990526	33216	70.3613	3.2904	0	A0A654GAN5-Q96242	TGS[K]DLPIR	K4(PhoX)	-75	4	Q96242	50	DTGF[K]LR	K5(PhoX)	5	A0A654GAN5	121	33216	Xpl1_011148.raw	F2	0	NA	NA	NA	0	1	Condition A
TRUE	TIALGKFTK-AAAAQPK	PhoX	Inter	NonCleavable	MS2	2	1	50.31	38.4	629.321228	3	1886.956408	39404	85.1262	-1.69166	0	Q9LMQ2_48-P56761	TIALG[K]FTK	K6(PhoX);N-Term(Acetyl_protnterm)	-75	6	P56761	7	[A]AAAQPK	N-Term(PhoX)	1	Q9LMQ2_48	0	39404	Xpl1_011148.raw	F2	0	NA	3701616.75	85.18	7403233.5	2	Condition A
TRUE	TIALGKFTK-ASSIPADR	PhoX	Inter	NonCleavable	MS2	2	1	97.31	83.31	682.668701	3	2046.998827	41230	90.2138	1.36851	0	Q9ZR03_51-P56761	TIALG[K]FTK	K6(PhoX);N-Term(Acetyl_protnterm)	-75	6	P56761	7	[A]SSIPADR	N-Term(PhoX)	1	Q9ZR03_51	0	41230	Xpl1_011148.raw	F2	0	NA	234176.453125	90.26	234176.453125	1	Condition A
TRUE	TIALGKFTK-KGGVTLR	PhoX	Inter	NonCleavable	MS2	3	1	64.4	46.36	654.016113	3	1961.041063	39479	85.3196	-1.7591	0	Q9FPH2_79-P56761	TIALG[K]FTK	K6(PhoX);N-Term(Acetyl_protnterm)	-75	6	P56761	7	[K]GGVTLR	K1(PhoX)	1	Q9FPH2_79	17	39479	Xpl1_011148.raw	F2	0	NA	43627944	85.36	87255888	2	Condition A
TRUE	TIALGKFTK-LGDPTTKR	PhoX	Inter	NonCleavable	MS2	7	1	136.44	106.86	706.36438	3	2118.085863	38228	82.1678	-5.07462	0	P56777-P56761	TIALG[K]FTK	K6(PhoX);N-Term(Acetyl_protnterm)	-50	6	P56761	7	LGDPTT[K]R	K7(PhoX)	7	P56777	504	38228	Xpl1_011148.raw	F2	0	NA	22635120	82.23	22635120	1	Condition A
TRUE	TIALGKFTK-LYKGLR	PhoX	Inter	NonCleavable	MS2	2	1	66.56	47.36	660.35321	3	1980.052355	40862	89.1356	-2.47782	0	P56777-P56761	TIALG[K]FTK	K6(PhoX);N-Term(Acetyl_protnterm)	-50	6	P56761	7	LY[K]GLR	K3(PhoX)	3	P56777	227	40862	Xpl1_011148.raw	F2	0	NA	23587260	89.2	23587260	1	Condition A
TRUE	TIALGKFTK-SGSTGER	PhoX	Inter	NonCleavable	MS2	4	1	51.81	38.51	641.632995	3	1923.89171	38543	82.9092	2.66193	0	A0A8F5V9C1-P56761	TIALG[K]FTK	K6(PhoX);N-Term(Acetyl_protnterm)	-75	6	P56761	7	[S]GSTGER	N-Term(PhoX)	1	A0A8F5V9C1	1	38543	Xpl1_011148.raw	F2	0	NA	2776771.5	82.97	5553543	2	Condition A
TRUE	TIALGKFTK-TVAKPK	PhoX	Inter	NonCleavable	MS2	2	1	55.13	31.98	625.00354	3	1874.003344	36708	78.3888	-4.80143	0	P04778-P56761	TIALG[K]FTK	K6(PhoX);N-Term(Acetyl_protnterm)	-50	6	P56761	7	TVA[K]PK	K4(PhoX)	4	P04778	41	36708	Xpl1_011148.raw	F2	0	NA	4135731.75	78.4	4135731.75	1	Condition A
TRUE	TKTGGPFGTIR-EGGKELR	PhoX	Inter	NonCleavable	MS2	3	1	41.98	12	711.340271	3	2133.013537	28313	60.048	5.13835	0	Q2V4B2-Q1PER6	T[K]TGGPFGTIR	K2(PhoX)	-60	2	Q1PER6	53	EGG[K]ELR	K4(PhoX)	4	Q2V4B2	115	28313	Xpl1_011148.raw	F2	0	NA	NA	NA	0	1	Condition A
TRUE	TLNLCVLTPNRIVWDSEVK-KASKPTGPSGSPWYGSDR	PhoX	Inter	NonCleavable	MS2	2	1	40.73	28.51	1086.767471	4	4345.055332	34252	72.7083	7.23991	0	Q39142-P09468	[T]LNLCVLTPNRIVWDSEVK	C5(Carbamidomethyl);N-Term(PhoX)	-60	1	P09468	1	KAS[K]PTGPSGSPWYGSDR	K4(PhoX)	4	Q39142	40	34252	Xpl1_011148.raw	F2	0	NA	NA	NA	0	1	Condition A
TRUE	TLTAEAESFLKEGIQEQLER-SFLKEGIQEQLER	PhoX	Inter	NonCleavable	MS2	11	1	74.84	46.51	824.806018	5	4121.008261	42078	92.8298	-5.13629	0	P56757_488-P56757	TLTAEAESFL[K]EGIQEQLER	K11(PhoX)	-50	11	P56757	491	SFL[K]EGIQEQLER	K4(PhoX);N-Term(Acetyl_protnterm)	4	P56757_488	4	42078	Xpl1_011148.raw	F2	0	NA	NA	NA	0	1	Condition A
TRUE	TRASSEETSSIDTNELITDLKEK-MATVPLFTQFPCK	PhoX	Inter	NonCleavable	MS2	2	1	40	20.76	867.197864	5	4332.967489	32966	69.7827	8.61593	0	O81439-O04616	TRASSEETSSIDTNELITDL[K]EK	K21(PhoX)	-75	21	O04616	81	[M]ATVPLFTQFPCK	C12(Carbamidomethyl);M1(Oxidation);N-Term(PhoX)	1	O81439	0	32966	Xpl1_011148.raw	F2	0	NA	NA	NA	0	1	Condition A
TRUE	TRNGGKSWNR-KTVAKPK	PhoX	Inter	NonCleavable	MS2	2	1	44.14	16.82	539.769409	4	2157.063084	12562	30.578	9.3988	0	P04778-O82660	TRNGG[K]SWNR	K6(PhoX)	-50	6	O82660	363	[K]TVAKPK	K1(PhoX)	1	P04778	37	12562	Xpl1_011148.raw	F2	0	NA	10377004	31	10377004	1	Condition A
TRUE	TVAKPKGPSGSPWYGSDR-ASKPTGPSGSPWYGSDR	PhoX	Inter	NonCleavable	MS2	2	1	230.09	206.72	962.939087	4	3849.741795	30285	64.1047	-0.11937	0	Q39142-P04778	TVAKP[K]GPSGSPWYGSDR	K6(PhoX)	-75	6	P04778	43	AS[K]PTGPSGSPWYGSDR	K3(PhoX)	3	Q39142	40	30285	Xpl1_011148.raw	F2	0	NA	NA	NA	0	2	Condition A
TRUE	TVAKPKGPSGSPWYGSDR-ATQTVEDSSR	PhoX	Inter	NonCleavable	MS2	2	1	159.65	143.5	798.864319	4	3193.442722	24812	52.8384	-2.65339	0	P56780-P04778	TVA[K]PKGPSGSPWYGSDR	K4(PhoX)	-75	4	P04778	41	[A]TQTVEDSSR	N-Term(PhoX)	1	P56780	1	24812	Xpl1_011148.raw	F2	0	NA	18673730	52.83	18673730	1	Condition A
TRUE	TVAKPKGPSGSPWYGSDR-ATQTVEDSSR	PhoX	Inter	NonCleavable	MS2	2	1	137.5	124.45	798.864563	4	3193.443699	24801	52.8229	-2.95939	0	P56780-P04778	TVAKP[K]GPSGSPWYGSDR	K6(PhoX)	-60	6	P04778	43	[A]TQTVEDSSR	N-Term(PhoX)	1	P56780	1	24801	Xpl1_011148.raw	F2	0	NA	18673730	52.83	18673730	1	Condition A
TRUE	TVAKPKGPSGSPWYGSDR-KGPSGSPWYGSDR	PhoX	Inter	NonCleavable	MS2	2	1	111.65	98.22	873.90065	4	3493.588047	26176	55.6903	-4.66735	0	P04778_43-P04778	TVA[K]PKGPSGSPWYGSDR	K4(PhoX)	-50	4	P04778	41	[K]GPSGSPWYGSDR	N-Term(PhoX)	1	P04778_43	0	26176	Xpl1_011148.raw	F2	0	NA	NA	NA	0	2	Condition A
TRUE	TVAKPKGPSGSPWYGSDR-KSTGGK	PhoX	Inter	NonCleavable	MS2	2	1	40.52	12.99	892.751892	3	2677.2484	32953	69.7544	1.58811	0	P59169-P04778	TVA[K]PKGPSGSPWYGSDR	K4(PhoX)	-50	4	P04778	41	[K]STGGK	K1(PhoX)	1	P59169	10	32953	Xpl1_011148.raw	F2	0	NA	NA	NA	0	1	Condition A
TRUE	TVAKPKGPSGSPWYGSDR-SGSTGER	PhoX	Inter	NonCleavable	MS2	4	1	44.8	28.58	931.41803	3	2793.246813	20396	44.6677	-2.99437	0	A0A8F5V9C1-P04778	TVAKP[K]GPSGSPWYGSDR	K6(PhoX)	-50	6	P04778	43	[S]GSTGER	N-Term(PhoX)	1	A0A8F5V9C1	1	20396	Xpl1_011148.raw	F2	0	NA	NA	NA	0	1	Condition A
TRUE	TVAKPKGPSGSPWYGSDR-SKAVSETSDELAK	PhoX	Inter	NonCleavable	MS2	2	1	205.36	178.76	866.658874	4	3464.620945	25674	54.6179	-2.40641	0	Q9XF89-P04778	TVAKP[K]GPSGSPWYGSDR	K6(PhoX)	-75	6	P04778	43	S[K]AVSETSDELAK	K2(PhoX)	2	Q9XF89	50	25674	Xpl1_011148.raw	F2	0	NA	2145735.75	54.74	2145735.75	1	Condition A
TRUE	TVAKPKGPSGSPWYGSDR-TIALGKFTK	PhoX	Inter	NonCleavable	MS2	2	1	65.26	53.1	780.640137	4	3120.545994	39075	84.2559	-4.79031	0	P56761-P04778	TVA[K]PKGPSGSPWYGSDR	K4(PhoX)	-60	4	P04778	41	TIALG[K]FTK	K6(PhoX);N-Term(Acetyl_protnterm)	6	P56761	7	39075	Xpl1_011148.raw	F2	0	NA	5578239.5	84.3	5578239.5	1	Condition A
TRUE	TVKSTPQSIWYGPDRPK-SGSTGER	PhoX	Inter	NonCleavable	MS2	4	1	51.81	34.04	954.779541	3	2863.331347	27217	57.7754	-5.11702	0	A0A8F5V9C1-Q9S7J7	TV[K]STPQSIWYGPDRPK	K3(PhoX)	-50	3	Q9S7J7	42	[S]GSTGER	N-Term(PhoX)	1	A0A8F5V9C1	1	27217	Xpl1_011148.raw	F2	0	NA	3918552.75	57.77	3918552.75	1	Condition A
TRUE	VGNGAEAVKGSR-MATPGASSAR	PhoX	Inter	NonCleavable	MS2	2	1	40.43	19.13	773.348511	3	2319.038256	23212	49.7725	-3.40065	0	P42643-Q9SR70	VGNGAEAV[K]GSR	K9(PhoX)	-60	9	Q9SR70	122	[M]ATPGASSAR	M1(Oxidation);N-Term(PhoX)	1	P42643	0	23212	Xpl1_011148.raw	F2	0	NA	1747294.25	49.78	1747294.25	1	Condition A
TRUE	VGSVVAVDQDPKTR-AKQIASAPR	PhoX	Inter	NonCleavable	MS2	2	1	74.74	55.04	656.085327	4	2622.326756	23373	50.0563	-4.26381	0	P62090-Q9S831_100	VGSVVAVDQDP[K]TR	K12(PhoX)	-50	12	Q9S831_100	12	A[K]QIASAPR	K2(PhoX)	2	P62090	37	23373	Xpl1_011148.raw	F2	0	NA	NA	NA	0	1	Condition A
TRUE	VLQGVESVKR-AKPSDTPALR	PhoX	Inter	NonCleavable	MS2	3	1	43.7	12.33	793.744141	3	2380.225145	33122	70.1525	-4.65366	0	Q9LXX5_89-Q9LZV4	VLQGVESV[K]R	K9(PhoX)	-60	9	Q9LZV4	279	A[K]PSDTPALR	K2(PhoX)	2	Q9LXX5_89	3	33122	Xpl1_011148.raw	F2	0	NA	NA	NA	0	1	Condition A
TRUE	VSYNKRTIR-KGGVTLR	PhoX	Inter	NonCleavable	MS2	3	1	48.76	25.93	692.693909	3	2077.07445	41039	89.6619	3.77166	0	Q9FPH2_79-P21238	VSYN[K]RTIR	K5(PhoX)	-75	5	P21238	36	[K]GGVTLR	K1(PhoX)	1	Q9FPH2_79	17	41039	Xpl1_011148.raw	F2	0	NA	NA	NA	0	1	Condition A
TRUE	WFKGAR-AQAGDKR	PhoX	Intra	NonCleavable	MS2	6	1	71.75	50.6	573.598205	3	1719.78734	15256	35.3381	-0.10687	0	O49344-O49344	WF[K]GAR	K3(PhoX)	-75	3	O49344	109	AQAGD[K]R	K6(PhoX)	6	O49344	105	15256	Xpl1_011148.raw	F2	0	NA	4064516.25	35.32	4064516.25	1	Condition A
TRUE	YHGASKELMIAR-VAADKAR	PhoX	Inter	NonCleavable	MS2	3	1	42.11	5.24	772.375732	3	2316.119921	22211	47.9647	-5.36551	0	Q9STF2_139-P82715	YHGAS[K]ELMIAR	K6(PhoX)	-60	6	P82715	32	VAAD[K]AR	K5(PhoX)	5	Q9STF2_139	230	22211	Xpl1_011148.raw	F2	0	NA	52496980	47.99	104993960	2	Condition A
TRUE	AAAAGFEKGIDR-QVEEKK	PhoX	Inter	NonCleavable	MS2	4	1	41.94	13.76	725.670227	3	2176.003405	25357	54.9584	7.20421	0	Q8H0U5-P56778	AAAAGFE[K]GIDR	K8(PhoX)	-50	8	P56778	457	QVEE[K]K	K5(PhoX)	5	Q8H0U5	440	25357	Xpl1_011150.raw	F3	0	NA	NA	NA	0	1	Condition A
TRUE	AAAAGFEKGIDR-VGGKRK	PhoX	Inter	NonCleavable	MS2	4	1	40.04	12.92	687.008606	3	2060.018541	16664	38.5818	0.38874	0	Q9SCY3-P56778	AAAAGFE[K]GIDR	K8(PhoX)	-60	8	P56778	457	VGG[K]RK	K4(PhoX)	4	Q9SCY3	170	16664	Xpl1_011150.raw	F3	0	NA	NA	NA	0	1	Condition A
TRUE	AAAAQPK-TVAKPK	PhoX	Inter	NonCleavable	MS2	2	1	63.58	55.61	503.590485	3	1509.764177	12635	31.3626	-3.99899	0	P04778-Q9LMQ2_48	[A]AAAQPK	N-Term(PhoX)	-60	1	Q9LMQ2_48	0	TVA[K]PK	K4(PhoX)	4	P04778	41	12635	Xpl1_011150.raw	F3	0	NA	12950657	31.35	12950657	1	Condition A
TRUE	AEDEEYIK-ALLGKASFR	PhoX	Intra	NonCleavable	MS2	3	1	58.55	36.85	723.336304	3	2169.001635	36584	79.8336	0.17764	0	Q9LR64_69-Q9LR64_69	[A]EDEEYIK	N-Term(PhoX)	-60	1	Q9LR64_69	0	ALLG[K]ASFR	K5(PhoX)	5	Q9LR64_69	57	36584	Xpl1_011150.raw	F3	0	NA	3621326	79.79	3621326	1	Condition A
TRUE	AEKTESSSAAPAVK-EKTESSSAAPAVK	PhoX	Inter	NonCleavable	MS2	3	1	40.07	23.84	977.793945	3	2932.37456	21052	46.7386	-5.66438	0	Q9SA56_43-Q9SA56_45	AE[K]TESSSAAPAVK	K3(PhoX)	-50	3	Q9SA56_43	4	E[K]TESSSAAPAVK	K2(PhoX);N-Term(Acetyl_protnterm)	2	Q9SA56_45	2	21052	Xpl1_011150.raw	F3	0	NA	5805565.5	46.9	5805565.5	1	Condition A
TRUE	AKTVISDRPLWFPGAK-ATQTVEDSSR	PhoX	Inter	NonCleavable	MS2	2	1	66.27	52.31	772.877746	4	3089.496433	37888	83.0976	-3.75713	0	P56780-Q9XF88	A[K]TVISDRPLWFPGAK	K2(PhoX)	-75	2	Q9XF88	46	[A]TQTVEDSSR	N-Term(PhoX)	1	P56780	1	37888	Xpl1_011150.raw	F3	0	NA	578496.6875	83.07	578496.6875	1	Condition A
TRUE	AQAVTSMAGLR-KFLVQLR	PhoX	Inter	NonCleavable	MS2	10	1	41.98	21.35	739.708801	3	2218.119127	36411	79.4165	5.92717	0	P56757-Q41932	[A]QAVTSMAGLR	N-Term(PhoX)	-75	1	Q41932	1	[K]FLVQLR	K1(PhoX)	1	P56757	456	36411	Xpl1_011150.raw	F3	0	NA	NA	NA	0	1	Condition A
TRUE	ATQTVEDSSR-FTKDEK	PhoX	Inter	NonCleavable	MS2	2	1	49.54	28	690.630005	3	2070.882738	16016	37.4044	-2.67062	0	P56761-P56780	[A]TQTVEDSSR	N-Term(PhoX)	-75	1	P56780	1	FT[K]DEK	K3(PhoX)	3	P56761	10	16016	Xpl1_011150.raw	F3	0	NA	2483521	37.36	2483521	1	Condition A
TRUE	ATQTVEDSSR-GLPWYR	PhoX	Inter	NonCleavable	MS2	2	1	62.39	47.61	698.638428	3	2094.908007	38608	84.9546	-2.0566	0	P56777-P56780	[A]TQTVEDSSR	N-Term(PhoX)	-75	1	P56780	1	[G]LPWYR	N-Term(PhoX)	1	P56777	1	38608	Xpl1_011150.raw	F3	0	NA	4262122.5	85.47	7447960.875	4	Condition A
TRUE	ATQTVEDSSR-KAVEKCR	PhoX	Inter	NonCleavable	MS2	3	1	50.34	39.47	731.652893	3	2193.951403	19960	44.7338	9.15244	0	Q05431-P56780	[A]TQTVEDSSR	N-Term(PhoX)	-75	1	P56780	1	[K]AVEKCR	C6(Carbamidomethyl);K1(PhoX)	1	Q05431	14	19960	Xpl1_011150.raw	F3	0	NA	NA	NA	0	1	Condition A
TRUE	ATQTVEDSSR-KKPAPAK	PhoX	Inter	NonCleavable	MS2	2	1	72.05	50.9	681.323608	3	2042.963549	11616	29.5307	1.34941	0	Q9XF89-P56780	[A]TQTVEDSSR	N-Term(PhoX)	-75	1	P56780	1	K[K]PAPAK	K2(PhoX)	2	Q9XF89	43	11616	Xpl1_011150.raw	F3	0	NA	3676053.25	29.49	3676053.25	1	Condition A
TRUE	ATQTVEDSSR-KLFVYPVK	PhoX	Inter	NonCleavable	MS2	3	1	40.92	25.54	766.035461	3	2297.099108	34932	75.8838	-0.92597	0	Q9C9I7_88-P56780	[A]TQTVEDSSR	N-Term(PhoX)	-75	1	P56780	1	[K]LFVYPVK	K1(PhoX)	1	Q9C9I7_88	90	34932	Xpl1_011150.raw	F3	0	NA	NA	NA	0	1	Condition A
TRUE	ATQTVEDSSR-KTVAKPK	PhoX	Inter	NonCleavable	MS2	2	1	104.64	83.88	692.002746	3	2075.000963	11087	28.4278	-4.07419	0	P04778-P56780	[A]TQTVEDSSR	N-Term(PhoX)	-75	1	P56780	1	[K]TVAKPK	K1(PhoX)	1	P04778	37	11087	Xpl1_011150.raw	F3	0	NA	1718217	28.42	3436434	3	Condition A
TRUE	ATQTVEDSSR-KTVAKPK	PhoX	Inter	NonCleavable	MS2	2	1	87.76	55.54	692.006409	3	2075.01195	13188	32.3517	-9.37397	0	P04778-P56780	[A]TQTVEDSSR	N-Term(PhoX)	-50	1	P56780	1	KTVA[K]PK	K5(PhoX)	5	P04778	41	13188	Xpl1_011150.raw	F3	0	NA	4244416	32.31	4244416	1	Condition A
TRUE	ATQTVEDSSR-LGDPTTKR	PhoX	Inter	NonCleavable	MS2	7	1	101.72	69.76	730.663635	3	2190.983629	18097	41.2933	-2.42363	0	P56777-P56780	[A]TQTVEDSSR	N-Term(PhoX)	-75	1	P56780	1	LGDPTT[K]R	K7(PhoX)	7	P56777	504	18097	Xpl1_011150.raw	F3	0	NA	38274684	41.34	81631227	3	Condition A
TRUE	ATQTVEDSSR-LYKGLR	PhoX	Inter	NonCleavable	MS2	2	1	90.57	69.81	684.653992	3	2052.954699	24037	52.3025	-1.9727	0	P56777-P56780	[A]TQTVEDSSR	N-Term(PhoX)	-60	1	P56780	1	LY[K]GLR	K3(PhoX)	3	P56777	227	24037	Xpl1_011150.raw	F3	0	NA	5899548.5	52.29	5899548.5	1	Condition A
TRUE	ATQTVEDSSR-NAELDSEKR	PhoX	Inter	NonCleavable	MS2	9	1	86.11	72.53	788.671509	3	2365.00725	18285	41.6376	-0.5309	0	Q9XF88-P56780	[A]TQTVEDSSR	N-Term(PhoX)	-60	1	P56780	1	NAELDSE[K]R	K8(PhoX)	8	Q9XF88	211	18285	Xpl1_011150.raw	F3	0	NA	NA	NA	0	1	Condition A
TRUE	ATQTVEDSSR-TGKPSLDLPK	PhoX	Inter	NonCleavable	MS2	2	1	121.68	95.95	786.701721	3	2359.097887	30299	65.3004	-1.92326	0	P56777-P56780	[A]TQTVEDSSR	N-Term(PhoX)	-75	1	P56780	1	TG[K]PSLDLPK	K3(PhoX)	3	P56777	130	30299	Xpl1_011150.raw	F3	0	NA	57150468	65.26	64100218.75	3	Condition A
TRUE	ATQTVEDSSR-TIALGKFTK	PhoX	Inter	NonCleavable	MS2	2	1	123.34	107.75	775.035217	3	2324.098375	39607	87.6222	-2.47616	0	P56761-P56780	[A]TQTVEDSSR	N-Term(PhoX)	-50	1	P56780	1	TIALG[K]FTK	K6(PhoX);N-Term(Acetyl_protnterm)	6	P56761	7	39607	Xpl1_011150.raw	F3	0	NA	14318879	87.61	28637758	2	Condition A
TRUE	ATQTVEDSSR-TVAKPK	PhoX	Inter	NonCleavable	MS2	2	1	78.19	51.07	649.30365	3	1946.903673	15906	37.2116	-3.14605	0	P04778-P56780	[A]TQTVEDSSR	N-Term(PhoX)	-60	1	P56780	1	TVA[K]PK	K4(PhoX)	4	P04778	41	15906	Xpl1_011150.raw	F3	0	NA	106256376	37.12	113721185.5	5	Condition A
TRUE	AVDKDELTVEER-KGKVER	PhoX	Inter	NonCleavable	MS2	2	1	41.57	4.7	777.045471	3	2330.129137	23974	52.1795	-6.31996	0	Q9FH02-P42643	AVD[K]DELTVEER	K4(PhoX)	-60	4	P42643	42	KG[K]VER	K3(PhoX)	3	Q9FH02	137	23974	Xpl1_011150.raw	F3	0	NA	4558279.5	52.19	4558279.5	1	Condition A
TRUE	DEKDLFDIMDDWLR-TIALGKFTK	PhoX	Intra	NonCleavable	MS2	1	1	76.59	61.37	764.85614	4	3057.410007	47513	115.1522	-0.93203	0	P56761-P56761	DE[K]DLFDIMDDWLR	M9(Oxidation);K3(PhoX)	-60	3	P56761	13	TIALG[K]FTK	K6(PhoX);N-Term(Acetyl_protnterm)	6	P56761	7	47513	Xpl1_011150.raw	F3	0	NA	263718.46875	115.12	263718.46875	1	Condition A
TRUE	DGVYEPDFEKLER-AEAPKRSYK	PhoX	Inter	NonCleavable	MS2	8	1	46.57	19.04	952.439148	3	2856.310167	22624	49.6184	-3.68191	0	Q8H124-Q9LMQ2_48	DGVYEPDFE[K]LER	K10(PhoX)	-60	10	Q9LMQ2_48	173	AEAP[K]RSYK	K5(PhoX)	5	Q8H124	267	22624	Xpl1_011150.raw	F3	0	NA	28084876	49.68	28084876	1	Condition A
TRUE	DGVYPEKANPGR-GPQEPPKLGPR	PhoX	Inter	NonCleavable	MS2	12	1	55.68	36.43	896.416931	3	2688.243517	32725	70.7836	9.34977	0	Q9SUI6_118-Q9SA56_45	DGVYPE[K]ANPGR	K7(PhoX)	-60	7	Q9SA56_45	126	GPQEPP[K]LGPR	K7(PhoX)	7	Q9SUI6_118	21	32725	Xpl1_011150.raw	F3	0	NA	6092630	70.63	6092630	1	Condition A
TRUE	DGVYPEKANPGR-SIGKNVSPIEVK	PhoX	Intra	NonCleavable	MS2	9	1	77.74	58.04	928.125488	3	2783.369188	31000	66.8155	-6.16978	0	Q9SA56_45-Q9SA56_45	DGVYPE[K]ANPGR	K7(PhoX)	-50	7	Q9SA56_45	126	SIG[K]NVSPIEVK	K4(PhoX)	4	Q9SA56_45	143	31000	Xpl1_011150.raw	F3	0	NA	NA	NA	0	1	Condition A
TRUE	DGVYPEKANPGR-YKITYQFYR	PhoX	Intra	NonCleavable	MS2	9	1	119.57	101.53	699.075928	4	2794.289158	35836	78.0545	-3.94767	0	Q9SA56_45-Q9SA56_45	DGVYPE[K]ANPGR	K7(PhoX)	-75	7	Q9SA56_45	126	Y[K]ITYQFYR	K2(PhoX)	2	Q9SA56_45	99	35836	Xpl1_011150.raw	F3	0	NA	2824384.25	78.4	2824384.25	1	Condition A
TRUE	DLFKKAK-KPAPAK	PhoX	Inter	NonCleavable	MS2	3	1	50.31	20.24	557.297607	3	1670.885546	20792	46.2812	-4.16353	0	Q9XF89-O80860	DLFK[K]AK	K5(PhoX)	-60	5	O80860	314	[K]PAPAK	K1(PhoX)	1	Q9XF89	43	20792	Xpl1_011150.raw	F3	0	NA	3349224.25	46.25	3349224.25	1	Condition A
TRUE	DSKQFAK-EKQQIK	PhoX	Intra	NonCleavable	MS2	2	1	64.21	39.7	602.618896	3	1806.849413	13776	33.3887	2.6707	0	Q9SHE8_68-Q9SHE8_68	DS[K]QFAK	K3(PhoX)	-75	3	Q9SHE8_68	12	E[K]QQIK	K2(PhoX)	2	Q9SHE8_68	19	13776	Xpl1_011150.raw	F3	0	NA	NA	NA	0	1	Condition A
TRUE	EAKELIEGLPK-QIALLKLK	PhoX	Inter	NonCleavable	MS2	4	1	53.47	36.53	591.327026	4	2363.293552	38645	85.0408	7.2214	0	Q9LW57-P36210_59	EA[K]ELIEGLPK	K3(PhoX)	-50	3	P36210_59	97	QIALL[K]LK	K6(PhoX)	6	Q9LW57	88	38645	Xpl1_011150.raw	F3	0	NA	NA	NA	0	1	Condition A
TRUE	EFRGDANQRIAR-VAADKAR	PhoX	Inter	NonCleavable	MS2	3	1	42.11	17.95	791.385498	3	2373.149218	21954	48.3942	-6.92062	0	Q9STF2_139-Q9ZP05	[E]FRGDANQRIAR	N-Term(PhoX)	-50	1	Q9ZP05	1	VAAD[K]AR	K5(PhoX)	5	Q9STF2_139	230	21954	Xpl1_011150.raw	F3	0	NA	32313520	48.45	32313520	1	Condition A
TRUE	EKTDSSAAAAAAPATK-DGVYPEKANPGR	PhoX	Intra	NonCleavable	MS2	9	1	79.12	54.86	751.095459	4	3002.367283	19673	44.2301	-0.83496	0	Q9S7H1_46-Q9S7H1_46	E[K]TDSSAAAAAAPATK	K2(PhoX)	-60	2	Q9S7H1_46	2	DGVYPE[K]ANPGR	K7(PhoX)	7	Q9S7H1_46	129	19673	Xpl1_011150.raw	F3	0	NA	5357505.5	44.22	10482526	2	Condition A
TRUE	EKTESSSAAPAVK-DGVYPEKANPGR	PhoX	Intra	NonCleavable	MS2	9	1	128.48	104.5	939.435791	3	2817.300097	19450	43.7949	-5.45603	0	Q9SA56_45-Q9SA56_45	[E]KTESSSAAPAVK	N-Term(PhoX)	-50	1	Q9SA56_45	0	DGVYPE[K]ANPGR	K7(PhoX)	7	Q9SA56_45	126	19450	Xpl1_011150.raw	F3	0	NA	NA	NA	0	1	Condition A
TRUE	EKTESSSAAPAVK-DGVYPEKANPGR	PhoX	Intra	NonCleavable	MS2	9	1	81.78	63.52	704.827148	4	2817.294041	19518	43.9242	-3.30492	0	Q9SA56_45-Q9SA56_45	E[K]TESSSAAPAVK	K2(PhoX)	-60	2	Q9SA56_45	2	DGVYPE[K]ANPGR	K7(PhoX)	7	Q9SA56_45	126	19518	Xpl1_011150.raw	F3	0	NA	1883232.75	43.94	1883232.75	1	Condition A
TRUE	EVKGNMTVDEALK-VLPGELAK	PhoX	Inter	NonCleavable	MS2	3	1	40.07	15.73	829.069702	3	2486.20183	15738	36.9089	-0.5509	0	P40283_127-P38418_55	EV[K]GNMTVDEALK	M6(Oxidation);K3(PhoX)	-50	3	P38418_55	393	[V]LPGELAK	N-Term(PhoX)	1	P40283_127	0	15738	Xpl1_011150.raw	F3	0	NA	14484762	37.2	14484762	1	Condition A
TRUE	FGFGTKK-TVAKPK	PhoX	Inter	NonCleavable	MS2	2	1	50.31	40.86	546.27887	3	1637.829332	20700	46.105	-5.2477	0	Q9XF88-P04778	FGFGT[K]K	K6(PhoX)	-60	6	Q9XF88	38	TVA[K]PK	K4(PhoX)	4	P04778	41	20700	Xpl1_011150.raw	F3	0	NA	1718273.75	46.11	1718273.75	1	Condition A
TRUE	FTKDEK-SGSTGER	PhoX	Inter	NonCleavable	MS2	4	1	45.99	45.99	557.230652	3	1670.684679	9272	25.0307	-1.95685	0	P56761-A0A8F5V9C1	FT[K]DEK	K3(PhoX)	-75	3	P56761	10	[S]GSTGER	N-Term(PhoX)	1	A0A8F5V9C1	1	9272	Xpl1_011150.raw	F3	0	NA	NA	NA	0	1	Condition A
TRUE	GALDARGSKLMPDK-KLKVER	PhoX	Inter	NonCleavable	MS2	7	1	45.03	14.46	814.086365	3	2441.251818	29240	63.08	-1.121	0	A0A219HZL6-A0A8F5V9V7	GALDARGS[K]LMPDK	K9(PhoX)	-50	9	A0A8F5V9V7	549	KL[K]VER	K3(PhoX)	3	A0A219HZL6	276	29240	Xpl1_011150.raw	F3	0	NA	NA	NA	0	1	Condition A
TRUE	GFGKDEKSLK-ATLKSDGVFR	PhoX	Inter	NonCleavable	MS2	6	1	43.7	27.34	614.052795	4	2454.196629	48962	120.8436	-5.921	0	P56777-Q9SY97_210	GFGKDE[K]SLK	K7(PhoX);N-Term(Acetyl_protnterm)	-75	7	Q9SY97_210	7	ATL[K]SDGVFR	K4(PhoX)	4	P56777	438	48962	Xpl1_011150.raw	F3	0	NA	NA	NA	0	1	Condition A
TRUE	GGKVCDPKVK-TKQTAR	PhoX	Inter	NonCleavable	MS2	2	1	44.14	10.06	500.995514	4	2001.967503	6493	19.6932	1.05577	0	P59169-Q9M9Z2	GGKVCDP[K]VK	C5(Carbamidomethyl);K8(PhoX)	-75	8	Q9M9Z2	159	T[K]QTAR	K2(PhoX)	2	P59169	5	6493	Xpl1_011150.raw	F3	0	NA	4703367.5	19.64	4703367.5	1	Condition A
TRUE	GLDEGILSMKAGGK-VRFLEQKNK	PhoX	Inter	NonCleavable	MS2	2	1	46.57	4.59	916.122558	3	2747.360399	41637	93.457	3.73568	0	Q9NSB4-O22870	GLDEGILSM[K]AGGK	K10(PhoX)	-50	10	O22870	172	VRFLEQ[K]NK	K7(PhoX)	7	Q9NSB4	144	41637	Xpl1_011150.raw	F3	0	NA	NA	NA	0	1	Condition A
TRUE	IKQTAEGLRDMR-AAAAQPK	PhoX	Inter	NonCleavable	MS2	2	1	40.43	11.69	767.034851	3	2300.097277	15255	36.0384	0.02481	0	Q9LMQ2_48-Q9XI73	I[K]QTAEGLRDMR	M11(Oxidation);K2(PhoX)	-75	2	Q9XI73	94	[A]AAAQPK	N-Term(PhoX)	1	Q9LMQ2_48	0	15255	Xpl1_011150.raw	F3	0	NA	125833000	36.53	125833000	1	Condition A
TRUE	IRMPSKGLLSSR-KCGGSGYSR	PhoX	Inter	NonCleavable	MS2	2	1	40.43	5.68	842.393494	3	2526.173205	33285	72.0773	5.13478	0	Q9LXV9-Q9LD37	IRMPS[K]GLLSSR	K6(PhoX)	-75	6	Q9LD37	682	[K]CGGSGYSR	C2(Carbamidomethyl);K1(PhoX)	1	Q9LXV9	149	33285	Xpl1_011150.raw	F3	0	NA	NA	NA	0	1	Condition A
TRUE	ITEAMKLVAAAK-DVATILHWKL	PhoX	Inter	NonCleavable	MS2	3	1	40.43	15.43	667.344421	4	2667.363132	41979	94.5821	3.93296	0	P27140_114-Q01908	ITEAM[K]LVAAAK	M5(Oxidation);K6(PhoX)	-60	6	Q01908	74	DVATILHW[K]L	K9(PhoX)	9	P27140_114	233	41979	Xpl1_011150.raw	F3	0	NA	3932293.25	94.72	3932293.25	2	Condition A
TRUE	ITMRKASKPTGPSGSPWYGSDR-DSKVCNMLTMQEFHR	PhoX	Inter	NonCleavable	MS2	2	1	59.35	36.82	1125.754898	4	4501.005039	36287	79.1113	1.14673	0	P21218-Q39142	ITMRKAS[K]PTGPSGSPWYGSDR	K8(PhoX)	-50	8	Q39142	40	DS[K]VCNMLTMQEFHR	C5(Carbamidomethyl);M7(Oxidation);K3(PhoX)	3	P21218	280	36287	Xpl1_011150.raw	F3	0	NA	1797225.75	79.04	1797225.75	1	Condition A
TRUE	ITNGLDFEDKLHPGGPFDPLGLAK-ASLDGKK	PhoX	Inter	NonCleavable	MS2	4	1	57.07	31.06	870.432556	4	3479.715672	41827	94.0681	-4.41852	0	O80860-Q9XF89	ITNGLDFED[K]LHPGGPFDPLGLAK	K10(PhoX)	-60	10	Q9XF89	199	ASLDG[K]K	K6(PhoX)	6	O80860	53	41827	Xpl1_011150.raw	F3	0	NA	3549517.5	94.11	3549517.5	1	Condition A
TRUE	KAKTVISDRPLWFPGAK-FGFSKK	PhoX	Inter	NonCleavable	MS2	2	1	41.57	27.99	709.865051	4	2837.445652	39182	86.521	7.13259	0	Q9FH02-Q9XF88	KA[K]TVISDRPLWFPGAK	K3(PhoX)	-60	3	Q9XF88	46	FGFS[K]K	K5(PhoX)	5	Q9FH02	612	39182	Xpl1_011150.raw	F3	0	NA	NA	NA	0	1	Condition A
TRUE	KAKTVISDRPLWFPGAK-KASKPTGPSGSPWYGSDR	PhoX	Inter	NonCleavable	MS2	2	1	59.93	45.97	1000.994339	4	4001.962803	38499	84.6693	4.75939	0	Q9XF88-Q39142	[K]AKTVISDRPLWFPGAK	K1(PhoX)	-60	1	Q9XF88	44	KAS[K]PTGPSGSPWYGSDR	K4(PhoX)	4	Q39142	40	38499	Xpl1_011150.raw	F3	0	NA	NA	NA	0	1	Condition A
TRUE	KAQLQLAEIK-NAELDSEKR	PhoX	Intra	NonCleavable	MS2	8	1	114.67	88.93	603.805603	4	2413.207859	28550	61.6389	-8.26822	0	Q9XF88-Q9XF88	[K]AQLQLAEIK	K1(PhoX)	-75	1	Q9XF88	232	NAELDSE[K]R	K8(PhoX)	8	Q9XF88	211	28550	Xpl1_011150.raw	F3	0	NA	NA	NA	0	1	Condition A
TRUE	KASKPTGPSGSPWYGSDR-EVKGNMTVDEALK	PhoX	Inter	NonCleavable	MS2	3	1	40	19.7	880.915527	4	3521.647556	25691	55.6737	-8.87561	0	P38418_55-Q39142	[K]ASKPTGPSGSPWYGSDR	K1(PhoX)	-75	1	Q39142	37	EV[K]GNMTVDEALK	K3(PhoX)	3	P38418_55	393	25691	Xpl1_011150.raw	F3	0	NA	6256451	55.76	6256451	2	Condition A
TRUE	KASKPTGPSGSPWYGSDR-MTKNYPTVSEDYKK	PhoX	Inter	NonCleavable	MS2	3	1	43.08	16.57	762.141174	5	3807.684042	27988	60.4276	7.2609	0	Q05431-Q39142	KAS[K]PTGPSGSPWYGSDR	K4(PhoX)	-75	4	Q39142	40	MTKNYPTVSEDY[K]K	M1(Oxidation);K13(PhoX)	13	Q05431	13	27988	Xpl1_011150.raw	F3	0	NA	NA	NA	0	1	Condition A
TRUE	KELAEDIESLK-KIAGSE	PhoX	Intra	NonCleavable	MS2	1	1	71.5	51.17	696.666199	3	2088.99132	33545	72.65	-2.69236	0	O04616-O04616	[K]ELAEDIESLK	K1(PhoX)	-75	1	O04616	147	[K]IAGSE	K1(PhoX)	1	O04616	159	33545	Xpl1_011150.raw	F3	0	NA	620781.0625	72.68	620781.0625	1	Condition A
TRUE	KELAEDIESLK-YLLFKSSR	PhoX	Intra	NonCleavable	MS2	1	1	125.86	102.84	833.083252	3	2498.242479	40274	89.4543	-3.60676	0	O04616-O04616	[K]ELAEDIESLK	K1(PhoX)	-60	1	O04616	147	YLLF[K]SSR	K5(PhoX)	5	O04616	143	40274	Xpl1_011150.raw	F3	0	NA	7355762.5	89.48	7355762.5	2	Condition A
TRUE	KELAEDIESLKK-KIAGSE	PhoX	Intra	NonCleavable	MS2	1	1	62.66	43.85	739.358703	3	2217.068834	28852	62.2274	5.34047	0	O04616-O04616	[K]ELAEDIESLKK	K1(PhoX)	-60	1	O04616	147	[K]IAGSE	K1(PhoX)	1	O04616	159	28852	Xpl1_011150.raw	F3	0	NA	NA	NA	0	1	Condition A
TRUE	KELAEDIESLKK-YLLFKSSR	PhoX	Intra	NonCleavable	MS2	1	1	132.11	115.88	657.088684	4	2626.340183	37866	83.0387	-4.47511	0	O04616-O04616	[K]ELAEDIESLKK	K1(PhoX)	-50	1	O04616	147	YLLF[K]SSR	K5(PhoX)	5	O04616	143	37866	Xpl1_011150.raw	F3	0	NA	NA	NA	0	1	Condition A
TRUE	KFLVQLR-FLLQEKV	PhoX	Intra	NonCleavable	MS2	12	1	119.58	95.78	663.693115	3	1990.072069	42979	97.9813	-1.95172	0	P56757-P56757	[K]FLVQLR	K1(PhoX)	-60	1	P56757	456	FLLQE[K]V	K6(PhoX)	6	P56757	506	42979	Xpl1_011150.raw	F3	0	NA	10835159	98.21	22021432.25	4	Condition A
TRUE	KFLVQLR-LINAEKR	PhoX	Inter	NonCleavable	MS2	10	1	50.31	32.54	652.688537	3	1957.058336	40166	89.1137	-2.25074	0	P56757-Q8VY52	[K]FLVQLR	K1(PhoX)	-60	1	P56757	456	LINAE[K]R	K6(PhoX)	6	Q8VY52	145	40166	Xpl1_011150.raw	F3	0	NA	1331225.5	88.24	12049649.5	2	Condition A
TRUE	KGGVTLR-SGSTGER	PhoX	Inter	NonCleavable	MS2	5	1	85.08	73.52	544.91864	3	1633.748644	12871	31.787	-2.22272	0	Q9FPH2_79-A0A8F5V9C1	[K]GGVTLR	K1(PhoX)	-60	1	Q9FPH2_79	17	[S]GSTGER	N-Term(PhoX)	1	A0A8F5V9C1	1	12871	Xpl1_011150.raw	F3	0	NA	NA	NA	0	1	Condition A
TRUE	KGIMALR-SGSTGER	PhoX	Inter	NonCleavable	MS2	4	1	50.34	28.25	564.253906	3	1691.754442	15976	37.3308	8.68827	0	A0A8F5V9C1-A0A8F5V9V7	[K]GIMALR	N-Term(PhoX)	-60	1	A0A8F5V9V7	1	[S]GSTGER	N-Term(PhoX)	1	A0A8F5V9C1	1	15976	Xpl1_011150.raw	F3	0	NA	255027200	36.69	255027200	1	Condition A
TRUE	KGPSGSPWYGSDR-DTGFKLR	PhoX	Inter	NonCleavable	MS2	5	1	44.8	24.05	827.702331	3	2482.099718	34402	74.6314	-2.16176	0	A0A654GAN5-P04778_43	[K]GPSGSPWYGSDR	K1(PhoX);N-Term(Acetyl_protnterm)	-60	1	P04778_43	1	DTGF[K]LR	K5(PhoX)	5	A0A654GAN5	121	34402	Xpl1_011150.raw	F3	0	NA	NA	NA	0	1	Condition A
TRUE	KGPSGSPWYGSDR-ERLKQR	PhoX	Inter	NonCleavable	MS2	2	1	41.94	21.61	825.378113	3	2475.127062	20102	44.9917	2.05306	0	Q9LD37-P04778_43	[K]GPSGSPWYGSDR	K1(PhoX);N-Term(Acetyl_protnterm)	-50	1	P04778_43	1	ERL[K]QR	K4(PhoX)	4	Q9LD37	610	20102	Xpl1_011150.raw	F3	0	NA	829660416	44.74	829660416	1	Condition A
TRUE	KGPSGSPWYGSDR-KPGMTR	PhoX	Inter	NonCleavable	MS2	2	1	41.57	22.3	764.672729	3	2293.010912	25095	54.4056	-5.80203	0	Q9ZP05-P04778_43	[K]GPSGSPWYGSDR	N-Term(PhoX)	-75	1	P04778_43	0	[K]PGMTR	K1(PhoX)	1	Q9ZP05	123	25095	Xpl1_011150.raw	F3	0	NA	NA	NA	0	1	Condition A
TRUE	KGPSGSPWYGSDR-MKKILR	PhoX	Inter	NonCleavable	MS2	3	1	41.57	22.09	803.045288	3	2408.128588	29829	64.3039	2.13268	0	A0A1P8B5H3-P04778_43	[K]GPSGSPWYGSDR	K1(PhoX)	-50	1	P04778_43	1	MK[K]ILR	M1(Oxidation);K3(PhoX)	3	A0A1P8B5H3	3	29829	Xpl1_011150.raw	F3	0	NA	NA	NA	0	1	Condition A
TRUE	KGPSGSPWYGSDR-TVAKPK	PhoX	Inter	NonCleavable	MS2	2	1	56.47	30.4	749.34906	3	2247.039904	21456	47.4594	-2.16151	0	P04778-P04778_43	[K]GPSGSPWYGSDR	N-Term(PhoX)	-75	1	P04778_43	0	TVA[K]PK	K4(PhoX)	4	P04778	41	21456	Xpl1_011150.raw	F3	0	NA	6045238	47.33	29793096	3	Condition A
TRUE	KLQTDELATVR-AGGKRR	PhoX	Inter	NonCleavable	MS2	2	1	41.57	11.59	709.695068	3	2128.077929	24084	52.4025	-0.00454	0	O22870-O22609	[K]LQTDELATVR	K1(PhoX)	-75	1	O22609	113	AGG[K]RR	K4(PhoX)	4	O22870	176	24084	Xpl1_011150.raw	F3	0	NA	NA	NA	0	1	Condition A
TRUE	KLQTDELATVR-LINAEKR	PhoX	Inter	NonCleavable	MS2	2	1	41.98	18.96	776.067932	3	2327.19652	29417	63.4529	-3.86678	0	Q8VY52-O22609	[K]LQTDELATVR	K1(PhoX)	-50	1	O22609	113	LINAE[K]R	K6(PhoX)	6	Q8VY52	145	29417	Xpl1_011150.raw	F3	0	NA	NA	NA	0	1	Condition A
TRUE	KNFNITDR-SVDGKKTLR	PhoX	Inter	NonCleavable	MS2	2	1	43	10.78	740.702515	3	2221.100267	30694	66.1504	-5.46092	0	P21218-Q9LSE4	[K]NFNITDR	K1(PhoX)	-60	1	Q9LSE4	141	SVDGK[K]TLR	K6(PhoX)	6	P21218	84	30694	Xpl1_011150.raw	F3	0	NA	NA	NA	0	1	Condition A
TRUE	KPDLNDPVLR-ASSIPADR	PhoX	Inter	NonCleavable	MS2	2	1	132.11	94.55	731.352783	3	2193.051073	32129	69.3178	-2.49078	0	Q9ZR03_51-P56774	[K]PDLNDPVLR	K1(PhoX)	-75	1	P56774	6	[A]SSIPADR	N-Term(PhoX)	1	Q9ZR03_51	0	32129	Xpl1_011150.raw	F3	0	NA	5477899	69.13	5477899	1	Condition A
TRUE	KPDLNDPVLR-SGKELPK	PhoX	Inter	NonCleavable	MS2	2	1	44.12	16.59	712.030334	3	2135.083727	28771	62.0718	-8.64413	0	Q9ZVZ9-P56774	[K]PDLNDPVLR	K1(PhoX)	-75	1	P56774	6	SG[K]ELPK	K3(PhoX)	3	Q9ZVZ9	96	28771	Xpl1_011150.raw	F3	0	NA	NA	NA	0	1	Condition A
TRUE	KQQPFVVR-EGKLTVER	PhoX	Inter	NonCleavable	MS2	6	1	47.82	9.16	714.693115	3	2143.072069	22831	49.9699	4.45484	0	Q01908-O81208	[K]QQPFVVR	K1(PhoX)	-75	1	O81208	33	EG[K]LTVER	K3(PhoX)	3	Q01908	272	22831	Xpl1_011150.raw	F3	0	NA	5940713.5	49.96	5940713.5	1	Condition A
TRUE	KSWIPAVK-AAAAQPK	PhoX	Intra	NonCleavable	MS2	2	1	57.07	50.4	598.639831	3	1794.912218	30112	64.9104	-3.53806	0	Q9LMQ2_48-Q9LMQ2_48	[K]SWIPAVK	K1(PhoX)	-50	1	Q9LMQ2_48	8	[A]AAAQPK	N-Term(PhoX)	1	Q9LMQ2_48	0	30112	Xpl1_011150.raw	F3	0	NA	1357507	64.86	1357507	1	Condition A
TRUE	KTGKSSGFACR-YELYKR	PhoX	Inter	NonCleavable	MS2	2	1	41.57	12.26	760.345764	3	2280.030016	22792	49.9037	3.83676	0	Q8VYL1-A0A654FDM2	KTG[K]SSGFACR	C10(Carbamidomethyl);K4(PhoX)	-60	4	A0A654FDM2	28	YELY[K]R	K5(PhoX)	5	Q8VYL1	535	22792	Xpl1_011150.raw	F3	0	NA	NA	NA	0	1	Condition A
TRUE	KTVAKPKGPSGSPWYGSDR-KASKPTGPSGSPWYGSDR	PhoX	Inter	NonCleavable	MS2	2	1	78.71	56.95	821.785034	5	4105.903341	29665	63.9566	6.80329	0	Q39142-P04778	[K]TVAKPKGPSGSPWYGSDR	K1(PhoX)	-60	1	P04778	37	[K]ASKPTGPSGSPWYGSDR	K1(PhoX)	1	Q39142	37	29665	Xpl1_011150.raw	F3	0	NA	1927179.75	63.9	1927179.75	1	Condition A
TRUE	KTVAKPKGPSGSPWYGSDR-KASKPTGPSGSPWYGSDR	PhoX	Inter	NonCleavable	MS2	2	1	170.18	149.34	1026.977783	4	4105.89658	31546	68.0069	8.45085	0	Q39142-P04778	KTVAKP[K]GPSGSPWYGSDR	K7(PhoX)	-60	7	P04778	43	[K]ASKPTGPSGSPWYGSDR	K1(PhoX)	1	Q39142	37	31546	Xpl1_011150.raw	F3	0	NA	NA	NA	0	1	Condition A
TRUE	KTVAKPKGPSGSPWYGSDR-KGPSGSPWYGSDR	PhoX	Inter	NonCleavable	MS2	2	1	123.86	105.25	905.927856	4	3621.696873	41433	92.7704	-8.33199	0	P04778_43-P04778	[K]TVAKPKGPSGSPWYGSDR	K1(PhoX)	-75	1	P04778	37	[K]GPSGSPWYGSDR	N-Term(PhoX)	1	P04778_43	0	41433	Xpl1_011150.raw	F3	0	NA	225096.859375	92.79	225096.859375	1	Condition A
TRUE	KTVAKPKGPSGSPWYGSDR-TVAKPKGPSGSPWYGSDR	PhoX	Intra	NonCleavable	MS2	1	1	91.58	68.21	1029.994766	4	4117.964512	33376	72.2882	0.76165	0	P04778-P04778	KTVAKP[K]GPSGSPWYGSDR	K7(PhoX)	-50	7	P04778	43	TVA[K]PKGPSGSPWYGSDR	K4(PhoX)	4	P04778	41	33376	Xpl1_011150.raw	F3	0	NA	7112490	72.34	7112490	1	Condition A
TRUE	KTVAKPKGPSGSPWYGSDR-TVKSTPQSIWYGPDRPK	PhoX	Inter	NonCleavable	MS2	2	1	61.76	38.65	1047.5177	4	4188.056248	36819	80.4242	-2.47264	0	Q9S7J7-P04778	KTVAKP[K]GPSGSPWYGSDR	K7(PhoX)	-60	7	P04778	43	TV[K]STPQSIWYGPDRPK	K3(PhoX)	3	Q9S7J7	42	36819	Xpl1_011150.raw	F3	0	NA	NA	NA	0	1	Condition A
TRUE	KYEDEINK-VLSQVLNK	PhoX	Inter	NonCleavable	MS2	2	1	53.47	18.72	730.686096	3	2191.051012	12361	30.8867	-3.25609	0	Q9M158_118-P04264_269	[K]YEDEINK	K1(PhoX);N-Term(Acetyl_protnterm)	-60	1	P04264_269	1	[V]LSQVLNK	N-Term(PhoX)	1	Q9M158_118	0	12361	Xpl1_011150.raw	F3	0	NA	68738680	31.53	68738680	1	Condition A
TRUE	LAGKYGNMFYWK-LGSKVK	PhoX	Inter	NonCleavable	MS2	5	1	45.03	14.41	778.711853	3	2335.128283	19241	43.373	-7.78036	0	P55826-A0A654GAN5	LAG[K]YGNMFYWK	M8(Oxidation);K4(PhoX)	-60	4	A0A654GAN5	183	LGS[K]VK	K4(PhoX)	4	P55826	297	19241	Xpl1_011150.raw	F3	0	NA	8355519.5	43.38	8355519.5	1	Condition A
TRUE	LASVKDTSTEVK-DASIKEK	PhoX	Intra	NonCleavable	MS2	1	1	64.4	32.44	570.029297	4	2278.102634	19455	43.8033	-2.45693	0	Q42139-Q42139	LASV[K]DTSTEVK	K5(PhoX)	-60	5	Q42139	129	DASI[K]EK	K5(PhoX)	5	Q42139	122	19455	Xpl1_011150.raw	F3	0	NA	6599033	43.81	6599033	1	Condition A
TRUE	LEAPQLAQIAKQVQK-LEELKVK	PhoX	Inter	NonCleavable	MS2	6	1	52.59	11.64	683.87146	4	2733.471287	36081	78.6069	-0.21968	0	Q01667-Q9SSS9	LEAPQLAQIA[K]QVQK	K11(PhoX)	-60	11	Q9SSS9	173	LEEL[K]VK	K5(PhoX)	5	Q01667	188	36081	Xpl1_011150.raw	F3	0	NA	8060249.5	78.74	8060249.5	1	Condition A
TRUE	LGDPTTKR-GLPWYR	PhoX	Intra	NonCleavable	MS2	6	1	95.44	63.48	629.965515	3	1888.889269	35782	77.9241	-1.62541	0	P56777-P56777	LGDPTT[K]R	K7(PhoX)	-75	7	P56777	504	[G]LPWYR	N-Term(PhoX)	1	P56777	1	35782	Xpl1_011150.raw	F3	0	NA	2581720.25	78.09	2581720.25	1	Condition A
TRUE	LGDPTTKR-LYKGLR	PhoX	Intra	NonCleavable	MS2	6	1	92.15	63.98	462.237396	4	1846.935032	21642	47.7995	-1.01884	0	P56777-P56777	LGDPTT[K]R	K7(PhoX)	-50	7	P56777	504	LY[K]GLR	K3(PhoX)	3	P56777	227	21642	Xpl1_011150.raw	F3	0	NA	NA	NA	11871062	3	Condition A
TRUE	LGDPTTKR-SGSTGER	PhoX	Inter	NonCleavable	MS2	9	1	104.91	77.59	597.264831	3	1790.787218	11430	29.1696	-2.6238	0	A0A8F5V9C1-P56777	LGDPTT[K]R	K7(PhoX)	-75	7	P56777	504	[S]GSTGER	N-Term(PhoX)	1	A0A8F5V9C1	1	11430	Xpl1_011150.raw	F3	0	NA	251942656	29.32	251942656	1	Condition A
TRUE	LGDPTTKR-TVAKPK	PhoX	Inter	NonCleavable	MS2	7	1	57.71	27.62	580.631042	3	1740.885851	14527	34.7826	-3.33377	0	P04778-P56777	LGDPTT[K]R	K7(PhoX)	-60	7	P56777	504	TVA[K]PK	K4(PhoX)	4	P04778	41	14527	Xpl1_011150.raw	F3	0	NA	15275401	34.79	15275401	1	Condition A
TRUE	LGFTVPEKR-KFLVQLR	PhoX	Inter	NonCleavable	MS2	10	1	50.04	36.99	720.38092	3	2160.135485	46795	112.3447	6.06074	0	P56757-Q9LW57	LGFTVPE[K]R	K8(PhoX)	-60	8	Q9LW57	50	[K]FLVQLR	K1(PhoX)	1	P56757	456	46795	Xpl1_011150.raw	F3	0	NA	NA	NA	0	1	Condition A
TRUE	LGLSAKNYGR-AVIPPGKNVR	PhoX	Inter	NonCleavable	MS2	5	1	43.7	25.67	585.302429	4	2339.195164	17075	39.3322	8.06726	0	O03042_173-Q9XF91	LGLSA[K]NYGR	K6(PhoX)	-50	6	O03042_173	11	AVIPPG[K]NVR	K7(PhoX)	7	Q9XF91	172	17075	Xpl1_011150.raw	F3	0	NA	4625764.5	39.3	4625764.5	1	Condition A
TRUE	LKEAIMSTQK-TLKQLENYK	PhoX	Inter	NonCleavable	MS2	3	1	53.71	10.01	837.408203	3	2511.217333	45279	106.4955	5.88351	0	P56759-Q9SW33	L[K]EAIMSTQK	M6(Oxidation);K2(PhoX)	-50	2	Q9SW33	131	TL[K]QLENYK	K3(PhoX)	3	P56759	119	45279	Xpl1_011150.raw	F3	0	NA	NA	NA	0	1	Condition A
TRUE	LLEQNKRIQR-ELQEYFKQK	PhoX	Inter	NonCleavable	MS2	2	1	43	11.07	907.11676	3	2720.343004	48015	117.0942	9.05486	0	Q9FEC1-Q0WRJ7	LLEQN[K]RIQR	K6(PhoX)	-60	6	Q0WRJ7	85	ELQEYF[K]QK	K7(PhoX)	7	Q9FEC1	110	48015	Xpl1_011150.raw	F3	0	NA	429039.6875	117.11	429039.6875	1	Condition A
TRUE	MATQTVEDSSR-SLKRLR	PhoX	Inter	NonCleavable	MS2	2	1	41.57	13.44	741.346191	3	2223.031298	23990	52.2141	1.39636	0	Q8VZ10-P56780	[M]ATQTVEDSSR	M1(Oxidation);N-Term(PhoX)	-75	1	P56780	0	SL[K]RLR	K3(PhoX)	3	Q8VZ10	913	23990	Xpl1_011150.raw	F3	0	NA	NA	NA	0	1	Condition A
TRUE	MKAKAPENFR-ATLKSDGVFR	PhoX	Inter	NonCleavable	MS2	7	1	40.1	7.88	837.409729	3	2511.221911	49645	123.5751	-9.9087	0	P56777-Q8W493	M[K]AKAPENFR	M1(Oxidation);K2(PhoX)	-50	2	Q8W493	275	ATL[K]SDGVFR	K4(PhoX)	4	P56777	438	49645	Xpl1_011150.raw	F3	0	NA	NA	NA	0	1	Condition A
TRUE	MQTRNTFSWIR-EVEKVGR	PhoX	Inter	NonCleavable	MS2	2	1	41.98	11.41	822.382263	3	2466.139513	29070	62.7115	4.43112	0	Q39249-P56771	[M]QTRNTFSWIR	N-Term(PhoX)	-50	1	P56771	0	EVE[K]VGR	K4(PhoX)	4	Q39249	400	29070	Xpl1_011150.raw	F3	0	NA	NA	NA	0	1	Condition A
TRUE	MSAMSSASDNASDLKK-NTQKITEAMK	PhoX	Intra	NonCleavable	MS2	5	1	84.36	73.49	766.580078	4	3064.305759	17337	39.8329	0.25353	0	Q01908-Q01908	MSAMSSASDNASDL[K]K	M1(Oxidation);M4(Oxidation);K15(PhoX)	-60	15	Q01908	343	NTQ[K]ITEAMK	M9(Oxidation);K4(PhoX)	4	Q01908	68	17337	Xpl1_011150.raw	F3	0	NA	2560660.75	39.79	2560660.75	1	Condition A
TRUE	NVGSVVAVDQDPKTR-AKQIASAPR	PhoX	Inter	NonCleavable	MS2	4	1	71.36	54.13	684.595276	4	2736.36655	24248	52.7093	-2.94035	0	P62090-Q9S714	NVGSVVAVDQDP[K]TR	K13(PhoX)	-50	13	Q9S714	114	A[K]QIASAPR	K2(PhoX)	2	P62090	37	24248	Xpl1_011150.raw	F3	0	NA	33130938	52.78	33130938	1	Condition A
TRUE	NVGSVVAVDQDPKTRYPVVVR-AKQIASAPR	PhoX	Inter	NonCleavable	MS2	4	1	46.57	29.63	862.95227	4	3449.794529	31112	67.0582	-3.93683	0	P62090-Q9S714	NVGSVVAVDQDP[K]TRYPVVVR	K13(PhoX)	-50	13	Q9S714	114	A[K]QIASAPR	K2(PhoX)	2	P62090	37	31112	Xpl1_011150.raw	F3	0	NA	NA	NA	0	1	Condition A
TRUE	QKKLEAAGQGPFFGFQPK-KGPSGSPWYGSDR	PhoX	Inter	NonCleavable	MS2	2	1	41.4	14.08	725.337036	5	3623.663351	34408	74.6448	6.3605	0	P04778_43-Q9FEC1	QK[K]LEAAGQGPFFGFQPK	K3(PhoX)	-75	3	Q9FEC1	113	[K]GPSGSPWYGSDR	K1(PhoX);N-Term(Acetyl_protnterm)	1	P04778_43	1	34408	Xpl1_011150.raw	F3	0	NA	1535232.75	74.67	1535232.75	1	Condition A
TRUE	RCKSMMIR-LSKHFSGR	PhoX	Inter	NonCleavable	MS2	2	1	46.35	13.41	741.347168	3	2223.034227	28270	61.0261	-3.98731	0	O80860-Q9XH75	RC[K]SMMIR	C2(Carbamidomethyl);K3(PhoX)	-75	3	Q9XH75	78	LS[K]HFSGR	K3(PhoX)	3	O80860	25	28270	Xpl1_011150.raw	F3	0	NA	44224712	62.11	44224712	1	Condition A
TRUE	RTVKSTPQSIWYGPDRPK-KGPSGSPWYGSDR	PhoX	Inter	NonCleavable	MS2	2	1	51.93	37.51	930.437927	4	3719.737156	36040	78.5255	3.75395	0	P04778_43-Q9S7J7	RTV[K]STPQSIWYGPDRPK	K4(PhoX)	-50	4	Q9S7J7	42	[K]GPSGSPWYGSDR	K1(PhoX)	1	P04778_43	1	36040	Xpl1_011150.raw	F3	0	NA	NA	NA	0	1	Condition A
TRUE	SGSTGER-TKAAPK	PhoX	Inter	NonCleavable	MS2	4	1	53.23	43.78	506.561188	3	1518.676287	7036	20.7786	-3.84505	0	Q9XF91-A0A8F5V9C1	[S]GSTGER	N-Term(PhoX)	-60	1	A0A8F5V9C1	1	T[K]AAPK	K2(PhoX)	2	Q9XF91	59	7036	Xpl1_011150.raw	F3	0	NA	NA	NA	0	2	Condition A
TRUE	SKAVSETSDELAK-AAAAQPK	PhoX	Inter	NonCleavable	MS2	2	1	70.49	54.34	744.017212	3	2231.044359	18829	42.6147	-4.29918	0	Q9LMQ2_48-Q9XF89	S[K]AVSETSDELAK	K2(PhoX)	-75	2	Q9XF89	50	[A]AAAQPK	N-Term(PhoX)	1	Q9LMQ2_48	0	18829	Xpl1_011150.raw	F3	0	NA	NA	NA	0	1	Condition A
TRUE	SKAVSETSDELAK-ATQTVEDSSR	PhoX	Inter	NonCleavable	MS2	2	1	172.15	152.51	889.730408	3	2668.183947	22111	48.691	-3.66211	0	P56780-Q9XF89	S[K]AVSETSDELAK	K2(PhoX)	-50	2	Q9XF89	50	[A]TQTVEDSSR	N-Term(PhoX)	1	P56780	1	22111	Xpl1_011150.raw	F3	0	NA	6626136.5	48.68	6626136.5	1	Condition A
TRUE	SKAVSETSDELAK-KKPAPAK	PhoX	Intra	NonCleavable	MS2	1	1	93.6	65.46	771.720215	3	2314.153368	13998	33.8153	-3.76577	0	Q9XF89-Q9XF89	S[K]AVSETSDELAK	K2(PhoX)	-50	2	Q9XF89	50	K[K]PAPAK	K2(PhoX)	2	Q9XF89	43	13998	Xpl1_011150.raw	F3	0	NA	NA	NA	0	2	Condition A
TRUE	SKAVSETSDELAK-KPAPAK	PhoX	Intra	NonCleavable	MS2	1	1	56.47	34.38	729.020691	3	2186.054796	15377	36.2674	-2.3343	0	Q9XF89-Q9XF89	S[K]AVSETSDELAK	K2(PhoX)	-60	2	Q9XF89	50	[K]PAPAK	K1(PhoX)	1	Q9XF89	43	15377	Xpl1_011150.raw	F3	0	NA	3987481	36.29	3987481	1	Condition A
TRUE	SKAVSETSDELAK-KVYADAIAR	PhoX	Inter	NonCleavable	MS2	3	1	60.15	47.92	645.811722	4	2581.232334	21732	47.9772	-0.83456	0	Q9STF2_139-Q9XF89	S[K]AVSETSDELAK	K2(PhoX)	-50	2	Q9XF89	50	[K]VYADAIAR	K1(PhoX)	1	Q9STF2_139	209	21732	Xpl1_011150.raw	F3	0	NA	NA	NA	0	1	Condition A
TRUE	SKAVSETSDELAK-SGSTGER	PhoX	Inter	NonCleavable	MS2	4	1	84.11	55.98	756.331116	3	2267.986071	15951	37.2867	-3.3924	0	A0A8F5V9C1-Q9XF89	S[K]AVSETSDELAK	K2(PhoX)	-75	2	Q9XF89	50	[S]GSTGER	N-Term(PhoX)	1	A0A8F5V9C1	1	15951	Xpl1_011150.raw	F3	0	NA	NA	NA	0	1	Condition A
TRUE	SKAVSETSDELAK-TIALGKFTK	PhoX	Inter	NonCleavable	MS2	2	1	113.7	96.47	865.433655	3	2595.293688	38205	83.9124	-8.75503	0	P56761-Q9XF89	S[K]AVSETSDELAK	K2(PhoX)	-50	2	Q9XF89	50	TIALG[K]FTK	K6(PhoX);N-Term(Acetyl_protnterm)	6	P56761	7	38205	Xpl1_011150.raw	F3	0	NA	4302033	83.93	4302033	1	Condition A
TRUE	SKAVSETSDELAK-TVAKPK	PhoX	Inter	NonCleavable	MS2	2	1	112.31	80.35	739.696655	3	2218.082689	18084	41.2763	-3.05791	0	P04778-Q9XF89	S[K]AVSETSDELAK	K2(PhoX)	-60	2	Q9XF89	50	TVA[K]PK	K4(PhoX)	4	P04778	41	18084	Xpl1_011150.raw	F3	0	NA	13557240	41.27	13557240	1	Condition A
TRUE	SKYKITYQFYR-DDYVEKDR	PhoX	Inter	NonCleavable	MS2	12	1	44.45	24.14	915.75116	3	2746.246203	34582	75.0609	-5.71622	0	O03042_173-Q9SA56_45	S[K]YKITYQFYR	K2(PhoX)	-50	2	Q9SA56_45	97	DDYVE[K]DR	K6(PhoX)	6	O03042_173	184	34582	Xpl1_011150.raw	F3	0	NA	NA	NA	0	1	Condition A
TRUE	SKYKITYQFYR-DDYVEKDR	PhoX	Inter	NonCleavable	MS2	12	1	47.85	32.48	915.753601	3	2746.253527	34136	74.0294	-8.38518	0	O03042_173-Q9SA56_45	SKY[K]ITYQFYR	K4(PhoX)	-50	4	Q9SA56_45	99	DDYVE[K]DR	K6(PhoX)	6	O03042_173	184	34136	Xpl1_011150.raw	F3	0	NA	2161110.75	74.03	2161110.75	1	Condition A
TRUE	SRANIEQEGNTVK-YLLFKSSR	PhoX	Inter	NonCleavable	MS2	2	1	45.68	22.53	667.829178	4	2669.302158	40345	89.6609	-6.82714	0	O04616-P38418_55	[S]RANIEQEGNTVK	N-Term(PhoX)	-60	1	P38418_55	0	YLLF[K]SSR	K5(PhoX)	5	O04616	143	40345	Xpl1_011150.raw	F3	0	NA	1172104.125	89.67	1172104.125	1	Condition A
TRUE	TGKPSLDLPK-GLPWYR	PhoX	Intra	NonCleavable	MS2	1	1	95.35	76.74	686.004028	3	2057.004809	41142	91.8799	-1.74052	0	P56777-P56777	TG[K]PSLDLPK	K3(PhoX)	-75	3	P56777	130	[G]LPWYR	N-Term(PhoX)	1	P56777	1	41142	Xpl1_011150.raw	F3	0	NA	415216.78125	92	415216.78125	2	Condition A
TRUE	TGKPSLDLPK-LGDPTTKR	PhoX	Intra	NonCleavable	MS2	6	1	118.06	90.99	718.028686	3	2153.078783	27660	59.7492	-1.36204	0	P56777-P56777	TG[K]PSLDLPK	K3(PhoX)	-75	3	P56777	130	LGDPTT[K]R	K7(PhoX)	7	P56777	504	27660	Xpl1_011150.raw	F3	0	NA	5023277	59.88	10046554	2	Condition A
TRUE	TGKPSLDLPK-LYKGLR	PhoX	Intra	NonCleavable	MS2	1	1	104.48	74.67	672.01947	3	2015.051134	32637	70.5489	-1.46656	0	P56777-P56777	TG[K]PSLDLPK	K3(PhoX)	-75	3	P56777	130	LY[K]GLR	K3(PhoX)	3	P56777	227	32637	Xpl1_011150.raw	F3	0	NA	797094.75	70.61	797094.75	1	Condition A
TRUE	TGKPSLDLPK-TIALGKFTK	PhoX	Inter	NonCleavable	MS2	2	1	121.68	99.39	762.406006	3	2286.210741	41419	92.7273	-9.0126	0	P56777-P56761	TG[K]PSLDLPK	K3(PhoX)	-50	3	P56777	130	TIALG[K]FTK	K6(PhoX);N-Term(Acetyl_protnterm)	6	P56761	7	41419	Xpl1_011150.raw	F3	0	NA	5527208	92.75	5527208	1	Condition A
TRUE	TGSKDLPIR-DPKIFDR	PhoX	Intra	NonCleavable	MS2	2	1	128.89	95.2	696.005493	3	2087.009203	33061	71.556	-0.68553	0	Q96242-Q96242	TGS[K]DLPIR	K4(PhoX)	-75	4	Q96242	50	DP[K]IFDR	K3(PhoX)	3	Q96242	428	33061	Xpl1_011150.raw	F3	0	NA	3883258	71.65	3883258	1	Condition A
TRUE	TIALGKFTK-AAAAQPK	PhoX	Inter	NonCleavable	MS2	2	1	57.07	43.08	629.319214	3	1886.950365	38659	85.0721	1.514	0	Q9LMQ2_48-P56761	TIALG[K]FTK	K6(PhoX);N-Term(Acetyl_protnterm)	-75	6	P56761	7	[A]AAAQPK	N-Term(PhoX)	1	Q9LMQ2_48	0	38659	Xpl1_011150.raw	F3	0	NA	2833904	85.11	5667808	2	Condition A
TRUE	TIALGKFTK-ASSIPADR	PhoX	Inter	NonCleavable	MS2	2	1	79.03	67.31	682.669006	3	2046.999743	40501	90.0847	0.92084	0	Q9ZR03_51-P56761	TIALG[K]FTK	K6(PhoX);N-Term(Acetyl_protnterm)	-75	6	P56761	7	[A]SSIPADR	N-Term(PhoX)	1	Q9ZR03_51	0	40501	Xpl1_011150.raw	F3	0	NA	270932.25	90.13	270932.25	1	Condition A
TRUE	TIALGKFTK-KGGVTLR	PhoX	Inter	NonCleavable	MS2	3	1	70.49	50.8	654.016418	3	1961.041979	38727	85.2636	-2.22644	0	Q9FPH2_79-P56761	TIALG[K]FTK	K6(PhoX);N-Term(Acetyl_protnterm)	-75	6	P56761	7	[K]GGVTLR	K1(PhoX)	1	Q9FPH2_79	17	38727	Xpl1_011150.raw	F3	0	NA	33659700	85.33	67319400	2	Condition A
TRUE	TIALGKFTK-LGDPTTKR	PhoX	Inter	NonCleavable	MS2	7	1	114.67	89.67	706.365845	3	2118.090258	37490	82.1379	-7.15137	0	P56777-P56761	TIALG[K]FTK	K6(PhoX);N-Term(Acetyl_protnterm)	-50	6	P56761	7	LGDPTT[K]R	K7(PhoX)	7	P56777	504	37490	Xpl1_011150.raw	F3	0	NA	24817568	82.21	24817568	1	Condition A
TRUE	TIALGKFTK-LYKGLR	PhoX	Inter	NonCleavable	MS2	2	1	62.39	42.78	660.353577	3	1980.053454	40175	89.1442	-3.03324	0	P56777-P56761	TIALG[K]FTK	K6(PhoX);N-Term(Acetyl_protnterm)	-50	6	P56761	7	LY[K]GLR	K3(PhoX)	3	P56777	227	40175	Xpl1_011150.raw	F3	0	NA	22455372	89.2	22455372	1	Condition A
TRUE	TIALGKFTK-SGSTGER	PhoX	Inter	NonCleavable	MS2	4	1	63.58	51.68	641.635132	3	1923.898119	37826	82.9441	-0.67266	0	A0A8F5V9C1-P56761	TIALG[K]FTK	K6(PhoX);N-Term(Acetyl_protnterm)	-75	6	P56761	7	[S]GSTGER	N-Term(PhoX)	1	A0A8F5V9C1	1	37826	Xpl1_011150.raw	F3	0	NA	2013479.25	83.01	2013479.25	1	Condition A
TRUE	TIALGKFTK-TVAKPK	PhoX	Inter	NonCleavable	MS2	2	1	78.19	30.27	625.003723	3	1874.003893	35987	78.4003	-5.09487	0	P04778-P56761	TIALG[K]FTK	K6(PhoX);N-Term(Acetyl_protnterm)	-50	6	P56761	7	TVA[K]PK	K4(PhoX)	4	P04778	41	35987	Xpl1_011150.raw	F3	0	NA	3415292.75	78.4	3415292.75	1	Condition A
TRUE	TVAKPKGPSGSPWYGSDR-ASKPTGPSGSPWYGSDR	PhoX	Inter	NonCleavable	MS2	2	1	214.12	190.75	962.940369	4	3849.746922	29733	64.1086	-1.45183	0	Q39142-P04778	TVAKP[K]GPSGSPWYGSDR	K6(PhoX)	-75	6	P04778	43	AS[K]PTGPSGSPWYGSDR	K3(PhoX)	3	Q39142	40	29733	Xpl1_011150.raw	F3	0	NA	NA	NA	0	1	Condition A
TRUE	TVAKPKGPSGSPWYGSDR-ATQTVEDSSR	PhoX	Inter	NonCleavable	MS2	2	1	177.42	160.75	798.863953	4	3193.441257	24365	52.9167	-2.1944	0	P56780-P04778	TVA[K]PKGPSGSPWYGSDR	K4(PhoX)	-75	4	P04778	41	[A]TQTVEDSSR	N-Term(PhoX)	1	P56780	1	24365	Xpl1_011150.raw	F3	0	NA	12375682	52.99	12375682	1	Condition A
TRUE	TVAKPKGPSGSPWYGSDR-ATQTVEDSSR	PhoX	Inter	NonCleavable	MS2	2	1	140.01	116.64	798.864929	4	3193.445164	24386	52.9611	-3.41838	0	P56780-P04778	TVAKP[K]GPSGSPWYGSDR	K6(PhoX)	-60	6	P04778	43	[A]TQTVEDSSR	N-Term(PhoX)	1	P56780	1	24386	Xpl1_011150.raw	F3	0	NA	12375682	52.99	12375682	1	Condition A
TRUE	TVAKPKGPSGSPWYGSDR-KGPSGSPWYGSDR	PhoX	Inter	NonCleavable	MS2	2	1	113.71	103.63	873.902603	4	3493.59586	26777	57.9067	-6.90489	0	P04778_43-P04778	TVA[K]PKGPSGSPWYGSDR	K4(PhoX)	-60	4	P04778	41	[K]GPSGSPWYGSDR	K1(PhoX)	1	P04778_43	1	26777	Xpl1_011150.raw	F3	0	NA	NA	NA	0	1	Condition A
TRUE	TVAKPKGPSGSPWYGSDR-LGDPTTKR	PhoX	Inter	NonCleavable	MS2	7	1	47.82	23.31	747.359802	4	2987.424656	22463	49.3306	-2.64696	0	P56777-P04778	TVA[K]PKGPSGSPWYGSDR	K4(PhoX)	-75	4	P04778	41	LGDPTT[K]R	K7(PhoX)	7	P56777	504	22463	Xpl1_011150.raw	F3	0	NA	3631180	49.3	3631180	1	Condition A
TRUE	TVAKPKGPSGSPWYGSDR-SKAVSETSDELAK	PhoX	Inter	NonCleavable	MS2	2	1	176.6	153.37	866.659744	4	3464.624424	25288	54.8188	-3.41117	0	Q9XF89-P04778	TVAKP[K]GPSGSPWYGSDR	K6(PhoX)	-75	6	P04778	43	S[K]AVSETSDELAK	K2(PhoX)	2	Q9XF89	50	25288	Xpl1_011150.raw	F3	0	NA	1543422.75	54.82	1543422.75	1	Condition A
TRUE	TVAKPKGPSGSPWYGSDR-TIALGKFTK	PhoX	Inter	NonCleavable	MS2	2	1	62.84	46.21	780.639221	4	3120.542332	38340	84.258	-3.616	0	P56761-P04778	TVA[K]PKGPSGSPWYGSDR	K4(PhoX)	-60	4	P04778	41	TIALG[K]FTK	K6(PhoX);N-Term(Acetyl_protnterm)	6	P56761	7	38340	Xpl1_011150.raw	F3	0	NA	5743610.5	84.24	5743610.5	1	Condition A
TRUE	TVAKPKGPSGSPWYGSDR-TVAKPK	PhoX	Intra	NonCleavable	MS2	1	1	57.71	36.2	914.785339	3	2743.348742	20233	45.23	-4.65377	0	P04778-P04778	TVA[K]PKGPSGSPWYGSDR	K4(PhoX)	-50	4	P04778	41	TVA[K]PK	K4(PhoX)	4	P04778	41	20233	Xpl1_011150.raw	F3	0	NA	NA	NA	15927260	2	Condition A
TRUE	TVKSTPQSIWYGPDRPK-TVAKPK	PhoX	Inter	NonCleavable	MS2	2	1	71.75	42.67	563.289551	5	2813.425924	26435	57.2136	-4.15797	0	P04778-Q9S7J7	TV[K]STPQSIWYGPDRPK	K3(PhoX)	-50	3	Q9S7J7	42	TVA[K]PK	K4(PhoX)	4	P04778	41	26435	Xpl1_011150.raw	F3	0	NA	1348587.625	57.14	1348587.625	1	Condition A
TRUE	VGSVVAVDQDPKTR-AKQIASAPR	PhoX	Inter	NonCleavable	MS2	2	1	105.42	88.19	656.084839	4	2622.324802	22848	49.9993	-3.51842	0	P62090-Q9S831_100	VGSVVAVDQDP[K]TR	K12(PhoX)	-50	12	Q9S831_100	12	A[K]QIASAPR	K2(PhoX)	2	P62090	37	22848	Xpl1_011150.raw	F3	0	NA	NA	NA	0	2	Condition A
TRUE	WFKGAR-AQAGDKR	PhoX	Intra	NonCleavable	MS2	6	1	87.26	64.12	573.59906	3	1719.789904	14851	35.3264	-1.59919	0	O49344-O49344	WF[K]GAR	K3(PhoX)	-75	3	O49344	109	AQAGD[K]R	K6(PhoX)	6	O49344	105	14851	Xpl1_011150.raw	F3	0	NA	NA	NA	0	1	Condition A
TRUE	YHGASKELMIAR-VAADKAR	PhoX	Inter	NonCleavable	MS2	3	1	42.11	5.24	772.377624	3	2316.125597	19207	43.3163	-7.81842	0	Q9STF2_139-P82715	YHGAS[K]ELMIAR	K6(PhoX)	-60	6	P82715	32	VAAD[K]AR	K5(PhoX)	5	Q9STF2_139	230	19207	Xpl1_011150.raw	F3	0	NA	14225954	43.76	55135126	2	Condition A
TRUE	AAAAQPK-TVAKPK	PhoX	Inter	NonCleavable	MS2	2	1	40.36	40.36	503.590027	3	1509.762804	12492	31.3681	-3.08816	0	P04778-Q9LMQ2_48	[A]AAAQPK	N-Term(PhoX)	-60	1	Q9LMQ2_48	0	TVA[K]PK	K4(PhoX)	4	P04778	41	12492	Xpl1_011151.raw	F4	0	NA	14938095	31.4	14938095	1	Condition B
TRUE	AEDEEYIK-ALLGKASFR	PhoX	Intra	NonCleavable	MS2	3	1	67.06	50.69	723.337463	3	2169.005114	36430	79.8432	-1.42781	0	Q9LR64_69-Q9LR64_69	[A]EDEEYIK	N-Term(PhoX)	-60	1	Q9LR64_69	0	ALLG[K]ASFR	K5(PhoX)	5	Q9LR64_69	57	36430	Xpl1_011151.raw	F4	0	NA	3667103	79.88	3667103	1	Condition B
TRUE	AEEEAKVAADKAR-KCAIAR	PhoX	Inter	NonCleavable	MS2	3	1	40	8.04	772.374145	3	2316.11516	18953	43.282	-9.90099	0	Q9XJ27-Q9STF2_139	AEEEAKVAAD[K]AR	K11(PhoX)	-60	11	Q9STF2_139	230	[K]CAIAR	C2(Carbamidomethyl);K1(PhoX)	1	Q9XJ27	90	18953	Xpl1_011151.raw	F4	0	NA	29296734	43.57	29296734	1	Condition B
TRUE	AILEADDDEELLEK-ATLKSDGVFR	PhoX	Inter	NonCleavable	MS2	6	1	72.23	54.78	969.122192	3	2906.359301	41130	92.4823	-4.46473	0	P56777-O22773_74	[A]ILEADDDEELLEK	N-Term(PhoX)	-50	1	O22773_74	0	ATL[K]SDGVFR	K4(PhoX)	4	P56777	438	41130	Xpl1_011151.raw	F4	0	NA	NA	NA	0	1	Condition B
TRUE	AKTVISDRPLWFPGAK-ATQTVEDSSR	PhoX	Inter	NonCleavable	MS2	2	1	65.31	48.67	772.877563	4	3089.495701	37774	83.2168	-3.5199	0	P56780-Q9XF88	A[K]TVISDRPLWFPGAK	K2(PhoX)	-75	2	Q9XF88	46	[A]TQTVEDSSR	N-Term(PhoX)	1	P56780	1	37774	Xpl1_011151.raw	F4	0	NA	376202.71875	83.14	376202.71875	1	Condition B
TRUE	ARPDRSGWGKPETKYTK-KGPSGSPWYGSDR	PhoX	Inter	NonCleavable	MS2	2	1	42.74	28.84	725.137317	5	3622.664755	34251	74.7524	-0.77115	0	P04778_43-Q42593	ARPDRSGWG[K]PETKYTK	K10(PhoX)	-75	10	Q42593	255	[K]GPSGSPWYGSDR	K1(PhoX);N-Term(Acetyl_protnterm)	1	P04778_43	1	34251	Xpl1_011151.raw	F4	0	NA	NA	NA	0	1	Condition B
TRUE	ASKPTGPSGSPWYGSDR-TVAKPK	PhoX	Inter	NonCleavable	MS2	2	1	47.92	31.7	868.073242	3	2603.21245	23156	51.3312	-3.00422	0	P04778-Q39142	AS[K]PTGPSGSPWYGSDR	K3(PhoX)	-50	3	Q39142	40	TVA[K]PK	K4(PhoX)	4	P04778	41	23156	Xpl1_011151.raw	F4	0	NA	NA	NA	0	1	Condition B
TRUE	ASSIPADRVPDMEK-ATQTVEDSSR	PhoX	Inter	NonCleavable	MS2	2	1	55.44	42.46	945.412842	3	2835.231249	24470	54.0133	-1.88761	0	P56780-Q9ZR03_51	[A]SSIPADRVPDMEK	M12(Oxidation);N-Term(PhoX)	-50	1	Q9ZR03_51	0	[A]TQTVEDSSR	N-Term(PhoX)	1	P56780	1	24470	Xpl1_011151.raw	F4	0	NA	NA	NA	0	1	Condition B
TRUE	ATQTVEDSSR-FGFGTKK	PhoX	Inter	NonCleavable	MS2	2	1	43.63	24.15	696.311706	3	2087.927843	26019	57.3798	-4.23073	0	Q9XF88-P56780	[A]TQTVEDSSR	N-Term(PhoX)	-60	1	P56780	1	FGFGT[K]K	K6(PhoX)	6	Q9XF88	38	26019	Xpl1_011151.raw	F4	0	NA	3093383.25	57.34	3093383.25	1	Condition B
TRUE	ATQTVEDSSR-FTKDEK	PhoX	Inter	NonCleavable	MS2	2	1	62.39	47.31	690.63031	3	2070.883654	15733	37.2793	-3.11315	0	P56761-P56780	[A]TQTVEDSSR	N-Term(PhoX)	-75	1	P56780	1	FT[K]DEK	K3(PhoX)	3	P56761	10	15733	Xpl1_011151.raw	F4	0	NA	NA	NA	0	1	Condition B
TRUE	ATQTVEDSSR-GLPWYR	PhoX	Inter	NonCleavable	MS2	2	1	56.47	36.86	698.639343	3	2094.910753	38590	85.3771	-3.36894	0	P56777-P56780	[A]TQTVEDSSR	N-Term(PhoX)	-60	1	P56780	1	[G]LPWYR	N-Term(PhoX)	1	P56777	1	38590	Xpl1_011151.raw	F4	0	NA	1035947.6875	85.43	4474207.6875	3	Condition B
TRUE	ATQTVEDSSR-KGKGYGVYK	PhoX	Inter	NonCleavable	MS2	2	1	50.04	22.92	768.020264	3	2303.053515	17474	40.5848	-3.26151	0	P27202-P56780	[A]TQTVEDSSR	N-Term(PhoX)	-75	1	P56780	1	KG[K]GYGVYK	K3(PhoX)	3	P27202	73	17474	Xpl1_011151.raw	F4	0	NA	NA	NA	0	1	Condition B
TRUE	ATQTVEDSSR-KKPAPAK	PhoX	Inter	NonCleavable	MS2	2	1	85.52	64.02	681.325012	3	2042.96776	11473	29.5094	-0.71405	0	Q9XF89-P56780	[A]TQTVEDSSR	N-Term(PhoX)	-75	1	P56780	1	K[K]PAPAK	K2(PhoX)	2	Q9XF89	43	11473	Xpl1_011151.raw	F4	0	NA	3400673	29.48	6801346	2	Condition B
TRUE	ATQTVEDSSR-KTVAKPK	PhoX	Inter	NonCleavable	MS2	2	1	84.11	64.5	692.002807	3	2075.001146	11936	30.3787	-4.16252	0	P04778-P56780	[A]TQTVEDSSR	N-Term(PhoX)	-60	1	P56780	1	[K]TVAKPK	K1(PhoX)	1	P04778	37	11936	Xpl1_011151.raw	F4	0	NA	39818440	30.41	40656675.3125	3	Condition B
TRUE	ATQTVEDSSR-KTVAKPK	PhoX	Inter	NonCleavable	MS2	2	1	84.11	51.89	692.003723	3	2075.003893	13112	32.4633	-5.48747	0	P04778-P56780	[A]TQTVEDSSR	N-Term(PhoX)	-60	1	P56780	1	KTVA[K]PK	K5(PhoX)	5	P04778	41	13112	Xpl1_011151.raw	F4	0	NA	NA	NA	0	1	Condition B
TRUE	ATQTVEDSSR-LGDPTTKR	PhoX	Inter	NonCleavable	MS2	7	1	100.36	68.4	730.664062	3	2190.984911	17726	41.0456	-3.00917	0	P56777-P56780	[A]TQTVEDSSR	N-Term(PhoX)	-75	1	P56780	1	LGDPTT[K]R	K7(PhoX)	7	P56777	504	17726	Xpl1_011151.raw	F4	0	NA	56265124	41.03	58301993.625	2	Condition B
TRUE	ATQTVEDSSR-LYKGLR	PhoX	Inter	NonCleavable	MS2	2	1	77.93	57.17	684.655273	3	2052.958544	23527	52.1175	-3.84756	0	P56777-P56780	[A]TQTVEDSSR	N-Term(PhoX)	-60	1	P56780	1	LY[K]GLR	K3(PhoX)	3	P56777	227	23527	Xpl1_011151.raw	F4	0	NA	8628024	52.13	8628024	1	Condition B
TRUE	ATQTVEDSSR-NAELDSEKR	PhoX	Inter	NonCleavable	MS2	9	1	77.37	67.39	788.672668	3	2365.010729	17905	41.3753	-2.00319	0	Q9XF88-P56780	[A]TQTVEDSSR	N-Term(PhoX)	-50	1	P56780	1	NAELDSE[K]R	K8(PhoX)	8	Q9XF88	211	17905	Xpl1_011151.raw	F4	0	NA	2664143.25	41.35	2664143.25	1	Condition B
TRUE	ATQTVEDSSR-SGSTGER	PhoX	Inter	NonCleavable	MS2	4	1	44.8	30.81	665.93811	3	1996.807055	13219	32.6591	-3.52381	0	A0A8F5V9C1-P56780	[A]TQTVEDSSR	N-Term(PhoX)	-75	1	P56780	1	[S]GSTGER	N-Term(PhoX)	1	A0A8F5V9C1	1	13219	Xpl1_011151.raw	F4	0	NA	3931679.25	32.64	3931679.25	1	Condition B
TRUE	ATQTVEDSSR-TGKPSLDLPK	PhoX	Inter	NonCleavable	MS2	2	1	121.68	102.05	786.703247	3	2359.102465	29865	65.2488	-3.86534	0	P56777-P56780	[A]TQTVEDSSR	N-Term(PhoX)	-75	1	P56780	1	TG[K]PSLDLPK	K3(PhoX)	3	P56777	130	29865	Xpl1_011151.raw	F4	0	NA	69797312	65.25	152786403	4	Condition B
TRUE	ATQTVEDSSR-TIALGKFTK	PhoX	Inter	NonCleavable	MS2	2	1	123.34	106.4	775.030823	3	2324.085192	39372	87.461	3.20133	0	P56761-P56780	[A]TQTVEDSSR	N-Term(PhoX)	-50	1	P56780	1	TIALG[K]FTK	K6(PhoX);N-Term(Acetyl_protnterm)	6	P56761	7	39372	Xpl1_011151.raw	F4	0	NA	NA	NA	0	1	Condition B
TRUE	ATQTVEDSSR-TVAKPK	PhoX	Inter	NonCleavable	MS2	2	1	62.39	40.69	649.303772	3	1946.904039	14289	34.6412	-3.33434	0	P04778-P56780	[A]TQTVEDSSR	N-Term(PhoX)	-60	1	P56780	1	TVA[K]PK	K4(PhoX)	4	P04778	41	14289	Xpl1_011151.raw	F4	0	NA	2944146.75	34.61	104525501	4	Condition B
TRUE	DEKDLFDIMDDWLR-TIALGKFTK	PhoX	Intra	NonCleavable	MS2	1	1	62.84	47.62	764.855224	4	3057.406345	47292	115.212	0.26655	0	P56761-P56761	DE[K]DLFDIMDDWLR	M9(Oxidation);K3(PhoX)	-60	3	P56761	13	TIALG[K]FTK	K6(PhoX);N-Term(Acetyl_protnterm)	6	P56761	7	47292	Xpl1_011151.raw	F4	0	NA	191273.359375	115.22	191273.359375	1	Condition B
TRUE	DEKSLK-SGSTGER	PhoX	Inter	NonCleavable	MS2	5	1	49.54	49.54	541.230224	3	1622.683397	10048	26.5968	-1.22394	0	Q9SY97_210-A0A8F5V9C1	DE[K]SLK	K3(PhoX)	-75	3	Q9SY97_210	7	[S]GSTGER	N-Term(PhoX)	1	A0A8F5V9C1	1	10048	Xpl1_011151.raw	F4	0	NA	1151455.5	26.52	1151455.5	1	Condition B
TRUE	DGVYEPDFEKLER-FFDPLGLAGKNR	PhoX	Intra	NonCleavable	MS2	6	1	60.97	45.77	785.866821	4	3141.452732	43401	100.1445	-1.70317	0	Q9LMQ2_48-Q9LMQ2_48	DGVYEPDFE[K]LER	K10(PhoX)	-50	10	Q9LMQ2_48	173	FFDPLGLAG[K]NR	K10(PhoX)	10	Q9LMQ2_48	161	43401	Xpl1_011151.raw	F4	0	NA	1500647.375	100.16	1500647.375	1	Condition B
TRUE	DGVYPEKANPGR-ATQTVEDSSR	PhoX	Inter	NonCleavable	MS2	10	1	59.21	37.7	869.044372	3	2606.125841	22814	50.6514	0.63987	0	P56780-Q9S7H1_103	DGVYPE[K]ANPGR	K7(PhoX)	-60	7	Q9S7H1_103	72	[A]TQTVEDSSR	N-Term(PhoX)	1	P56780	1	22814	Xpl1_011151.raw	F4	0	NA	NA	NA	0	1	Condition B
TRUE	DGVYPEKANPGR-GPQEPPKLGPR	PhoX	Inter	NonCleavable	MS2	12	1	41.98	16.09	896.41803	3	2688.246813	32776	71.5172	8.12282	0	Q9SUI6-Q9S7H1_103	DGVYPE[K]ANPGR	K7(PhoX)	-50	7	Q9S7H1_103	72	GPQEPP[K]LGPR	K7(PhoX)	7	Q9SUI6	138	32776	Xpl1_011151.raw	F4	0	NA	8130677	70.52	8130677	1	Condition B
TRUE	DGVYPEKANPGR-SIGKNVSPIEVK	PhoX	Intra	NonCleavable	MS2	9	1	133.47	110.23	928.120788	3	2783.355089	30561	66.6801	-1.1006	0	Q9S7H1_103-Q9S7H1_103	DGVYPE[K]ANPGR	K7(PhoX)	-50	7	Q9S7H1_103	72	SIG[K]NVSPIEVK	K4(PhoX)	4	Q9S7H1_103	89	30561	Xpl1_011151.raw	F4	0	NA	NA	NA	0	1	Condition B
TRUE	DGVYPEKANPGR-YKITYQFYR	PhoX	Intra	NonCleavable	MS2	9	1	109.88	90.4	931.763122	3	2794.282091	35713	78.1655	-1.41688	0	Q9S7H1_103-Q9S7H1_103	DGVYPE[K]ANPGR	K7(PhoX)	-60	7	Q9S7H1_103	72	Y[K]ITYQFYR	K2(PhoX)	2	Q9S7H1_103	45	35713	Xpl1_011151.raw	F4	0	NA	5169144	78.17	9300775.5	2	Condition B
TRUE	DISGLTPCK-DSKQFAK	PhoX	Intra	NonCleavable	MS2	2	1	52.59	22.61	674.970276	3	2023.903551	28906	63.3086	-4.17407	0	Q9SHE8_68-Q9SHE8_68	[D]ISGLTPCK	C8(Carbamidomethyl);N-Term(PhoX)	-60	1	Q9SHE8_68	0	DS[K]QFAK	K3(PhoX)	3	Q9SHE8_68	12	28906	Xpl1_011151.raw	F4	0	NA	3786417.25	63.36	3786417.25	1	Condition B
TRUE	EGDIEAVLKDIAGR-AGSKEGFSYSR	PhoX	Intra	NonCleavable	MS2	1	1	54.41	41.2	721.585083	4	2884.325779	42717	97.7313	0.40129	0	Q9SKT0-Q9SKT0	EGDIEAVL[K]DIAGR	K9(PhoX)	-75	9	Q9SKT0	185	AGS[K]EGFSYSR	K4(PhoX)	4	Q9SKT0	194	42717	Xpl1_011151.raw	F4	0	NA	359934.34375	97.78	359934.34375	1	Condition B
TRUE	EISKDEISDALER-DVDYEKVAR	PhoX	Intra	NonCleavable	MS2	1	1	76.59	62.17	702.819824	4	2809.264744	36669	80.4486	1.30871	0	Q9FH02-Q9FH02	EIS[K]DEISDALER	K4(PhoX)	-60	4	Q9FH02	480	DVDYE[K]VAR	K6(PhoX)	6	Q9FH02	446	36669	Xpl1_011151.raw	F4	0	NA	1717807	80.43	1717807	1	Condition B
TRUE	EKTDSSAAAAAAPATK-DGVYPEKANPGR	PhoX	Intra	NonCleavable	MS2	9	1	52.4	35.46	751.096619	4	3002.371922	20101	45.4849	-2.38101	0	Q9S7H1_46-Q9S7H1_46	E[K]TDSSAAAAAAPATK	K2(PhoX)	-60	2	Q9S7H1_46	2	DGVYPE[K]ANPGR	K7(PhoX)	7	Q9S7H1_46	129	20101	Xpl1_011151.raw	F4	0	NA	4915105.5	45.46	4915105.5	1	Condition B
TRUE	EKTESSSAAPAVK-DGVYPEKANPGR	PhoX	Intra	NonCleavable	MS2	9	1	127.84	101.46	939.436706	3	2817.302843	19188	43.724	-6.43162	0	Q9SA56_45-Q9SA56_45	[E]KTESSSAAPAVK	N-Term(PhoX)	-60	1	Q9SA56_45	0	DGVYPE[K]ANPGR	K7(PhoX)	7	Q9SA56_45	126	19188	Xpl1_011151.raw	F4	0	NA	3211600.25	43.76	3211600.25	1	Condition B
TRUE	ELLKEYVER-KAADFLDER	PhoX	Inter	NonCleavable	MS2	2	1	45.63	8.76	818.06012	3	2453.173082	31176	67.9368	-9.22333	0	Q9M0Z3-Q9SKT0	ELL[K]EYVER	K4(PhoX)	-60	4	Q9SKT0	258	[K]AADFLDER	K1(PhoX)	1	Q9M0Z3	500	31176	Xpl1_011151.raw	F4	0	NA	7893277.5	68	7893277.5	1	Condition B
TRUE	EVKGNMTVDEALK-KPAPAK	PhoX	Inter	NonCleavable	MS2	3	1	41.57	22.96	757.356506	3	2271.062243	19197	43.7513	9.89869	0	Q9XF89-P38418	EV[K]GNMTVDEALK	M6(Oxidation);K3(PhoX)	-75	3	P38418	447	[K]PAPAK	K1(PhoX)	1	Q9XF89	43	19197	Xpl1_011151.raw	F4	0	NA	NA	NA	0	1	Condition B
TRUE	EVKGNMTVDEALK-VLPGELAK	PhoX	Inter	NonCleavable	MS2	3	1	45.68	22.94	829.069702	3	2486.20183	15718	37.255	-0.5509	0	P40283_127-P38418	EV[K]GNMTVDEALK	M6(Oxidation);K3(PhoX)	-50	3	P38418	447	[V]LPGELAK	N-Term(PhoX)	1	P40283_127	0	15718	Xpl1_011151.raw	F4	0	NA	11992230	37.27	11992230	1	Condition B
TRUE	EYKLTYYTPEYETK-RKESTK	PhoX	Inter	NonCleavable	MS2	2	1	41.57	12	929.085449	3	2786.249071	29819	65.1559	8.13175	0	Q8VY52-O03042	EY[K]LTYYTPEYETK	K3(PhoX)	-50	3	O03042	21	R[K]ESTK	K2(PhoX)	2	Q8VY52	147	29819	Xpl1_011151.raw	F4	0	NA	NA	NA	0	1	Condition B
TRUE	FFDPLGLAGKNR-ATQTVEDSSR	PhoX	Inter	NonCleavable	MS2	5	1	44.14	28.56	879.741394	3	2638.216906	40132	89.6082	-4.3782	0	P56780-Q9LMQ2_48	FFDPLGLAG[K]NR	K10(PhoX)	-50	10	Q9LMQ2_48	161	[A]TQTVEDSSR	N-Term(PhoX)	1	P56780	1	40132	Xpl1_011151.raw	F4	0	NA	NA	NA	0	1	Condition B
TRUE	FGFGTKK-TVAKPK	PhoX	Inter	NonCleavable	MS2	2	1	63.05	53.61	546.278564	3	1637.828417	20673	46.6228	-4.68802	0	Q9XF88-P04778	FGFGT[K]K	K6(PhoX)	-60	6	Q9XF88	38	TVA[K]PK	K4(PhoX)	4	P04778	41	20673	Xpl1_011151.raw	F4	0	NA	1727178.75	46.6	1727178.75	1	Condition B
TRUE	FKPKNPYTGR-ATLKSDGVFR	PhoX	Inter	NonCleavable	MS2	6	1	44.69	21.67	837.410583	3	2511.224474	35035	76.5653	2.22718	0	P56777-Q9FKW6	F[K]PKNPYTGR	K2(PhoX)	-60	2	Q9FKW6	79	ATL[K]SDGVFR	K4(PhoX)	4	P56777	438	35035	Xpl1_011151.raw	F4	0	NA	3210621.75	75.99	3210621.75	1	Condition B
TRUE	FKPKNPYTGR-VKMMVGSKGR	PhoX	Inter	NonCleavable	MS2	2	1	44.14	25.82	636.061462	4	2542.231297	16074	37.8828	-3.86114	0	Q9FKW6-Q9LSE4	FKP[K]NPYTGR	K4(PhoX)	-75	4	Q9FKW6	81	V[K]MMVGSKGR	M3(Oxidation);M4(Oxidation);K2(PhoX)	2	Q9LSE4	221	16074	Xpl1_011151.raw	F4	0	NA	NA	NA	0	1	Condition B
TRUE	FLEYLDKDR-LYKGLR	PhoX	Inter	NonCleavable	MS2	2	1	41.94	10.57	719.686951	3	2158.053576	27629	60.6781	-2.16386	0	P56777-O80860	FLEYLD[K]DR	K7(PhoX)	-75	7	O80860	103	LY[K]GLR	K3(PhoX)	3	P56777	227	27629	Xpl1_011151.raw	F4	0	NA	22462356	60.73	22462356	1	Condition B
TRUE	FTKDEK-AAAAQPK	PhoX	Inter	NonCleavable	MS2	2	1	55.13	40.12	544.917847	3	1633.746264	12667	31.6792	-5.18295	0	P56761-Q9LMQ2_48	FT[K]DEK	K3(PhoX)	-75	3	P56761	10	[A]AAAQPK	N-Term(PhoX)	1	Q9LMQ2_48	0	12667	Xpl1_011151.raw	F4	0	NA	374336992	31.96	374336992	1	Condition B
TRUE	FTKDEK-SGSTGER	PhoX	Inter	NonCleavable	MS2	4	1	59.03	48.41	557.231323	3	1670.686693	9210	25.0612	-3.1639	0	P56761-A0A8F5V9C1	FT[K]DEK	K3(PhoX)	-75	3	P56761	10	[S]GSTGER	N-Term(PhoX)	1	A0A8F5V9C1	1	9210	Xpl1_011151.raw	F4	0	NA	NA	NA	0	1	Condition B
TRUE	GKAIGKDVDYEK-GVQPPTPKAK	PhoX	Inter	NonCleavable	MS2	2	1	40.1	16.96	852.093201	3	2555.272326	30127	65.777	-2.40961	0	Q8VZ10-Q9FH02	GKAIG[K]DVDYEK	K6(PhoX)	-50	6	Q9FH02	440	GVQPPTP[K]AK	K8(PhoX)	8	Q8VZ10	908	30127	Xpl1_011151.raw	F4	0	NA	NA	NA	0	1	Condition B
TRUE	GLDEGILSMKAGGK-VRFLEQKNK	PhoX	Inter	NonCleavable	MS2	2	1	46.57	4.59	916.123779	3	2747.364061	41389	93.3468	2.40175	0	Q9NSB4-O22870	GLDEGILSM[K]AGGK	K10(PhoX)	-50	10	O22870	172	VRFLEQ[K]NK	K7(PhoX)	7	Q9NSB4	144	41389	Xpl1_011151.raw	F4	0	NA	NA	NA	0	1	Condition B
TRUE	GYGVYKYVDK-ATVQEMKDK	PhoX	Inter	NonCleavable	MS2	3	1	44.14	19.8	822.698364	3	2467.087816	22074	49.266	5.24569	0	A0A654FMI0-P27202	GYGVY[K]YVDK	K6(PhoX)	-60	6	P27202	79	ATVQEM[K]DK	M6(Oxidation);K7(PhoX)	7	A0A654FMI0	256	22074	Xpl1_011151.raw	F4	0	NA	10029369	49.29	10029369	1	Condition B
TRUE	IAGVKALDSVER-KSTGGK	PhoX	Inter	NonCleavable	MS2	2	1	45.03	23.48	682.010498	3	2045.024218	33450	72.9515	-2.87779	0	P59169-Q9SSA5	IAGV[K]ALDSVER	K5(PhoX)	-60	5	Q9SSA5	138	[K]STGGK	K1(PhoX)	1	P59169	10	33450	Xpl1_011151.raw	F4	0	NA	NA	NA	0	1	Condition B
TRUE	IKFEMEQNLR-KPEKEVR	PhoX	Inter	NonCleavable	MS2	5	1	50.97	18.75	806.726257	3	2419.171496	17934	41.4262	-4.92144	0	Q9STF2_139-P35527	I[K]FEMEQNLR	M5(Oxidation);K2(PhoX)	-50	2	P35527	242	[K]PEKEVR	K1(PhoX)	1	Q9STF2_139	349	17934	Xpl1_011151.raw	F4	0	NA	NA	NA	0	1	Condition B
TRUE	IKQTAEGLR-KVYADAIAR	PhoX	Inter	NonCleavable	MS2	3	1	45.63	14.26	744.37793	3	2232.126513	35092	76.6946	1.24353	0	Q9STF2_139-Q9XI73	I[K]QTAEGLR	K2(PhoX)	-60	2	Q9XI73	94	[K]VYADAIAR	K1(PhoX)	1	Q9STF2_139	209	35092	Xpl1_011151.raw	F4	0	NA	NA	NA	0	1	Condition B
TRUE	ITMRKASKPTGPSGSPWYGSDR-DSKVCNMLTMQEFHR	PhoX	Inter	NonCleavable	MS2	2	1	46	23.46	1125.758194	4	4501.018223	34087	74.4037	-1.78361	0	P21218-Q39142	ITMRKAS[K]PTGPSGSPWYGSDR	K8(PhoX)	-50	8	Q39142	40	DS[K]VCNMLTMQEFHR	C5(Carbamidomethyl);M10(Oxidation);K3(PhoX)	3	P21218	280	34087	Xpl1_011151.raw	F4	0	NA	3763710	74.78	3763710	1	Condition B
TRUE	ITMRKASKPTGPSGSPWYGSDR-EISKDEISDALER	PhoX	Inter	NonCleavable	MS2	2	1	43.6	30.49	1027.972061	4	4109.873692	36450	79.8973	7.1486	0	Q9FH02-Q39142	ITMR[K]ASKPTGPSGSPWYGSDR	M3(Oxidation);K5(PhoX)	-50	5	Q39142	37	EIS[K]DEISDALER	K4(PhoX)	4	Q9FH02	480	36450	Xpl1_011151.raw	F4	0	NA	2489882.25	79.92	2489882.25	1	Condition B
TRUE	KAKTVISDRPLWFPGAK-FGFSKK	PhoX	Inter	NonCleavable	MS2	2	1	41.57	32.63	709.863098	4	2837.437839	39051	86.5905	9.88788	0	Q9FH02-Q9XF88	KA[K]TVISDRPLWFPGAK	K3(PhoX)	-60	3	Q9XF88	46	FGFS[K]K	K5(PhoX)	5	Q9FH02	612	39051	Xpl1_011151.raw	F4	0	NA	NA	NA	0	1	Condition B
TRUE	KAQLQLAEIK-NAELDSEKR	PhoX	Intra	NonCleavable	MS2	8	1	140.79	110.61	603.802917	4	2413.197117	28135	61.7148	-3.81305	0	Q9XF88-Q9XF88	[K]AQLQLAEIK	K1(PhoX)	-75	1	Q9XF88	232	NAELDSE[K]R	K8(PhoX)	8	Q9XF88	211	28135	Xpl1_011151.raw	F4	0	NA	1138500.125	61.7	1138500.125	2	Condition B
TRUE	KARPVKGR-QAGDKR	PhoX	Inter	NonCleavable	MS2	3	1	47.82	13.07	598.977478	3	1795.925158	26651	58.6677	-3.11603	0	Q42029_239-P21238	KARPV[K]GR	K6(PhoX)	-50	6	P21238	183	QAGD[K]R	K5(PhoX)	5	Q42029_239	5	26651	Xpl1_011151.raw	F4	0	NA	NA	NA	0	1	Condition B
TRUE	KASKPTGPSGSPWYGSDR-TVAKPK	PhoX	Inter	NonCleavable	MS2	2	1	62.39	40.89	683.330688	4	2731.308201	17875	41.3175	-3.15181	0	P04778-Q39142	KAS[K]PTGPSGSPWYGSDR	K4(PhoX)	-50	4	Q39142	40	TVA[K]PK	K4(PhoX)	4	P04778	41	17875	Xpl1_011151.raw	F4	0	NA	1507802.625	40.73	1507802.625	1	Condition B
TRUE	KCRFLVNNSLNK-IFLKKSTVCYR	PhoX	Inter	NonCleavable	MS2	2	1	40.43	18.34	1039.522583	3	3117.560473	46864	113.5268	1.33141	0	Q9FKW6-Q9SCY2	[K]CRFLVNNSLNK	C2(Carbamidomethyl);K1(PhoX)	-50	1	Q9SCY2	19	IFL[K]KSTVCYR	C9(Carbamidomethyl);K4(PhoX)	4	Q9FKW6	34	46864	Xpl1_011151.raw	F4	0	NA	954764.6875	113.46	954764.6875	1	Condition B
TRUE	KDIQPWQER-SFQKER	PhoX	Inter	NonCleavable	MS2	5	1	41.94	14.62	735.005371	3	2204.008837	20646	46.5759	-2.15783	0	Q9FY50-P56778	[K]DIQPWQER	K1(PhoX)	-75	1	P56778	382	SFQ[K]ER	K4(PhoX)	4	Q9FY50	141	20646	Xpl1_011151.raw	F4	0	NA	145549840	46.68	147525137.125	2	Condition B
TRUE	KELAEDIESLK-ELKEISK	PhoX	Inter	NonCleavable	MS2	2	1	40.33	21.72	777.38269	3	2331.140795	29966	65.452	3.41269	0	Q9FH02-O04616	[K]ELAEDIESLK	K1(PhoX)	-75	1	O04616	147	EL[K]EISK	K3(PhoX)	3	Q9FH02	476	29966	Xpl1_011151.raw	F4	0	NA	NA	NA	0	1	Condition B
TRUE	KELAEDIESLK-KIAGSE	PhoX	Intra	NonCleavable	MS2	1	1	99.63	70.88	696.666565	3	2088.992418	33318	72.6632	-3.21878	0	O04616-O04616	[K]ELAEDIESLK	K1(PhoX)	-75	1	O04616	147	[K]IAGSE	K1(PhoX)	1	O04616	159	33318	Xpl1_011151.raw	F4	0	NA	692321.75	72.63	692321.75	1	Condition B
TRUE	KELAEDIESLK-YLLFKSSR	PhoX	Intra	NonCleavable	MS2	1	1	113.97	86.45	625.065063	4	2498.245701	40065	89.4089	-4.89728	0	O04616-O04616	[K]ELAEDIESLK	K1(PhoX)	-50	1	O04616	147	YLLF[K]SSR	K5(PhoX)	5	O04616	143	40065	Xpl1_011151.raw	F4	0	NA	NA	NA	0	1	Condition B
TRUE	KELAEDIESLKK-YLLFKSSR	PhoX	Intra	NonCleavable	MS2	1	1	81.67	64.73	657.085815	4	2626.328709	37726	83.1006	-0.10269	0	O04616-O04616	[K]ELAEDIESLKK	K1(PhoX)	-50	1	O04616	147	YLLF[K]SSR	K5(PhoX)	5	O04616	143	37726	Xpl1_011151.raw	F4	0	NA	NA	NA	0	1	Condition B
TRUE	KEQCLALGTR-MYRVKK	PhoX	Inter	NonCleavable	MS2	10	1	40.1	9.92	737.026733	3	2210.072924	47527	116.1121	0.04961	0	A0A654FDM2-Q9S7H1_103	[K]EQCLALGTR	C4(Carbamidomethyl);K1(PhoX)	-50	1	Q9S7H1_103	30	MYRV[K]K	K5(PhoX)	5	A0A654FDM2	124	47527	Xpl1_011151.raw	F4	0	NA	6311464.5	116.32	6311464.5	1	Condition B
TRUE	KFLVQLR-FLLQEKV	PhoX	Intra	NonCleavable	MS2	12	1	136.94	109.63	663.693909	3	1990.07445	42797	98.0102	-3.14906	0	P56757-P56757	[K]FLVQLR	K1(PhoX)	-60	1	P56757	456	FLLQE[K]V	K6(PhoX)	6	P56757	506	42797	Xpl1_011151.raw	F4	0	NA	7989126.5	98.22	15997513.7226562	6	Condition B
TRUE	KFLVQLR-LINAEKR	PhoX	Inter	NonCleavable	MS2	10	1	57.5	37.81	652.685791	3	1957.050097	39580	88.0326	1.96387	0	P56757-Q8VY52	[K]FLVQLR	K1(PhoX)	-60	1	P56757	456	LINAE[K]R	K6(PhoX)	6	Q8VY52	145	39580	Xpl1_011151.raw	F4	0	NA	12544973	88.15	25089946	2	Condition B
TRUE	KGGVTLR-SGSTGER	PhoX	Inter	NonCleavable	MS2	5	1	72.05	62.3	544.919617	3	1633.751574	12779	31.8839	-4.01816	0	Q9FPH2_79-A0A8F5V9C1	[K]GGVTLR	K1(PhoX)	-60	1	Q9FPH2_79	17	[S]GSTGER	N-Term(PhoX)	1	A0A8F5V9C1	1	12779	Xpl1_011151.raw	F4	0	NA	2003072.125	31.64	2003072.125	1	Condition B
TRUE	KGPSGSPWYGSDR-KEEGGR	PhoX	Inter	NonCleavable	MS2	2	1	40.3	26.38	759.987488	3	2278.955187	23826	52.6871	3.58189	0	P17745-P04778_43	[K]GPSGSPWYGSDR	N-Term(PhoX)	-75	1	P04778_43	0	[K]EEGGR	K1(PhoX)	1	P17745	391	23826	Xpl1_011151.raw	F4	0	NA	7898516.5	52.64	7898516.5	1	Condition B
TRUE	KGPSGSPWYGSDR-KEKIGLR	PhoX	Inter	NonCleavable	MS2	2	1	50.31	7.31	830.0625	3	2489.180224	16816	39.2624	-2.92783	0	Q9ZR03-P04778_43	[K]GPSGSPWYGSDR	K1(PhoX);N-Term(Acetyl_protnterm)	-50	1	P04778_43	1	KE[K]IGLR	K3(PhoX)	3	Q9ZR03	42	16816	Xpl1_011151.raw	F4	0	NA	2119404.75	39.13	2119404.75	1	Condition B
TRUE	KGPSGSPWYGSDR-KQRILNTIR	PhoX	Inter	NonCleavable	MS2	2	1	43.45	18.06	929.450134	3	2787.343126	36088	79.036	1.85033	0	P56759-P04778_43	[K]GPSGSPWYGSDR	K1(PhoX);N-Term(Acetyl_protnterm)	-50	1	P04778_43	1	[K]QRILNTIR	K1(PhoX)	1	P56759	57	36088	Xpl1_011151.raw	F4	0	NA	5249881.5	79.03	5249881.5	1	Condition B
TRUE	KGPSGSPWYGSDR-LPKEAGAGGDKK	PhoX	Inter	NonCleavable	MS2	2	1	52	32.72	939.103149	3	2816.302172	24728	54.5895	-8.02352	0	P40283-P04778_43	[K]GPSGSPWYGSDR	K1(PhoX);N-Term(Acetyl_protnterm)	-50	1	P04778_43	1	LP[K]EAGAGGDKK	K3(PhoX)	3	P40283	43	24728	Xpl1_011151.raw	F4	0	NA	NA	NA	0	1	Condition B
TRUE	KGPSGSPWYGSDR-MKKILR	PhoX	Inter	NonCleavable	MS2	3	1	41.94	21.18	811.713867	3	2434.134325	28946	63.3892	6.18559	0	A0A1P8B5H3-P04778_43	[K]GPSGSPWYGSDR	N-Term(PhoX)	-75	1	P04778_43	0	MK[K]ILR	K3(PhoX);N-Term(Acetyl_protnterm)	3	A0A1P8B5H3	3	28946	Xpl1_011151.raw	F4	0	NA	NA	NA	0	1	Condition B
TRUE	KGPSGSPWYGSDR-SIGKTVK	PhoX	Inter	NonCleavable	MS2	2	1	44.8	23.57	779.025024	3	2336.067797	23788	52.6151	6.39775	0	Q9LKU2-P04778_43	[K]GPSGSPWYGSDR	N-Term(PhoX)	-60	1	P04778_43	0	SIG[K]TVK	K4(PhoX)	4	Q9LKU2	96	23788	Xpl1_011151.raw	F4	0	NA	3643844.5	52.61	3643844.5	1	Condition B
TRUE	KGPSGSPWYGSDR-TVAKPK	PhoX	Inter	NonCleavable	MS2	2	1	49.54	23.81	749.35022	3	2247.043383	19029	43.4131	-3.71116	0	P04778-P04778_43	[K]GPSGSPWYGSDR	N-Term(PhoX)	-75	1	P04778_43	0	TVA[K]PK	K4(PhoX)	4	P04778	41	19029	Xpl1_011151.raw	F4	0	NA	21664044	43.42	90126893.5	4	Condition B
TRUE	KGPSGSPWYGSDR-VTIMPKDIQLAR	PhoX	Inter	NonCleavable	MS2	2	1	40.04	20.43	1001.805664	3	3004.409716	28809	63.1186	1.53047	0	P04778_43-P59169	[K]GPSGSPWYGSDR	K1(PhoX)	-50	1	P04778_43	1	VTIMP[K]DIQLAR	M4(Oxidation);K6(PhoX)	6	P59169	123	28809	Xpl1_011151.raw	F4	0	NA	NA	NA	0	1	Condition B
TRUE	KKPAPAK-SGSTGER	PhoX	Inter	NonCleavable	MS2	4	1	50.31	28.22	547.929077	3	1642.779955	6442	19.7288	-5.76042	0	Q9XF89-A0A8F5V9C1	[K]KPAPAK	K1(PhoX)	-60	1	Q9XF89	42	[S]GSTGER	N-Term(PhoX)	1	A0A8F5V9C1	1	6442	Xpl1_011151.raw	F4	0	NA	1201626.25	19.7	1201626.25	1	Condition B
TRUE	KPDLNDPVLR-ASSIPADR	PhoX	Inter	NonCleavable	MS2	2	1	107.73	72.62	731.353882	3	2193.054369	31804	69.3028	-3.99505	0	Q9ZR03_51-P56774	[K]PDLNDPVLR	K1(PhoX)	-75	1	P56774	6	[A]SSIPADR	N-Term(PhoX)	1	Q9ZR03_51	0	31804	Xpl1_011151.raw	F4	0	NA	7261486.5	68.96	7261486.5	1	Condition B
TRUE	KPDLNDPVLR-SGKELPK	PhoX	Inter	NonCleavable	MS2	2	1	44.12	21.1	712.029297	3	2135.080614	28197	61.8456	-7.18482	0	Q9ZVZ9-P56774	[K]PDLNDPVLR	K1(PhoX)	-75	1	P56774	6	SG[K]ELPK	K3(PhoX)	3	Q9ZVZ9	96	28197	Xpl1_011151.raw	F4	0	NA	1432653.375	62.04	1432653.375	1	Condition B
TRUE	KPDLNDPVLR-TVAKPK	PhoX	Inter	NonCleavable	MS2	2	1	41.57	25.21	673.682007	3	2020.038744	25699	56.7324	-0.19749	0	P04778-P56774	[K]PDLNDPVLR	K1(PhoX)	-75	1	P56774	6	TVA[K]PK	K4(PhoX)	4	P04778	41	25699	Xpl1_011151.raw	F4	0	NA	NA	NA	0	1	Condition B
TRUE	KSVADILGQ-LGSKVK	PhoX	Inter	NonCleavable	MS2	3	1	41.57	20.42	590.974365	3	1771.915819	34906	76.2571	-2.71172	0	P55826-Q9M812_144	[K]SVADILGQ	K1(PhoX)	-60	1	Q9M812_144	5	LGS[K]VK	K4(PhoX)	4	P55826	297	34906	Xpl1_011151.raw	F4	0	NA	2529126.25	76.26	2529126.25	1	Condition B
TRUE	KSWIPAVK-AAAAQPK	PhoX	Intra	NonCleavable	MS2	2	1	67.76	56.84	598.639343	3	1794.910753	29797	65.1025	-2.72103	0	Q9LMQ2_48-Q9LMQ2_48	[K]SWIPAVK	K1(PhoX)	-50	1	Q9LMQ2_48	8	[A]AAAQPK	N-Term(PhoX)	1	Q9LMQ2_48	0	29797	Xpl1_011151.raw	F4	0	NA	NA	NA	0	1	Condition B
TRUE	KTGGANGSIR-ATSLLLR	PhoX	Inter	NonCleavable	MS2	3	1	47.07	14.13	648.33258	3	1943.990465	24126	53.2555	-4.41405	0	Q8H124-A0A7G2F6D0	[K]TGGANGSIR	K1(PhoX)	-75	1	A0A7G2F6D0	49	[A]TSLLLR	N-Term(PhoX)	1	Q8H124	1	24126	Xpl1_011151.raw	F4	0	NA	12667760	53.22	12667760	1	Condition B
TRUE	KTVAKPK-AAAAQPK	PhoX	Inter	NonCleavable	MS2	2	1	47.64	31.28	546.288757	3	1637.858996	9391	25.3993	-3.59727	0	P04778-Q9LMQ2_48	[K]TVAKPK	K1(PhoX)	-60	1	P04778	37	[A]AAAQPK	N-Term(PhoX)	1	Q9LMQ2_48	0	9391	Xpl1_011151.raw	F4	0	NA	3139238.5	25.32	3139238.5	1	Condition B
TRUE	KTVAKPK-TVAKPK	PhoX	Intra	NonCleavable	MS2	1	1	110.43	90.74	541.968872	3	1624.89934	9868	26.269	-3.13779	0	P04778-P04778	[K]TVAKPK	K1(PhoX)	-60	1	P04778	37	TVA[K]PK	K4(PhoX)	4	P04778	41	9868	Xpl1_011151.raw	F4	0	NA	NA	NA	0	1	Condition B
TRUE	KTVAKPKGPSGSPWYGSDR-KASKPTGPSGSPWYGSDR	PhoX	Inter	NonCleavable	MS2	2	1	102.62	86.22	821.783069	5	4105.893515	31235	68.0643	9.19774	0	Q39142-P04778	[K]TVAKPKGPSGSPWYGSDR	K1(PhoX)	-60	1	P04778	37	[K]ASKPTGPSGSPWYGSDR	K1(PhoX)	1	Q39142	37	31235	Xpl1_011151.raw	F4	0	NA	NA	NA	0	1	Condition B
TRUE	KTVAKPKGPSGSPWYGSDR-KASKPTGPSGSPWYGSDR	PhoX	Inter	NonCleavable	MS2	2	1	114.84	97.56	1026.978393	4	4105.899021	28911	63.3164	7.85595	0	Q39142-P04778	KTVAKP[K]GPSGSPWYGSDR	K7(PhoX)	-60	7	P04778	43	KAS[K]PTGPSGSPWYGSDR	K4(PhoX)	4	Q39142	40	28911	Xpl1_011151.raw	F4	0	NA	NA	NA	0	1	Condition B
TRUE	KTVAKPKGPSGSPWYGSDR-KGPSGSPWYGSDR	PhoX	Inter	NonCleavable	MS2	2	1	77.66	64.68	905.923355	4	3621.678867	42307	96.3473	-3.35767	0	P04778_43-P04778	[K]TVAKPKGPSGSPWYGSDR	K1(PhoX)	-75	1	P04778	37	[K]GPSGSPWYGSDR	K1(PhoX)	1	P04778_43	1	42307	Xpl1_011151.raw	F4	0	NA	NA	NA	0	1	Condition B
TRUE	KTVAKPKGPSGSPWYGSDR-KGPSGSPWYGSDR	PhoX	Inter	NonCleavable	MS2	2	1	120.99	102.37	905.92865	4	3621.700047	41225	92.7928	-9.20883	0	P04778_43-P04778	KTVA[K]PKGPSGSPWYGSDR	K5(PhoX)	-75	5	P04778	41	[K]GPSGSPWYGSDR	K1(PhoX)	1	P04778_43	1	41225	Xpl1_011151.raw	F4	0	NA	575133.5	92.85	575133.5	1	Condition B
TRUE	KTVAKPKGPSGSPWYGSDR-TVAKPKGPSGSPWYGSDR	PhoX	Intra	NonCleavable	MS2	1	1	186.16	170.4	824.201355	5	4117.984945	33208	72.4359	-4.20276	0	P04778-P04778	KTVA[K]PKGPSGSPWYGSDR	K5(PhoX)	-50	5	P04778	41	TVAKP[K]GPSGSPWYGSDR	K6(PhoX)	6	P04778	43	33208	Xpl1_011151.raw	F4	0	NA	8169890	72.51	8169890	1	Condition B
TRUE	KTVAKPKGPSGSPWYGSDR-TVKSTPQSIWYGPDRPK	PhoX	Inter	NonCleavable	MS2	2	1	40.88	24.39	1047.513061	4	4188.037693	36659	80.4246	1.95988	0	Q9S7J7-P04778	KTVA[K]PKGPSGSPWYGSDR	K5(PhoX)	-50	5	P04778	41	TV[K]STPQSIWYGPDRPK	K3(PhoX)	3	Q9S7J7	42	36659	Xpl1_011151.raw	F4	0	NA	NA	NA	0	1	Condition B
TRUE	KVYADAIAR-NAENIKR	PhoX	Inter	NonCleavable	MS2	4	1	44.12	9.31	687.343262	3	2061.022509	17695	40.9843	-9.30149	0	Q2V4B2-Q9STF2_139	[K]VYADAIAR	K1(PhoX)	-75	1	Q9STF2_139	209	NAENI[K]R	K6(PhoX)	6	Q2V4B2	98	17695	Xpl1_011151.raw	F4	0	NA	NA	NA	0	1	Condition B
TRUE	KYQKSTELLIR-VKSRER	PhoX	Inter	NonCleavable	MS2	4	1	53.23	31.72	788.0755	3	2363.219225	36646	80.3856	6.74349	0	P04264-P59169	[K]YQKSTELLIR	K1(PhoX)	-60	1	P59169	54	V[K]SRER	K2(PhoX)	2	P04264	177	36646	Xpl1_011151.raw	F4	0	NA	2833424.5	80.42	2833424.5	1	Condition B
TRUE	LAEQAERYEEMVEFMEKVAK-KGPSGSPWYGSDR	PhoX	Inter	NonCleavable	MS2	2	1	46.71	28.37	1016.952942	4	4065.797214	28069	61.5819	-4.457	0	P04778_43-P42643	LAEQAERYEEMVEFME[K]VAK	M11(Oxidation);M15(Oxidation);K17(PhoX)	-60	17	P42643	35	[K]GPSGSPWYGSDR	K1(PhoX)	1	P04778_43	1	28069	Xpl1_011151.raw	F4	0	NA	2797646.25	61.59	2797646.25	1	Condition B
TRUE	LASVKDTSTEVK-DASIKEK	PhoX	Intra	NonCleavable	MS2	1	1	67.68	29.48	759.7052	3	2278.108324	19077	43.5055	-4.95672	0	Q42139-Q42139	LASV[K]DTSTEVK	K5(PhoX)	-50	5	Q42139	129	DASI[K]EK	K5(PhoX)	5	Q42139	122	19077	Xpl1_011151.raw	F4	0	NA	27718178	43.56	27718178	1	Condition B
TRUE	LEAPQLAQIAKQVQK-LEELKVK	PhoX	Inter	NonCleavable	MS2	6	1	57.5	21.31	683.872375	4	2733.474949	36017	78.8714	-1.5604	0	Q01667_178-Q9SSS9	LEAPQLAQIA[K]QVQK	K11(PhoX)	-60	11	Q9SSS9	173	LEEL[K]VK	K5(PhoX)	5	Q01667_178	11	36017	Xpl1_011151.raw	F4	0	NA	8940142	78.96	8940142	1	Condition B
TRUE	LFGKALPIR-KNEVINGK	PhoX	Inter	NonCleavable	MS2	3	1	40.95	12.2	709.039245	3	2126.11046	52819	137.2579	8.17702	0	Q9C9I7-Q39249	LFG[K]ALPIR	K4(PhoX)	-60	4	Q39249	454	[K]NEVINGK	K1(PhoX)	1	Q9C9I7	242	52819	Xpl1_011151.raw	F4	0	NA	93175.7578125	137.7	93175.7578125	1	Condition B
TRUE	LGANVGSAQGPTGLGKYLMR-ENVKNTAASVGEITLK	PhoX	Inter	NonCleavable	MS2	14	1	74.84	56.7	972.991272	4	3889.950535	39399	87.5305	-5.94492	0	P23321_125-P56778	LGANVGSAQGPTGLG[K]YLMR	M19(Oxidation);K16(PhoX)	-50	16	P56778	339	ENV[K]NTAASVGEITLK	K4(PhoX)	4	P23321_125	152	39399	Xpl1_011151.raw	F4	0	NA	NA	NA	0	1	Condition B
TRUE	LGDPTTKR-AAAAQPK	PhoX	Inter	NonCleavable	MS2	7	1	44.8	21.66	584.951782	3	1753.84807	14419	34.8734	-5.2247	0	Q9LMQ2_48-P56777	LGDPTT[K]R	K7(PhoX)	-60	7	P56777	504	[A]AAAQPK	N-Term(PhoX)	1	Q9LMQ2_48	0	14419	Xpl1_011151.raw	F4	0	NA	6855663	34.91	6855663	1	Condition B
TRUE	LGDPTTKR-GLPWYR	PhoX	Intra	NonCleavable	MS2	6	1	131.34	104.02	629.966736	3	1888.892931	35642	77.9955	-3.56625	0	P56777-P56777	LGDPTT[K]R	K7(PhoX)	-75	7	P56777	504	[G]LPWYR	N-Term(PhoX)	1	P56777	1	35642	Xpl1_011151.raw	F4	0	NA	4436078.5	78.16	4436078.5	1	Condition B
TRUE	LGDPTTKR-KTVAKPK	PhoX	Inter	NonCleavable	MS2	7	1	40.33	12.22	467.749176	4	1868.982151	11183	28.9573	-3.82118	0	P04778-P56777	LGDPTT[K]R	K7(PhoX)	-50	7	P56777	504	[K]TVAKPK	K1(PhoX)	1	P04778	37	11183	Xpl1_011151.raw	F4	0	NA	2154045.5	28.94	2154045.5	1	Condition B
TRUE	LGDPTTKR-LYKGLR	PhoX	Intra	NonCleavable	MS2	6	1	99.63	77.53	615.982483	3	1846.940172	21332	47.8566	-3.80508	0	P56777-P56777	LGDPTT[K]R	K7(PhoX)	-75	7	P56777	504	LY[K]GLR	K3(PhoX)	3	P56777	227	21332	Xpl1_011151.raw	F4	0	NA	13618339	47.94	27236678	3	Condition B
TRUE	LGDPTTKR-SGSTGER	PhoX	Inter	NonCleavable	MS2	9	1	112.87	80.91	597.264465	3	1790.78612	11174	28.9394	-2.00962	0	A0A8F5V9C1-P56777	LGDPTT[K]R	K7(PhoX)	-75	7	P56777	504	[S]GSTGER	N-Term(PhoX)	1	A0A8F5V9C1	1	11174	Xpl1_011151.raw	F4	0	NA	319170688	29.1	321132301.125	2	Condition B
TRUE	LGDPTTKR-TVAKPK	PhoX	Inter	NonCleavable	MS2	7	1	47.05	31.96	435.724274	4	1740.882542	14412	34.8619	-1.43061	0	P04778-P56777	LGDPTT[K]R	K7(PhoX)	-50	7	P56777	504	TVA[K]PK	K4(PhoX)	4	P04778	41	14412	Xpl1_011151.raw	F4	0	NA	2358262	34.84	2358262	1	Condition B
TRUE	LGFTVPEKR-FLKKVR	PhoX	Inter	NonCleavable	MS2	2	1	41.94	9.48	682.700867	3	2047.095324	44781	105.3995	2.71998	0	Q9LD37-Q9LW57	LGFTVPE[K]R	K8(PhoX)	-60	8	Q9LW57	50	FLK[K]VR	K4(PhoX)	4	Q9LD37	590	44781	Xpl1_011151.raw	F4	0	NA	2524735	105.08	2524735	1	Condition B
TRUE	LGFTVPEKR-KFLVQLR	PhoX	Inter	NonCleavable	MS2	10	1	50.04	30.43	720.383301	3	2160.142626	47293	115.2164	2.75181	0	P56757-Q9LW57	LGFTVPE[K]R	K8(PhoX)	-60	8	Q9LW57	50	[K]FLVQLR	K1(PhoX)	1	P56757	456	47293	Xpl1_011151.raw	F4	0	NA	NA	NA	0	4	Condition B
TRUE	LIAASEKEIQR-NIKEWPQR	PhoX	Inter	NonCleavable	MS2	2	1	41.98	14.36	846.416565	3	2538.242418	48352	119.2979	7.75656	0	Q42592-Q9M024	LIAASE[K]EIQR	K7(PhoX)	-60	7	Q9M024	393	NI[K]EWPQR	K3(PhoX)	3	Q42592	143	48352	Xpl1_011151.raw	F4	0	NA	NA	NA	0	1	Condition B
TRUE	LIPDKANLGFR-LKEVKNGR	PhoX	Inter	NonCleavable	MS2	7	1	40.92	17.9	599.813232	4	2397.238377	26072	57.4896	7.30896	0	Q9SY97_210-A0A178VY74	LIPD[K]ANLGFR	K5(PhoX)	-50	5	A0A178VY74	541	L[K]EVKNGR	K2(PhoX)	2	Q9SY97_210	15	26072	Xpl1_011151.raw	F4	0	NA	2724195	57.77	2724195	1	Condition B
TRUE	MAISTMLGSISCCPSPK-PKKLEELK	PhoX	Inter	NonCleavable	MS2	2	1	42.74	17.36	1025.825195	3	3076.468309	39295	87.2517	-9.74735	0	Q01667_181-Q9M0Z3	[M]AISTMLGSISCCPSPK	C12(Carbamidomethyl);C13(Carbamidomethyl);N-Term(PhoX)	-50	1	Q9M0Z3	0	P[K]KLEELK	K2(PhoX);N-Term(Acetyl_protnterm)	2	Q01667_181	2	39295	Xpl1_011151.raw	F4	0	NA	NA	NA	0	1	Condition B
TRUE	MATQTVEDSSR-ATQTVEDSSR	PhoX	Intra	NonCleavable	MS2	1	1	47.85	38.1	843.009155	3	2528.020189	32703	71.3448	6.38151	0	P56780-P56780	[M]ATQTVEDSSR	N-Term(PhoX)	-60	1	P56780	0	[A]TQTVEDSSR	N-Term(PhoX)	1	P56780	1	32703	Xpl1_011151.raw	F4	0	NA	NA	NA	0	1	Condition B
TRUE	MKAKAPENFR-ATLKSDGVFR	PhoX	Inter	NonCleavable	MS2	7	1	47.07	15.13	628.308655	4	2511.220066	41627	94.0976	-9.1736	0	P56777-Q8W493	MKA[K]APENFR	M1(Oxidation);K4(PhoX)	-75	4	Q8W493	277	ATL[K]SDGVFR	K4(PhoX)	4	P56777	438	41627	Xpl1_011151.raw	F4	0	NA	318638.0625	93.95	318638.0625	2	Condition B
TRUE	NKSPLAQPK-KTVAKPK	PhoX	Inter	NonCleavable	MS2	2	1	43	25.27	655.021545	3	1964.05736	12536	31.441	-4.50729	0	P04778-Q9XF91	N[K]SPLAQPK	K2(PhoX)	-75	2	Q9XF91	20	[K]TVAKPK	K1(PhoX)	1	P04778	37	12536	Xpl1_011151.raw	F4	0	NA	NA	NA	0	1	Condition B
TRUE	NSKIEISELNR-FGRPAKMR	PhoX	Inter	NonCleavable	MS2	5	1	44.45	4.4	830.733765	3	2491.194018	38808	85.9897	3.68726	0	Q9M2Y6-P04264	NS[K]IEISELNR	K3(PhoX)	-50	3	P04264	395	FGRPA[K]MR	M7(Oxidation);K6(PhoX)	6	Q9M2Y6	213	38808	Xpl1_011151.raw	F4	0	NA	NA	NA	0	1	Condition B
TRUE	NSPKEQIFEMPTGGAAIMR-YKITYQFYR	PhoX	Intra	NonCleavable	MS2	9	1	90.29	72.85	900.663696	4	3600.640232	39139	86.8227	1.26408	0	Q9S7H1_103-Q9S7H1_103	[N]SPKEQIFEMPTGGAAIMR	M10(Oxidation);M18(Oxidation);N-Term(PhoX)	-75	1	Q9S7H1_103	0	Y[K]ITYQFYR	K2(PhoX)	2	Q9S7H1_103	45	39139	Xpl1_011151.raw	F4	0	NA	NA	NA	0	1	Condition B
TRUE	NVETEADKFR-FLLQEKV	PhoX	Inter	NonCleavable	MS2	13	1	57.07	43.15	765.359802	3	2295.07213	39512	87.842	4.01308	0	P56757-P56759	NVETEAD[K]FR	K8(PhoX)	-60	8	P56759	94	FLLQE[K]V	K6(PhoX)	6	P56757	506	39512	Xpl1_011151.raw	F4	0	NA	4745536.5	87.93	4745536.5	1	Condition B
TRUE	NVGSVVAVDQDPKTR-AKQIASAPR	PhoX	Inter	NonCleavable	MS2	4	1	70.86	52.25	684.596374	4	2736.370945	23411	51.8688	-4.54751	0	P62090-Q9S714	NVGSVVAVDQDP[K]TR	K13(PhoX)	-60	13	Q9S714	114	A[K]QIASAPR	K2(PhoX)	2	P62090	37	23411	Xpl1_011151.raw	F4	0	NA	34189380	52.56	34189380	1	Condition B
TRUE	NVGSVVAVDQDPKTRYPVVVR-AKQIASAPR	PhoX	Inter	NonCleavable	MS2	4	1	54.53	42.73	862.953735	4	3449.800388	30761	67.0937	-5.6363	0	P62090-Q9S714	NVGSVVAVDQDP[K]TRYPVVVR	K13(PhoX)	-50	13	Q9S714	114	A[K]QIASAPR	K2(PhoX)	2	P62090	37	30761	Xpl1_011151.raw	F4	0	NA	NA	NA	0	1	Condition B
TRUE	QDFKTSILR-ATSLLLR	PhoX	Inter	NonCleavable	MS2	2	1	44.12	8.24	697.355591	3	2091.059496	39741	88.4678	7.64137	0	Q8H124-O22160	QDF[K]TSILR	K4(PhoX)	-75	4	O22160	114	[A]TSLLLR	N-Term(PhoX)	1	Q8H124	1	39741	Xpl1_011151.raw	F4	0	NA	NA	NA	0	1	Condition B
TRUE	QDFKTSILR-MKKILR	PhoX	Inter	NonCleavable	MS2	3	1	45.63	19.89	541.531433	4	2164.111179	18381	42.2511	-0.33056	0	A0A1P8B5H3-O22160	QDF[K]TSILR	K4(PhoX)	-75	4	O22160	114	MK[K]ILR	M1(Oxidation);K3(PhoX);N-Term(Acetyl_protnterm)	3	A0A1P8B5H3	3	18381	Xpl1_011151.raw	F4	0	NA	3340293	42.29	3340293	1	Condition B
TRUE	QFDIDSLDQNLAK-VLPGELAK	PhoX	Inter	NonCleavable	MS2	2	1	40	12.38	848.077881	3	2543.226366	14614	35.2254	-3.07404	0	P40283_127-Q07473_91	[Q]FDIDSLDQNLAK	N-Term(PhoX)	-60	1	Q07473_91	0	[V]LPGELAK	N-Term(PhoX)	1	P40283_127	0	14614	Xpl1_011151.raw	F4	0	NA	NA	NA	0	1	Condition B
TRUE	QLKEQEKR-LPESRKTGK	PhoX	Inter	NonCleavable	MS2	2	1	40.95	14.56	761.719849	3	2284.152269	39801	88.6265	1.88147	0	A0A654FDM2-Q8LBP4	QLKEQE[K]R	K7(PhoX)	-50	7	Q8LBP4	397	LPESR[K]TGK	K6(PhoX)	6	A0A654FDM2	25	39801	Xpl1_011151.raw	F4	0	NA	NA	NA	0	1	Condition B
TRUE	REKQQIK-DSKQFAK	PhoX	Intra	NonCleavable	MS2	2	1	50.31	19.64	654.656494	3	1962.962206	11815	30.1501	-3.49922	0	Q9SHE8_68-Q9SHE8_68	RE[K]QQIK	K3(PhoX)	-75	3	Q9SHE8_68	19	DS[K]QFAK	K3(PhoX)	3	Q9SHE8_68	12	11815	Xpl1_011151.raw	F4	0	NA	NA	NA	0	1	Condition B
TRUE	SIGKNVSPIEVK-FTGKQSYDL	PhoX	Intra	NonCleavable	MS2	9	1	92.92	71.46	846.747558	3	2539.235399	36773	80.7121	-4.63486	0	Q9S7H1_103-Q9S7H1_103	SIG[K]NVSPIEVK	K4(PhoX)	-60	4	Q9S7H1_103	89	FTG[K]QSYDL	K4(PhoX)	4	Q9S7H1_103	101	36773	Xpl1_011151.raw	F4	0	NA	2077803.875	80.73	2077803.875	1	Condition B
TRUE	SIKDGNTR-TVAKPK	PhoX	Inter	NonCleavable	MS2	2	1	53.47	21.51	581.622803	3	1743.861132	14487	34.9878	-3.76855	0	P04778-Q8VYL1	SI[K]DGNTR	K3(PhoX)	-60	3	Q8VYL1	336	TVA[K]PK	K4(PhoX)	4	P04778	41	14487	Xpl1_011151.raw	F4	0	NA	6119310.5	34.95	6119310.5	1	Condition B
TRUE	SKAVSETSDELAK-ATQTVEDSSR	PhoX	Inter	NonCleavable	MS2	2	1	191.24	165.13	889.729736	3	2668.181933	21697	48.571	-2.90665	0	P56780-Q9XF89	S[K]AVSETSDELAK	K2(PhoX)	-50	2	Q9XF89	50	[A]TQTVEDSSR	N-Term(PhoX)	1	P56780	1	21697	Xpl1_011151.raw	F4	0	NA	7108479.5	48.58	7108479.5	1	Condition B
TRUE	SKAVSETSDELAK-KKPAPAK	PhoX	Intra	NonCleavable	MS2	1	1	104.64	71.38	771.718078	3	2314.146959	13928	34.0139	-0.994	0	Q9XF89-Q9XF89	S[K]AVSETSDELAK	K2(PhoX)	-50	2	Q9XF89	50	K[K]PAPAK	K2(PhoX)	2	Q9XF89	43	13928	Xpl1_011151.raw	F4	0	NA	NA	NA	0	2	Condition B
TRUE	SKAVSETSDELAK-KTVAKPK	PhoX	Inter	NonCleavable	MS2	2	1	67.76	48.15	782.394409	3	2346.175951	14315	34.6906	-2.16505	0	P04778-Q9XF89	S[K]AVSETSDELAK	K2(PhoX)	-50	2	Q9XF89	50	[K]TVAKPK	K1(PhoX)	1	P04778	37	14315	Xpl1_011151.raw	F4	0	NA	NA	NA	0	2	Condition B
TRUE	SKAVSETSDELAK-KVYADAIAR	PhoX	Inter	NonCleavable	MS2	3	1	90.29	76.29	645.813614	4	2581.239903	19799	44.9389	-3.76892	0	Q9STF2_139-Q9XF89	S[K]AVSETSDELAK	K2(PhoX)	-50	2	Q9XF89	50	[K]VYADAIAR	K1(PhoX)	1	Q9STF2_139	209	19799	Xpl1_011151.raw	F4	0	NA	NA	NA	0	1	Condition B
TRUE	SKAVSETSDELAK-SGSTGER	PhoX	Inter	NonCleavable	MS2	4	1	67.76	45.67	756.33081	3	2267.985155	15699	37.2249	-2.98837	0	A0A8F5V9C1-Q9XF89	S[K]AVSETSDELAK	K2(PhoX)	-75	2	Q9XF89	50	[S]GSTGER	N-Term(PhoX)	1	A0A8F5V9C1	1	15699	Xpl1_011151.raw	F4	0	NA	5014790	37.2	5014790	1	Condition B
TRUE	SKAVSETSDELAK-TIALGKFTK	PhoX	Inter	NonCleavable	MS2	2	1	128.57	108.95	865.427917	3	2595.276476	38070	83.9829	-2.11785	0	P56761-Q9XF89	S[K]AVSETSDELAK	K2(PhoX)	-50	2	Q9XF89	50	TIALG[K]FTK	K6(PhoX);N-Term(Acetyl_protnterm)	6	P56761	7	38070	Xpl1_011151.raw	F4	0	NA	4811323.5	84	4811323.5	1	Condition B
TRUE	SKYKITYQFYR-DDYVEKDR	PhoX	Inter	NonCleavable	MS2	12	1	49.35	33.01	915.755005	3	2746.257738	34379	75.052	-9.91984	0	O03042-Q9S7H1_103	S[K]YKITYQFYR	K2(PhoX)	-60	2	Q9S7H1_103	43	DDYVE[K]DR	K6(PhoX)	6	O03042	356	34379	Xpl1_011151.raw	F4	0	NA	NA	NA	0	1	Condition B
TRUE	SKYKITYQFYR-DDYVEKDR	PhoX	Inter	NonCleavable	MS2	12	1	49.35	31.31	915.751709	3	2746.247851	33836	73.8264	-6.31673	0	O03042-Q9S7H1_103	SKY[K]ITYQFYR	K4(PhoX)	-50	4	Q9S7H1_103	45	DDYVE[K]DR	K6(PhoX)	6	O03042	356	33836	Xpl1_011151.raw	F4	0	NA	4760612.5	73.91	9521225	2	Condition B
TRUE	SSDLDKATQNQLAR-AYLKSAR	PhoX	Inter	NonCleavable	MS2	2	1	50.04	25.04	641.806763	4	2565.212498	29723	64.9451	3.45295	0	Q9ZVZ9-P56757_400	[S]SDLDKATQNQLAR	N-Term(PhoX)	-75	1	P56757_400	0	AYL[K]SAR	K4(PhoX)	4	Q9ZVZ9	104	29723	Xpl1_011151.raw	F4	0	NA	6322363.5	64.49	6322363.5	1	Condition B
TRUE	SSDLDKATQNQLAR-QSFKTKSTR	PhoX	Inter	NonCleavable	MS2	2	1	45.63	28.19	710.343323	4	2839.358738	35769	78.3035	-3.40809	0	Q9SUI6-P56757_400	SSDLD[K]ATQNQLAR	K6(PhoX)	-60	6	P56757_400	6	QSFKT[K]STR	K6(PhoX)	6	Q9SUI6	41	35769	Xpl1_011151.raw	F4	0	NA	5711222	78.35	5711222	1	Condition B
TRUE	STTVGKLLKPLNSEYGK-ATQTVEDSSR	PhoX	Intra	NonCleavable	MS2	1	1	72.93	56.3	785.134521	4	3138.523533	36290	79.5094	-3.96152	0	P56780-P56780	STTVG[K]LLKPLNSEYGK	K6(PhoX)	-60	6	P56780	21	[A]TQTVEDSSR	N-Term(PhoX)	1	P56780	1	36290	Xpl1_011151.raw	F4	0	NA	9628122	79.32	9628122	1	Condition B
TRUE	STYKDILGSS-YLLFKSSR	PhoX	Inter	NonCleavable	MS2	2	1	40.1	21.49	765.034424	3	2294.095995	41463	93.5772	-4.32422	0	O04616-Q8LCA1	STY[K]DILGSS	K4(PhoX)	-60	4	Q8LCA1	168	YLLF[K]SSR	K5(PhoX)	5	O04616	143	41463	Xpl1_011151.raw	F4	0	NA	1167383.25	93.65	1167383.25	1	Condition B
TRUE	SVNLKPPR-TVAKPK	PhoX	Inter	NonCleavable	MS2	2	1	40.95	25.73	588.317505	3	1763.945238	9682	25.9238	-7.27291	0	P04778-Q9M2D2	SVNL[K]PPR	K5(PhoX)	-60	5	Q9M2D2	37	TVA[K]PK	K4(PhoX)	4	P04778	41	9682	Xpl1_011151.raw	F4	0	NA	3787110.5	25.87	3787110.5	1	Condition B
TRUE	TDKPFGINGSMDLR-ATQTVEDSSR	PhoX	Inter	NonCleavable	MS2	2	1	40.35	30.12	957.083191	3	2870.242296	33839	73.8329	-0.1433	0	P56780-P27202	TD[K]PFGINGSMDLR	M11(Oxidation);K3(PhoX)	-50	3	P27202	51	[A]TQTVEDSSR	N-Term(PhoX)	1	P56780	1	33839	Xpl1_011151.raw	F4	0	NA	NA	NA	0	1	Condition B
TRUE	TGKPSLDLPK-GLPWYR	PhoX	Intra	NonCleavable	MS2	1	1	72.73	54.12	686.00354	3	2057.003344	40956	91.963	-1.02769	0	P56777-P56777	TG[K]PSLDLPK	K3(PhoX)	-75	3	P56777	130	[G]LPWYR	N-Term(PhoX)	1	P56777	1	40956	Xpl1_011151.raw	F4	0	NA	NA	NA	0	1	Condition B
TRUE	TGKPSLDLPK-LGDPTTKR	PhoX	Intra	NonCleavable	MS2	6	1	131.34	100.76	718.031189	3	2153.08629	27266	59.9315	-4.8521	0	P56777-P56777	TG[K]PSLDLPK	K3(PhoX)	-75	3	P56777	130	LGDPTT[K]R	K7(PhoX)	7	P56777	504	27266	Xpl1_011151.raw	F4	0	NA	8845270	60.01	17690540	3	Condition B
TRUE	TGKPSLDLPK-LYKGLR	PhoX	Intra	NonCleavable	MS2	1	1	87.12	60	672.023682	3	2015.063769	32377	70.6403	-7.74282	0	P56777-P56777	TG[K]PSLDLPK	K3(PhoX)	-75	3	P56777	130	LY[K]GLR	K3(PhoX)	3	P56777	227	32377	Xpl1_011151.raw	F4	0	NA	1425823.5	70.78	1425823.5	1	Condition B
TRUE	TGKPSLDLPK-TIALGKFTK	PhoX	Inter	NonCleavable	MS2	2	1	126.05	105.29	762.404846	3	2286.207262	41214	92.7599	-7.48951	0	P56777-P56761	TG[K]PSLDLPK	K3(PhoX)	-50	3	P56777	130	TIALG[K]FTK	K6(PhoX);N-Term(Acetyl_protnterm)	6	P56761	7	41214	Xpl1_011151.raw	F4	0	NA	6897091.5	92.82	6897091.5	1	Condition B
TRUE	TGKPSLDLPK-TVAKPK	PhoX	Inter	NonCleavable	MS2	2	1	92.15	69.32	636.670227	3	1909.003405	25670	56.6637	-4.36341	0	P04778-P56777	TG[K]PSLDLPK	K3(PhoX)	-75	3	P56777	130	TVA[K]PK	K4(PhoX)	4	P04778	41	25670	Xpl1_011151.raw	F4	0	NA	1571249.75	56.33	1571249.75	1	Condition B
TRUE	TGSKDLPIR-DPKIFDR	PhoX	Intra	NonCleavable	MS2	2	1	122.17	77.36	696.006592	3	2087.012499	32738	71.4322	-2.2663	0	Q96242-Q96242	TGS[K]DLPIR	K4(PhoX)	-75	4	Q96242	50	DP[K]IFDR	K3(PhoX)	3	Q96242	428	32738	Xpl1_011151.raw	F4	0	NA	6494004	71.6	12988008	2	Condition B
TRUE	TIALGKFTK-AAAAQPK	PhoX	Inter	NonCleavable	MS2	2	1	50.31	37.01	629.322266	3	1886.95952	38497	85.1061	-3.34307	0	Q9LMQ2_48-P56761	TIALG[K]FTK	K6(PhoX);N-Term(Acetyl_protnterm)	-75	6	P56761	7	[A]AAAQPK	N-Term(PhoX)	1	Q9LMQ2_48	0	38497	Xpl1_011151.raw	F4	0	NA	4066502.5	85.18	4066502.5	1	Condition B
TRUE	TIALGKFTK-ASSIPADR	PhoX	Inter	NonCleavable	MS2	2	1	71.07	51.45	682.670959	3	2047.005602	40296	90.0639	-1.94439	0	Q9ZR03_51-P56761	TIALG[K]FTK	K6(PhoX);N-Term(Acetyl_protnterm)	-75	6	P56761	7	[A]SSIPADR	N-Term(PhoX)	1	Q9ZR03_51	0	40296	Xpl1_011151.raw	F4	0	NA	304438.0625	90.09	304438.0625	1	Condition B
TRUE	TIALGKFTK-KGGVTLR	PhoX	Inter	NonCleavable	MS2	3	1	85.08	67.04	654.016357	3	1961.041796	38595	85.3916	-2.13297	0	Q9FPH2_79-P56761	TIALG[K]FTK	K6(PhoX);N-Term(Acetyl_protnterm)	-75	6	P56761	7	[K]GGVTLR	K1(PhoX)	1	Q9FPH2_79	17	38595	Xpl1_011151.raw	F4	0	NA	50512036	85.55	151536108	3	Condition B
TRUE	TIALGKFTK-LGDPTTKR	PhoX	Inter	NonCleavable	MS2	7	1	113.97	88.97	706.365356	3	2118.088793	37305	82.0248	-6.45912	0	P56777-P56761	TIALG[K]FTK	K6(PhoX);N-Term(Acetyl_protnterm)	-50	6	P56761	7	LGDPTT[K]R	K7(PhoX)	7	P56777	504	37305	Xpl1_011151.raw	F4	0	NA	53117404	82.12	53117404	1	Condition B
TRUE	TIALGKFTK-LYKGLR	PhoX	Inter	NonCleavable	MS2	2	1	66.56	50.2	660.354065	3	1980.054918	39962	89.1084	-3.77379	0	P56777-P56761	TIALG[K]FTK	K6(PhoX);N-Term(Acetyl_protnterm)	-50	6	P56761	7	LY[K]GLR	K3(PhoX)	3	P56777	227	39962	Xpl1_011151.raw	F4	0	NA	46039756	89.14	46039756	1	Condition B
TRUE	TIALGKFTK-SGSTGER	PhoX	Inter	NonCleavable	MS2	4	1	63.58	50.53	641.635803	3	1923.900133	37611	82.8032	-1.72067	0	A0A8F5V9C1-P56761	TIALG[K]FTK	K6(PhoX);N-Term(Acetyl_protnterm)	-75	6	P56761	7	[S]GSTGER	N-Term(PhoX)	1	A0A8F5V9C1	1	37611	Xpl1_011151.raw	F4	0	NA	5016167.5	82.86	5016167.5	1	Condition B
TRUE	TIALGKFTK-TVAKPK	PhoX	Inter	NonCleavable	MS2	2	1	78.19	55.05	625.004455	3	1874.00609	35878	78.5367	-6.26864	0	P04778-P56761	TIALG[K]FTK	K6(PhoX);N-Term(Acetyl_protnterm)	-50	6	P56761	7	TVA[K]PK	K4(PhoX)	4	P04778	41	35878	Xpl1_011151.raw	F4	0	NA	6005897.5	78.61	6005897.5	1	Condition B
TRUE	TLNLCVLTPNRIVWDSEVK-GANVGSAQGPTGLGKYLMR	PhoX	Inter	NonCleavable	MS2	2	1	48.44	32.55	1090.529297	4	4360.102634	38057	83.9496	7.98432	0	P56778_325-P09468	[T]LNLCVLTPNRIVWDSEVK	C5(Carbamidomethyl);N-Term(PhoX)	-60	1	P09468	1	[G]ANVGSAQGPTGLGKYLMR	M18(Oxidation);N-Term(PhoX)	1	P56778_325	0	38057	Xpl1_011151.raw	F4	0	NA	2035835.5	84.02	2035835.5	1	Condition B
TRUE	TLTAEAESFLKEGIQEQLER-SFLKEGIQEQLER	PhoX	Inter	NonCleavable	MS2	11	1	70.98	47.18	824.796435	5	4120.960348	41281	92.9812	6.49588	0	P56757_488-P56757	TLTAEAESFL[K]EGIQEQLER	K11(PhoX)	-50	11	P56757	491	SFL[K]EGIQEQLER	K4(PhoX);N-Term(Acetyl_protnterm)	4	P56757_488	4	41281	Xpl1_011151.raw	F4	0	NA	NA	NA	0	1	Condition B
TRUE	TVAKPKGPSGSPWYGSDR-ATQTVEDSSR	PhoX	Inter	NonCleavable	MS2	2	1	154.29	141.33	798.864746	4	3193.444431	23858	52.7468	-3.18888	0	P56780-P04778	TVAKP[K]GPSGSPWYGSDR	K6(PhoX)	-75	6	P04778	43	[A]TQTVEDSSR	N-Term(PhoX)	1	P56780	1	23858	Xpl1_011151.raw	F4	0	NA	10367882	52.81	20735764	2	Condition B
TRUE	TVAKPKGPSGSPWYGSDR-KGPSGSPWYGSDR	PhoX	Inter	NonCleavable	MS2	2	1	103.55	90.14	873.904739	4	3493.604404	26172	57.6935	-9.3522	0	P04778_43-P04778	TVA[K]PKGPSGSPWYGSDR	K4(PhoX)	-60	4	P04778	41	[K]GPSGSPWYGSDR	N-Term(PhoX)	1	P04778_43	0	26172	Xpl1_011151.raw	F4	0	NA	NA	NA	0	2	Condition B
TRUE	TVAKPKGPSGSPWYGSDR-KSTGGK	PhoX	Inter	NonCleavable	MS2	2	1	45.03	17.7	892.74646	3	2677.232103	19993	45.3008	7.67968	0	P59169-P04778	TVA[K]PKGPSGSPWYGSDR	K4(PhoX)	-50	4	P04778	41	[K]STGGK	K1(PhoX)	1	P59169	10	19993	Xpl1_011151.raw	F4	0	NA	NA	NA	0	1	Condition B
TRUE	TVAKPKGPSGSPWYGSDR-SGSTGER	PhoX	Inter	NonCleavable	MS2	4	1	44.8	27.07	931.416504	3	2793.242235	19698	44.7507	-1.35436	0	A0A8F5V9C1-P04778	TVAKP[K]GPSGSPWYGSDR	K6(PhoX)	-50	6	P04778	43	[S]GSTGER	N-Term(PhoX)	1	A0A8F5V9C1	1	19698	Xpl1_011151.raw	F4	0	NA	4800459	44.75	4800459	1	Condition B
TRUE	TVAKPKGPSGSPWYGSDR-SKAVSETSDELAK	PhoX	Inter	NonCleavable	MS2	2	1	158.08	138.72	866.659424	4	3464.623142	24889	54.9517	-3.04099	0	Q9XF89-P04778	TVA[K]PKGPSGSPWYGSDR	K4(PhoX)	-75	4	P04778	41	S[K]AVSETSDELAK	K2(PhoX)	2	Q9XF89	50	24889	Xpl1_011151.raw	F4	0	NA	833938.3125	55.13	833938.3125	1	Condition B
TRUE	TVAKPKGPSGSPWYGSDR-TIALGKFTK	PhoX	Inter	NonCleavable	MS2	2	1	74.74	56.13	780.638977	4	3120.541355	38233	84.3941	-3.30285	0	P56761-P04778	TVAKP[K]GPSGSPWYGSDR	K6(PhoX)	-60	6	P04778	43	TIALG[K]FTK	K6(PhoX);N-Term(Acetyl_protnterm)	6	P56761	7	38233	Xpl1_011151.raw	F4	0	NA	6574900	84.4	6574900	1	Condition B
TRUE	TVAKPKGPSGSPWYGSDR-TVAKPK	PhoX	Intra	NonCleavable	MS2	1	1	49.54	21.92	914.784546	3	2743.346361	20123	45.535	-3.78544	0	P04778-P04778	TVA[K]PKGPSGSPWYGSDR	K4(PhoX)	-50	4	P04778	41	TVA[K]PK	K4(PhoX)	4	P04778	41	20123	Xpl1_011151.raw	F4	0	NA	5950855	45.56	5950855	1	Condition B
TRUE	TVKSTPQSIWYGPDRPK-AAAAQPK	PhoX	Inter	NonCleavable	MS2	2	1	63.58	39.33	942.465881	3	2826.390368	27977	61.3751	-6.11454	0	Q9LMQ2_48-Q9S7J7	TV[K]STPQSIWYGPDRPK	K3(PhoX)	-50	3	Q9S7J7	42	[A]AAAQPK	N-Term(PhoX)	1	Q9LMQ2_48	0	27977	Xpl1_011151.raw	F4	0	NA	NA	NA	0	1	Condition B
TRUE	TVKSTPQSIWYGPDRPK-KASKPTGPSGSPWYGSDR	PhoX	Inter	NonCleavable	MS2	2	1	64.65	45.58	810.184875	5	4047.902548	28995	63.4879	2.96619	0	Q39142-Q9S7J7	TV[K]STPQSIWYGPDRPK	K3(PhoX)	-60	3	Q9S7J7	42	[K]ASKPTGPSGSPWYGSDR	K1(PhoX)	1	Q39142	37	28995	Xpl1_011151.raw	F4	0	NA	NA	NA	0	1	Condition B
TRUE	TVKSTPQSIWYGPDRPK-SGSTGER	PhoX	Inter	NonCleavable	MS2	4	1	57.07	42.1	954.779297	3	2863.330614	26346	58.0558	-4.86104	0	A0A8F5V9C1-Q9S7J7	TV[K]STPQSIWYGPDRPK	K3(PhoX)	-50	3	Q9S7J7	42	[S]GSTGER	N-Term(PhoX)	1	A0A8F5V9C1	1	26346	Xpl1_011151.raw	F4	0	NA	3864449	58.07	3864449	1	Condition B
TRUE	TVKSTPQSIWYGPDRPK-TVAKPK	PhoX	Inter	NonCleavable	MS2	2	1	41.94	24.1	563.288574	5	2813.421041	26073	57.4907	-2.42118	0	P04778-Q9S7J7	TV[K]STPQSIWYGPDRPK	K3(PhoX)	-50	3	Q9S7J7	42	TVA[K]PK	K4(PhoX)	4	P04778	41	26073	Xpl1_011151.raw	F4	0	NA	1107780.125	57.47	1107780.125	2	Condition B
TRUE	VGSVVAVDQDPKTR-AKQIASAPR	PhoX	Inter	NonCleavable	MS2	2	1	72.02	61.88	656.084961	4	2622.325291	22508	50.0708	-3.70477	0	P62090-Q9S831_100	VGSVVAVDQDP[K]TR	K12(PhoX)	-50	12	Q9S831_100	12	A[K]QIASAPR	K2(PhoX)	2	P62090	37	22508	Xpl1_011151.raw	F4	0	NA	NA	NA	0	1	Condition B
TRUE	WFKGAR-AQAGDKR	PhoX	Intra	NonCleavable	MS2	6	1	87.76	68.06	573.599975	3	1719.79265	14789	35.5287	-3.19811	0	O49344-O49344	WF[K]GAR	K3(PhoX)	-75	3	O49344	109	AQAGD[K]R	K6(PhoX)	6	O49344	105	14789	Xpl1_011151.raw	F4	0	NA	11379481	35.51	22758962	2	Condition B
TRUE	YLAEFKSGQER-KNAPKAER	PhoX	Inter	NonCleavable	MS2	2	1	44.45	20.29	817.395019	3	2451.177782	33181	72.3776	-8.36648	0	P55826-P42643	YLAEF[K]SGQER	K6(PhoX)	-50	6	P42643	144	KNAP[K]AER	K5(PhoX)	5	P55826	261	33181	Xpl1_011151.raw	F4	0	NA	NA	NA	0	1	Condition B
TRUE	YVEAEVEGGGFSRDVMEFLVKQDVVAYR-SKALSLSSATAK	PhoX	Inter	NonCleavable	MS2	3	1	40.04	15.85	917.043628	5	4582.19631	40825	91.5662	0.10254	0	Q42139-Q9SW33	YVEAEVEGGGFSRDVMEFLV[K]QDVVAYR	M16(Oxidation);K21(PhoX)	-50	21	Q9SW33	174	S[K]ALSLSSATAK	K2(PhoX)	2	Q42139	49	40825	Xpl1_011151.raw	F4	0	NA	NA	NA	0	1	Condition B
TRUE	AAAAQPK-TVAKPK	PhoX	Inter	NonCleavable	MS2	2	1	54.89	48.22	503.589874	3	1509.762346	12888	31.4595	-2.78456	0	P04778-Q9LMQ2_48	[A]AAAQPK	N-Term(PhoX)	-60	1	Q9LMQ2_48	0	TVA[K]PK	K4(PhoX)	4	P04778	41	12888	Xpl1_011153.raw	F5	0	NA	11836318	31.41	11836318	1	Condition B
TRUE	AEDEEYIK-ALLGKASFR	PhoX	Intra	NonCleavable	MS2	3	1	67.06	44.96	723.340454	3	2169.014086	36744	79.7938	-5.5682	0	Q9LR64_69-Q9LR64_69	[A]EDEEYIK	N-Term(PhoX)	-60	1	Q9LR64_69	0	ALLG[K]ASFR	K5(PhoX)	5	Q9LR64_69	57	36744	Xpl1_011153.raw	F5	0	NA	2839069.75	79.82	2839069.75	1	Condition B
TRUE	AEKTESSSAAPAVK-EKTESSSAAPAVK	PhoX	Inter	NonCleavable	MS2	3	1	71.5	48.67	977.782287	3	2932.339586	20036	44.1589	6.27047	0	Q9SA56-Q9SA56_45	AE[K]TESSSAAPAVK	K3(PhoX)	-50	3	Q9SA56	46	E[K]TESSSAAPAVK	K2(PhoX);N-Term(Acetyl_protnterm)	2	Q9SA56_45	2	20036	Xpl1_011153.raw	F5	0	NA	4355399	44.36	4355399	2	Condition B
TRUE	AILEADDDEELLEK-NAQIEK	PhoX	Inter	NonCleavable	MS2	2	1	56.47	38.44	838.717895	3	2515.14641	35808	77.5116	-8.76638	0	Q9SHE8_110-O22773_74	[A]ILEADDDEELLEK	N-Term(PhoX)	-60	1	O22773_74	0	[N]AQIEK	N-Term(PhoX)	1	Q9SHE8_110	0	35808	Xpl1_011153.raw	F5	0	NA	10738237	77.59	10738237	1	Condition B
TRUE	AKTVISDRPLWFPGAK-ATQTVEDSSR	PhoX	Inter	NonCleavable	MS2	2	1	88.95	76.72	772.877624	4	3089.495945	37982	83.0796	-3.59898	0	P56780-Q9XF88	A[K]TVISDRPLWFPGAK	K2(PhoX)	-75	2	Q9XF88	46	[A]TQTVEDSSR	N-Term(PhoX)	1	P56780	1	37982	Xpl1_011153.raw	F5	0	NA	509053	83.06	509053	1	Condition B
TRUE	AKTVISDRPLWFPGAK-LAVSSKPK	PhoX	Inter	NonCleavable	MS2	2	1	40.95	23.51	706.871658	4	2825.47208	30619	65.5465	5.28612	0	P11490-Q9XF88	A[K]TVISDRPLWFPGAK	K2(PhoX)	-60	2	Q9XF88	46	LAVSS[K]PK	K6(PhoX)	6	P11490	24	30619	Xpl1_011153.raw	F5	0	NA	3054706.25	65.53	3054706.25	1	Condition B
TRUE	AQAVTSMAGLR-KFLVQLR	PhoX	Inter	NonCleavable	MS2	10	1	41.98	14.36	739.708679	3	2218.118761	36803	79.9487	6.09242	0	P56757-Q41932	[A]QAVTSMAGLR	N-Term(PhoX)	-75	1	Q41932	1	[K]FLVQLR	K1(PhoX)	1	P56757	456	36803	Xpl1_011153.raw	F5	0	NA	NA	NA	0	1	Condition B
TRUE	ARPDRSGWGKPETKYTK-KGPSGSPWYGSDR	PhoX	Inter	NonCleavable	MS2	2	1	42.74	23.27	725.136035	5	3622.658346	34650	74.7042	0.99889	0	P04778_43-Q42593	ARPDRSGWG[K]PETKYTK	K10(PhoX)	-75	10	Q42593	255	[K]GPSGSPWYGSDR	K1(PhoX);N-Term(Acetyl_protnterm)	1	P04778_43	1	34650	Xpl1_011153.raw	F5	0	NA	NA	NA	0	1	Condition B
TRUE	ARTKQTAR-STGGKAPR	PhoX	Intra	NonCleavable	MS2	1	1	52.23	19.29	638.647217	3	1914.934374	7905	22.3674	3.68626	0	P59169-P59169	ART[K]QTAR	K4(PhoX)	-75	4	P59169	5	STGG[K]APR	K5(PhoX)	5	P59169	15	7905	Xpl1_011153.raw	F5	0	NA	23867240	22.34	23867240	1	Condition B
TRUE	ASKPTGPSGSPWYGSDR-AAAAQPKK	PhoX	Inter	NonCleavable	MS2	2	1	40.95	16.61	929.083435	3	2786.243029	25782	55.3983	9.33752	0	Q9LMQ2_48-Q39142	AS[K]PTGPSGSPWYGSDR	K3(PhoX)	-50	3	Q39142	40	AAAAQP[K]K	K7(PhoX);N-Term(Acetyl_protnterm)	7	Q9LMQ2_48	7	25782	Xpl1_011153.raw	F5	0	NA	NA	NA	0	1	Condition B
TRUE	ASKPTGPSGSPWYGSDR-TIKPKLGLSAK	PhoX	Inter	NonCleavable	MS2	2	1	41.65	25.11	1038.840271	3	3115.513537	17154	38.9101	7.49383	0	O03042_173-Q39142	AS[K]PTGPSGSPWYGSDR	K3(PhoX)	-50	3	Q39142	40	[T]IKPKLGLSAK	N-Term(PhoX)	1	O03042_173	0	17154	Xpl1_011153.raw	F5	0	NA	NA	NA	0	1	Condition B
TRUE	ASKPTGPSGSPWYGSDR-TVAKPK	PhoX	Inter	NonCleavable	MS2	2	1	41.94	21.18	868.07135	3	2603.206774	23852	51.2832	-0.82202	0	P04778-Q39142	AS[K]PTGPSGSPWYGSDR	K3(PhoX)	-50	3	Q39142	40	TVA[K]PK	K4(PhoX)	4	P04778	41	23852	Xpl1_011153.raw	F5	0	NA	3836532	51.26	3836532	1	Condition B
TRUE	ATQTVEDSSR-FGFGTKK	PhoX	Inter	NonCleavable	MS2	2	1	50.34	30.73	696.309326	3	2087.920702	26722	57.4026	-0.80722	0	Q9XF88-P56780	[A]TQTVEDSSR	N-Term(PhoX)	-75	1	P56780	1	FGFGT[K]K	K6(PhoX)	6	Q9XF88	38	26722	Xpl1_011153.raw	F5	0	NA	4605974	57.34	4605974	1	Condition B
TRUE	ATQTVEDSSR-FTKDEK	PhoX	Inter	NonCleavable	MS2	2	1	62.39	41.64	690.629883	3	2070.882372	16252	37.337	-2.49361	0	P56761-P56780	[A]TQTVEDSSR	N-Term(PhoX)	-75	1	P56780	1	FT[K]DEK	K3(PhoX)	3	P56761	10	16252	Xpl1_011153.raw	F5	0	NA	NA	NA	0	1	Condition B
TRUE	ATQTVEDSSR-GLPWYR	PhoX	Inter	NonCleavable	MS2	2	1	69.64	39.8	698.638367	3	2094.907824	38824	85.3436	-1.96908	0	P56777-P56780	[A]TQTVEDSSR	N-Term(PhoX)	-75	1	P56780	1	[G]LPWYR	N-Term(PhoX)	1	P56777	1	38824	Xpl1_011153.raw	F5	0	NA	NA	NA	0	2	Condition B
TRUE	ATQTVEDSSR-ISMKKSPR	PhoX	Inter	NonCleavable	MS2	2	1	42.72	12.73	750.34082	3	2250.015185	18740	41.8071	8.39863	0	A0A219HZL6-P56780	[A]TQTVEDSSR	N-Term(PhoX)	-60	1	P56780	1	ISMK[K]SPR	K5(PhoX)	5	A0A219HZL6	270	18740	Xpl1_011153.raw	F5	0	NA	NA	NA	0	1	Condition B
TRUE	ATQTVEDSSR-KFLVQLR	PhoX	Inter	NonCleavable	MS2	10	1	50.02	26.88	736.018799	3	2207.04912	35085	75.7434	5.50819	0	P56757-P56780	[A]TQTVEDSSR	N-Term(PhoX)	-75	1	P56780	1	[K]FLVQLR	K1(PhoX)	1	P56757	456	35085	Xpl1_011153.raw	F5	0	NA	417207.375	75.53	417207.375	1	Condition B
TRUE	ATQTVEDSSR-KKPAPAK	PhoX	Inter	NonCleavable	MS2	2	1	57.5	35.95	681.322266	3	2042.95952	11852	29.6235	3.32316	0	Q9XF89-P56780	[A]TQTVEDSSR	N-Term(PhoX)	-75	1	P56780	1	K[K]PAPAK	K2(PhoX)	2	Q9XF89	43	11852	Xpl1_011153.raw	F5	0	NA	5894204	29.61	5894204	1	Condition B
TRUE	ATQTVEDSSR-KTVAKPK	PhoX	Inter	NonCleavable	MS2	2	1	93.6	72.84	692.001831	3	2074.998217	11280	28.548	-2.74925	0	P04778-P56780	[A]TQTVEDSSR	N-Term(PhoX)	-75	1	P56780	1	[K]TVAKPK	K1(PhoX)	1	P04778	37	11280	Xpl1_011153.raw	F5	0	NA	1845708	28.5	3691416	3	Condition B
TRUE	ATQTVEDSSR-LGDPTTKR	PhoX	Inter	NonCleavable	MS2	7	1	79.03	47.07	730.663452	3	2190.98308	16940	38.5467	-2.17268	0	P56777-P56780	[A]TQTVEDSSR	N-Term(PhoX)	-75	1	P56780	1	LGDPTT[K]R	K7(PhoX)	7	P56777	504	16940	Xpl1_011153.raw	F5	0	NA	2719486.5	38.54	78848774.5	2	Condition B
TRUE	ATQTVEDSSR-LYKGLR	PhoX	Inter	NonCleavable	MS2	2	1	77.93	53.59	684.654602	3	2052.95653	24253	52.111	-2.86549	0	P56777-P56780	[A]TQTVEDSSR	N-Term(PhoX)	-60	1	P56780	1	LY[K]GLR	K3(PhoX)	3	P56777	227	24253	Xpl1_011153.raw	F5	0	NA	8125273.5	52.11	8125273.5	1	Condition B
TRUE	ATQTVEDSSR-NAELDSEKR	PhoX	Inter	NonCleavable	MS2	9	1	75.31	63.08	788.672302	3	2365.00963	18533	41.4501	-1.53826	0	Q9XF88-P56780	[A]TQTVEDSSR	N-Term(PhoX)	-50	1	P56780	1	NAELDSE[K]R	K8(PhoX)	8	Q9XF88	211	18533	Xpl1_011153.raw	F5	0	NA	NA	NA	0	1	Condition B
TRUE	ATQTVEDSSR-SGSTGER	PhoX	Inter	NonCleavable	MS2	4	1	44.12	30.12	665.937195	3	1996.804308	13621	32.7526	-2.14693	0	A0A8F5V9C1-P56780	[A]TQTVEDSSR	N-Term(PhoX)	-75	1	P56780	1	[S]GSTGER	N-Term(PhoX)	1	A0A8F5V9C1	1	13621	Xpl1_011153.raw	F5	0	NA	3895093	32.72	3895093	1	Condition B
TRUE	ATQTVEDSSR-TGKPSLDLPK	PhoX	Inter	NonCleavable	MS2	2	1	126.68	104.18	786.704285	3	2359.105578	29777	63.8081	-5.18596	0	P56777-P56780	[A]TQTVEDSSR	N-Term(PhoX)	-75	1	P56780	1	TG[K]PSLDLPK	K3(PhoX)	3	P56777	130	29777	Xpl1_011153.raw	F5	0	NA	5024378.5	63.91	100892107.5	4	Condition B
TRUE	ATQTVEDSSR-TIALGKFTK	PhoX	Inter	NonCleavable	MS2	2	1	123.34	106.97	775.038757	3	2324.108996	39603	87.5383	-7.0497	0	P56761-P56780	[A]TQTVEDSSR	N-Term(PhoX)	-50	1	P56780	1	TIALG[K]FTK	K6(PhoX);N-Term(Acetyl_protnterm)	6	P56761	7	39603	Xpl1_011153.raw	F5	0	NA	13996073	87.6	27992146	2	Condition B
TRUE	ATQTVEDSSR-TKAAPK	PhoX	Inter	NonCleavable	MS2	2	1	49.54	28	639.961426	3	1918.877001	13413	32.4057	-5.60631	0	Q9XF91-P56780	[A]TQTVEDSSR	N-Term(PhoX)	-75	1	P56780	1	T[K]AAPK	K2(PhoX)	2	Q9XF91	59	13413	Xpl1_011153.raw	F5	0	NA	7282450	32.41	7282450	1	Condition B
TRUE	ATQTVEDSSR-TVAKPK	PhoX	Inter	NonCleavable	MS2	2	1	63.05	38.72	649.30365	3	1946.903673	16102	37.0701	-3.14605	0	P04778-P56780	[A]TQTVEDSSR	N-Term(PhoX)	-50	1	P56780	1	TVA[K]PK	K4(PhoX)	4	P04778	41	16102	Xpl1_011153.raw	F5	0	NA	110215640	37.12	114776772	3	Condition B
TRUE	DEKDLFDIMDDWLR-TIALGKFTK	PhoX	Intra	NonCleavable	MS2	1	1	91.26	74.55	764.857544	4	3057.415623	47414	115.2104	-2.76984	0	P56761-P56761	DE[K]DLFDIMDDWLR	M9(Oxidation);K3(PhoX)	-60	3	P56761	13	TIALG[K]FTK	K6(PhoX);N-Term(Acetyl_protnterm)	6	P56761	7	47414	Xpl1_011153.raw	F5	0	NA	343697.1875	115.12	343697.1875	1	Condition B
TRUE	DFALALKDR-SKASYLR	PhoX	Intra	NonCleavable	MS2	1	1	62.93	28.19	694.673706	3	2083.013842	36510	79.2175	-0.47219	0	Q9XFT3-Q9XFT3	DFALAL[K]DR	K7(PhoX)	-75	7	Q9XFT3	110	S[K]ASYLR	K2(PhoX)	2	Q9XFT3	156	36510	Xpl1_011153.raw	F5	0	NA	NA	NA	0	1	Condition B
TRUE	DFKSTLER-NLGKTLR	PhoX	Intra	NonCleavable	MS2	1	1	72.62	35.75	669.328857	3	2006.979296	31644	67.6902	1.12877	0	Q9XH75-Q9XH75	DF[K]STLER	K3(PhoX)	-75	3	Q9XH75	139	NLG[K]TLR	K4(PhoX)	4	Q9XH75	119	31644	Xpl1_011153.raw	F5	0	NA	802820.3125	67.65	802820.3125	1	Condition B
TRUE	DGVYEPDFEKLER-FFDPLGLAGKNR	PhoX	Intra	NonCleavable	MS2	6	1	52.4	35.24	785.865112	4	3141.445896	43524	100.1925	0.47428	0	Q9LMQ2_48-Q9LMQ2_48	DGVYEPDFE[K]LER	K10(PhoX)	-50	10	Q9LMQ2_48	173	FFDPLGLAG[K]NR	K10(PhoX)	10	Q9LMQ2_48	161	43524	Xpl1_011153.raw	F5	0	NA	931324.4375	100.17	931324.4375	1	Condition B
TRUE	DGVYPEKANPGR-ATQTVEDSSR	PhoX	Inter	NonCleavable	MS2	10	1	40.1	31.57	869.045288	3	2606.128588	23561	50.7085	-0.41484	0	P56780-Q9SA56_45	DGVYPE[K]ANPGR	K7(PhoX)	-50	7	Q9SA56_45	126	[A]TQTVEDSSR	N-Term(PhoX)	1	P56780	1	23561	Xpl1_011153.raw	F5	0	NA	NA	NA	0	1	Condition B
TRUE	DGVYPEKANPGR-SIGKNVSPIEVK	PhoX	Intra	NonCleavable	MS2	9	1	111.73	86.07	928.12561	3	2783.369555	31220	66.8135	-6.30145	0	Q9SA56_45-Q9SA56_45	DGVYPE[K]ANPGR	K7(PhoX)	-50	7	Q9SA56_45	126	SIG[K]NVSPIEVK	K4(PhoX)	4	Q9SA56_45	143	31220	Xpl1_011153.raw	F5	0	NA	NA	NA	0	1	Condition B
TRUE	DGVYPEKANPGR-YKITYQFYR	PhoX	Intra	NonCleavable	MS2	9	1	143.02	130.49	699.074951	4	2794.285252	35979	77.9124	-2.54872	0	Q9SA56_45-Q9SA56_45	DGVYPE[K]ANPGR	K7(PhoX)	-75	7	Q9SA56_45	126	Y[K]ITYQFYR	K2(PhoX)	2	Q9SA56_45	99	35979	Xpl1_011153.raw	F5	0	NA	5273679	78.11	11894356.25	3	Condition B
TRUE	DISGLTPCK-DSKQFAK	PhoX	Intra	NonCleavable	MS2	2	1	57.5	43.51	674.968384	3	2023.897875	29595	63.4227	-1.36665	0	Q9SHE8_68-Q9SHE8_68	[D]ISGLTPCK	C8(Carbamidomethyl);N-Term(PhoX)	-60	1	Q9SHE8_68	0	DS[K]QFAK	K3(PhoX)	3	Q9SHE8_68	12	29595	Xpl1_011153.raw	F5	0	NA	3058239.25	63.44	3058239.25	1	Condition B
TRUE	DYIGNNPAKGGLFR-LDDAKR	PhoX	Inter	NonCleavable	MS2	2	1	41.57	18.55	830.712585	3	2491.13048	15512	36.0363	8.72841	0	Q9M2D2-P56777_313	DYIGNNPA[K]GGLFR	K9(PhoX);N-Term(Acetyl_protnterm)	-50	9	P56777_313	9	LDDA[K]R	K5(PhoX)	5	Q9M2D2	279	15512	Xpl1_011153.raw	F5	0	NA	5106317	36.06	5106317	1	Condition B
TRUE	EISKDEISDALER-DVDYEKVAR	PhoX	Intra	NonCleavable	MS2	1	1	84.02	65.97	936.760498	3	2809.274218	37063	80.6672	-2.0661	0	Q9FH02-Q9FH02	EIS[K]DEISDALER	K4(PhoX)	-50	4	Q9FH02	480	DVDYE[K]VAR	K6(PhoX)	6	Q9FH02	446	37063	Xpl1_011153.raw	F5	0	NA	3489562.25	80.59	5214939.375	2	Condition B
TRUE	EKLASVKDTSTEVK-NEGKTR	PhoX	Inter	NonCleavable	MS2	2	1	41.57	5.02	816.725891	3	2449.170397	20570	45.1793	0.92757	0	P45434-Q42139	E[K]LASVKDTSTEVK	K2(PhoX)	-75	2	Q42139	124	NEG[K]TR	K4(PhoX)	4	P45434	95	20570	Xpl1_011153.raw	F5	0	NA	NA	NA	0	1	Condition B
TRUE	EKTDSSAAAAAAPATK-DGVYPEKANPGR	PhoX	Intra	NonCleavable	MS2	9	1	67.03	48.97	751.096313	4	3002.370701	20784	45.5705	-1.97415	0	Q9S7H1_46-Q9S7H1_46	[E]KTDSSAAAAAAPATK	N-Term(PhoX)	-60	1	Q9S7H1_46	0	DGVYPE[K]ANPGR	K7(PhoX)	7	Q9S7H1_46	129	20784	Xpl1_011153.raw	F5	0	NA	9110735	45.63	9110735	1	Condition B
TRUE	EKTESSSAAPAVK-DGVYPEKANPGR	PhoX	Intra	NonCleavable	MS2	9	1	67.03	43.05	704.828796	4	2817.300632	19922	43.9199	-5.64636	0	Q9SA56_45-Q9SA56_45	[E]KTESSSAAPAVK	N-Term(PhoX)	-60	1	Q9SA56_45	0	DGVYPE[K]ANPGR	K7(PhoX)	7	Q9SA56_45	126	19922	Xpl1_011153.raw	F5	0	NA	NA	NA	0	1	Condition B
TRUE	EKTESSSAAPAVK-DGVYPEKANPGR	PhoX	Intra	NonCleavable	MS2	9	1	79.12	61.38	939.432434	3	2817.290026	19988	44.0552	-1.87881	0	Q9SA56_45-Q9SA56_45	E[K]TESSSAAPAVK	K2(PhoX)	-60	2	Q9SA56_45	2	DGVYPE[K]ANPGR	K7(PhoX)	7	Q9SA56_45	126	19988	Xpl1_011153.raw	F5	0	NA	NA	NA	0	1	Condition B
TRUE	EKWDGLENK-SLKRLR	PhoX	Inter	NonCleavable	MS2	2	1	44.53	10.87	700.676453	3	2101.022081	29281	62.7586	5.99123	0	Q8VZ10-O04616	E[K]WDGLENK	K2(PhoX)	-75	2	O04616	83	SL[K]RLR	K3(PhoX)	3	Q8VZ10	913	29281	Xpl1_011153.raw	F5	0	NA	34282756	61.87	34282756	1	Condition B
TRUE	ELAEDIESLKK-KIAGSE	PhoX	Intra	NonCleavable	MS2	1	1	76.27	55.12	696.663452	3	2088.98308	35183	75.9754	1.25583	0	O04616-O04616	ELAEDIESL[K]K	K10(PhoX)	-60	10	O04616	157	[K]IAGSE	K1(PhoX)	1	O04616	159	35183	Xpl1_011153.raw	F5	0	NA	2606096	76.05	2606096	1	Condition B
TRUE	ELLKEYVER-KAADFLDER	PhoX	Inter	NonCleavable	MS2	2	1	45.63	8.76	818.056396	3	2453.161913	31748	67.9198	-4.6665	0	Q9M0Z3-Q9SKT0	ELL[K]EYVER	K4(PhoX)	-60	4	Q9SKT0	258	[K]AADFLDER	K1(PhoX)	1	Q9M0Z3	500	31748	Xpl1_011153.raw	F5	0	NA	NA	NA	0	1	Condition B
TRUE	ETQVEVEEKLAEGR-TLKQLENYK	PhoX	Inter	NonCleavable	MS2	2	1	46.8	27.56	741.364441	4	2963.443211	35402	76.5081	-9.38553	0	P56759-Q42139	ETQVEVEE[K]LAEGR	K9(PhoX)	-75	9	Q42139	171	TL[K]QLENYK	K3(PhoX)	3	P56759	119	35402	Xpl1_011153.raw	F5	0	NA	718966.25	76.5	718966.25	1	Condition B
TRUE	EVADSVLSDKSALR-KANAQR	PhoX	Inter	NonCleavable	MS2	2	1	41.94	8.14	796.048462	3	2387.138109	24355	52.3145	3.77818	0	Q9S713-P82715	EVADSVLSD[K]SALR	K10(PhoX)	-60	10	P82715	187	[K]ANAQR	K1(PhoX)	1	Q9S713	516	24355	Xpl1_011153.raw	F5	0	NA	17957172	52.39	17957172	1	Condition B
TRUE	EVKGNMTVDEALK-AAAAQPK	PhoX	Inter	NonCleavable	MS2	3	1	40	11.26	767.034912	3	2300.09746	15562	36.1173	-9.83128	0	Q9LMQ2_48-P38418_55	EV[K]GNMTVDEALK	K3(PhoX)	-75	3	P38418_55	393	[A]AAAQPK	N-Term(PhoX)	1	Q9LMQ2_48	0	15562	Xpl1_011153.raw	F5	0	NA	14718803	36.05	14718803	1	Condition B
TRUE	FGFGTKK-TVAKPK	PhoX	Inter	NonCleavable	MS2	2	1	44.8	31.67	546.277466	3	1637.825121	21271	46.4812	-2.67318	0	Q9XF88-P04778	FGFGT[K]K	K6(PhoX)	-60	6	Q9XF88	38	TVA[K]PK	K4(PhoX)	4	P04778	41	21271	Xpl1_011153.raw	F5	0	NA	2197620.25	46.42	2197620.25	1	Condition B
TRUE	FLEYLDKGR-IDSTRGGIKR	PhoX	Inter	NonCleavable	MS2	2	1	43.7	19.55	818.071655	3	2453.207689	49159	122.0321	0.66812	0	Q8W585-Q8VY52	FLEYLD[K]GR	K7(PhoX)	-50	7	Q8W585	96	IDSTRGGI[K]R	K9(PhoX)	9	Q8VY52	183	49159	Xpl1_011153.raw	F5	0	NA	280579.21875	121.31	280579.21875	1	Condition B
TRUE	FLKGSVVEQR-NKYEDEINK	PhoX	Inter	NonCleavable	MS2	4	1	43.7	12.33	842.060913	3	2525.175463	33511	72.0728	2.92281	0	P04264-Q9FJ81	FL[K]GSVVEQR	K3(PhoX)	-75	3	Q9FJ81	115	N[K]YEDEINK	K2(PhoX)	2	P04264	269	33511	Xpl1_011153.raw	F5	0	NA	NA	NA	0	1	Condition B
TRUE	GFGKDEK-TKAAPK	PhoX	Inter	NonCleavable	MS2	2	1	50.31	39.39	535.584473	3	1605.746142	10067	26.1883	-2.02634	0	Q9XF91-Q9SY97_210	GFG[K]DEK	K4(PhoX)	-75	4	Q9SY97_210	4	T[K]AAPK	K2(PhoX)	2	Q9XF91	59	10067	Xpl1_011153.raw	F5	0	NA	21708302	26.18	21708302	1	Condition B
TRUE	GISGAPFGVSPTKR-AVSSLSIR	PhoX	Inter	NonCleavable	MS2	2	1	40.88	7.19	805.732483	3	2416.190172	38396	84.1728	9.90217	0	O80634-Q9SUI4	GISGAPFGVSPT[K]R	K13(PhoX)	-50	13	Q9SUI4	42	[A]VSSLSIR	N-Term(PhoX)	1	O80634	1	38396	Xpl1_011153.raw	F5	0	NA	2099851	84.18	2099851	1	Condition B
TRUE	GLDEGILSMKAGGK-TAQQVK	PhoX	Inter	NonCleavable	MS2	2	1	42.99	18	759.024536	3	2276.066332	14512	34.3182	3.75322	0	P19366_387-O22870	GLDEGILSM[K]AGGK	M9(Oxidation);K10(PhoX)	-60	10	O22870	172	[T]AQQVK	N-Term(PhoX)	1	P19366_387	0	14512	Xpl1_011153.raw	F5	0	NA	3846555.5	34.52	3846555.5	1	Condition B
TRUE	GSKMLFSLTSPR-KAPQFSKR	PhoX	Inter	NonCleavable	MS2	2	1	40.95	5.07	628.308411	4	2511.219089	43848	101.3833	5.71645	0	Q9XJ27-Q8H112	[G]SKMLFSLTSPR	M4(Oxidation);N-Term(PhoX)	-75	1	Q8H112	1	KAPQFS[K]R	K7(PhoX)	7	Q9XJ27	207	43848	Xpl1_011153.raw	F5	0	NA	355628.65625	100.9	355628.65625	1	Condition B
TRUE	IKQTAEGLR-ARKIER	PhoX	Inter	NonCleavable	MS2	5	1	43	20.91	666.345642	3	1998.02965	22721	49.1332	5.22392	0	P19366-Q9XI73	I[K]QTAEGLR	K2(PhoX)	-60	2	Q9XI73	94	AR[K]IER	K3(PhoX)	3	P19366	426	22721	Xpl1_011153.raw	F5	0	NA	2306242.5	49.11	2306242.5	1	Condition B
TRUE	IKQTAEGLRDMR-IGNNPAK	PhoX	Inter	NonCleavable	MS2	2	1	40.43	10.45	786.041626	3	2357.117601	15896	36.6977	0.50784	0	P56777_315-Q9XI73	I[K]QTAEGLRDMR	M11(Oxidation);K2(PhoX)	-75	2	Q9XI73	94	[I]GNNPAK	N-Term(PhoX)	1	P56777_315	0	15896	Xpl1_011153.raw	F5	0	NA	44758396	36.73	44758396	1	Condition B
TRUE	ITEAMKLVAAAK-DVATILHWKL	PhoX	Inter	NonCleavable	MS2	3	1	40.43	13.83	667.343262	4	2667.358494	41960	94.7101	5.67331	0	P27140_114-Q01908	ITEAM[K]LVAAAK	M5(Oxidation);K6(PhoX)	-60	6	Q01908	74	DVATILHW[K]L	K9(PhoX)	9	P27140_114	233	41960	Xpl1_011153.raw	F5	0	NA	1787833.875	94.78	1787833.875	1	Condition B
TRUE	ITMRKASKPTGPSGSPWYGSDR-EISKDEISDALER	PhoX	Inter	NonCleavable	MS2	2	1	40.45	22.14	1027.976929	4	4109.893162	36835	80.0339	2.4089	0	Q9FH02-Q39142	ITMR[K]ASKPTGPSGSPWYGSDR	M3(Oxidation);K5(PhoX)	-50	5	Q39142	37	EIS[K]DEISDALER	K4(PhoX)	4	Q9FH02	480	36835	Xpl1_011153.raw	F5	0	NA	NA	NA	0	1	Condition B
TRUE	ITMRKASKPTGPSGSPWYGSDR-KASKPTGPSGSPWYGSDR	PhoX	Intra	NonCleavable	MS2	1	1	72.65	57.45	1121.273331	4	4483.07877	43003	98.3148	-2.36646	0	Q39142-Q39142	ITMR[K]ASKPTGPSGSPWYGSDR	M3(Oxidation);K5(PhoX)	-50	5	Q39142	37	[K]ASKPTGPSGSPWYGSDR	K1(PhoX)	1	Q39142	37	43003	Xpl1_011153.raw	F5	0	NA	NA	NA	0	1	Condition B
TRUE	ITNGLDFEDKLHPGGPFDPLGLAK-ASLDGKK	PhoX	Inter	NonCleavable	MS2	4	1	41.38	13.21	870.434265	4	3479.722507	41768	94.072	-6.38417	0	O80860-Q9XF89	ITNGLDFED[K]LHPGGPFDPLGLAK	K10(PhoX)	-60	10	Q9XF89	199	ASLDG[K]K	K6(PhoX)	6	O80860	53	41768	Xpl1_011153.raw	F5	0	NA	1652106.125	94.15	1652106.125	1	Condition B
TRUE	KAGTYDPKK-EKKTWSAK	PhoX	Inter	NonCleavable	MS2	3	1	40.95	8.73	732.020935	3	2195.055529	16084	37.0309	4.45036	0	Q9ZP05_174-P82715	KAGTYDP[K]K	K8(PhoX)	-60	8	Q9ZP05_174	9	EK[K]TWSAK	K3(PhoX)	3	P82715	172	16084	Xpl1_011153.raw	F5	0	NA	NA	NA	0	1	Condition B
TRUE	KAKTVISDRPLWFPGAK-FGFSKK	PhoX	Inter	NonCleavable	MS2	2	1	41.57	30.74	709.864258	4	2837.442478	39271	86.6199	8.25193	0	Q9FH02-Q9XF88	KA[K]TVISDRPLWFPGAK	K3(PhoX)	-60	3	Q9XF88	46	FGFS[K]K	K5(PhoX)	5	Q9FH02	612	39271	Xpl1_011153.raw	F5	0	NA	NA	NA	0	1	Condition B
TRUE	KAQLQLAEIK-NAELDSEKR	PhoX	Intra	NonCleavable	MS2	8	1	140.79	113.47	603.801391	4	2413.191013	28773	61.7143	-1.2817	0	Q9XF88-Q9XF88	[K]AQLQLAEIK	K1(PhoX)	-75	1	Q9XF88	232	NAELDSE[K]R	K8(PhoX)	8	Q9XF88	211	28773	Xpl1_011153.raw	F5	0	NA	1781695.625	61.7	1781695.625	1	Condition B
TRUE	KASKPTGPSGSPWYGSDR-EVKGNMTVDEALK	PhoX	Inter	NonCleavable	MS2	3	1	50.61	34.74	880.907181	4	3521.61417	27894	59.8569	0.61018	0	P38418_55-Q39142	[K]ASKPTGPSGSPWYGSDR	K1(PhoX)	-75	1	Q39142	37	EV[K]GNMTVDEALK	K3(PhoX)	3	P38418_55	393	27894	Xpl1_011153.raw	F5	0	NA	NA	NA	5978765.5	2	Condition B
TRUE	KASKPTGPSGSPWYGSDR-EVKGNMTVDEALK	PhoX	Inter	NonCleavable	MS2	3	1	40	24.97	880.908584	4	3521.619785	27888	59.8448	-0.98524	0	P38418_55-Q39142	KAS[K]PTGPSGSPWYGSDR	K4(PhoX)	-60	4	Q39142	40	EV[K]GNMTVDEALK	K3(PhoX)	3	P38418_55	393	27888	Xpl1_011153.raw	F5	0	NA	NA	NA	0	1	Condition B
TRUE	KASKPTGPSGSPWYGSDR-KGPSGSPWYGSDR	PhoX	Inter	NonCleavable	MS2	2	1	71.35	58.16	870.895035	4	3481.565586	36505	79.2054	-8.68536	0	P04778_43-Q39142	[K]ASKPTGPSGSPWYGSDR	K1(PhoX)	-60	1	Q39142	37	[K]GPSGSPWYGSDR	N-Term(PhoX)	1	P04778_43	0	36505	Xpl1_011153.raw	F5	0	NA	NA	NA	0	1	Condition B
TRUE	KDIQPWQER-SFQKER	PhoX	Inter	NonCleavable	MS2	5	1	41.57	20.42	735.003174	3	2204.002245	26089	56.073	0.83574	0	Q9FY50-P56778_325	[K]DIQPWQER	K1(PhoX)	-75	1	P56778_325	58	SFQ[K]ER	K4(PhoX)	4	Q9FY50	141	26089	Xpl1_011153.raw	F5	0	NA	2648856.5	56.1	2648856.5	1	Condition B
TRUE	KELAEDIESLK-ELKEISK	PhoX	Inter	NonCleavable	MS2	2	1	40.36	23.28	777.378601	3	2331.128527	30514	65.3274	8.67991	0	Q9FH02-O04616	[K]ELAEDIESLK	K1(PhoX)	-75	1	O04616	147	EL[K]EISK	K3(PhoX)	3	Q9FH02	476	30514	Xpl1_011153.raw	F5	0	NA	1351046.75	65.31	1351046.75	1	Condition B
TRUE	KELAEDIESLK-KIAGSE	PhoX	Intra	NonCleavable	MS2	1	1	113.99	85.25	696.665344	3	2088.988756	33806	72.7256	-1.46403	0	O04616-O04616	[K]ELAEDIESLK	K1(PhoX)	-75	1	O04616	147	[K]IAGSE	K1(PhoX)	1	O04616	159	33806	Xpl1_011153.raw	F5	0	NA	786913.8125	72.87	786913.8125	1	Condition B
TRUE	KELAEDIESLK-YLLFKSSR	PhoX	Intra	NonCleavable	MS2	1	1	124.34	96.82	625.065063	4	2498.245701	40265	89.4487	-4.89728	0	O04616-O04616	[K]ELAEDIESLK	K1(PhoX)	-50	1	O04616	147	YLLF[K]SSR	K5(PhoX)	5	O04616	143	40265	Xpl1_011153.raw	F5	0	NA	1199460	89.45	7747538	2	Condition B
TRUE	KELAEDIESLKK-YLLFKSSR	PhoX	Intra	NonCleavable	MS2	1	1	107.73	90.79	657.08667	4	2626.332127	37964	83.0298	-1.40511	0	O04616-O04616	[K]ELAEDIESLKK	K1(PhoX)	-50	1	O04616	147	YLLF[K]SSR	K5(PhoX)	5	O04616	143	37964	Xpl1_011153.raw	F5	0	NA	NA	NA	0	1	Condition B
TRUE	KELFETDSVYDSEKLAER-EKQQIKK	PhoX	Inter	NonCleavable	MS2	4	1	50.29	24.56	818.150085	4	3270.585789	18307	41.0458	-5.25195	0	Q9SHE8_68-P21238	KELFETDSVYDSE[K]LAER	K14(PhoX)	-60	14	P21238	408	EKQQI[K]K	K6(PhoX)	6	Q9SHE8_68	23	18307	Xpl1_011153.raw	F5	0	NA	33272620	41.11	33272620	1	Condition B
TRUE	KFLVQLR-FLLQEKV	PhoX	Intra	NonCleavable	MS2	12	1	153.57	129.77	663.693359	3	1990.072802	42947	98.1048	-2.32013	0	P56757-P56757	[K]FLVQLR	K1(PhoX)	-60	1	P56757	456	FLLQE[K]V	K6(PhoX)	6	P56757	506	42947	Xpl1_011153.raw	F5	0	NA	8973252	98.24	17946504	4	Condition B
TRUE	KFLVQLR-LINAEKR	PhoX	Inter	NonCleavable	MS2	10	1	57.5	33.71	652.683899	3	1957.04442	39804	88.1105	4.86728	0	P56757-Q8VY52	[K]FLVQLR	K1(PhoX)	-60	1	P56757	456	LINAE[K]R	K6(PhoX)	6	Q8VY52	145	39804	Xpl1_011153.raw	F5	0	NA	11292071	88.24	11292071	1	Condition B
TRUE	KGGVTLR-SGSTGER	PhoX	Inter	NonCleavable	MS2	5	1	72.05	63.23	544.918518	3	1633.748278	13105	31.8701	-1.99828	0	Q9FPH2_79-A0A8F5V9C1	[K]GGVTLR	K1(PhoX)	-60	1	Q9FPH2_79	17	[S]GSTGER	N-Term(PhoX)	1	A0A8F5V9C1	1	13105	Xpl1_011153.raw	F5	0	NA	1564347.75	31.94	1564347.75	1	Condition B
TRUE	KGPSGSPWYGSDR-ERLKQR	PhoX	Inter	NonCleavable	MS2	2	1	41.94	25.71	825.37738	3	2475.124865	19953	43.985	2.9415	0	Q9LD37-P04778_43	[K]GPSGSPWYGSDR	K1(PhoX);N-Term(Acetyl_protnterm)	-60	1	P04778_43	1	ERL[K]QR	K4(PhoX)	4	Q9LD37	610	19953	Xpl1_011153.raw	F5	0	NA	1269758464	44.88	1269758464	1	Condition B
TRUE	KGPSGSPWYGSDR-MKGIMALR	PhoX	Inter	NonCleavable	MS2	2	1	47.82	4.11	841.390381	3	2523.163866	28975	62.1216	-8.31467	0	A0A8F5V9V7-P04778_43	[K]GPSGSPWYGSDR	N-Term(PhoX)	-60	1	P04778_43	0	[M]KGIMALR	N-Term(PhoX)	1	A0A8F5V9V7	0	28975	Xpl1_011153.raw	F5	0	NA	4284123.5	62.1	4284123.5	1	Condition B
TRUE	KGPSGSPWYGSDR-SSNPEKKR	PhoX	Inter	NonCleavable	MS2	2	1	47.82	27.04	850.043945	3	2549.12456	18218	40.8795	3.13051	0	Q9XH75-P04778_43	[K]GPSGSPWYGSDR	K1(PhoX)	-60	1	P04778_43	1	SSNPEK[K]R	K7(PhoX)	7	Q9XH75	74	18218	Xpl1_011153.raw	F5	0	NA	NA	NA	0	1	Condition B
TRUE	KGPSGSPWYGSDR-TVAKPK	PhoX	Inter	NonCleavable	MS2	2	1	49.54	28.39	749.342102	3	2247.01903	21826	47.4749	7.13641	0	P04778-P04778_43	[K]GPSGSPWYGSDR	K1(PhoX)	-75	1	P04778_43	1	TVA[K]PK	K4(PhoX)	4	P04778	41	21826	Xpl1_011153.raw	F5	0	NA	NA	NA	98141411	4	Condition B
TRUE	KKPAPAK-SGSTGER	PhoX	Inter	NonCleavable	MS2	4	1	63.58	33.49	547.928284	3	1642.777575	5371	17.4845	-4.30964	0	Q9XF89-A0A8F5V9C1	K[K]PAPAK	K2(PhoX)	-75	2	Q9XF89	43	[S]GSTGER	N-Term(PhoX)	1	A0A8F5V9C1	1	5371	Xpl1_011153.raw	F5	0	NA	1141694.875	17.51	1141694.875	1	Condition B
TRUE	KLEELK-KGGVTLR	PhoX	Inter	NonCleavable	MS2	5	1	44.12	22.02	566.963013	3	1699.881762	19705	43.4801	4.78762	0	Q01667-Q9FPH2_79	[K]LEELK	K1(PhoX)	-60	1	Q01667	183	[K]GGVTLR	K1(PhoX)	1	Q9FPH2_79	17	19705	Xpl1_011153.raw	F5	0	NA	NA	NA	0	1	Condition B
TRUE	KPDLNDPVLR-ASSIPADR	PhoX	Inter	NonCleavable	MS2	2	1	107.73	72.62	731.351135	3	2193.046129	32326	69.2461	-0.23438	0	Q9ZR03_51-P56774	[K]PDLNDPVLR	K1(PhoX)	-75	1	P56774	6	[A]SSIPADR	N-Term(PhoX)	1	Q9ZR03_51	0	32326	Xpl1_011153.raw	F5	0	NA	7002683	69.06	7002683	1	Condition B
TRUE	KPDLNDPVLR-SGKELPK	PhoX	Inter	NonCleavable	MS2	2	1	44.12	21.1	712.026977	3	2135.073656	28963	62.1007	-3.92282	0	Q9ZVZ9-P56774	[K]PDLNDPVLR	K1(PhoX)	-75	1	P56774	6	SG[K]ELPK	K3(PhoX)	3	Q9ZVZ9	96	28963	Xpl1_011153.raw	F5	0	NA	1530346.375	62.11	1530346.375	1	Condition B
TRUE	KPDLNDPVLR-TVAKPK	PhoX	Inter	NonCleavable	MS2	2	1	41.57	25.21	673.680115	3	2020.033068	26298	56.5229	2.61529	0	P04778-P56774	[K]PDLNDPVLR	K1(PhoX)	-75	1	P56774	6	TVA[K]PK	K4(PhoX)	4	P04778	41	26298	Xpl1_011153.raw	F5	0	NA	NA	NA	0	1	Condition B
TRUE	KSVADILGQ-LGSKVK	PhoX	Inter	NonCleavable	MS2	3	1	41.57	13.44	590.975952	3	1771.92058	35314	76.287	-5.40157	0	P55826-Q9M812_144	[K]SVADILGQ	K1(PhoX)	-60	1	Q9M812_144	5	LGS[K]VK	K4(PhoX)	4	P55826	297	35314	Xpl1_011153.raw	F5	0	NA	3132480.25	76.25	3132480.25	1	Condition B
TRUE	KSWIPAVK-AAAAQPK	PhoX	Intra	NonCleavable	MS2	2	1	54.89	35.28	598.641113	3	1794.916063	30380	65.0519	-5.68276	0	Q9LMQ2_48-Q9LMQ2_48	[K]SWIPAVK	K1(PhoX)	-50	1	Q9LMQ2_48	8	[A]AAAQPK	N-Term(PhoX)	1	Q9LMQ2_48	0	30380	Xpl1_011153.raw	F5	0	NA	NA	NA	0	1	Condition B
TRUE	KTVAKPK-AAAAQPK	PhoX	Inter	NonCleavable	MS2	2	1	67.31	50.95	546.289062	3	1637.859911	9582	25.3739	-4.15694	0	P04778-Q9LMQ2_48	[K]TVAKPK	K1(PhoX)	-60	1	P04778	37	[A]AAAQPK	N-Term(PhoX)	1	Q9LMQ2_48	0	9582	Xpl1_011153.raw	F5	0	NA	1547208.25	25.24	1547208.25	1	Condition B
TRUE	KTVAKPK-KGGVTLR	PhoX	Inter	NonCleavable	MS2	3	1	59.29	37.19	428.487854	4	1711.936863	12705	31.1412	0.37801	0	Q9FPH2_79-P04778	[K]TVAKPK	K1(PhoX)	-75	1	P04778	37	[K]GGVTLR	K1(PhoX)	1	Q9FPH2_79	17	12705	Xpl1_011153.raw	F5	0	NA	NA	NA	0	1	Condition B
TRUE	KTVAKPK-TVAKPK	PhoX	Intra	NonCleavable	MS2	1	1	118.11	98.42	541.968506	3	1624.898241	10152	26.3403	-2.46082	0	P04778-P04778	[K]TVAKPK	K1(PhoX)	-60	1	P04778	37	TVA[K]PK	K4(PhoX)	4	P04778	41	10152	Xpl1_011153.raw	F5	0	NA	7149093.5	26.3	7149093.5	1	Condition B
TRUE	KTVAKPKGPSGSPWYGSDR-KASKPTGPSGSPWYGSDR	PhoX	Inter	NonCleavable	MS2	2	1	149.72	128.88	821.784534	5	4105.900839	31834	68.1107	7.41305	0	Q39142-P04778	[K]TVAKPKGPSGSPWYGSDR	K1(PhoX)	-60	1	P04778	37	[K]ASKPTGPSGSPWYGSDR	K1(PhoX)	1	Q39142	37	31834	Xpl1_011153.raw	F5	0	NA	NA	NA	0	1	Condition B
TRUE	KTVAKPKGPSGSPWYGSDR-KGPSGSPWYGSDR	PhoX	Inter	NonCleavable	MS2	2	1	149.72	131.11	905.927978	4	3621.697361	41354	92.7403	-8.46689	0	P04778_43-P04778	[K]TVAKPKGPSGSPWYGSDR	K1(PhoX)	-75	1	P04778	37	[K]GPSGSPWYGSDR	N-Term(PhoX)	1	P04778_43	0	41354	Xpl1_011153.raw	F5	0	NA	567754.5	92.75	567754.5	1	Condition B
TRUE	KTVAKPKGPSGSPWYGSDR-KGPSGSPWYGSDR	PhoX	Inter	NonCleavable	MS2	2	1	50.28	27.56	905.915527	4	3621.647556	35680	77.1888	5.29263	0	P04778_43-P04778	KTVAKP[K]GPSGSPWYGSDR	K7(PhoX)	-60	7	P04778	43	[K]GPSGSPWYGSDR	K1(PhoX)	1	P04778_43	1	35680	Xpl1_011153.raw	F5	0	NA	37180912	78.02	37180912	1	Condition B
TRUE	KTVAKPKGPSGSPWYGSDR-TVAKPKGPSGSPWYGSDR	PhoX	Intra	NonCleavable	MS2	1	1	57.79	44.36	824.201782	5	4117.987081	31637	67.6733	-4.72177	0	P04778-P04778	[K]TVAKPKGPSGSPWYGSDR	K1(PhoX)	-60	1	P04778	37	TVA[K]PKGPSGSPWYGSDR	K4(PhoX)	4	P04778	41	31637	Xpl1_011153.raw	F5	0	NA	NA	NA	0	1	Condition B
TRUE	KTVAKPKGPSGSPWYGSDR-TVAKPKGPSGSPWYGSDR	PhoX	Intra	NonCleavable	MS2	1	1	191.85	176.69	824.198303	5	4117.969686	33667	72.4242	-0.49553	0	P04778-P04778	[K]TVAKPKGPSGSPWYGSDR	K1(PhoX)	-50	1	P04778	37	TVAKP[K]GPSGSPWYGSDR	K6(PhoX)	6	P04778	43	33667	Xpl1_011153.raw	F5	0	NA	8004836	72.49	8004836	1	Condition B
TRUE	KTVAKPKGPSGSPWYGSDR-TVAKPKGPSGSPWYGSDR	PhoX	Intra	NonCleavable	MS2	1	1	75.29	61.58	1030.001465	4	4117.991306	31796	68.0316	-5.74824	0	P04778-P04778	KTVA[K]PKGPSGSPWYGSDR	K5(PhoX)	-50	5	P04778	41	TVAKP[K]GPSGSPWYGSDR	K6(PhoX)	6	P04778	43	31796	Xpl1_011153.raw	F5	0	NA	NA	NA	0	1	Condition B
TRUE	KTVAKPKGPSGSPWYGSDR-TVAKPKGPSGSPWYGSDR	PhoX	Intra	NonCleavable	MS2	1	1	76.94	62.52	1029.998047	4	4117.977634	33668	72.4265	-2.42656	0	P04778-P04778	KTVAKP[K]GPSGSPWYGSDR	K7(PhoX)	-50	7	P04778	43	TVAKP[K]GPSGSPWYGSDR	K6(PhoX)	6	P04778	43	33668	Xpl1_011153.raw	F5	0	NA	7099790	72.5	7099790	1	Condition B
TRUE	KYQKSTELLIR-VKSRER	PhoX	Inter	NonCleavable	MS2	4	1	41.57	22.77	788.073791	3	2363.214098	36844	80.0541	8.91481	0	P04264-P59169	[K]YQKSTELLIR	K1(PhoX)	-60	1	P59169	54	V[K]SRER	K2(PhoX)	2	P04264	177	36844	Xpl1_011153.raw	F5	0	NA	NA	NA	0	1	Condition B
TRUE	LAEQAERYEEMVEFMEKVAK-KGPSGSPWYGSDR	PhoX	Inter	NonCleavable	MS2	2	1	56.36	33.53	1016.953125	4	4065.797947	28660	61.469	-4.63724	0	P04778_43-P42643	LAEQAERYEEMVEFME[K]VAK	M11(Oxidation);M15(Oxidation);K17(PhoX)	-75	17	P42643	35	[K]GPSGSPWYGSDR	N-Term(PhoX)	1	P04778_43	0	28660	Xpl1_011153.raw	F5	0	NA	4769498	61.5	4769498	1	Condition B
TRUE	LASVKDTSTEVK-DASIKEK	PhoX	Intra	NonCleavable	MS2	1	1	78.16	50.84	570.029541	4	2278.103611	19861	43.7936	-2.88599	0	Q42139-Q42139	LASV[K]DTSTEVK	K5(PhoX)	-60	5	Q42139	129	DASI[K]EK	K5(PhoX)	5	Q42139	122	19861	Xpl1_011153.raw	F5	0	NA	9438005	43.8	54198697	2	Condition B
TRUE	LEAPQLAQIAKQVQK-LEELKVK	PhoX	Inter	NonCleavable	MS2	6	1	52.59	16.39	683.8703	4	2733.466648	36343	78.8025	1.47856	0	Q01667-Q9SSS9_91	LEAPQLAQIA[K]QVQK	K11(PhoX)	-60	11	Q9SSS9_91	83	LEEL[K]VK	K5(PhoX)	5	Q01667	188	36343	Xpl1_011153.raw	F5	0	NA	10088745	78.86	10088745	1	Condition B
TRUE	LGANVGSAQGPTGLGKYLMR-ENVKNTAASVGEITLK	PhoX	Inter	NonCleavable	MS2	14	1	78.15	63.59	972.991211	4	3889.950291	39652	87.6833	-5.88212	0	P23321_144-P56778	LGANVGSAQGPTGLG[K]YLMR	M19(Oxidation);K16(PhoX)	-50	16	P56778	339	ENV[K]NTAASVGEITLK	K4(PhoX)	4	P23321_144	133	39652	Xpl1_011153.raw	F5	0	NA	NA	NA	0	1	Condition B
TRUE	LGDPTTKR-GLPWYR	PhoX	Intra	NonCleavable	MS2	6	1	104.48	74.38	629.966308	3	1888.891649	36004	77.976	-2.88696	0	P56777-P56777	LGDPTT[K]R	K7(PhoX)	-75	7	P56777	504	[G]LPWYR	N-Term(PhoX)	1	P56777	1	36004	Xpl1_011153.raw	F5	0	NA	4796614.5	78.08	4796614.5	1	Condition B
TRUE	LGDPTTKR-KTVAKPK	PhoX	Inter	NonCleavable	MS2	7	1	40.36	19.61	467.747986	4	1868.97739	11603	29.1731	-1.27119	0	P04778-P56777	LGDPTT[K]R	K7(PhoX)	-50	7	P56777	504	[K]TVAKPK	K1(PhoX)	1	P04778	37	11603	Xpl1_011153.raw	F5	0	NA	4818896	29.11	4818896	1	Condition B
TRUE	LGDPTTKR-LYKGLR	PhoX	Intra	NonCleavable	MS2	6	1	99.76	79	615.98175	3	1846.937975	22052	47.8901	-2.6141	0	P56777-P56777	LGDPTT[K]R	K7(PhoX)	-60	7	P56777	504	LY[K]GLR	K3(PhoX)	3	P56777	227	22052	Xpl1_011153.raw	F5	0	NA	10823905	47.89	21647810	3	Condition B
TRUE	LGDPTTKR-SGSTGER	PhoX	Inter	NonCleavable	MS2	9	1	85.52	58.21	597.264038	3	1790.784838	11562	29.091	-1.29307	0	A0A8F5V9C1-P56777	LGDPTT[K]R	K7(PhoX)	-75	7	P56777	504	[S]GSTGER	N-Term(PhoX)	1	A0A8F5V9C1	1	11562	Xpl1_011153.raw	F5	0	NA	384921952	29.28	384921952	1	Condition B
TRUE	LGDPTTKR-TVAKPK	PhoX	Inter	NonCleavable	MS2	7	1	57.71	40.63	580.630798	3	1740.885119	14849	34.8818	-2.91257	0	P04778-P56777	LGDPTT[K]R	K7(PhoX)	-60	7	P56777	504	TVA[K]PK	K4(PhoX)	4	P04778	41	14849	Xpl1_011153.raw	F5	0	NA	18351112	34.81	21112073.25	2	Condition B
TRUE	LGFTVPEKR-KFLVQLR	PhoX	Inter	NonCleavable	MS2	10	1	50.04	35.26	720.380981	3	2160.135668	46634	112.1381	5.97589	0	P56757-Q9LW57	LGFTVPE[K]R	K8(PhoX)	-60	8	Q9LW57	50	[K]FLVQLR	K1(PhoX)	1	P56757	456	46634	Xpl1_011153.raw	F5	0	NA	NA	NA	0	2	Condition B
TRUE	LSLNLSESLR-AQAVTSMAGLR	PhoX	Inter	NonCleavable	MS2	2	1	41.98	7.24	815.73999	3	2446.212694	33843	72.8133	-8.61892	0	Q41932-Q94AX5	[L]SLNLSESLR	N-Term(PhoX)	-50	1	Q94AX5	1	[A]QAVTSMAGLR	N-Term(PhoX)	1	Q41932	1	33843	Xpl1_011153.raw	F5	0	NA	2426569.25	73.38	2426569.25	1	Condition B
TRUE	MAASASPMASQLR-KFLVQLR	PhoX	Inter	NonCleavable	MS2	10	1	40	6.2	822.389526	3	2466.161303	29292	62.792	7.16359	0	P56757-Q9SUI4	[M]AASASPMASQLR	M1(Oxidation);M8(Oxidation);N-Term(PhoX)	-50	1	Q9SUI4	0	[K]FLVQLR	K1(PhoX)	1	P56757	456	29292	Xpl1_011153.raw	F5	0	NA	15903045	62.25	15903045	1	Condition B
TRUE	MATQTVEDSSR-ATQTVEDSSR	PhoX	Intra	NonCleavable	MS2	1	1	56.01	35.25	843.009827	3	2528.022204	33477	71.9912	5.58414	0	P56780-P56780	[M]ATQTVEDSSR	N-Term(PhoX)	-60	1	P56780	0	[A]TQTVEDSSR	N-Term(PhoX)	1	P56780	1	33477	Xpl1_011153.raw	F5	0	NA	NA	NA	0	1	Condition B
TRUE	MEFRGDANQRIAR-KDTLLAR	PhoX	Inter	NonCleavable	MS2	2	1	42.6	6.4	863.746155	3	2590.231188	21097	46.1572	5.89968	0	O80796-Q9ZP05	[M]EFRGDANQRIAR	N-Term(PhoX)	-50	1	Q9ZP05	0	[K]DTLLAR	K1(PhoX)	1	O80796	207	21097	Xpl1_011153.raw	F5	0	NA	4936285	46.2	4936285	1	Condition B
TRUE	MGEEKSLLQFR-DNAKFRR	PhoX	Inter	NonCleavable	MS2	2	1	40.36	15.36	818.385315	3	2454.148668	41482	93.1773	0.71921	0	Q9ZVZ9-Q9M024	[M]GEEKSLLQFR	N-Term(PhoX)	-75	1	Q9M024	0	DNA[K]FRR	K4(PhoX)	4	Q9ZVZ9	126	41482	Xpl1_011153.raw	F5	0	NA	668692.375	93.04	668692.375	1	Condition B
TRUE	MKAKAPENFR-ATLKSDGVFR	PhoX	Inter	NonCleavable	MS2	7	1	44.14	14.15	837.408935	3	2511.21953	51002	129.3856	-8.96004	0	P56777-Q8W493	M[K]AKAPENFR	M1(Oxidation);K2(PhoX)	-60	2	Q8W493	275	ATL[K]SDGVFR	K4(PhoX)	4	P56777	438	51002	Xpl1_011153.raw	F5	0	NA	827840.875	127.83	827840.875	1	Condition B
TRUE	MKAKAPENFR-ATLKSDGVFR	PhoX	Inter	NonCleavable	MS2	7	1	42.23	9.29	837.408203	3	2511.217333	35082	75.7303	-8.08435	0	P56777-Q8W493	MKA[K]APENFR	M1(Oxidation);K4(PhoX)	-75	4	Q8W493	277	ATL[K]SDGVFR	K4(PhoX)	4	P56777	438	35082	Xpl1_011153.raw	F5	0	NA	220144544	75.9	220144544	1	Condition B
TRUE	MKWAKPGHFSRTIAK-AKPGHFSRTIAK	PhoX	Inter	NonCleavable	MS2	2	1	46	28.48	831.177444	4	3322.695225	46734	112.5226	-0.37024	0	P56766_27-A0A178VY74	MKWA[K]PGHFSRTIAK	K5(PhoX)	-60	5	A0A178VY74	5	A[K]PGHFSRTIAK	K2(PhoX);N-Term(Acetyl_protnterm)	2	P56766_27	2	46734	Xpl1_011153.raw	F5	0	NA	NA	NA	0	1	Condition B
TRUE	MSAMSSASDNASDLKK-NTQKITEAMK	PhoX	Intra	NonCleavable	MS2	5	1	75.31	65.32	766.581726	4	3064.312351	17588	39.6943	-1.89904	0	Q01908-Q01908	MSAMSSASDNASDL[K]K	M1(Oxidation);M4(Oxidation);K15(PhoX)	-60	15	Q01908	343	NTQ[K]ITEAMK	M9(Oxidation);K4(PhoX)	4	Q01908	68	17588	Xpl1_011153.raw	F5	0	NA	5930915	39.8	5930915	1	Condition B
TRUE	MSVASPIQCIR-MKKILR	PhoX	Inter	NonCleavable	MS2	3	1	56.41	10.78	778.383484	3	2334.143175	15989	36.8523	-6.14961	0	A0A1P8B5H3-Q9FEC1	[M]SVASPIQCIR	C9(Carbamidomethyl);M1(Oxidation);N-Term(PhoX)	-60	1	Q9FEC1	0	M[K]KILR	M1(Oxidation);K2(PhoX);N-Term(Acetyl_protnterm)	2	A0A1P8B5H3	2	15989	Xpl1_011153.raw	F5	0	NA	14154087	36.86	14154087	1	Condition B
TRUE	NIKEWPQR-KGDRER	PhoX	Inter	NonCleavable	MS2	2	1	53.33	25.2	680.646667	3	2040.932726	33454	71.9426	9.44815	0	Q9LU85-Q42592	NI[K]EWPQR	K3(PhoX)	-75	3	Q42592	143	[K]GDRER	K1(PhoX)	1	Q9LU85	43	33454	Xpl1_011153.raw	F5	0	NA	4752513	71.95	4752513	1	Condition B
TRUE	NLSVNR-KAEGKR	PhoX	Inter	NonCleavable	MS2	4	1	41.57	4.7	533.929626	3	1600.781603	13923	33.2717	-6.52425	0	P09468-Q9M5P3	[N]LSVNR	N-Term(PhoX)	-60	1	Q9M5P3	1	[K]AEGKR	K1(PhoX)	1	P09468	105	13923	Xpl1_011153.raw	F5	0	NA	3569167.25	32.78	3569167.25	1	Condition B
TRUE	NLTDEEAKVVGGANHSHATK-LYAKDEDMFFK	PhoX	Inter	NonCleavable	MS2	3	1	44.45	12.49	924.171875	4	3694.672947	30399	65.0908	-2.42394	0	A0A7G2F6D0-Q42547	NLTDEEA[K]VVGGANHSHATK	K8(PhoX)	-75	8	Q42547	241	LYA[K]DEDMFFK	K4(PhoX)	4	A0A7G2F6D0	235	30399	Xpl1_011153.raw	F5	0	NA	4436936	65.13	4436936	1	Condition B
TRUE	NPGSVNQDPIFKQYSLPK-MATTASSSLPR	PhoX	Inter	NonCleavable	MS2	3	1	51.79	27	841.400207	4	3363.586277	37916	82.9129	-0.80796	0	Q9C9I7-P27521_53	NPGSVNQDPIF[K]QYSLPK	K12(PhoX)	-60	12	P27521_53	122	[M]ATTASSSLPR	N-Term(PhoX)	1	Q9C9I7	0	37916	Xpl1_011153.raw	F5	0	NA	2095267.625	82.73	2095267.625	1	Condition B
TRUE	NSPKEQIFEMPTGGAAIMR-YKITYQFYR	PhoX	Intra	NonCleavable	MS2	9	1	60.15	40.76	900.66925	4	3600.662449	39359	86.858	-4.9096	0	Q9S7H1_103-Q9S7H1_103	NSP[K]EQIFEMPTGGAAIMR	M10(Oxidation);M18(Oxidation);K4(PhoX)	-75	4	Q9S7H1_103	4	Y[K]ITYQFYR	K2(PhoX)	2	Q9S7H1_103	45	39359	Xpl1_011153.raw	F5	0	NA	NA	NA	0	1	Condition B
TRUE	NVETEADKFR-FLLQEKV	PhoX	Inter	NonCleavable	MS2	13	1	78	61.64	765.36322	3	2295.082384	39745	87.9489	-0.4586	0	P56757-P56759	NVETEAD[K]FR	K8(PhoX)	-50	8	P56759	94	FLLQE[K]V	K6(PhoX)	6	P56757	506	39745	Xpl1_011153.raw	F5	0	NA	3551839.25	87.99	3551839.25	1	Condition B
TRUE	NVGSVVAVDQDPKTR-AKQIASAPR	PhoX	Inter	NonCleavable	MS2	4	1	71.36	56.39	684.591858	4	2736.352879	24421	52.4439	2.05971	0	P62090-Q9S714	NVGSVVAVDQDP[K]TR	K13(PhoX)	-60	13	Q9S714	114	A[K]QIASAPR	K2(PhoX)	2	P62090	37	24421	Xpl1_011153.raw	F5	0	NA	30459900	52.53	30459900	1	Condition B
TRUE	NVGSVVAVDQDPKTRYPVVVR-AKQIASAPR	PhoX	Inter	NonCleavable	MS2	4	1	43	24.59	862.953613	4	3449.7999	31310	67.002	-5.49468	0	P62090-Q9S714	NVGSVVAVDQDP[K]TRYPVVVR	K13(PhoX)	-50	13	Q9S714	114	A[K]QIASAPR	K2(PhoX)	2	P62090	37	31310	Xpl1_011153.raw	F5	0	NA	NA	NA	0	1	Condition B
TRUE	QDFKTSILR-MKKILR	PhoX	Inter	NonCleavable	MS2	3	1	45.63	19.89	541.531006	4	2164.10947	18876	42.0513	0.45987	0	A0A1P8B5H3-O22160	QDF[K]TSILR	K4(PhoX)	-75	4	O22160	114	MK[K]ILR	M1(Oxidation);K3(PhoX);N-Term(Acetyl_protnterm)	3	A0A1P8B5H3	3	18876	Xpl1_011153.raw	F5	0	NA	4734932	42.06	4734932	1	Condition B
TRUE	RCKSMMIR-LSKHFSGR	PhoX	Inter	NonCleavable	MS2	2	1	46.35	5.41	741.348755	3	2223.038988	28522	61.1576	-6.13082	0	O80860-Q9XH75	RC[K]SMMIR	C2(Carbamidomethyl);K3(PhoX)	-75	3	Q9XH75	78	LS[K]HFSGR	K3(PhoX)	3	O80860	25	28522	Xpl1_011153.raw	F5	0	NA	60075088	62.14	60075088	1	Condition B
TRUE	SGKFLVPSYR-DMKPGGR	PhoX	Inter	NonCleavable	MS2	2	1	40.1	16.96	542.002014	4	2165.993504	17708	39.9368	1.07453	0	Q0WRJ7-Q9S841_227	SG[K]FLVPSYR	K3(PhoX);N-Term(Acetyl_protnterm)	-60	3	Q9S841_227	3	DM[K]PGGR	K3(PhoX)	3	Q0WRJ7	186	17708	Xpl1_011153.raw	F5	0	NA	1075442.25	39.87	1075442.25	1	Condition B
TRUE	SGSTGER-TKAAPK	PhoX	Inter	NonCleavable	MS2	4	1	53.23	43.78	506.560516	3	1518.674273	7104	20.8187	-2.51703	0	Q9XF91-A0A8F5V9C1	[S]GSTGER	N-Term(PhoX)	-75	1	A0A8F5V9C1	1	T[K]AAPK	K2(PhoX)	2	Q9XF91	59	7104	Xpl1_011153.raw	F5	0	NA	3460818.75	20.76	3460818.75	1	Condition B
TRUE	SIGKNVSPIEVK-FTGKQSYDL	PhoX	Intra	NonCleavable	MS2	9	1	105.39	82.24	846.747314	3	2539.234667	37144	80.9044	-4.34618	0	Q9SA56_45-Q9SA56_45	SIG[K]NVSPIEVK	K4(PhoX)	-60	4	Q9SA56_45	143	FTG[K]QSYDL	K4(PhoX)	4	Q9SA56_45	155	37144	Xpl1_011153.raw	F5	0	NA	NA	NA	0	1	Condition B
TRUE	SIKDGNTR-TVAKPK	PhoX	Inter	NonCleavable	MS2	2	1	53.47	21.51	581.62323	3	1743.862413	14916	34.9932	-4.50441	0	P04778-Q8VYL1	SI[K]DGNTR	K3(PhoX)	-60	3	Q8VYL1	336	TVA[K]PK	K4(PhoX)	4	P04778	41	14916	Xpl1_011153.raw	F5	0	NA	7432343	34.9	7432343	1	Condition B
TRUE	SIKDGNTRLR-LGDPTTKR	PhoX	Inter	NonCleavable	MS2	7	1	46.35	12.66	752.711059	3	2257.125902	25276	54.2371	-2.39022	0	P56777-Q8VYL1	SI[K]DGNTRLR	K3(PhoX)	-60	3	Q8VYL1	336	LGDPTT[K]R	K7(PhoX)	7	P56777	504	25276	Xpl1_011153.raw	F5	0	NA	6500894	54.32	6500894	1	Condition B
TRUE	SKAVSETSDELAK-AAAAQPK	PhoX	Inter	NonCleavable	MS2	2	1	93.6	72.84	744.015991	3	2231.040697	19142	42.5146	-2.65626	0	Q9LMQ2_48-Q9XF89	S[K]AVSETSDELAK	K2(PhoX)	-75	2	Q9XF89	50	[A]AAAQPK	N-Term(PhoX)	1	Q9LMQ2_48	0	19142	Xpl1_011153.raw	F5	0	NA	10599848	42.02	10599848	1	Condition B
TRUE	SKAVSETSDELAK-ATQTVEDSSR	PhoX	Inter	NonCleavable	MS2	2	1	127.84	116.25	889.728821	3	2668.179186	22464	48.6837	-1.87649	0	P56780-Q9XF89	S[K]AVSETSDELAK	K2(PhoX)	-50	2	Q9XF89	50	[A]TQTVEDSSR	N-Term(PhoX)	1	P56780	1	22464	Xpl1_011153.raw	F5	0	NA	8129985.5	48.69	8129985.5	1	Condition B
TRUE	SKAVSETSDELAK-KKPAPAK	PhoX	Intra	NonCleavable	MS2	1	1	104.64	71.38	771.719116	3	2314.150072	14294	33.9518	-2.34029	0	Q9XF89-Q9XF89	S[K]AVSETSDELAK	K2(PhoX)	-50	2	Q9XF89	50	K[K]PAPAK	K2(PhoX)	2	Q9XF89	43	14294	Xpl1_011153.raw	F5	0	NA	NA	NA	0	1	Condition B
TRUE	SKAVSETSDELAK-KPAPAK	PhoX	Intra	NonCleavable	MS2	1	1	78.19	56.1	729.017822	3	2186.04619	15689	36.3437	1.60609	0	Q9XF89-Q9XF89	S[K]AVSETSDELAK	K2(PhoX)	-60	2	Q9XF89	50	[K]PAPAK	K1(PhoX)	1	Q9XF89	43	15689	Xpl1_011153.raw	F5	0	NA	5387997.5	36.39	5387997.5	1	Condition B
TRUE	SKAVSETSDELAK-KTVAKPK	PhoX	Inter	NonCleavable	MS2	2	1	51.81	26.81	587.048096	4	2346.17783	14715	34.6531	-2.96646	0	P04778-Q9XF89	S[K]AVSETSDELAK	K2(PhoX)	-60	2	Q9XF89	50	[K]TVAKPK	K1(PhoX)	1	P04778	37	14715	Xpl1_011153.raw	F5	0	NA	NA	NA	0	1	Condition B
TRUE	SKAVSETSDELAK-SGSTGER	PhoX	Inter	NonCleavable	MS2	4	1	67.76	47.43	756.330078	3	2267.982958	16250	37.3347	-2.01868	0	A0A8F5V9C1-Q9XF89	S[K]AVSETSDELAK	K2(PhoX)	-75	2	Q9XF89	50	[S]GSTGER	N-Term(PhoX)	1	A0A8F5V9C1	1	16250	Xpl1_011153.raw	F5	0	NA	4817605.5	37.27	4817605.5	2	Condition B
TRUE	SKSSPDAEK-EAIPIK	PhoX	Intra	NonCleavable	MS2	2	1	97.64	82.56	609.952942	3	1828.851549	21085	46.1323	-1.68057	0	Q41932_83-Q41932_83	S[K]SSPDAEK	K2(PhoX)	-75	2	Q41932_83	124	[E]AIPIK	N-Term(PhoX)	1	Q41932_83	0	21085	Xpl1_011153.raw	F5	0	NA	3539713.25	46.13	3539713.25	1	Condition B
TRUE	SKYKITYQFYR-DDYVEKDR	PhoX	Inter	NonCleavable	MS2	12	1	46.02	32.89	915.749023	3	2746.239794	34334	73.965	-3.38087	0	O03042-Q9SA56_45	SKY[K]ITYQFYR	K4(PhoX)	-50	4	Q9SA56_45	99	DDYVE[K]DR	K6(PhoX)	6	O03042	356	34334	Xpl1_011153.raw	F5	0	NA	NA	NA	0	1	Condition B
TRUE	SLGQKLASRLNVRPSI-KGPSGSPWYGSDR	PhoX	Inter	NonCleavable	MS2	2	1	44.31	25.07	846.660766	4	3384.628513	22161	48.1014	9.45794	0	P04778_43-Q42547	SLGQ[K]LASRLNVRPSI	K5(PhoX)	-75	5	Q42547	481	[K]GPSGSPWYGSDR	K1(PhoX);N-Term(Acetyl_protnterm)	1	P04778_43	1	22161	Xpl1_011153.raw	F5	0	NA	NA	NA	0	1	Condition B
TRUE	SLSMVYNRKR-KTVWWNR	PhoX	Inter	NonCleavable	MS2	6	1	47.4	16.03	613.796631	4	2453.17197	31784	67.9929	3.95819	0	Q9S713-Q01908	SLSMVYNR[K]R	K9(PhoX)	-75	9	Q01908	353	[K]TVWWNR	K1(PhoX)	1	Q9S713	550	31784	Xpl1_011153.raw	F5	0	NA	7710231.5	68.08	7710231.5	1	Condition B
TRUE	STKLLCSLQSPK-RSSSKLDGNNK	PhoX	Inter	NonCleavable	MS2	2	1	40.04	17.3	926.109375	3	2777.320849	26072	56.0465	7.19302	0	O49668-Q9SW33	ST[K]LLCSLQSPK	C6(Carbamidomethyl);K3(PhoX)	-50	3	Q9SW33	19	RSSS[K]LDGNNK	K5(PhoX)	5	O49668	19	26072	Xpl1_011153.raw	F5	0	NA	4323112	56.26	4323112	1	Condition B
TRUE	STTVGKLLKPLNSEYGK-ATQTVEDSSR	PhoX	Intra	NonCleavable	MS2	1	1	120.15	103.93	785.132568	4	3138.51572	36501	79.1976	-1.47068	0	P56780-P56780	STTVG[K]LLKPLNSEYGK	K6(PhoX)	-60	6	P56780	21	[A]TQTVEDSSR	N-Term(PhoX)	1	P56780	1	36501	Xpl1_011153.raw	F5	0	NA	16031098	79.21	16031098	1	Condition B
TRUE	TGKPSLDLPK-GLPWYR	PhoX	Intra	NonCleavable	MS2	1	1	72.73	54.12	686.00293	3	2057.001513	41069	91.8285	-0.13666	0	P56777-P56777	TG[K]PSLDLPK	K3(PhoX)	-75	3	P56777	130	[G]LPWYR	N-Term(PhoX)	1	P56777	1	41069	Xpl1_011153.raw	F5	0	NA	436768.9375	91.88	436768.9375	1	Condition B
TRUE	TGKPSLDLPK-LGDPTTKR	PhoX	Intra	NonCleavable	MS2	6	1	126.68	94.71	718.02887	3	2153.079332	27892	59.8513	-1.61741	0	P56777-P56777	TG[K]PSLDLPK	K3(PhoX)	-75	3	P56777	130	LGDPTT[K]R	K7(PhoX)	7	P56777	504	27892	Xpl1_011153.raw	F5	0	NA	10349484	59.95	10349484	3	Condition B
TRUE	TGKPSLDLPK-LYKGLR	PhoX	Intra	NonCleavable	MS2	1	1	123.86	93.19	672.020019	3	2015.052782	32917	70.6808	-2.2852	0	P56777-P56777	TG[K]PSLDLPK	K3(PhoX)	-75	3	P56777	130	LY[K]GLR	K3(PhoX)	3	P56777	227	32917	Xpl1_011153.raw	F5	0	NA	1215179.875	70.66	1215179.875	1	Condition B
TRUE	TGKPSLDLPK-TIALGKFTK	PhoX	Inter	NonCleavable	MS2	2	1	137.5	115.27	762.403686	3	2286.203783	41340	92.6938	-5.96642	0	P56777-P56761	TG[K]PSLDLPK	K3(PhoX)	-50	3	P56777	130	TIALG[K]FTK	K6(PhoX);N-Term(Acetyl_protnterm)	6	P56761	7	41340	Xpl1_011153.raw	F5	0	NA	8958164	92.73	8958164	1	Condition B
TRUE	TGKPSLDLPK-TVAKPK	PhoX	Inter	NonCleavable	MS2	2	1	95.35	61.28	636.667602	3	1908.995531	26272	56.474	-0.23461	0	P04778-P56777	TG[K]PSLDLPK	K3(PhoX)	-75	3	P56777	130	TVA[K]PK	K4(PhoX)	4	P04778	41	26272	Xpl1_011153.raw	F5	0	NA	2308367.5	55.9	2308367.5	1	Condition B
TRUE	TGSKDLPIR-DPKIFDR	PhoX	Intra	NonCleavable	MS2	2	1	140.21	95.68	696.007446	3	2087.015062	33265	71.5179	-3.49579	0	Q96242-Q96242	TGS[K]DLPIR	K4(PhoX)	-75	4	Q96242	50	DP[K]IFDR	K3(PhoX)	3	Q96242	428	33265	Xpl1_011153.raw	F5	0	NA	4846058	71.65	4846058	1	Condition B
TRUE	TIALGKFTK-AAAAQPK	PhoX	Inter	NonCleavable	MS2	2	1	50.31	39.44	629.320984	3	1886.955675	38756	85.1418	-1.3031	0	Q9LMQ2_48-P56761	TIALG[K]FTK	K6(PhoX);N-Term(Acetyl_protnterm)	-75	6	P56761	7	[A]AAAQPK	N-Term(PhoX)	1	Q9LMQ2_48	0	38756	Xpl1_011153.raw	F5	0	NA	3654098.25	85.16	3654098.25	1	Condition B
TRUE	TIALGKFTK-ASSIPADR	PhoX	Inter	NonCleavable	MS2	2	1	80.5	63.72	682.669678	3	2047.001757	40509	90.1388	-0.06408	0	Q9ZR03_51-P56761	TIALG[K]FTK	K6(PhoX);N-Term(Acetyl_protnterm)	-60	6	P56761	7	[A]SSIPADR	N-Term(PhoX)	1	Q9ZR03_51	0	40509	Xpl1_011153.raw	F5	0	NA	255285.671875	90.11	510571.34375	2	Condition B
TRUE	TIALGKFTK-FGFGTKK	PhoX	Inter	NonCleavable	MS2	2	1	59.03	37.87	672.009827	3	2015.022204	41259	92.4257	-3.17154	0	Q9XF88-P56761	TIALG[K]FTK	K6(PhoX);N-Term(Acetyl_protnterm)	-50	6	P56761	7	FGFGT[K]K	K6(PhoX)	6	Q9XF88	38	41259	Xpl1_011153.raw	F5	0	NA	679610.0625	92.39	679610.0625	1	Condition B
TRUE	TIALGKFTK-KGGVTLR	PhoX	Inter	NonCleavable	MS2	3	1	72.34	54.3	654.015869	3	1961.040331	38826	85.3491	-1.38523	0	Q9FPH2_79-P56761	TIALG[K]FTK	K6(PhoX);N-Term(Acetyl_protnterm)	-75	6	P56761	7	[K]GGVTLR	K1(PhoX)	1	Q9FPH2_79	17	38826	Xpl1_011153.raw	F5	0	NA	42661872	85.45	85323744	2	Condition B
TRUE	TIALGKFTK-LGDPTTKR	PhoX	Inter	NonCleavable	MS2	7	1	130.84	100.1	706.36438	3	2118.085863	37604	82.0873	-5.07462	0	P56777-P56761	TIALG[K]FTK	K6(PhoX);N-Term(Acetyl_protnterm)	-50	6	P56761	7	LGDPTT[K]R	K7(PhoX)	7	P56777	504	37604	Xpl1_011153.raw	F5	0	NA	42009440	82.16	42009440	1	Condition B
TRUE	TIALGKFTK-LYKGLR	PhoX	Inter	NonCleavable	MS2	2	1	72.73	46.66	660.354004	3	1980.054735	40167	89.1582	-3.68122	0	P56777-P56761	TIALG[K]FTK	K6(PhoX);N-Term(Acetyl_protnterm)	-50	6	P56761	7	LY[K]GLR	K3(PhoX)	3	P56777	227	40167	Xpl1_011153.raw	F5	0	NA	27350348	89.19	27350348	1	Condition B
TRUE	TIALGKFTK-SGSTGER	PhoX	Inter	NonCleavable	MS2	4	1	57.5	44.29	641.635315	3	1923.898668	37898	82.8574	-0.95848	0	A0A8F5V9C1-P56761	TIALG[K]FTK	K6(PhoX);N-Term(Acetyl_protnterm)	-75	6	P56761	7	[S]GSTGER	N-Term(PhoX)	1	A0A8F5V9C1	1	37898	Xpl1_011153.raw	F5	0	NA	3266652	82.93	6533304	2	Condition B
TRUE	TIALGKFTK-TVAKPK	PhoX	Inter	NonCleavable	MS2	2	1	47.92	24.78	625.002563	3	1874.000414	36208	78.4766	-3.23641	0	P04778-P56761	TIALG[K]FTK	K6(PhoX);N-Term(Acetyl_protnterm)	-50	6	P56761	7	TVA[K]PK	K4(PhoX)	4	P04778	41	36208	Xpl1_011153.raw	F5	0	NA	5347293	78.49	5347293	1	Condition B
TRUE	TLNLCVLTPNRIVWDSEVK-GANVGSAQGPTGLGKYLMR	PhoX	Inter	NonCleavable	MS2	2	1	48.44	28.16	1090.527481	4	4360.095371	38303	83.9289	9.65089	0	P56778_325-P09468	[T]LNLCVLTPNRIVWDSEVK	C5(Carbamidomethyl);N-Term(PhoX)	-60	1	P09468	1	[G]ANVGSAQGPTGLGKYLMR	M18(Oxidation);N-Term(PhoX)	1	P56778_325	0	38303	Xpl1_011153.raw	F5	0	NA	6155303.5	83.98	6155303.5	1	Condition B
TRUE	TLTAEAESFLKEGIQEQLER-SFLKEGIQEQLER	PhoX	Inter	NonCleavable	MS2	11	1	68.55	43.1	824.804675	5	4121.001547	41404	92.9203	-3.5063	0	P56757_488-P56757	TLTAEAESFL[K]EGIQEQLER	K11(PhoX)	-50	11	P56757	491	SFL[K]EGIQEQLER	K4(PhoX);N-Term(Acetyl_protnterm)	4	P56757_488	4	41404	Xpl1_011153.raw	F5	0	NA	NA	NA	0	1	Condition B
TRUE	TNGLDFEDKLHPGGPFDPLGLAK-ASLDGKKK	PhoX	Inter	NonCleavable	MS2	2	1	40.11	13.98	884.68634	4	3536.730808	41744	94.004	-2.55727	0	O80860-Q9XF89_191	TNGLDFED[K]LHPGGPFDPLGLAK	K9(PhoX);N-Term(Acetyl_protnterm)	-60	9	Q9XF89_191	9	ASLDG[K]KK	K6(PhoX)	6	O80860	53	41744	Xpl1_011153.raw	F5	0	NA	NA	NA	0	1	Condition B
TRUE	TNKELNDK-VTKIMNDK	PhoX	Inter	NonCleavable	MS2	2	1	40.95	16.61	712.331116	3	2135.986071	16218	37.2783	-2.8898	0	P49107-P17745	TN[K]ELNDK	K3(PhoX)	-75	3	P49107	100	VT[K]IMNDK	M5(Oxidation);K3(PhoX)	3	P17745	421	16218	Xpl1_011153.raw	F5	0	NA	NA	NA	0	1	Condition B
TRUE	TVAKPKGPSGSPWYGSDR-ASKPTGPSGSPWYGSDR	PhoX	Inter	NonCleavable	MS2	2	1	230.09	205.1	962.940872	4	3849.748936	29899	64.0581	-1.97531	0	Q39142-P04778	TVAKP[K]GPSGSPWYGSDR	K6(PhoX)	-75	6	P04778	43	AS[K]PTGPSGSPWYGSDR	K3(PhoX)	3	Q39142	40	29899	Xpl1_011153.raw	F5	0	NA	NA	NA	0	1	Condition B
TRUE	TVAKPKGPSGSPWYGSDR-ATQTVEDSSR	PhoX	Inter	NonCleavable	MS2	2	1	162.47	146.9	798.862915	4	3193.437107	24694	52.9721	-0.89391	0	P56780-P04778	TVA[K]PKGPSGSPWYGSDR	K4(PhoX)	-75	4	P04778	41	[A]TQTVEDSSR	N-Term(PhoX)	1	P56780	1	24694	Xpl1_011153.raw	F5	0	NA	16032217	52.79	16032217	1	Condition B
TRUE	TVAKPKGPSGSPWYGSDR-ATQTVEDSSR	PhoX	Inter	NonCleavable	MS2	2	1	191.72	174.21	798.862244	4	3193.434422	24561	52.7125	-0.05242	0	P56780-P04778	TVAKP[K]GPSGSPWYGSDR	K6(PhoX)	-75	6	P04778	43	[A]TQTVEDSSR	N-Term(PhoX)	1	P56780	1	24561	Xpl1_011153.raw	F5	0	NA	16032217	52.79	32064434	2	Condition B
TRUE	TVAKPKGPSGSPWYGSDR-KGPSGSPWYGSDR	PhoX	Inter	NonCleavable	MS2	2	1	129.1	109.44	873.9048	4	3493.604649	26266	56.4563	-9.42212	0	P04778_43-P04778	TVA[K]PKGPSGSPWYGSDR	K4(PhoX)	-75	4	P04778	41	[K]GPSGSPWYGSDR	K1(PhoX)	1	P04778_43	1	26266	Xpl1_011153.raw	F5	0	NA	NA	NA	0	4	Condition B
TRUE	TVAKPKGPSGSPWYGSDR-KSTGGK	PhoX	Inter	NonCleavable	MS2	2	1	49.54	18.97	892.745117	3	2677.228075	21736	47.3223	9.18548	0	P59169-P04778	TVA[K]PKGPSGSPWYGSDR	K4(PhoX)	-50	4	P04778	41	[K]STGGK	K1(PhoX)	1	P59169	10	21736	Xpl1_011153.raw	F5	0	NA	NA	NA	0	1	Condition B
TRUE	TVAKPKGPSGSPWYGSDR-SGSTGER	PhoX	Inter	NonCleavable	MS2	4	1	43.63	31.41	698.814697	4	2793.244236	20340	44.7257	-2.07115	0	A0A8F5V9C1-P04778	TVA[K]PKGPSGSPWYGSDR	K4(PhoX)	-75	4	P04778	41	[S]GSTGER	N-Term(PhoX)	1	A0A8F5V9C1	1	20340	Xpl1_011153.raw	F5	0	NA	6193099.5	44.71	6193099.5	1	Condition B
TRUE	TVAKPKGPSGSPWYGSDR-SGSTGER	PhoX	Inter	NonCleavable	MS2	4	1	44.8	27.86	931.42102	3	2793.255785	20324	44.7022	-6.20879	0	A0A8F5V9C1-P04778	TVAKP[K]GPSGSPWYGSDR	K6(PhoX)	-50	6	P04778	43	[S]GSTGER	N-Term(PhoX)	1	A0A8F5V9C1	1	20324	Xpl1_011153.raw	F5	0	NA	4510091	44.7	4510091	1	Condition B
TRUE	TVAKPKGPSGSPWYGSDR-SKAVSETSDELAK	PhoX	Inter	NonCleavable	MS2	2	1	195.06	171.83	866.658508	4	3464.61948	25513	54.7806	-1.98337	0	Q9XF89-P04778	TVAKP[K]GPSGSPWYGSDR	K6(PhoX)	-75	6	P04778	43	S[K]AVSETSDELAK	K2(PhoX)	2	Q9XF89	50	25513	Xpl1_011153.raw	F5	0	NA	1762053.625	54.74	1762053.625	1	Condition B
TRUE	TVAKPKGPSGSPWYGSDR-TIALGKFTK	PhoX	Inter	NonCleavable	MS2	2	1	66.99	55.4	780.638306	4	3120.53867	38478	84.3729	-2.44168	0	P56761-P04778	TVAKP[K]GPSGSPWYGSDR	K6(PhoX)	-60	6	P04778	43	TIALG[K]FTK	K6(PhoX);N-Term(Acetyl_protnterm)	6	P56761	7	38478	Xpl1_011153.raw	F5	0	NA	5535893	84.35	5535893	1	Condition B
TRUE	TVAKPKGPSGSPWYGSDR-TVAKPK	PhoX	Intra	NonCleavable	MS2	1	1	63.05	35.43	914.784546	3	2743.346361	20741	45.4904	-3.78544	0	P04778-P04778	TVA[K]PKGPSGSPWYGSDR	K4(PhoX)	-50	4	P04778	41	TVA[K]PK	K4(PhoX)	4	P04778	41	20741	Xpl1_011153.raw	F5	0	NA	NA	NA	0	1	Condition B
TRUE	TVKSTPQSIWYGPDRPK-AAAAQPK	PhoX	Inter	NonCleavable	MS2	2	1	63.58	40.86	942.465088	3	2826.387987	28592	61.3103	-5.27174	0	Q9LMQ2_48-Q9S7J7	TV[K]STPQSIWYGPDRPK	K3(PhoX)	-50	3	Q9S7J7	42	[A]AAAQPK	N-Term(PhoX)	1	Q9LMQ2_48	0	28592	Xpl1_011153.raw	F5	0	NA	NA	NA	0	1	Condition B
TRUE	TVKSTPQSIWYGPDRPK-SGSTGER	PhoX	Inter	NonCleavable	MS2	4	1	51.81	36.43	954.775818	3	2863.320177	26954	57.8846	-1.2134	0	A0A8F5V9C1-Q9S7J7	TV[K]STPQSIWYGPDRPK	K3(PhoX)	-50	3	Q9S7J7	42	[S]GSTGER	N-Term(PhoX)	1	A0A8F5V9C1	1	26954	Xpl1_011153.raw	F5	0	NA	4524048	57.94	4524048	1	Condition B
TRUE	TVKSTPQSIWYGPDRPK-TVAKPK	PhoX	Inter	NonCleavable	MS2	2	1	62.39	37.01	563.291077	5	2813.433554	26641	57.2528	-6.87171	0	P04778-Q9S7J7	TV[K]STPQSIWYGPDRPK	K3(PhoX)	-50	3	Q9S7J7	42	TVA[K]PK	K4(PhoX)	4	P04778	41	26641	Xpl1_011153.raw	F5	0	NA	NA	NA	0	1	Condition B
TRUE	TVKSTPQSIWYGPDRPK-TVAKPKGPSGSPWYGSDR	PhoX	Inter	NonCleavable	MS2	2	1	170.24	148.78	812.595581	5	4059.956076	31405	67.1896	-1.26701	0	P04778-Q9S7J7	TV[K]STPQSIWYGPDRPK	K3(PhoX)	-60	3	Q9S7J7	42	TVA[K]PKGPSGSPWYGSDR	K4(PhoX)	4	P04778	41	31405	Xpl1_011153.raw	F5	0	NA	NA	NA	0	1	Condition B
TRUE	TVKSTPQSIWYGPDRPK-TVAKPKGPSGSPWYGSDR	PhoX	Inter	NonCleavable	MS2	2	1	120.12	101.39	1015.494705	4	4059.964268	31431	67.2448	-3.28582	0	P04778-Q9S7J7	TV[K]STPQSIWYGPDRPK	K3(PhoX)	-60	3	Q9S7J7	42	TVAKP[K]GPSGSPWYGSDR	K6(PhoX)	6	P04778	43	31431	Xpl1_011153.raw	F5	0	NA	NA	NA	0	1	Condition B
TRUE	VGSVVAVDQDPKTR-AKQIASAPR	PhoX	Inter	NonCleavable	MS2	2	1	90.29	72.02	656.085266	4	2622.326511	23236	50.0924	-4.17063	0	P62090-Q9S831_100	VGSVVAVDQDP[K]TR	K12(PhoX)	-50	12	Q9S831_100	12	A[K]QIASAPR	K2(PhoX)	2	P62090	37	23236	Xpl1_011153.raw	F5	0	NA	NA	NA	0	1	Condition B
TRUE	WFKGAR-AQAGDKR	PhoX	Intra	NonCleavable	MS2	6	1	78.19	54.57	573.598877	3	1719.789354	15168	35.4116	-1.27941	0	O49344-O49344	WF[K]GAR	K3(PhoX)	-75	3	O49344	109	AQAGD[K]R	K6(PhoX)	6	O49344	105	15168	Xpl1_011153.raw	F5	0	NA	9298566	35.41	18597132	2	Condition B
TRUE	AAAAQPK-TVAKPK	PhoX	Inter	NonCleavable	MS2	2	1	63.58	63.58	503.589416	3	1509.760973	11980	31.4448	-1.87373	0	P04778-Q9LMQ2_48	[A]AAAQPK	N-Term(PhoX)	-60	1	Q9LMQ2_48	0	TVA[K]PK	K4(PhoX)	4	P04778	41	11980	Xpl1_011154.raw	F6	0	NA	12222238	31.41	12222238	1	Condition B
TRUE	AEDEEYIK-ALLGKASFR	PhoX	Intra	NonCleavable	MS2	3	1	64.56	51.26	723.336914	3	2169.003466	34460	79.8401	-0.66733	0	Q9LR64_69-Q9LR64_69	[A]EDEEYIK	N-Term(PhoX)	-60	1	Q9LR64_69	0	ALLG[K]ASFR	K5(PhoX)	5	Q9LR64_69	57	34460	Xpl1_011154.raw	F6	0	NA	2400216.75	79.81	2400216.75	1	Condition B
TRUE	AKTVISDRPLWFPGAK-ATQTVEDSSR	PhoX	Inter	NonCleavable	MS2	2	1	66.27	51.85	772.87616	4	3089.490086	35629	83.1401	-1.70119	0	P56780-Q9XF88	A[K]TVISDRPLWFPGAK	K2(PhoX)	-75	2	Q9XF88	46	[A]TQTVEDSSR	N-Term(PhoX)	1	P56780	1	35629	Xpl1_011154.raw	F6	0	NA	NA	NA	0	1	Condition B
TRUE	ASKPTGPSGSPWYGSDR-AEKKPAEK	PhoX	Inter	NonCleavable	MS2	2	1	40.92	16.1	953.774902	3	2860.317431	18407	43.9296	-4.06689	0	P40283-Q39142	AS[K]PTGPSGSPWYGSDR	K3(PhoX)	-50	3	Q39142	40	AE[K]KPAEK	K3(PhoX)	3	P40283	7	18407	Xpl1_011154.raw	F6	0	NA	NA	NA	0	1	Condition B
TRUE	ASKPTGPSGSPWYGSDR-TVAKPK	PhoX	Inter	NonCleavable	MS2	2	1	47.92	20.3	868.069153	3	2603.200182	22074	51.2572	1.71213	0	P04778-Q39142	AS[K]PTGPSGSPWYGSDR	K3(PhoX)	-50	3	Q39142	40	TVA[K]PK	K4(PhoX)	4	P04778	41	22074	Xpl1_011154.raw	F6	0	NA	2555845.25	51.19	2555845.25	1	Condition B
TRUE	ATQTVEDSSR-AAAAQPK	PhoX	Inter	NonCleavable	MS2	2	1	40.36	30.92	653.619873	3	1959.852343	15587	38.3883	2.08155	0	Q9LMQ2_48-P56780	[A]TQTVEDSSR	N-Term(PhoX)	-75	1	P56780	1	[A]AAAQPK	N-Term(PhoX)	1	Q9LMQ2_48	0	15587	Xpl1_011154.raw	F6	0	NA	1569418.5	38.39	1569418.5	1	Condition B
TRUE	ATQTVEDSSR-FGFGTKK	PhoX	Inter	NonCleavable	MS2	2	1	51.81	33.19	696.308594	3	2087.918505	24858	57.4031	0.24617	0	Q9XF88-P56780	[A]TQTVEDSSR	N-Term(PhoX)	-75	1	P56780	1	FGFGT[K]K	K6(PhoX)	6	Q9XF88	38	24858	Xpl1_011154.raw	F6	0	NA	3209564.75	57.4	3209564.75	1	Condition B
TRUE	ATQTVEDSSR-GLPWYR	PhoX	Inter	NonCleavable	MS2	2	1	72.73	47.73	698.643432	3	2094.923021	36613	86.0297	-9.2307	0	P56777-P56780	[A]TQTVEDSSR	N-Term(PhoX)	-75	1	P56780	1	[G]LPWYR	N-Term(PhoX)	1	P56777	1	36613	Xpl1_011154.raw	F6	0	NA	NA	NA	4793877.25	3	Condition B
TRUE	ATQTVEDSSR-KGGVTLR	PhoX	Inter	NonCleavable	MS2	3	1	44.12	22.02	678.316345	3	2033.941759	19004	45.1395	-0.46403	0	Q9FPH2_79-P56780	[A]TQTVEDSSR	N-Term(PhoX)	-75	1	P56780	1	[K]GGVTLR	K1(PhoX)	1	Q9FPH2_79	17	19004	Xpl1_011154.raw	F6	0	NA	14758982	45.69	14758982	1	Condition B
TRUE	ATQTVEDSSR-KKPAPAK	PhoX	Inter	NonCleavable	MS2	2	1	72.05	50.9	681.325928	3	2042.970507	11039	29.5748	-2.05978	0	Q9XF89-P56780	[A]TQTVEDSSR	N-Term(PhoX)	-75	1	P56780	1	K[K]PAPAK	K2(PhoX)	2	Q9XF89	43	11039	Xpl1_011154.raw	F6	0	NA	3946158.5	29.58	3946158.5	1	Condition B
TRUE	ATQTVEDSSR-KTVAKPK	PhoX	Inter	NonCleavable	MS2	2	1	104.64	83.88	692.000793	3	2074.995104	11472	30.4687	-1.24764	0	P04778-P56780	[A]TQTVEDSSR	N-Term(PhoX)	-60	1	P56780	1	[K]TVAKPK	K1(PhoX)	1	P04778	37	11472	Xpl1_011154.raw	F6	0	NA	35593064	30.46	37982921.75	3	Condition B
TRUE	ATQTVEDSSR-KTVAKPK	PhoX	Inter	NonCleavable	MS2	2	1	67.33	47.54	692.002685	3	2075.00078	12483	32.4368	-3.98586	0	P04778-P56780	[A]TQTVEDSSR	N-Term(PhoX)	-60	1	P56780	1	KTVA[K]PK	K5(PhoX)	5	P04778	41	12483	Xpl1_011154.raw	F6	0	NA	840862.125	33.32	840862.125	1	Condition B
TRUE	ATQTVEDSSR-LGDPTTKR	PhoX	Inter	NonCleavable	MS2	7	1	81.67	54.36	730.664673	3	2190.986742	15674	38.5588	-3.84567	0	P56777-P56780	[A]TQTVEDSSR	N-Term(PhoX)	-75	1	P56780	1	LGDPTT[K]R	K7(PhoX)	7	P56777	504	15674	Xpl1_011154.raw	F6	0	NA	3301405.75	39.28	3301405.75	1	Condition B
TRUE	ATQTVEDSSR-LYKGLR	PhoX	Inter	NonCleavable	MS2	2	1	71.27	50.51	684.653747	3	2052.953966	22520	52.2179	-1.61558	0	P56777-P56780	[A]TQTVEDSSR	N-Term(PhoX)	-60	1	P56780	1	LY[K]GLR	K3(PhoX)	3	P56777	227	22520	Xpl1_011154.raw	F6	0	NA	7920579.5	52.17	7920579.5	1	Condition B
TRUE	ATQTVEDSSR-NAELDSEKR	PhoX	Inter	NonCleavable	MS2	9	1	113.98	100.92	788.671326	3	2365.006701	17106	41.4198	-0.29846	0	Q9XF88-P56780	[A]TQTVEDSSR	N-Term(PhoX)	-60	1	P56780	1	NAELDSE[K]R	K8(PhoX)	8	Q9XF88	211	17106	Xpl1_011154.raw	F6	0	NA	NA	NA	0	1	Condition B
TRUE	ATQTVEDSSR-SGSTGER	PhoX	Inter	NonCleavable	MS2	4	1	44.12	27.96	665.936462	3	1996.802111	12625	32.688	-1.04542	0	A0A8F5V9C1-P56780	[A]TQTVEDSSR	N-Term(PhoX)	-75	1	P56780	1	[S]GSTGER	N-Term(PhoX)	1	A0A8F5V9C1	1	12625	Xpl1_011154.raw	F6	0	NA	3126689.25	32.68	3126689.25	1	Condition B
TRUE	ATQTVEDSSR-TGKPSLDLPK	PhoX	Inter	NonCleavable	MS2	2	1	121.68	99.19	786.700806	3	2359.095141	28432	65.2871	-0.75802	0	P56777-P56780	[A]TQTVEDSSR	N-Term(PhoX)	-75	1	P56780	1	TG[K]PSLDLPK	K3(PhoX)	3	P56777	130	28432	Xpl1_011154.raw	F6	0	NA	65981308	65.23	206702862.25	5	Condition B
TRUE	ATQTVEDSSR-TIALGKFTK	PhoX	Inter	NonCleavable	MS2	2	1	123.34	109.34	775.034607	3	2324.096544	37150	87.6051	-1.68762	0	P56761-P56780	[A]TQTVEDSSR	N-Term(PhoX)	-50	1	P56780	1	TIALG[K]FTK	K6(PhoX);N-Term(Acetyl_protnterm)	6	P56761	7	37150	Xpl1_011154.raw	F6	0	NA	15252029	87.63	15252029	1	Condition B
TRUE	ATQTVEDSSR-TVAKPK	PhoX	Inter	NonCleavable	MS2	2	1	63.05	36.98	649.301819	3	1946.89818	14874	37.0361	-0.32163	0	P04778-P56780	[A]TQTVEDSSR	N-Term(PhoX)	-50	1	P56780	1	TVA[K]PK	K4(PhoX)	4	P04778	41	14874	Xpl1_011154.raw	F6	0	NA	98779576	37.1	98779576	1	Condition B
TRUE	DEKDLFDIMDDWLR-TIALGKFTK	PhoX	Intra	NonCleavable	MS2	1	1	91.26	78.05	764.858276	4	3057.418552	44768	115.1581	-3.72869	0	P56761-P56761	DE[K]DLFDIMDDWLR	M9(Oxidation);K3(PhoX)	-60	3	P56761	13	TIALG[K]FTK	K6(PhoX);N-Term(Acetyl_protnterm)	6	P56761	7	44768	Xpl1_011154.raw	F6	0	NA	345904.125	115.11	345904.125	1	Condition B
TRUE	DEKSLK-SGSTGER	PhoX	Inter	NonCleavable	MS2	5	1	41.94	25.57	541.22937	3	1622.680834	9754	26.6597	0.3578	0	Q9SY97_210-A0A8F5V9C1	DE[K]SLK	K3(PhoX)	-75	3	Q9SY97_210	7	[S]GSTGER	N-Term(PhoX)	1	A0A8F5V9C1	1	9754	Xpl1_011154.raw	F6	0	NA	NA	NA	0	1	Condition B
TRUE	DFALALKDR-SKASYLR	PhoX	Intra	NonCleavable	MS2	1	1	72.05	40.09	694.672546	3	2083.010363	34217	79.2001	1.19961	0	Q9XFT3-Q9XFT3	DFALAL[K]DR	K7(PhoX)	-75	7	Q9XFT3	110	S[K]ASYLR	K2(PhoX)	2	Q9XFT3	156	34217	Xpl1_011154.raw	F6	0	NA	1809948.75	79.4	3619897.5	2	Condition B
TRUE	DFKSTLER-NLGKTLR	PhoX	Intra	NonCleavable	MS2	1	1	58.66	24.97	669.328857	3	2006.979296	29563	67.7807	1.12877	0	Q9XH75-Q9XH75	DF[K]STLER	K3(PhoX)	-75	3	Q9XH75	139	NLG[K]TLR	K4(PhoX)	4	Q9XH75	119	29563	Xpl1_011154.raw	F6	0	NA	714164.8125	67.65	714164.8125	1	Condition B
TRUE	DGVYEPDFEKLER-FFDPLGLAGKNR	PhoX	Intra	NonCleavable	MS2	6	1	75.38	62.82	785.866943	4	3141.45322	40926	100.1692	-1.8587	0	Q9LMQ2_48-Q9LMQ2_48	DGVYEPDFE[K]LER	K10(PhoX)	-50	10	Q9LMQ2_48	173	FFDPLGLAG[K]NR	K10(PhoX)	10	Q9LMQ2_48	161	40926	Xpl1_011154.raw	F6	0	NA	NA	NA	0	1	Condition B
TRUE	DGVYPEKANPGR-ATQTVEDSSR	PhoX	Inter	NonCleavable	MS2	10	1	86.11	72.34	869.049011	3	2606.139757	21782	50.6359	-4.70399	0	P56780-Q9SA56_45	DGVYPE[K]ANPGR	K7(PhoX)	-60	7	Q9SA56_45	126	[A]TQTVEDSSR	N-Term(PhoX)	1	P56780	1	21782	Xpl1_011154.raw	F6	0	NA	NA	NA	0	1	Condition B
TRUE	DGVYPEKANPGR-EGPNLLKLAR	PhoX	Intra	NonCleavable	MS2	9	1	50.02	30.41	874.766601	3	2623.292528	35036	81.5133	-5.36343	0	Q9SA56_45-Q9SA56_45	DGVYPE[K]ANPGR	K7(PhoX)	-50	7	Q9SA56_45	126	EGPNLL[K]LAR	K7(PhoX)	7	Q9SA56_45	80	35036	Xpl1_011154.raw	F6	0	NA	NA	NA	0	1	Condition B
TRUE	DGVYPEKANPGR-SIGKNVSPIEVK	PhoX	Intra	NonCleavable	MS2	9	1	97.6	75.76	928.121277	3	2783.356554	29094	66.7411	-1.62726	0	Q9SA56_45-Q9SA56_45	DGVYPE[K]ANPGR	K7(PhoX)	-50	7	Q9SA56_45	126	SIG[K]NVSPIEVK	K4(PhoX)	4	Q9SA56_45	143	29094	Xpl1_011154.raw	F6	0	NA	NA	NA	1866148.5	2	Condition B
TRUE	DGVYPEKANPGR-YKITYQFYR	PhoX	Intra	NonCleavable	MS2	9	1	105.12	89.86	699.073669	4	2794.280125	33745	77.9878	-0.71259	0	Q9SA56_45-Q9SA56_45	DGVYPE[K]ANPGR	K7(PhoX)	-75	7	Q9SA56_45	126	Y[K]ITYQFYR	K2(PhoX)	2	Q9SA56_45	99	33745	Xpl1_011154.raw	F6	0	NA	2221738	78.23	9897645.5	3	Condition B
TRUE	DISGLTPCK-DSKQFAK	PhoX	Intra	NonCleavable	MS2	2	1	52.59	31.83	674.970947	3	2023.905565	27528	63.312	-5.17025	0	Q9SHE8_68-Q9SHE8_68	[D]ISGLTPCK	C8(Carbamidomethyl);N-Term(PhoX)	-60	1	Q9SHE8_68	0	DS[K]QFAK	K3(PhoX)	3	Q9SHE8_68	12	27528	Xpl1_011154.raw	F6	0	NA	2652743.75	63.37	2652743.75	1	Condition B
TRUE	DSKQFAK-TVAKPK	PhoX	Inter	NonCleavable	MS2	3	1	44.58	22.49	559.276367	3	1676.821825	12026	31.5377	-3.24456	0	P04778-Q9SHE8_68	DS[K]QFAK	K3(PhoX)	-75	3	Q9SHE8_68	12	TVA[K]PK	K4(PhoX)	4	P04778	41	12026	Xpl1_011154.raw	F6	0	NA	3273287.25	31.41	3273287.25	1	Condition B
TRUE	EFRGDANQRIAR-VAADKAR	PhoX	Inter	NonCleavable	MS2	3	1	42.11	13.98	791.381897	3	2373.138414	20660	48.4658	-2.36445	0	Q9STF2_139-Q9ZP05	[E]FRGDANQRIAR	N-Term(PhoX)	-50	1	Q9ZP05	1	VAAD[K]AR	K5(PhoX)	5	Q9STF2_139	230	20660	Xpl1_011154.raw	F6	0	NA	36681572	48.54	36681572	1	Condition B
TRUE	EISKDEISDALER-DVDYEKVAR	PhoX	Intra	NonCleavable	MS2	1	1	106.84	81.18	936.762207	3	2809.279345	34692	80.5172	-3.89241	0	Q9FH02-Q9FH02	EIS[K]DEISDALER	K4(PhoX)	-50	4	Q9FH02	480	DVDYE[K]VAR	K6(PhoX)	6	Q9FH02	446	34692	Xpl1_011154.raw	F6	0	NA	2474874.25	80.56	3787490.875	2	Condition B
TRUE	EKTESSSAAPAVK-DGVYPEKANPGR	PhoX	Intra	NonCleavable	MS2	9	1	124.37	96.85	939.431274	3	2817.286547	18387	43.8721	-0.64305	0	Q9SA56_45-Q9SA56_45	[E]KTESSSAAPAVK	N-Term(PhoX)	-60	1	Q9SA56_45	0	DGVYPE[K]ANPGR	K7(PhoX)	7	Q9SA56_45	126	18387	Xpl1_011154.raw	F6	0	NA	4434503	43.85	4434503	2	Condition B
TRUE	EKTESSSAAPAVK-DGVYPEKANPGR	PhoX	Intra	NonCleavable	MS2	9	1	117.16	91.12	939.434326	3	2817.295702	18330	43.7438	-3.89507	0	Q9SA56_45-Q9SA56_45	E[K]TESSSAAPAVK	K2(PhoX)	-50	2	Q9SA56_45	2	DGVYPE[K]ANPGR	K7(PhoX)	7	Q9SA56_45	126	18330	Xpl1_011154.raw	F6	0	NA	4434503	43.85	4434503	2	Condition B
TRUE	ELLKEYVER-KAADFLDER	PhoX	Inter	NonCleavable	MS2	2	1	45.63	8.76	818.060669	3	2453.17473	29971	68.7464	-9.89566	0	Q9M0Z3-Q9SKT0	ELL[K]EYVER	K4(PhoX)	-60	4	Q9SKT0	258	[K]AADFLDER	K1(PhoX)	1	Q9M0Z3	500	29971	Xpl1_011154.raw	F6	0	NA	5138966.5	68.09	5138966.5	1	Condition B
TRUE	ENPKDNAKFR-KDDFVVGK	PhoX	Inter	NonCleavable	MS2	2	1	47.07	22.29	779.02948	3	2336.081163	15511	38.2325	0.67097	0	Q9S713-Q9ZVZ9	ENPKDNA[K]FR	K8(PhoX)	-60	8	Q9ZVZ9	126	[K]DDFVVGK	K1(PhoX)	1	Q9S713	131	15511	Xpl1_011154.raw	F6	0	NA	7775367	38.23	7775367	1	Condition B
TRUE	ESLKENPKDNAK-SLDQNLAK	PhoX	Inter	NonCleavable	MS2	2	1	40.95	16.79	824.056824	3	2471.163195	16715	40.6671	-2.50209	0	Q07473_96-Q9ZVZ9	ESL[K]ENPKDNAK	K4(PhoX)	-75	4	Q9ZVZ9	118	[S]LDQNLAK	N-Term(PhoX)	1	Q07473_96	0	16715	Xpl1_011154.raw	F6	0	NA	2133052.5	40.67	2133052.5	1	Condition B
TRUE	EVKGNMTVDEALK-VLPGELAK	PhoX	Inter	NonCleavable	MS2	3	1	42.6	13.51	829.069519	3	2486.201281	15002	37.2769	-0.32978	0	P40283_127-P38418	EV[K]GNMTVDEALK	M6(Oxidation);K3(PhoX)	-50	3	P38418	447	[V]LPGELAK	N-Term(PhoX)	1	P40283_127	0	15002	Xpl1_011154.raw	F6	0	NA	8553901	37.27	8553901	1	Condition B
TRUE	FFDPLGLAGKNR-ATQTVEDSSR	PhoX	Inter	NonCleavable	MS2	5	1	44.14	30.46	879.741882	3	2638.218371	37821	89.6956	-4.93387	0	P56780-Q9LMQ2_48	FFDPLGLAG[K]NR	K10(PhoX)	-50	10	Q9LMQ2_48	161	[A]TQTVEDSSR	N-Term(PhoX)	1	P56780	1	37821	Xpl1_011154.raw	F6	0	NA	NA	NA	0	1	Condition B
TRUE	FGFGTKK-TVAKPK	PhoX	Inter	NonCleavable	MS2	2	1	50.31	45.01	546.276916	3	1637.823473	19658	46.4895	-1.66575	0	Q9XF88-P04778	FGFGT[K]K	K6(PhoX)	-60	6	Q9XF88	38	TVA[K]PK	K4(PhoX)	4	P04778	41	19658	Xpl1_011154.raw	F6	0	NA	1271865.25	46.49	1271865.25	1	Condition B
TRUE	FTKDEK-SGSTGER	PhoX	Inter	NonCleavable	MS2	4	1	53.23	43.78	557.230286	3	1670.68358	8899	24.9914	-1.29847	0	P56761-A0A8F5V9C1	FT[K]DEK	K3(PhoX)	-75	3	P56761	10	[S]GSTGER	N-Term(PhoX)	1	A0A8F5V9C1	1	8899	Xpl1_011154.raw	F6	0	NA	NA	NA	0	1	Condition B
TRUE	FTKDEK-TVAKPK	PhoX	Inter	NonCleavable	MS2	2	1	72.73	61.81	540.597656	3	1620.785692	12332	32.1243	-4.16943	0	P56761-P04778	FT[K]DEK	K3(PhoX)	-60	3	P56761	10	TVA[K]PK	K4(PhoX)	4	P04778	41	12332	Xpl1_011154.raw	F6	0	NA	5249289	32.12	5249289	1	Condition B
TRUE	FTKDEKDLFDIMDDWLR-MKKILR	PhoX	Inter	NonCleavable	MS2	3	1	42.74	12.17	796.890869	4	3185.548923	33065	76.236	-5.32127	0	A0A1P8B5H3-P56761	FT[K]DEKDLFDIMDDWLR	K3(PhoX)	-75	3	P56761	10	MK[K]ILR	K3(PhoX)	3	A0A1P8B5H3	3	33065	Xpl1_011154.raw	F6	0	NA	1107032.625	76.11	1107032.625	1	Condition B
TRUE	GIQKADIQR-ERLKQR	PhoX	Inter	NonCleavable	MS2	2	1	43	8.25	689.685547	3	2068.049364	10274	27.7942	3.59403	0	Q9LD37-P17745	GIQ[K]ADIQR	K4(PhoX)	-75	4	P17745	361	ERL[K]QR	K4(PhoX)	4	Q9LD37	610	10274	Xpl1_011154.raw	F6	0	NA	1376908	27.78	1376908	1	Condition B
TRUE	GLTVKQFQDLR-KANAQR	PhoX	Inter	NonCleavable	MS2	2	1	41.98	14.86	734.360779	3	2202.07506	24087	55.678	8.41288	0	Q9S713-Q9FY50	GLTV[K]QFQDLR	K5(PhoX)	-60	5	Q9FY50	76	[K]ANAQR	K1(PhoX)	1	Q9S713	516	24087	Xpl1_011154.raw	F6	0	NA	NA	NA	0	1	Condition B
TRUE	GVYEPDFEKLER-KTFPIR	PhoX	Inter	NonCleavable	MS2	2	1	40.43	8.21	818.061035	3	2453.175829	29630	67.9298	-4.11974	0	Q9SSS9-Q9LMQ2_212	[G]VYEPDFEKLER	N-Term(PhoX)	-60	1	Q9LMQ2_212	0	[K]TFPIR	K1(PhoX)	1	Q9SSS9	30	29630	Xpl1_011154.raw	F6	0	NA	14031304	68.07	14031304	1	Condition B
TRUE	IKFEMEQNLR-KPRFLR	PhoX	Inter	NonCleavable	MS2	3	1	41.57	4.01	778.385498	3	2334.149218	14749	36.7953	8.78723	0	Q9LU85-P35527_205	I[K]FEMEQNLR	K2(PhoX)	-50	2	P35527_205	38	[K]PRFLR	K1(PhoX)	1	Q9LU85	140	14749	Xpl1_011154.raw	F6	0	NA	NA	NA	0	1	Condition B
TRUE	ITEAMKLVAAAK-DVATILHWKL	PhoX	Inter	NonCleavable	MS2	3	1	40.43	18.89	667.342956	4	2667.357273	39352	94.6481	6.1313	0	P27140_114-Q01908	ITEAM[K]LVAAAK	M5(Oxidation);K6(PhoX)	-60	6	Q01908	74	DVATILHW[K]L	K9(PhoX)	9	P27140_114	233	39352	Xpl1_011154.raw	F6	0	NA	1641359.75	94.74	1641359.75	1	Condition B
TRUE	ITGKNNLDASGNK-KELAEDIESLK	PhoX	Inter	NonCleavable	MS2	2	1	42.6	18.64	939.120483	3	2816.354174	37175	87.6882	-2.54817	0	O04616-Q8GT75	ITG[K]NNLDASGNK	K4(PhoX)	-50	4	Q8GT75	179	[K]ELAEDIESLK	K1(PhoX)	1	O04616	147	37175	Xpl1_011154.raw	F6	0	NA	NA	NA	0	1	Condition B
TRUE	ITMRKASKPTGPSGSPWYGSDR-AKAMDFTGEFKQR	PhoX	Inter	NonCleavable	MS2	2	1	42.6	24.46	1037.974121	4	4149.881931	26304	60.6041	5.97208	0	Q9LZV4-Q39142	ITMRKAS[K]PTGPSGSPWYGSDR	M3(Oxidation);K8(PhoX)	-60	8	Q39142	40	AKAMDFTGEF[K]QR	M4(Oxidation);K11(PhoX)	11	Q9LZV4	180	26304	Xpl1_011154.raw	F6	0	NA	NA	NA	0	1	Condition B
TRUE	ITMRKASKPTGPSGSPWYGSDR-EISKDEISDALER	PhoX	Inter	NonCleavable	MS2	2	1	44.56	23.2	1027.976074	4	4109.889744	34505	79.9681	3.24095	0	Q9FH02-Q39142	ITMR[K]ASKPTGPSGSPWYGSDR	M3(Oxidation);K5(PhoX)	-50	5	Q39142	37	EIS[K]DEISDALER	K4(PhoX)	4	Q9FH02	480	34505	Xpl1_011154.raw	F6	0	NA	NA	NA	0	1	Condition B
TRUE	KAQLQLAEIK-NAELDSEKR	PhoX	Intra	NonCleavable	MS2	8	1	128	102.27	603.802185	4	2413.194187	26804	61.7048	-2.598	0	Q9XF88-Q9XF88	[K]AQLQLAEIK	K1(PhoX)	-75	1	Q9XF88	232	NAELDSE[K]R	K8(PhoX)	8	Q9XF88	211	26804	Xpl1_011154.raw	F6	0	NA	892571.5	61.67	892571.5	1	Condition B
TRUE	KASKPTGPSGSPWYGSDR-ASKPTGPSGSPWYGSDR	PhoX	Intra	NonCleavable	MS2	1	1	71.35	57.92	959.927185	4	3837.694187	27366	62.9514	2.80592	0	Q39142-Q39142	KAS[K]PTGPSGSPWYGSDR	K4(PhoX)	-75	4	Q39142	40	AS[K]PTGPSGSPWYGSDR	K3(PhoX)	3	Q39142	40	27366	Xpl1_011154.raw	F6	0	NA	NA	NA	0	1	Condition B
TRUE	KASKPTGPSGSPWYGSDR-EVKGNMTVDEALK	PhoX	Inter	NonCleavable	MS2	3	1	42.6	20.11	880.906143	4	3521.61002	26011	59.9903	1.7894	0	P38418-Q39142	[K]ASKPTGPSGSPWYGSDR	K1(PhoX)	-75	1	Q39142	37	EV[K]GNMTVDEALK	K3(PhoX)	3	P38418	447	26011	Xpl1_011154.raw	F6	0	NA	NA	NA	0	1	Condition B
TRUE	KAVEKCR-VEKVSKK	PhoX	Inter	NonCleavable	MS2	3	1	44.8	18.73	639.666687	3	1917.992785	36719	86.3252	-9.99383	0	Q8W493-Q05431	[K]AVEKCR	C6(Carbamidomethyl);K1(PhoX)	-50	1	Q05431	14	VE[K]VSKK	K3(PhoX)	3	Q8W493	73	36719	Xpl1_011154.raw	F6	0	NA	NA	NA	0	1	Condition B
TRUE	KDIQPWQER-SFQKER	PhoX	Inter	NonCleavable	MS2	5	1	41.57	15.5	735.001709	3	2203.997851	24295	56.138	2.83145	0	Q9FY50-P56778	[K]DIQPWQER	K1(PhoX)	-75	1	P56778	382	SFQ[K]ER	K4(PhoX)	4	Q9FY50	141	24295	Xpl1_011154.raw	F6	0	NA	1876355.625	56.14	1876355.625	1	Condition B
TRUE	KELAEDIESLK-KIAGSE	PhoX	Intra	NonCleavable	MS2	1	1	62.76	36.68	696.659424	3	2088.970995	31742	72.9732	7.0465	0	O04616-O04616	[K]ELAEDIESLK	K1(PhoX)	-75	1	O04616	147	[K]IAGSE	K1(PhoX)	1	O04616	159	31742	Xpl1_011154.raw	F6	0	NA	638705.3125	72.68	638705.3125	2	Condition B
TRUE	KELAEDIESLK-YLLFKSSR	PhoX	Intra	NonCleavable	MS2	1	1	132.72	109.7	833.083496	3	2498.243212	37739	89.4218	-3.90018	0	O04616-O04616	[K]ELAEDIESLK	K1(PhoX)	-60	1	O04616	147	YLLF[K]SSR	K5(PhoX)	5	O04616	143	37739	Xpl1_011154.raw	F6	0	NA	4638253	89.43	5850233.875	2	Condition B
TRUE	KELAEDIESLKK-YLLFKSSR	PhoX	Intra	NonCleavable	MS2	1	1	124.34	107.4	657.086609	4	2626.331882	35587	83.0183	-1.31208	0	O04616-O04616	[K]ELAEDIESLKK	K1(PhoX)	-50	1	O04616	147	YLLF[K]SSR	K5(PhoX)	5	O04616	143	35587	Xpl1_011154.raw	F6	0	NA	842462.5	83	842462.5	1	Condition B
TRUE	KFLVQLR-FLLQEKV	PhoX	Intra	NonCleavable	MS2	12	1	118.11	100.35	663.691589	3	1990.067492	41042	100.6009	0.35085	0	P56757-P56757	[K]FLVQLR	K1(PhoX)	-60	1	P56757	456	FLLQE[K]V	K6(PhoX)	6	P56757	506	41042	Xpl1_011154.raw	F6	0	NA	NA	NA	15318153.3476562	6	Condition B
TRUE	KFLVQLR-LINAEKR	PhoX	Inter	NonCleavable	MS2	10	1	57.5	40.42	652.684143	3	1957.045153	37312	88.0826	4.49265	0	P56757-Q8VY52	[K]FLVQLR	K1(PhoX)	-60	1	P56757	456	LINAE[K]R	K6(PhoX)	6	Q8VY52	145	37312	Xpl1_011154.raw	F6	0	NA	10121842	88.25	10121842	1	Condition B
TRUE	KGGVTLR-SGSTGER	PhoX	Inter	NonCleavable	MS2	5	1	100.91	85.69	544.918762	3	1633.74901	12205	31.88	-2.44715	0	Q9FPH2_79-A0A8F5V9C1	[K]GGVTLR	K1(PhoX)	-60	1	Q9FPH2_79	17	[S]GSTGER	N-Term(PhoX)	1	A0A8F5V9C1	1	12205	Xpl1_011154.raw	F6	0	NA	860641.75	32.04	860641.75	1	Condition B
TRUE	KGPSGSPWYGSDR-TVAKPK	PhoX	Inter	NonCleavable	MS2	2	1	49.54	18.97	749.347534	3	2247.035326	18196	43.4283	-0.12249	0	P04778-P04778_43	[K]GPSGSPWYGSDR	N-Term(PhoX)	-60	1	P04778_43	0	TVA[K]PK	K4(PhoX)	4	P04778	41	18196	Xpl1_011154.raw	F6	0	NA	20437252	43.41	63491908	3	Condition B
TRUE	KKPAPAK-SGSTGER	PhoX	Inter	NonCleavable	MS2	4	1	72.05	43.92	547.926941	3	1642.773546	5275	17.4704	-1.85448	0	Q9XF89-A0A8F5V9C1	K[K]PAPAK	K2(PhoX)	-75	2	Q9XF89	43	[S]GSTGER	N-Term(PhoX)	1	A0A8F5V9C1	1	5275	Xpl1_011154.raw	F6	0	NA	418552.71875	17.61	418552.71875	1	Condition B
TRUE	KLLSDLEYR-YKKTYR	PhoX	Inter	NonCleavable	MS2	4	1	41.57	17.24	735.365539	3	2205.089342	40106	97.2315	-1.50615	0	Q9SKT0-Q9ZVL6	[K]LLSDLEYR	K1(PhoX)	-75	1	Q9ZVL6	117	YK[K]TYR	K3(PhoX)	3	Q9SKT0	104	40106	Xpl1_011154.raw	F6	0	NA	887507.25	97.17	887507.25	1	Condition B
TRUE	KPDLNDPVLR-ASSIPADR	PhoX	Inter	NonCleavable	MS2	2	1	79.03	50.9	731.35199	3	2193.048693	30137	69.1197	-1.40436	0	Q9ZR03_51-P56774	[K]PDLNDPVLR	K1(PhoX)	-75	1	P56774	6	[A]SSIPADR	N-Term(PhoX)	1	Q9ZR03_51	0	30137	Xpl1_011154.raw	F6	0	NA	6408339.5	69.07	6408339.5	1	Condition B
TRUE	KPDLNDPVLR-SGKELPK	PhoX	Inter	NonCleavable	MS2	2	1	44.12	18.38	712.027405	3	2135.074938	26950	62.0119	-4.52371	0	Q9ZVZ9-P56774	[K]PDLNDPVLR	K1(PhoX)	-75	1	P56774	6	SG[K]ELPK	K3(PhoX)	3	Q9ZVZ9	96	26950	Xpl1_011154.raw	F6	0	NA	1017763.375	62.13	2035526.75	2	Condition B
TRUE	KSWIPAVK-AAAAQPK	PhoX	Intra	NonCleavable	MS2	2	1	63.58	44.1	598.63916	3	1794.910204	28310	65.0186	-2.41464	0	Q9LMQ2_48-Q9LMQ2_48	[K]SWIPAVK	K1(PhoX)	-50	1	Q9LMQ2_48	8	[A]AAAQPK	N-Term(PhoX)	1	Q9LMQ2_48	0	28310	Xpl1_011154.raw	F6	0	NA	NA	NA	0	1	Condition B
TRUE	KTVAKPK-AAAAQPK	PhoX	Inter	NonCleavable	MS2	2	1	44.12	30.99	546.288574	3	1637.858446	9119	25.409	-3.26147	0	P04778-Q9LMQ2_48	[K]TVAKPK	K1(PhoX)	-60	1	P04778	37	[A]AAAQPK	N-Term(PhoX)	1	Q9LMQ2_48	0	9119	Xpl1_011154.raw	F6	0	NA	2637772.75	25.36	2637772.75	1	Condition B
TRUE	KTVAKPK-TVAKPK	PhoX	Intra	NonCleavable	MS2	1	1	93.15	72.4	541.968017	3	1624.896776	9613	26.391	-1.5582	0	P04778-P04778	[K]TVAKPK	K1(PhoX)	-60	1	P04778	37	TVA[K]PK	K4(PhoX)	4	P04778	41	9613	Xpl1_011154.raw	F6	0	NA	3956503	26.37	3956503	1	Condition B
TRUE	KTVAKPKGPSGSPWYGSDR-KASKPTGPSGSPWYGSDR	PhoX	Inter	NonCleavable	MS2	2	1	91.58	68.84	1026.98352	4	4105.919529	27797	63.8976	2.85882	0	Q39142-P04778	[K]TVAKPKGPSGSPWYGSDR	K1(PhoX)	-50	1	P04778	37	[K]ASKPTGPSGSPWYGSDR	K1(PhoX)	1	Q39142	37	27797	Xpl1_011154.raw	F6	0	NA	NA	NA	0	1	Condition B
TRUE	KTVAKPKGPSGSPWYGSDR-KGPSGSPWYGSDR	PhoX	Inter	NonCleavable	MS2	2	1	68.89	57.42	905.928299	4	3621.698643	39871	96.4272	-8.82101	0	P04778_43-P04778	[K]TVAKPKGPSGSPWYGSDR	K1(PhoX)	-75	1	P04778	37	[K]GPSGSPWYGSDR	N-Term(PhoX)	1	P04778_43	0	39871	Xpl1_011154.raw	F6	0	NA	NA	NA	3701772	2	Condition B
TRUE	KTVAKPKGPSGSPWYGSDR-KGPSGSPWYGSDR	PhoX	Inter	NonCleavable	MS2	2	1	123.86	104.59	905.927917	4	3621.697117	38788	92.7483	-8.39944	0	P04778_43-P04778	KTVAKP[K]GPSGSPWYGSDR	K7(PhoX)	-75	7	P04778	43	[K]GPSGSPWYGSDR	K1(PhoX)	1	P04778_43	1	38788	Xpl1_011154.raw	F6	0	NA	471394.03125	92.76	471394.03125	1	Condition B
TRUE	KTVAKPKGPSGSPWYGSDR-TVAKPKGPSGSPWYGSDR	PhoX	Intra	NonCleavable	MS2	1	1	143.04	126.1	824.196899	5	4117.962667	31516	72.4786	1.2098	0	P04778-P04778	[K]TVAKPKGPSGSPWYGSDR	K1(PhoX)	-50	1	P04778	37	TVAKP[K]GPSGSPWYGSDR	K6(PhoX)	6	P04778	43	31516	Xpl1_011154.raw	F6	0	NA	7710173.5	72.51	7710173.5	1	Condition B
TRUE	KYEDEINK-VLSQVLNK	PhoX	Inter	NonCleavable	MS2	2	1	40.95	16.61	730.681457	3	2191.037096	13549	34.5238	3.10105	0	Q9M158_118-P04264_269	[K]YEDEINK	K1(PhoX);N-Term(Acetyl_protnterm)	-60	1	P04264_269	1	[V]LSQVLNK	N-Term(PhoX)	1	Q9M158_118	0	13549	Xpl1_011154.raw	F6	0	NA	NA	NA	0	1	Condition B
TRUE	LASVKDTSTEVK-DASIKEK	PhoX	Intra	NonCleavable	MS2	1	1	78.16	27.85	759.703125	3	2278.102099	18305	43.6818	-2.2215	0	Q42139-Q42139	LASV[K]DTSTEVK	K5(PhoX)	-60	5	Q42139	129	DASI[K]EK	K5(PhoX)	5	Q42139	122	18305	Xpl1_011154.raw	F6	0	NA	24896746	43.69	54522417	3	Condition B
TRUE	LEAPQLAQIAKQVQK-LEELKVK	PhoX	Inter	NonCleavable	MS2	6	1	52.59	11.64	683.870178	4	2733.46616	34054	78.7827	1.65732	0	Q01667_178-Q9SSS9	LEAPQLAQIA[K]QVQK	K11(PhoX)	-60	11	Q9SSS9	173	LEEL[K]VK	K5(PhoX)	5	Q01667_178	11	34054	Xpl1_011154.raw	F6	0	NA	5771343	78.82	5771343	1	Condition B
TRUE	LFTVKQLDASGKPDSFTGKFLVPSYR-SGKFLVPSYR	PhoX	Inter	NonCleavable	MS2	2	1	50.56	33.06	1087.787979	4	4349.137363	39320	94.5444	9.86893	0	Q9S841_227-P23321_212	LFTVKQLDASG[K]PDSFTGKFLVPSYR	K12(PhoX);N-Term(Acetyl_protnterm)	-50	12	P23321_212	12	SG[K]FLVPSYR	K3(PhoX);N-Term(Acetyl_protnterm)	3	Q9S841_227	3	39320	Xpl1_011154.raw	F6	0	NA	NA	NA	0	1	Condition B
TRUE	LGANVGSAQGPTGLGKYLMR-ENVKNTAASVGEITLK	PhoX	Inter	NonCleavable	MS2	14	1	88.95	73.98	972.988525	4	3889.939548	37130	87.5462	-3.11915	0	P23321_125-P56778	LGANVGSAQGPTGLG[K]YLMR	M19(Oxidation);K16(PhoX)	-50	16	P56778	339	ENV[K]NTAASVGEITLK	K4(PhoX)	4	P23321_125	152	37130	Xpl1_011154.raw	F6	0	NA	NA	NA	0	1	Condition B
TRUE	LGDPTTKR-GLPWYR	PhoX	Intra	NonCleavable	MS2	6	1	109.28	87.19	629.964172	3	1888.885241	33717	77.9215	0.50951	0	P56777-P56777	LGDPTT[K]R	K7(PhoX)	-75	7	P56777	504	[G]LPWYR	N-Term(PhoX)	1	P56777	1	33717	Xpl1_011154.raw	F6	0	NA	3431255.5	78.07	3431255.5	1	Condition B
TRUE	LGDPTTKR-LYKGLR	PhoX	Intra	NonCleavable	MS2	6	1	87.23	70.86	615.980041	3	1846.932848	20399	47.9213	0.16486	0	P56777-P56777	LGDPTT[K]R	K7(PhoX)	-75	7	P56777	504	LY[K]GLR	K3(PhoX)	3	P56777	227	20399	Xpl1_011154.raw	F6	0	NA	10454971	47.97	20909942	2	Condition B
TRUE	LGDPTTKR-SGSTGER	PhoX	Inter	NonCleavable	MS2	9	1	87.76	60.44	597.264038	3	1790.784838	10795	29.0786	-1.29307	0	A0A8F5V9C1-P56777	LGDPTT[K]R	K7(PhoX)	-75	7	P56777	504	[S]GSTGER	N-Term(PhoX)	1	A0A8F5V9C1	1	10795	Xpl1_011154.raw	F6	0	NA	330869984	29.24	330869984	1	Condition B
TRUE	LGDPTTKR-TVAKPK	PhoX	Inter	NonCleavable	MS2	7	1	55.13	40.05	435.724274	4	1740.882542	13737	34.862	-1.43061	0	P04778-P56777	LGDPTT[K]R	K7(PhoX)	-50	7	P56777	504	TVA[K]PK	K4(PhoX)	4	P04778	41	13737	Xpl1_011154.raw	F6	0	NA	NA	NA	17864952	2	Condition B
TRUE	LGFTVPEKR-KFLVQLR	PhoX	Inter	NonCleavable	MS2	10	1	50.04	39.12	720.382141	3	2160.139147	44864	115.5347	4.36385	0	P56757-Q9LW57	LGFTVPE[K]R	K8(PhoX)	-60	8	Q9LW57	50	[K]FLVQLR	K1(PhoX)	1	P56757	456	44864	Xpl1_011154.raw	F6	0	NA	NA	NA	0	2	Condition B
TRUE	LVAAAKVR-VLAKAK	PhoX	Inter	NonCleavable	MS2	2	1	40.92	23.84	555.987366	3	1666.954821	26339	60.6908	-1.43527	0	Q8GY91-Q01908	LVAAA[K]VR	K6(PhoX)	-75	6	Q01908	80	VLA[K]AK	K4(PhoX)	4	Q8GY91	162	26339	Xpl1_011154.raw	F6	0	NA	740602.875	60.63	740602.875	1	Condition B
TRUE	MATLSMTLSNPK-ESLKENPK	PhoX	Inter	NonCleavable	MS2	2	1	42.11	20.96	816.379944	3	2448.132555	21923	50.9456	-0.77174	0	Q9ZVZ9-Q9ASS6	[M]ATLSMTLSNPK	N-Term(PhoX)	-60	1	Q9ASS6	0	ESL[K]ENPK	K4(PhoX)	4	Q9ZVZ9	118	21923	Xpl1_011154.raw	F6	0	NA	7330999	50.92	7330999	1	Condition B
TRUE	MATQTVEDSSR-ATQTVEDSSR	PhoX	Intra	NonCleavable	MS2	1	1	81.96	66.88	843.014648	3	2528.036669	31116	71.5488	-0.14239	0	P56780-P56780	[M]ATQTVEDSSR	N-Term(PhoX)	-60	1	P56780	0	[A]TQTVEDSSR	N-Term(PhoX)	1	P56780	1	31116	Xpl1_011154.raw	F6	0	NA	NA	NA	0	1	Condition B
TRUE	MATTASSSLPR-SLKRLR	PhoX	Inter	NonCleavable	MS2	2	1	41.24	17.04	707.021301	3	2120.056627	25900	59.7342	-6.03661	0	Q8VZ10-Q9C9I7	[M]ATTASSSLPR	M1(Oxidation);N-Term(PhoX)	-75	1	Q9C9I7	0	SL[K]RLR	K3(PhoX)	3	Q8VZ10	913	25900	Xpl1_011154.raw	F6	0	NA	1344234.5	59.79	1344234.5	1	Condition B
TRUE	MKAKAPENFR-ATLKSDGVFR	PhoX	Inter	NonCleavable	MS2	7	1	47.07	14.85	837.408813	3	2511.219164	43316	109.3654	-8.81411	0	P56777-Q8W493	M[K]AKAPENFR	M1(Oxidation);K2(PhoX)	-50	2	Q8W493	275	ATL[K]SDGVFR	K4(PhoX)	4	P56777	438	43316	Xpl1_011154.raw	F6	0	NA	NA	NA	199035587	5	Condition B
TRUE	MKAKAPENFR-ATLKSDGVFR	PhoX	Inter	NonCleavable	MS2	7	1	47.07	11.19	628.308533	4	2511.219578	36284	85.0196	-8.979	0	P56777-Q8W493	MKA[K]APENFR	M1(Oxidation);K4(PhoX)	-75	4	Q8W493	277	ATL[K]SDGVFR	K4(PhoX)	4	P56777	438	36284	Xpl1_011154.raw	F6	0	NA	NA	NA	50805864.25	4	Condition B
TRUE	MLSLNLSESLR-MKGIMALR	PhoX	Inter	NonCleavable	MS2	2	1	41.98	7.24	822.389954	3	2466.162584	28225	64.8336	3.45267	0	A0A8F5V9V7-Q94AX5	[M]LSLNLSESLR	N-Term(PhoX)	-50	1	Q94AX5	0	M[K]GIMALR	M1(Oxidation);M5(Oxidation);K2(PhoX);N-Term(Acetyl_protnterm)	2	A0A8F5V9V7	2	28225	Xpl1_011154.raw	F6	0	NA	2141360.25	64.85	2141360.25	1	Condition B
TRUE	MSAMSSASDNASDLKK-NTQKITEAMK	PhoX	Intra	NonCleavable	MS2	5	1	67.03	58.75	766.582214	4	3064.314304	16358	39.9235	-2.53684	0	Q01908-Q01908	MSAMSSASDNASDL[K]K	M1(Oxidation);M4(Oxidation);K15(PhoX)	-60	15	Q01908	343	NTQ[K]ITEAMK	M9(Oxidation);K4(PhoX)	4	Q01908	68	16358	Xpl1_011154.raw	F6	0	NA	2602258.25	39.87	2602258.25	1	Condition B
TRUE	NLTDEEAKVVGGANHSHATK-LYAKDEDMFFK	PhoX	Inter	NonCleavable	MS2	3	1	44.45	21.33	924.17157	4	3694.671726	28323	65.0426	-2.09336	0	A0A7G2F6D0-Q42547	NLTDEEA[K]VVGGANHSHATK	K8(PhoX)	-75	8	Q42547	241	LYA[K]DEDMFFK	K4(PhoX)	4	A0A7G2F6D0	235	28323	Xpl1_011154.raw	F6	0	NA	3046323	65.11	3046323	1	Condition B
TRUE	NLVFKPDR-RMQQKR	PhoX	Inter	NonCleavable	MS2	2	1	41.57	6.76	687.339722	3	2061.011889	16930	41.0657	-7.3127	0	O80832-Q8LCA1	NLVF[K]PDR	K5(PhoX)	-75	5	Q8LCA1	153	RMQQ[K]R	M2(Oxidation);K5(PhoX)	5	O80832	81	16930	Xpl1_011154.raw	F6	0	NA	NA	NA	0	1	Condition B
TRUE	NSPKEQIFEMPTGGAAIMR-YKITYQFYR	PhoX	Intra	NonCleavable	MS2	9	1	76.59	64.37	900.664612	4	3600.643894	36891	86.8038	0.24644	0	Q9S7H1_103-Q9S7H1_103	NSP[K]EQIFEMPTGGAAIMR	M10(Oxidation);M18(Oxidation);K4(PhoX)	-75	4	Q9S7H1_103	4	Y[K]ITYQFYR	K2(PhoX)	2	Q9S7H1_103	45	36891	Xpl1_011154.raw	F6	0	NA	NA	NA	0	1	Condition B
TRUE	NVETEADKFR-FLLQEKV	PhoX	Inter	NonCleavable	MS2	13	1	93.6	77.44	765.358459	3	2295.068102	37248	87.9081	5.76984	0	P56757-P56759	NVETEAD[K]FR	K8(PhoX)	-50	8	P56759	94	FLLQE[K]V	K6(PhoX)	6	P56757	506	37248	Xpl1_011154.raw	F6	0	NA	2897964.5	87.94	2897964.5	1	Condition B
TRUE	NVGSVVAVDQDPKTR-AKQIASAPR	PhoX	Inter	NonCleavable	MS2	4	1	46.8	31.79	684.59552	4	2736.367527	22373	51.9029	-3.2975	0	P62090-Q9S714	NVGSVVAVDQDP[K]TR	K13(PhoX)	-60	13	Q9S714	114	A[K]QIASAPR	K2(PhoX)	2	P62090	37	22373	Xpl1_011154.raw	F6	0	NA	33036350	52.61	33036350	1	Condition B
TRUE	NVGSVVAVDQDPKTRYPVVVR-AKQIASAPR	PhoX	Inter	NonCleavable	MS2	4	1	56.89	38.31	862.952331	4	3449.794773	29202	66.9783	-4.00764	0	P62090-Q9S714	NVGSVVAVDQDP[K]TRYPVVVR	K13(PhoX)	-50	13	Q9S714	114	A[K]QIASAPR	K2(PhoX)	2	P62090	37	29202	Xpl1_011154.raw	F6	0	NA	NA	NA	0	1	Condition B
TRUE	QDFKTSILR-MKKILR	PhoX	Inter	NonCleavable	MS2	3	1	61.14	28.2	541.529907	4	2164.105076	17532	42.199	2.49241	0	A0A1P8B5H3-O22160	QDF[K]TSILR	K4(PhoX)	-75	4	O22160	114	MK[K]ILR	M1(Oxidation);K3(PhoX);N-Term(Acetyl_protnterm)	3	A0A1P8B5H3	3	17532	Xpl1_011154.raw	F6	0	NA	2748311.75	42.23	2748311.75	2	Condition B
TRUE	RALIIKQIMR-QAGDKR	PhoX	Inter	NonCleavable	MS2	2	1	41.57	11.59	723.048523	3	2168.138292	23263	53.7697	-4.82262	0	Q42029_239-Q9LZV4	RALII[K]QIMR	K6(PhoX)	-75	6	Q9LZV4	286	QAGD[K]R	K5(PhoX);N-Term(Acetyl_protnterm)	5	Q42029_239	5	23263	Xpl1_011154.raw	F6	0	NA	872857.5	53.76	872857.5	1	Condition B
TRUE	RTVKSTPQSIWYGPDRPK-KGPSGSPWYGSDR	PhoX	Inter	NonCleavable	MS2	2	1	41.28	24.75	940.949051	4	3761.781651	28676	65.8309	-5.31254	0	P04778_43-Q9S7J7	RTV[K]STPQSIWYGPDRPK	K4(PhoX)	-50	4	Q9S7J7	42	[K]GPSGSPWYGSDR	K1(PhoX);N-Term(Acetyl_protnterm)	1	P04778_43	1	28676	Xpl1_011154.raw	F6	0	NA	NA	NA	0	1	Condition B
TRUE	SFKPGKYAGK-KPKAGK	PhoX	Inter	NonCleavable	MS2	2	1	47.07	15.7	654.672546	3	1963.010363	14152	35.6461	-7.45048	0	P40283-P23321_125	SFKPG[K]YAGK	K6(PhoX);N-Term(Acetyl_protnterm)	-50	6	P23321_125	6	[K]PKAGK	K1(PhoX)	1	P40283	34	14152	Xpl1_011154.raw	F6	0	NA	NA	NA	0	1	Condition B
TRUE	SGGGMGGPGGPGNPLQFGQSKAK-KKAAPK	PhoX	Inter	NonCleavable	MS2	2	1	40.11	10.27	739.111877	4	2954.432957	17437	42.0237	-7.81147	0	Q07473-O80860	SGGGMGGPGGPGNPLQFGQS[K]AK	M5(Oxidation);K21(PhoX)	-75	21	O80860	213	K[K]AAPK	K2(PhoX)	2	Q07473	40	17437	Xpl1_011154.raw	F6	0	NA	NA	NA	0	1	Condition B
TRUE	SGSTGER-TKAAPK	PhoX	Inter	NonCleavable	MS2	4	1	57.71	48.27	506.560943	3	1518.675554	6806	20.7134	-3.36213	0	Q9XF91-A0A8F5V9C1	[S]GSTGER	N-Term(PhoX)	-75	1	A0A8F5V9C1	1	T[K]AAPK	K2(PhoX)	2	Q9XF91	59	6806	Xpl1_011154.raw	F6	0	NA	2323376.5	20.68	2323376.5	1	Condition B
TRUE	SGSTGER-TVAKPK	PhoX	Inter	NonCleavable	MS2	4	1	78.16	70.18	515.904297	3	1546.705614	8867	24.93	-2.49817	0	P04778-A0A8F5V9C1	[S]GSTGER	N-Term(PhoX)	-75	1	A0A8F5V9C1	1	TVA[K]PK	K4(PhoX)	4	P04778	41	8867	Xpl1_011154.raw	F6	0	NA	73377736	24.92	73377736	1	Condition B
TRUE	SIGKNVSPIEVK-FTGKQSYDL	PhoX	Intra	NonCleavable	MS2	9	1	91.09	68.35	846.749451	3	2539.241076	34796	80.8383	-6.87207	0	Q9SA56_45-Q9SA56_45	SIG[K]NVSPIEVK	K4(PhoX)	-60	4	Q9SA56_45	143	FTG[K]QSYDL	K4(PhoX)	4	Q9SA56_45	155	34796	Xpl1_011154.raw	F6	0	NA	NA	NA	0	1	Condition B
TRUE	SKAVSETSDELAK-ATQTVEDSSR	PhoX	Inter	NonCleavable	MS2	2	1	129.4	120.21	889.726013	3	2668.170763	20759	48.6583	1.28268	0	P56780-Q9XF89	S[K]AVSETSDELAK	K2(PhoX)	-50	2	Q9XF89	50	[A]TQTVEDSSR	N-Term(PhoX)	1	P56780	1	20759	Xpl1_011154.raw	F6	0	NA	6120581	48.68	6120581	1	Condition B
TRUE	SKAVSETSDELAK-KKPAPAK	PhoX	Intra	NonCleavable	MS2	1	1	93.15	67.08	771.718506	3	2314.148241	13251	33.9598	-1.54836	0	Q9XF89-Q9XF89	S[K]AVSETSDELAK	K2(PhoX)	-50	2	Q9XF89	50	K[K]PAPAK	K2(PhoX)	2	Q9XF89	43	13251	Xpl1_011154.raw	F6	0	NA	NA	NA	0	1	Condition B
TRUE	SKAVSETSDELAK-KPAPAK	PhoX	Intra	NonCleavable	MS2	1	1	67.8	44.66	729.017212	3	2186.044359	14537	36.3922	2.44447	0	Q9XF89-Q9XF89	S[K]AVSETSDELAK	K2(PhoX)	-60	2	Q9XF89	50	[K]PAPAK	K1(PhoX)	1	Q9XF89	43	14537	Xpl1_011154.raw	F6	0	NA	3368867.75	36.37	3368867.75	1	Condition B
TRUE	SKAVSETSDELAK-SGSTGER	PhoX	Inter	NonCleavable	MS2	4	1	67.31	45.22	756.328247	3	2267.977465	14992	37.2514	0.40552	0	A0A8F5V9C1-Q9XF89	S[K]AVSETSDELAK	K2(PhoX)	-75	2	Q9XF89	50	[S]GSTGER	N-Term(PhoX)	1	A0A8F5V9C1	1	14992	Xpl1_011154.raw	F6	0	NA	3549652.5	37.26	7099305	2	Condition B
TRUE	SKAVSETSDELAK-TIALGKFTK	PhoX	Inter	NonCleavable	MS2	2	1	99.51	85.52	865.433777	3	2595.294054	35924	83.9938	-8.89625	0	P56761-Q9XF89	S[K]AVSETSDELAK	K2(PhoX)	-50	2	Q9XF89	50	TIALG[K]FTK	K6(PhoX);N-Term(Acetyl_protnterm)	6	P56761	7	35924	Xpl1_011154.raw	F6	0	NA	NA	NA	0	1	Condition B
TRUE	SKYKITYQFYR-DDYVEKDR	PhoX	Inter	NonCleavable	MS2	12	1	49.35	35.44	915.753906	3	2746.254442	32141	73.9656	-8.71882	0	O03042_145-Q9SA56_45	S[K]YKITYQFYR	K2(PhoX)	-50	2	Q9SA56_45	97	DDYVE[K]DR	K6(PhoX)	6	O03042_145	212	32141	Xpl1_011154.raw	F6	0	NA	6540016	74.97	6540016	1	Condition B
TRUE	STYKDILGSS-YLLFKSSR	PhoX	Inter	NonCleavable	MS2	2	1	40.57	23.63	765.02887	3	2294.079332	39049	93.6304	2.94545	0	O04616-Q8LCA1	STY[K]DILGSS	K4(PhoX)	-60	4	Q8LCA1	168	YLLF[K]SSR	K5(PhoX)	5	O04616	143	39049	Xpl1_011154.raw	F6	0	NA	1296213.25	93.83	1296213.25	1	Condition B
TRUE	SVNLKPPR-TVAKPK	PhoX	Inter	NonCleavable	MS2	2	1	40.92	22.26	588.31366	3	1763.933703	9430	26.0235	-0.7257	0	P04778-Q9M2D2	SVNL[K]PPR	K5(PhoX)	-60	5	Q9M2D2	37	TVA[K]PK	K4(PhoX)	4	P04778	41	9430	Xpl1_011154.raw	F6	0	NA	4019124.75	26.01	4019124.75	1	Condition B
TRUE	SYPEVKEEYKK-KLWKEGGK	PhoX	Inter	NonCleavable	MS2	3	1	41.98	16.09	639.318176	4	2555.258152	38156	90.6967	-9.53365	0	Q2V4B2-Q1PER6	SYPEVKEEY[K]K	K10(PhoX)	-75	10	Q1PER6	14	[K]LWKEGGK	K1(PhoX)	1	Q2V4B2	108	38156	Xpl1_011154.raw	F6	0	NA	5006224	90.77	5006224	1	Condition B
TRUE	TATFSPMSVLSEKR-YKKTYR	PhoX	Inter	NonCleavable	MS2	2	1	41.57	6.85	874.419433	3	2622.251024	30939	71.1564	1.2228	0	Q9SKT0-Q9M158	TATFSPMSVLSE[K]R	K13(PhoX)	-50	13	Q9M158	18	YK[K]TYR	K3(PhoX)	3	Q9SKT0	104	30939	Xpl1_011154.raw	F6	0	NA	11965240	71.25	11965240	1	Condition B
TRUE	TGKPSLDLPK-GLPWYR	PhoX	Intra	NonCleavable	MS2	1	1	90.32	70.85	686.0047	3	2057.006823	38514	91.8355	-2.72065	0	P56777-P56777	TG[K]PSLDLPK	K3(PhoX)	-75	3	P56777	130	[G]LPWYR	N-Term(PhoX)	1	P56777	1	38514	Xpl1_011154.raw	F6	0	NA	442041.875	91.96	442041.875	1	Condition B
TRUE	TGKPSLDLPK-LGDPTTKR	PhoX	Intra	NonCleavable	MS2	6	1	137.5	111.43	718.028686	3	2153.078783	26038	60.0442	-1.36204	0	P56777-P56777	TG[K]PSLDLPK	K3(PhoX)	-75	3	P56777	130	LGDPTT[K]R	K7(PhoX)	7	P56777	504	26038	Xpl1_011154.raw	F6	0	NA	NA	NA	0	3	Condition B
TRUE	TGKPSLDLPK-LYKGLR	PhoX	Intra	NonCleavable	MS2	1	1	71.75	47.42	672.019958	3	2015.052599	30773	70.7429	-2.19424	0	P56777-P56777	TG[K]PSLDLPK	K3(PhoX)	-75	3	P56777	130	LY[K]GLR	K3(PhoX)	3	P56777	227	30773	Xpl1_011154.raw	F6	0	NA	1203478.5	70.75	1203478.5	1	Condition B
TRUE	TGKPSLDLPK-TIALGKFTK	PhoX	Inter	NonCleavable	MS2	2	1	126.68	102.52	762.402466	3	2286.200121	38763	92.6591	-4.36317	0	P56777-P56761	TG[K]PSLDLPK	K3(PhoX)	-60	3	P56777	130	TIALG[K]FTK	K6(PhoX);N-Term(Acetyl_protnterm)	6	P56761	7	38763	Xpl1_011154.raw	F6	0	NA	8096166.5	92.73	8096166.5	1	Condition B
TRUE	TGSKDLPIR-DPKIFDR	PhoX	Intra	NonCleavable	MS2	2	1	139.01	96.01	696.006225	3	2087.0114	31119	71.5539	-1.73938	0	Q96242-Q96242	TGS[K]DLPIR	K4(PhoX)	-75	4	Q96242	50	DP[K]IFDR	K3(PhoX)	3	Q96242	428	31119	Xpl1_011154.raw	F6	0	NA	5439792.5	71.61	5439792.5	1	Condition B
TRUE	TIALGKFTK-AAAAQPK	PhoX	Inter	NonCleavable	MS2	2	1	40.36	26.81	629.320373	3	1886.953844	36333	85.1432	-0.33168	0	Q9LMQ2_48-P56761	TIALG[K]FTK	K6(PhoX);N-Term(Acetyl_protnterm)	-75	6	P56761	7	[A]AAAQPK	N-Term(PhoX)	1	Q9LMQ2_48	0	36333	Xpl1_011154.raw	F6	0	NA	3669791.75	85.17	3669791.75	1	Condition B
TRUE	TIALGKFTK-KGGVTLR	PhoX	Inter	NonCleavable	MS2	3	1	70.49	54.13	654.015198	3	1961.038317	36404	85.3632	-0.35708	0	Q9FPH2_79-P56761	TIALG[K]FTK	K6(PhoX);N-Term(Acetyl_protnterm)	-75	6	P56761	7	[K]GGVTLR	K1(PhoX)	1	Q9FPH2_79	17	36404	Xpl1_011154.raw	F6	0	NA	45090060	85.44	90180120	2	Condition B
TRUE	TIALGKFTK-LGDPTTKR	PhoX	Inter	NonCleavable	MS2	7	1	114.67	86.53	706.363037	3	2118.081835	35239	82.0451	-3.17093	0	P56777-P56761	TIALG[K]FTK	K6(PhoX);N-Term(Acetyl_protnterm)	-50	6	P56761	7	LGDPTT[K]R	K7(PhoX)	7	P56777	504	35239	Xpl1_011154.raw	F6	0	NA	37383116	82.15	37383116	1	Condition B
TRUE	TIALGKFTK-LYKGLR	PhoX	Inter	NonCleavable	MS2	2	1	62.39	49.26	660.353088	3	1980.051989	37643	89.1049	-2.29268	0	P56777-P56761	TIALG[K]FTK	K6(PhoX);N-Term(Acetyl_protnterm)	-50	6	P56761	7	LY[K]GLR	K3(PhoX)	3	P56777	227	37643	Xpl1_011154.raw	F6	0	NA	32969486	89.18	32969486	1	Condition B
TRUE	TIALGKFTK-SGSTGER	PhoX	Inter	NonCleavable	MS2	4	1	57.07	43.94	641.633606	3	1923.893541	35525	82.8324	1.70919	0	A0A8F5V9C1-P56761	TIALG[K]FTK	K6(PhoX);N-Term(Acetyl_protnterm)	-75	6	P56761	7	[S]GSTGER	N-Term(PhoX)	1	A0A8F5V9C1	1	35525	Xpl1_011154.raw	F6	0	NA	3338620.75	82.92	3338620.75	1	Condition B
TRUE	TIALGKFTK-TVAKPK	PhoX	Inter	NonCleavable	MS2	2	1	63.05	29.7	625.002075	3	1873.998949	33916	78.4346	-2.4539	0	P04778-P56761	TIALG[K]FTK	K6(PhoX);N-Term(Acetyl_protnterm)	-50	6	P56761	7	TVA[K]PK	K4(PhoX)	4	P04778	41	33916	Xpl1_011154.raw	F6	0	NA	6288515	78.47	6288515	1	Condition B
TRUE	TLTAEAESFLKEGIQEQLER-SFLKEGIQEQLER	PhoX	Inter	NonCleavable	MS2	11	1	70.98	49.63	824.808642	5	4121.021383	38818	92.8545	-8.32217	0	P56757_488-P56757	TLTAEAESFL[K]EGIQEQLER	K11(PhoX)	-50	11	P56757	491	SFL[K]EGIQEQLER	K4(PhoX);N-Term(Acetyl_protnterm)	4	P56757_488	4	38818	Xpl1_011154.raw	F6	0	NA	NA	NA	0	1	Condition B
TRUE	TVAKPKGPSGSPWYGSDR-AAAAQPK	PhoX	Inter	NonCleavable	MS2	2	1	78.16	56.69	919.103882	3	2756.304369	20601	48.3414	-3.45696	0	Q9LMQ2_48-P04778	TVA[K]PKGPSGSPWYGSDR	K4(PhoX)	-50	4	P04778	41	[A]AAAQPK	N-Term(PhoX)	1	Q9LMQ2_48	0	20601	Xpl1_011154.raw	F6	0	NA	7237114	48.28	7237114	1	Condition B
TRUE	TVAKPKGPSGSPWYGSDR-AAAAQPK	PhoX	Inter	NonCleavable	MS2	2	1	40.36	25.8	689.579407	4	2756.303074	20559	48.2447	-2.98672	0	Q9LMQ2_48-P04778	TVAKP[K]GPSGSPWYGSDR	K6(PhoX)	-75	6	P04778	43	[A]AAAQPK	N-Term(PhoX)	1	Q9LMQ2_48	0	20559	Xpl1_011154.raw	F6	0	NA	4953878.5	48.28	4953878.5	1	Condition B
TRUE	TVAKPKGPSGSPWYGSDR-ATQTVEDSSR	PhoX	Inter	NonCleavable	MS2	2	1	177.91	159.59	798.863464	4	3193.439304	22809	52.7912	-1.5824	0	P56780-P04778	TVA[K]PKGPSGSPWYGSDR	K4(PhoX)	-75	4	P04778	41	[A]TQTVEDSSR	N-Term(PhoX)	1	P56780	1	22809	Xpl1_011154.raw	F6	0	NA	8974501	52.84	17949002	2	Condition B
TRUE	TVAKPKGPSGSPWYGSDR-ATQTVEDSSR	PhoX	Inter	NonCleavable	MS2	2	1	158.08	139.64	798.867676	4	3193.45615	22804	52.7822	-6.86084	0	P56780-P04778	TVAKP[K]GPSGSPWYGSDR	K6(PhoX)	-60	6	P04778	43	[A]TQTVEDSSR	N-Term(PhoX)	1	P56780	1	22804	Xpl1_011154.raw	F6	0	NA	2882319.25	52.83	2882319.25	1	Condition B
TRUE	TVAKPKGPSGSPWYGSDR-DISGLTPCK	PhoX	Inter	NonCleavable	MS2	2	1	48.17	33.75	773.105957	4	3090.409275	26796	61.6905	1.7581	0	Q9SHE8_68-P04778	TVA[K]PKGPSGSPWYGSDR	K4(PhoX)	-60	4	P04778	41	[D]ISGLTPCK	C8(Carbamidomethyl);N-Term(PhoX)	1	Q9SHE8_68	0	26796	Xpl1_011154.raw	F6	0	NA	2790401.5	61.64	2790401.5	1	Condition B
TRUE	TVAKPKGPSGSPWYGSDR-KGPSGSPWYGSDR	PhoX	Inter	NonCleavable	MS2	2	1	107.15	90.62	873.904678	4	3493.60416	24045	55.5955	-9.28227	0	P04778_43-P04778	TVA[K]PKGPSGSPWYGSDR	K4(PhoX)	-50	4	P04778	41	[K]GPSGSPWYGSDR	N-Term(PhoX)	1	P04778_43	0	24045	Xpl1_011154.raw	F6	0	NA	NA	NA	0	2	Condition B
TRUE	TVAKPKGPSGSPWYGSDR-KGPSGSPWYGSDR	PhoX	Inter	NonCleavable	MS2	2	1	129.1	115.52	873.903702	4	3493.600254	24494	56.5912	-8.1635	0	P04778_43-P04778	TVAKP[K]GPSGSPWYGSDR	K6(PhoX)	-75	6	P04778	43	[K]GPSGSPWYGSDR	N-Term(PhoX)	1	P04778_43	0	24494	Xpl1_011154.raw	F6	0	NA	NA	NA	0	3	Condition B
TRUE	TVAKPKGPSGSPWYGSDR-SGSTGER	PhoX	Inter	NonCleavable	MS2	4	1	44.8	27.07	931.419922	3	2793.252489	18792	44.728	-5.02798	0	A0A8F5V9C1-P04778	TVAKP[K]GPSGSPWYGSDR	K6(PhoX)	-50	6	P04778	43	[S]GSTGER	N-Term(PhoX)	1	A0A8F5V9C1	1	18792	Xpl1_011154.raw	F6	0	NA	2782116.75	44.73	2782116.75	1	Condition B
TRUE	TVAKPKGPSGSPWYGSDR-SKAVSETSDELAK	PhoX	Inter	NonCleavable	MS2	2	1	190.73	171.41	866.658996	4	3464.621433	23736	54.8775	-2.54743	0	Q9XF89-P04778	TVAKP[K]GPSGSPWYGSDR	K6(PhoX)	-75	6	P04778	43	S[K]AVSETSDELAK	K2(PhoX)	2	Q9XF89	50	23736	Xpl1_011154.raw	F6	0	NA	1130040.625	54.87	1130040.625	1	Condition B
TRUE	TVAKPKGPSGSPWYGSDR-TIALGKFTK	PhoX	Inter	NonCleavable	MS2	2	1	72.02	59.46	780.638367	4	3120.538914	36056	84.3608	-2.51997	0	P56761-P04778	TVAKP[K]GPSGSPWYGSDR	K6(PhoX)	-60	6	P04778	43	TIALG[K]FTK	K6(PhoX);N-Term(Acetyl_protnterm)	6	P56761	7	36056	Xpl1_011154.raw	F6	0	NA	4940073	84.32	4940073	1	Condition B
TRUE	TVAKPKGPSGSPWYGSDR-TVAKPK	PhoX	Intra	NonCleavable	MS2	1	1	51.53	23.91	914.78479	3	2743.347094	19231	45.598	-4.05261	0	P04778-P04778	TVA[K]PKGPSGSPWYGSDR	K4(PhoX)	-50	4	P04778	41	TVA[K]PK	K4(PhoX)	4	P04778	41	19231	Xpl1_011154.raw	F6	0	NA	NA	NA	0	1	Condition B
TRUE	TVKSTPQSIWYGPDRPK-AAAAQPK	PhoX	Inter	NonCleavable	MS2	2	1	57.07	34.98	942.464599	3	2826.386522	26596	61.2509	-4.75309	0	Q9LMQ2_48-Q9S7J7	TV[K]STPQSIWYGPDRPK	K3(PhoX)	-50	3	Q9S7J7	42	[A]AAAQPK	N-Term(PhoX)	1	Q9LMQ2_48	0	26596	Xpl1_011154.raw	F6	0	NA	4393876	61.29	4393876	1	Condition B
TRUE	TYEGPKPR-KSWIPAVK	PhoX	Inter	NonCleavable	MS2	3	1	42.72	17.72	695.679199	3	2086.030321	28350	65.0981	-1.21896	0	Q9LMQ2_48-Q6NQK9	TYEGP[K]PR	K6(PhoX)	-75	6	Q6NQK9	49	[K]SWIPAVK	K1(PhoX)	1	Q9LMQ2_48	8	28350	Xpl1_011154.raw	F6	0	NA	7430497	65.28	7430497	1	Condition B
TRUE	VFLEEEKDLR-AQAGDKR	PhoX	Inter	NonCleavable	MS2	6	1	40.57	13.45	744.682068	3	2233.038927	24356	56.2889	0.71861	0	O49344-O23403	VFLEEE[K]DLR	K7(PhoX)	-50	7	O23403	273	AQAGD[K]R	K6(PhoX)	6	O49344	105	24356	Xpl1_011154.raw	F6	0	NA	25047782	56.16	25047782	1	Condition B
TRUE	VGSVVAVDQDPKTR-AKQIASAPR	PhoX	Inter	NonCleavable	MS2	2	1	74.74	63.25	656.08374	4	2622.320408	21479	50.0317	-1.84131	0	P62090-Q9S831_100	VGSVVAVDQDP[K]TR	K12(PhoX)	-50	12	Q9S831_100	12	A[K]QIASAPR	K2(PhoX)	2	P62090	37	21479	Xpl1_011154.raw	F6	0	NA	NA	NA	0	1	Condition B
TRUE	WFKGAR-AQAGDKR	PhoX	Intra	NonCleavable	MS2	6	1	78.19	63.11	573.598938	3	1719.789538	14064	35.4733	-1.386	0	O49344-O49344	WF[K]GAR	K3(PhoX)	-60	3	O49344	109	AQAGD[K]R	K6(PhoX)	6	O49344	105	14064	Xpl1_011154.raw	F6	0	NA	9202820	35.43	18405640	2	Condition B
TRUE	YHGASKELMIAR-VAADKAR	PhoX	Inter	NonCleavable	MS2	3	1	42.11	5.24	772.373718	3	2316.113878	20431	47.9907	-2.75434	0	Q9STF2_139-P82715	YHGAS[K]ELMIAR	K6(PhoX)	-75	6	P82715	32	VAAD[K]AR	K5(PhoX)	5	Q9STF2_139	230	20431	Xpl1_011154.raw	F6	0	NA	36664744	48.02	36664744	1	Condition B
