## Supplementary material for "Deciphering Photosynthetic Protein Networks: A Crosslinking-MS Strategy for Studying Functional Thylakoid Membranes": Source Data S2: B_Spread_by_All_Conditions_All_Rep_2025-03-19_At_1-2_PhoX_Merged.csv

Crosslink Type	Sequence	m/z [Da]	Charge	MH+ [Da]	Sequence A	Crosslinker Position A	Modifications A	Sequence B	Crosslinker Position B	Modifications B	Accessions	Protein Accession A	Protein Accession B	XlinkX_Score_Asc_000860.raw	XlinkX_Score_Asc_000862.raw	XlinkX_Score_Asc_000863.raw	XlinkX_Score_Asc_000865.raw	XlinkX_Score_Asc_000866.raw	XlinkX_Score_Asc_000868.raw	XlinkX_Score_Xpl1_011147.raw	XlinkX_Score_Xpl1_011148.raw	XlinkX_Score_Xpl1_011150.raw	XlinkX_Score_Xpl1_011151.raw	XlinkX_Score_Xpl1_011153.raw	XlinkX_Score_Xpl1_011154.raw	Total_CSM_Asc_000860.raw	Total_CSM_Asc_000862.raw	Total_CSM_Asc_000863.raw	Total_CSM_Asc_000865.raw	Total_CSM_Asc_000866.raw	Total_CSM_Asc_000868.raw	Total_CSM_Xpl1_011147.raw	Total_CSM_Xpl1_011148.raw	Total_CSM_Xpl1_011150.raw	Total_CSM_Xpl1_011151.raw	Total_CSM_Xpl1_011153.raw	Total_CSM_Xpl1_011154.raw	Total_Precursor_Abundances_Asc_000860.raw	Total_Precursor_Abundances_Asc_000862.raw	Total_Precursor_Abundances_Asc_000863.raw	Total_Precursor_Abundances_Asc_000865.raw	Total_Precursor_Abundances_Asc_000866.raw	Total_Precursor_Abundances_Asc_000868.raw	Total_Precursor_Abundances_Xpl1_011147.raw	Total_Precursor_Abundances_Xpl1_011148.raw	Total_Precursor_Abundances_Xpl1_011150.raw	Total_Precursor_Abundances_Xpl1_011151.raw	Total_Precursor_Abundances_Xpl1_011153.raw	Total_Precursor_Abundances_Xpl1_011154.raw
Inter	AAAAGFEKGIDR-AFATNFVPGK	822.72345	3	2467.163073	AAAAGFEKGIDR	8	K8(PhoX)	AFATNFVPGK	10	K10(PhoX)	Q39142_257-P56778	P56778	Q39142_257	NA	66.72	48.56	97.6	NA	48.56	NA	NA	NA	NA	NA	NA	NA	1	1	1	NA	1	NA	NA	NA	NA	NA	NA	NA	3302239.75	2984260	3370452.75	NA	2324972	NA	NA	NA	NA	NA	NA
Inter	AAAAGFEKGIDR-ATLKSDGVFR	627.805481	4	2509.207371	AAAAGFEKGIDR	8	K8(PhoX)	ATLKSDGVFR	4	K4(PhoX)	P56778-P56777	P56778	P56777	NA	NA	NA	71.38	NA	49.59	NA	NA	NA	NA	NA	NA	NA	NA	NA	1	NA	1	NA	NA	NA	NA	NA	NA	NA	NA	NA	1438838.375	NA	0	NA	NA	NA	NA	NA	NA
Inter	AAAAGFEKGIDR-ATQTVEDSSR	836.705566	3	2509.109423	AAAAGFEKGIDR	8	K8(PhoX)	ATQTVEDSSR	1	N-Term(PhoX)	P56778-P56780	P56778	P56780	NA	NA	NA	NA	NA	NA	54.79	NA	NA	NA	NA	NA	NA	NA	NA	NA	NA	NA	1	NA	NA	NA	NA	NA	NA	NA	NA	NA	NA	NA	0	NA	NA	NA	NA	NA
Inter	AAAAGFEKGIDR-QVEEKK	725.670227	3	2176.003405	AAAAGFEKGIDR	8	K8(PhoX)	QVEEKK	5	K5(PhoX)	Q8H0U5-P56778	P56778	Q8H0U5	NA	NA	NA	NA	NA	NA	NA	NA	41.94	NA	NA	NA	NA	NA	NA	NA	NA	NA	NA	NA	1	NA	NA	NA	NA	NA	NA	NA	NA	NA	NA	NA	0	NA	NA	NA
Inter	AAAAGFEKGIDR-TIALGKFTK	812.404419	3	2436.20598	AAAAGFEKGIDR	8	K8(PhoX)	TIALGKFTK	6	K6(PhoX);N-Term(Acetyl_protnterm)	P56761-P56778	P56778	P56761	NA	44.53	NA	NA	44.53	46.8	NA	NA	NA	NA	NA	NA	NA	1	NA	NA	1	1	NA	NA	NA	NA	NA	NA	NA	724504.625	NA	NA	0	0	NA	NA	NA	NA	NA	NA
Inter	AAAAGFEKGIDR-VGGKRK	687.008606	3	2060.018541	AAAAGFEKGIDR	8	K8(PhoX)	VGGKRK	4	K4(PhoX)	Q9SCY3-P56778	P56778	Q9SCY3	NA	NA	NA	NA	NA	NA	41.57	NA	40.04	NA	NA	NA	NA	NA	NA	NA	NA	NA	1	NA	1	NA	NA	NA	NA	NA	NA	NA	NA	NA	0	NA	0	NA	NA	NA
Inter	AAAAQPK-TKAAPK	494.246918	3	1481.733477	AAAAQPK	1	N-Term(PhoX)	TKAAPK	2	K2(PhoX)	Q9XF91-Q9LMQ2_48	Q9LMQ2_48	Q9XF91	NA	NA	NA	NA	NA	NA	72.73	45.03	NA	NA	NA	NA	NA	NA	NA	NA	NA	NA	1	1	NA	NA	NA	NA	NA	NA	NA	NA	NA	NA	1962293.625	5389490	NA	NA	NA	NA
Inter	AAAAQPK-TVAKPK	503.590393	3	1509.763903	AAAAQPK	1	N-Term(PhoX)	TVAKPK	4	K4(PhoX)	P04778-Q9LMQ2_48	Q9LMQ2_48	P04778	72.34	60.78	54.89	44.8	44.58	51.81	57.5	72.05	63.58	40.36	54.89	63.58	1	1	1	1	1	1	1	1	1	1	1	1	7330994.5	5762035	4588223	7113070.5	9768658	10328210	21552826	17150938	12950657	14938095	11836318	12222238
Inter	AAEDPEFETFYTKNILLNEGIR-AAAAGFEKGIDR	996.971146	4	3985.870029	AAEDPEFETFYTKNILLNEGIR	13	K13(PhoX)	AAAAGFEKGIDR	8	K8(PhoX)	P56778-P56761	P56761	P56778	NA	NA	55.68	NA	NA	NA	NA	NA	NA	NA	NA	NA	NA	NA	1	NA	NA	NA	NA	NA	NA	NA	NA	NA	NA	NA	0	NA	NA	NA	NA	NA	NA	NA	NA	NA
Inter	AAEDPEFETFYTKNILLNEGIR-ATQTVEDSSR	1291.598022	3	3873.786791	AAEDPEFETFYTKNILLNEGIR	13	K13(PhoX)	ATQTVEDSSR	1	N-Term(PhoX)	P56780-P56761	P56761	P56780	NA	NA	NA	43.54	NA	NA	NA	NA	NA	NA	NA	NA	NA	NA	NA	1	NA	NA	NA	NA	NA	NA	NA	NA	NA	NA	NA	0	NA	NA	NA	NA	NA	NA	NA	NA
Inter	AASASPMASQLR-NIKEWPQR	829.053223	3	2486.152392	AASASPMASQLR	1	M7(Oxidation);N-Term(PhoX)	NIKEWPQR	3	K3(PhoX)	Q42592-Q9SUI4	Q9SUI4	Q42592	NA	40.04	NA	NA	NA	NA	NA	NA	NA	NA	NA	NA	NA	1	NA	NA	NA	NA	NA	NA	NA	NA	NA	NA	NA	342627616	NA	NA	NA	NA	NA	NA	NA	NA	NA	NA
Inter	AASASPMASQLR-REWMVTKR	840.723999	3	2521.164721	AASASPMASQLR	1	M7(Oxidation);N-Term(PhoX)	REWMVTKR	7	K7(PhoX)	Q9SUI4-Q9LSE4	Q9SUI4	Q9LSE4	NA	NA	NA	40.04	NA	NA	NA	NA	NA	NA	NA	NA	NA	NA	NA	1	NA	NA	NA	NA	NA	NA	NA	NA	NA	NA	NA	2430157.75	NA	NA	NA	NA	NA	NA	NA	NA
Inter	AASSACLVGNGLSVNTTTKQR-YKARQR	1055.844787	3	3166.527086	AASSACLVGNGLSVNTTTKQR	19	C6(Carbamidomethyl);K19(PhoX)	YKARQR	2	K2(PhoX)	Q9S713-O80860	O80860	Q9S713	NA	NA	NA	42.04	NA	NA	NA	NA	NA	NA	NA	NA	NA	NA	NA	1	NA	NA	NA	NA	NA	NA	NA	NA	NA	NA	NA	0	NA	NA	NA	NA	NA	NA	NA	NA
Inter	ADSVSKNAPPEFQNTK-IIRSPEPEVK	1037.157287	3	3110.464586	ADSVSKNAPPEFQNTK	6	K6(PhoX)	IIRSPEPEVK	1	N-Term(PhoX)	A0A8F5S1X0-P23321_144	P23321_144	A0A8F5S1X0	43.7	NA	NA	NA	NA	NA	NA	NA	NA	NA	NA	NA	1	NA	NA	NA	NA	NA	NA	NA	NA	NA	NA	NA	0	NA	NA	NA	NA	NA	NA	NA	NA	NA	NA	NA
Intra	AEDEEYIK-ALLGKASFR	723.338013	3	2169.006762	AEDEEYIK	1	N-Term(PhoX)	ALLGKASFR	5	K5(PhoX)	Q9LR64_69-Q9LR64_69	Q9LR64_69	Q9LR64_69	NA	NA	NA	NA	NA	NA	67.06	67.06	58.55	67.06	67.06	64.56	NA	NA	NA	NA	NA	NA	1	1	1	1	1	1	NA	NA	NA	NA	NA	NA	3394831.25	2543256	3621326	3667103	2839069.75	2400216.75
Inter	AEEEAKVAADKAR-KCAIAR	772.374145	3	2316.11516	AEEEAKVAADKAR	11	K11(PhoX)	KCAIAR	1	C2(Carbamidomethyl);K1(PhoX)	Q9XJ27-Q9STF2_139	Q9STF2_139	Q9XJ27	NA	NA	NA	NA	NA	NA	NA	NA	NA	40	NA	NA	NA	NA	NA	NA	NA	NA	NA	NA	NA	1	NA	NA	NA	NA	NA	NA	NA	NA	NA	NA	NA	29296734	NA	NA
Inter	AEKTESSSAAPAVK-EKTESSSAAPAVK	977.782287	3	2932.339586	AEKTESSSAAPAVK	3	K3(PhoX)	EKTESSSAAPAVK	2	K2(PhoX);N-Term(Acetyl_protnterm)	Q9SA56-Q9SA56_45	Q9SA56	Q9SA56_45	NA	NA	NA	NA	NA	NA	62.55	62.55	40.07	NA	71.5	NA	NA	NA	NA	NA	NA	NA	2	2	1	NA	2	NA	NA	NA	NA	NA	NA	NA	0	0	5805565.5	NA	4355399	NA
Inter	AELEAFSQFSSDLDKATQNQLAR-ELLKEYVEREK	1064.753311	4	4256.998692	AELEAFSQFSSDLDKATQNQLAR	15	K15(PhoX);N-Term(Acetyl_protnterm)	ELLKEYVEREK	4	K4(PhoX)	Q9SKT0-P56757_391	P56757_391	Q9SKT0	41.98	NA	NA	NA	NA	NA	NA	NA	NA	NA	NA	NA	1	NA	NA	NA	NA	NA	NA	NA	NA	NA	NA	NA	0	NA	NA	NA	NA	NA	NA	NA	NA	NA	NA	NA
Inter	AELEAFSQFSSDLDKATQNQLAR-KCAIAR	1166.214416	3	3497.635973	AELEAFSQFSSDLDKATQNQLAR	1	N-Term(PhoX)	KCAIAR	1	C2(Carbamidomethyl);K1(PhoX)	Q9XJ27-P56757_391	P56757_391	Q9XJ27	NA	NA	41.57	NA	NA	NA	NA	NA	NA	NA	NA	NA	NA	NA	1	NA	NA	NA	NA	NA	NA	NA	NA	NA	NA	NA	0	NA	NA	NA	NA	NA	NA	NA	NA	NA
Inter	AENEGLSDGLSLIEEVKK-EQEKRSK	1015.492371	3	3045.469835	AENEGLSDGLSLIEEVKK	17	K17(PhoX)	EQEKRSK	4	K4(PhoX)	Q8LBP4-A0A654FMI0	A0A654FMI0	Q8LBP4	NA	44.12	NA	NA	NA	NA	NA	NA	NA	NA	NA	NA	NA	1	NA	NA	NA	NA	NA	NA	NA	NA	NA	NA	NA	0	NA	NA	NA	NA	NA	NA	NA	NA	NA	NA
Inter	AERPTPEQIDDAFSGKSR-LVREIAQDFKTDLR	1320.312073	3	3959.928942	AERPTPEQIDDAFSGKSR	16	K16(PhoX);N-Term(Acetyl_protnterm)	LVREIAQDFKTDLR	10	K10(PhoX)	P59169-Q8VYL1_553	Q8VYL1_553	P59169	NA	48.28	NA	NA	NA	NA	NA	NA	NA	NA	NA	NA	NA	1	NA	NA	NA	NA	NA	NA	NA	NA	NA	NA	NA	2273445.75	NA	NA	NA	NA	NA	NA	NA	NA	NA	NA
Inter	AFATNFVPGK-GKISASESR	732.342285	3	2196.019579	AFATNFVPGK	10	K10(PhoX)	GKISASESR	2	K2(PhoX)	P56757-Q39142_257	Q39142_257	P56757	NA	NA	44.72	NA	NA	NA	NA	NA	NA	NA	NA	NA	NA	NA	1	NA	NA	NA	NA	NA	NA	NA	NA	NA	NA	NA	0	NA	NA	NA	NA	NA	NA	NA	NA	NA
Inter	AGLGQQVYEFEYKIDSTR-RCKTGR	1030.816772	3	3091.443041	AGLGQQVYEFEYKIDSTR	13	K13(PhoX)	RCKTGR	3	C2(Carbamidomethyl);K3(PhoX)	P38418_55-Q8VY52	Q8VY52	P38418_55	NA	NA	41.57	NA	NA	NA	NA	NA	NA	NA	NA	NA	NA	NA	1	NA	NA	NA	NA	NA	NA	NA	NA	NA	NA	NA	1328521.5	NA	NA	NA	NA	NA	NA	NA	NA	NA
Inter	AILEADDDEELLEK-ATLKSDGVFR	969.122192	3	2906.359301	AILEADDDEELLEK	1	N-Term(PhoX)	ATLKSDGVFR	4	K4(PhoX)	P56777-O22773_74	O22773_74	P56777	NA	NA	43.7	NA	NA	NA	NA	NA	NA	72.23	NA	NA	NA	NA	1	NA	NA	NA	NA	NA	NA	1	NA	NA	NA	NA	0	NA	NA	NA	NA	NA	NA	0	NA	NA
Inter	AILEADDDEELLEK-NAQIEK	838.717895	3	2515.14641	AILEADDDEELLEK	1	N-Term(PhoX)	NAQIEK	1	N-Term(PhoX)	Q9SHE8_110-O22773_74	O22773_74	Q9SHE8_110	NA	NA	NA	NA	NA	NA	41.57	NA	NA	NA	56.47	NA	NA	NA	NA	NA	NA	NA	1	NA	NA	NA	1	NA	NA	NA	NA	NA	NA	NA	12382431	NA	NA	NA	10738237	NA
Inter	AKDSAKEIINVK-NIGHGDKK	798.397949	3	2394.186571	AKDSAKEIINVK	6	K6(PhoX)	NIGHGDKK	7	K7(PhoX)	P38418_55-Q41932_83	Q41932_83	P38418_55	NA	NA	NA	NA	40.04	NA	NA	NA	NA	NA	NA	NA	NA	NA	NA	NA	1	NA	NA	NA	NA	NA	NA	NA	NA	NA	NA	NA	31960658	NA	NA	NA	NA	NA	NA	NA
Intra	AKESAKDIINVKPLIDR-SKASYLR	589.513855	5	2944.547445	AKESAKDIINVKPLIDR	2	K2(PhoX)	SKASYLR	2	K2(PhoX)	Q9XFT3-Q9XFT3	Q9XFT3	Q9XFT3	85.08	NA	NA	NA	NA	NA	NA	NA	NA	NA	NA	NA	1	NA	NA	NA	NA	NA	NA	NA	NA	NA	NA	NA	1915040.5	NA	NA	NA	NA	NA	NA	NA	NA	NA	NA	NA
Intra	AKESAKDIINVKPLIDR-SKASYLR	589.514221	5	2944.549276	AKESAKDIINVKPLIDR	6	K6(PhoX)	SKASYLR	2	K2(PhoX)	Q9XFT3-Q9XFT3	Q9XFT3	Q9XFT3	57.07	78	118.11	NA	57.07	NA	NA	NA	NA	NA	NA	NA	1	1	1	NA	1	NA	NA	NA	NA	NA	NA	NA	1545360.625	1441458.875	2087106.75	NA	1375443.5	NA	NA	NA	NA	NA	NA	NA
Inter	AKTVISDRPLWFPGAK-ATQTVEDSSR	772.877624	4	3089.495945	AKTVISDRPLWFPGAK	2	K2(PhoX)	ATQTVEDSSR	1	N-Term(PhoX)	P56780-Q9XF88	Q9XF88	P56780	NA	NA	NA	NA	NA	NA	76.06	NA	66.27	65.31	88.95	66.27	NA	NA	NA	NA	NA	NA	2	NA	1	1	1	1	NA	NA	NA	NA	NA	NA	1333694	NA	578496.6875	376202.71875	509053	0
Inter	AKTVISDRPLWFPGAK-LAVSSKPK	706.876282	4	2825.490574	AKTVISDRPLWFPGAK	2	K2(PhoX)	LAVSSKPK	6	K6(PhoX)	P11490-Q9XF88	Q9XF88	P11490	NA	NA	NA	NA	NA	NA	40.95	NA	NA	NA	40.95	NA	NA	NA	NA	NA	NA	NA	1	NA	NA	NA	1	NA	NA	NA	NA	NA	NA	NA	0	NA	NA	NA	3054706.25	NA
Intra	ANIEQEGNTVKEPIQNIK-SLLVELISAKTDQR	952.491882	4	3807.952976	ANIEQEGNTVKEPIQNIK	11	K11(PhoX)	SLLVELISAKTDQR	10	K10(PhoX)	P38418_55-P38418_55	P38418_55	P38418_55	93.6	88.18	154.28	176.6	155.07	190.26	NA	NA	NA	NA	NA	NA	2	2	3	3	3	2	NA	NA	NA	NA	NA	NA	5339515	4802746	6166659.5	7390466.875	0	9637557	NA	NA	NA	NA	NA	NA
Inter	AQAVTSMAGLR-KFLVQLR	739.708374	3	2218.117846	AQAVTSMAGLR	1	N-Term(PhoX)	KFLVQLR	1	K1(PhoX)	P56757-Q41932	Q41932	P56757	NA	NA	NA	NA	NA	NA	NA	41.98	41.98	NA	41.98	NA	NA	NA	NA	NA	NA	NA	NA	1	1	NA	1	NA	NA	NA	NA	NA	NA	NA	NA	0	0	NA	0	NA
Inter	ARPDRSGWGKPETKYTK-KGPSGSPWYGSDR	725.137317	5	3622.664755	ARPDRSGWGKPETKYTK	10	K10(PhoX)	KGPSGSPWYGSDR	1	K1(PhoX);N-Term(Acetyl_protnterm)	P04778_43-Q42593	Q42593	P04778_43	NA	NA	NA	NA	NA	NA	NA	NA	NA	42.74	42.74	NA	NA	NA	NA	NA	NA	NA	NA	NA	NA	1	1	NA	NA	NA	NA	NA	NA	NA	NA	NA	NA	0	0	NA
Intra	ARTKQTAR-STGGKAPR	638.647461	3	1914.935106	ARTKQTAR	1	N-Term(PhoX)	STGGKAPR	5	K5(PhoX)	P59169-P59169	P59169	P59169	NA	49.35	NA	NA	NA	NA	NA	NA	NA	NA	NA	NA	NA	1	NA	NA	NA	NA	NA	NA	NA	NA	NA	NA	NA	9195826	NA	NA	NA	NA	NA	NA	NA	NA	NA	NA
Intra	ARTKQTAR-STGGKAPR	638.647217	3	1914.934374	ARTKQTAR	4	K4(PhoX)	STGGKAPR	5	K5(PhoX)	P59169-P59169	P59169	P59169	NA	NA	NA	NA	NA	NA	NA	NA	NA	NA	52.23	NA	NA	NA	NA	NA	NA	NA	NA	NA	NA	NA	1	NA	NA	NA	NA	NA	NA	NA	NA	NA	NA	NA	23867240	NA
Inter	ASGSETPDLTVATRTGSKDLPIR-KEYPNAFIR	1240.263489	3	3719.78319	ASGSETPDLTVATRTGSKDLPIR	18	K18(PhoX)	KEYPNAFIR	1	K1(PhoX)	P10795_126-Q96242	Q96242	P10795_126	NA	NA	NA	40.11	NA	NA	NA	NA	NA	NA	NA	NA	NA	NA	NA	1	NA	NA	NA	NA	NA	NA	NA	NA	NA	NA	NA	9264956	NA	NA	NA	NA	NA	NA	NA	NA
Inter	ASGSETPDLTVATRTGSKDLPIR-MAQAVTSMAGLR	1278.27124	3	3833.806444	ASGSETPDLTVATRTGSKDLPIR	18	K18(PhoX)	MAQAVTSMAGLR	1	M8(Oxidation);N-Term(PhoX)	Q41932-Q96242	Q96242	Q41932	NA	NA	NA	NA	NA	40.11	NA	NA	NA	NA	NA	NA	NA	NA	NA	NA	NA	1	NA	NA	NA	NA	NA	NA	NA	NA	NA	NA	NA	1677170.25	NA	NA	NA	NA	NA	NA
Inter	ASKPTGPSGSPWYGSDR-AAAAQPK	872.392517	3	2616.170275	ASKPTGPSGSPWYGSDR	3	K3(PhoX)	AAAAQPK	1	N-Term(PhoX)	Q9LMQ2_48-Q39142	Q39142	Q9LMQ2_48	NA	NA	NA	NA	NA	NA	44.8	NA	NA	NA	NA	NA	NA	NA	NA	NA	NA	NA	1	NA	NA	NA	NA	NA	NA	NA	NA	NA	NA	NA	0	NA	NA	NA	NA	NA
Inter	ASKPTGPSGSPWYGSDR-AAAAQPKK	929.083435	3	2786.243029	ASKPTGPSGSPWYGSDR	3	K3(PhoX)	AAAAQPKK	7	K7(PhoX);N-Term(Acetyl_protnterm)	Q9LMQ2_48-Q39142	Q39142	Q9LMQ2_48	NA	NA	NA	NA	NA	NA	NA	NA	NA	NA	40.95	NA	NA	NA	NA	NA	NA	NA	NA	NA	NA	NA	1	NA	NA	NA	NA	NA	NA	NA	NA	NA	NA	NA	0	NA
Inter	ASKPTGPSGSPWYGSDR-AEKKPAEK	953.774902	3	2860.317431	ASKPTGPSGSPWYGSDR	3	K3(PhoX)	AEKKPAEK	3	K3(PhoX)	P40283-Q39142	Q39142	P40283	NA	NA	NA	NA	NA	NA	NA	NA	NA	NA	NA	40.92	NA	NA	NA	NA	NA	NA	NA	NA	NA	NA	NA	1	NA	NA	NA	NA	NA	NA	NA	NA	NA	NA	NA	0
Inter	ASKPTGPSGSPWYGSDR-ATQTVEDSSR	1018.101807	3	3053.298143	ASKPTGPSGSPWYGSDR	3	K3(PhoX)	ATQTVEDSSR	1	N-Term(PhoX)	P56780-Q39142	Q39142	P56780	NA	NA	NA	49.59	NA	NA	NA	NA	NA	NA	NA	NA	NA	NA	NA	1	NA	NA	NA	NA	NA	NA	NA	NA	NA	NA	NA	1353803.875	NA	NA	NA	NA	NA	NA	NA	NA
Inter	ASKPTGPSGSPWYGSDR-EEVGEFTKFER	1110.492432	3	3330.470018	ASKPTGPSGSPWYGSDR	3	K3(PhoX)	EEVGEFTKFER	8	K8(PhoX)	P38418_55-Q39142	Q39142	P38418_55	NA	NA	NA	NA	NA	41.98	NA	NA	NA	NA	NA	NA	NA	NA	NA	NA	NA	1	NA	NA	NA	NA	NA	NA	NA	NA	NA	NA	NA	0	NA	NA	NA	NA	NA	NA
Inter	ASKPTGPSGSPWYGSDR-FFETFAAPFTKR	1140.846374	3	3421.531847	ASKPTGPSGSPWYGSDR	3	K3(PhoX)	FFETFAAPFTKR	11	K11(PhoX)	Q9SUI6-Q39142	Q39142	Q9SUI6	NA	NA	NA	40.43	NA	NA	NA	NA	NA	NA	NA	NA	NA	NA	NA	1	NA	NA	NA	NA	NA	NA	NA	NA	NA	NA	NA	0	NA	NA	NA	NA	NA	NA	NA	NA
Inter	ASKPTGPSGSPWYGSDR-IEKTVEEGER	1050.131714	3	3149.387865	ASKPTGPSGSPWYGSDR	3	K3(PhoX)	IEKTVEEGER	3	K3(PhoX)	Q39249-Q39142	Q39142	Q39249	NA	NA	NA	43.7	NA	NA	NA	NA	NA	NA	NA	NA	NA	NA	NA	2	NA	NA	NA	NA	NA	NA	NA	NA	NA	NA	NA	21834590	NA	NA	NA	NA	NA	NA	NA	NA
Inter	ASKPTGPSGSPWYGSDR-KDIQPWQER	1053.471069	3	3159.405932	ASKPTGPSGSPWYGSDR	3	K3(PhoX)	KDIQPWQER	1	K1(PhoX)	P56778-Q39142	Q39142	P56778	NA	NA	42.39	NA	NA	NA	NA	NA	NA	NA	NA	NA	NA	NA	1	NA	NA	NA	NA	NA	NA	NA	NA	NA	NA	NA	0	NA	NA	NA	NA	NA	NA	NA	NA	NA
Inter	ASKPTGPSGSPWYGSDR-KGPSGSPWYGSDR	1118.156616	3	3353.462572	ASKPTGPSGSPWYGSDR	3	K3(PhoX)	KGPSGSPWYGSDR	1	K1(PhoX)	P04778_43-Q39142	Q39142	P04778_43	NA	NA	NA	NA	53.75	53.75	NA	NA	NA	NA	NA	NA	NA	NA	NA	NA	1	2	NA	NA	NA	NA	NA	NA	NA	NA	NA	NA	0	0	NA	NA	NA	NA	NA	NA
Inter	ASKPTGPSGSPWYGSDR-KPAPAK	857.394714	3	2571.176867	ASKPTGPSGSPWYGSDR	3	K3(PhoX)	KPAPAK	1	K1(PhoX)	Q9XF89-Q39142	Q39142	Q9XF89	NA	NA	NA	NA	NA	NA	NA	41.94	NA	NA	NA	NA	NA	NA	NA	NA	NA	NA	NA	1	NA	NA	NA	NA	NA	NA	NA	NA	NA	NA	NA	0	NA	NA	NA	NA
Inter	ASKPTGPSGSPWYGSDR-KTVAKPK	683.331299	4	2731.310642	ASKPTGPSGSPWYGSDR	3	K3(PhoX)	KTVAKPK	1	K1(PhoX)	P04778-Q39142	Q39142	P04778	NA	NA	NA	NA	NA	50.31	NA	NA	NA	NA	NA	NA	NA	NA	NA	NA	NA	1	NA	NA	NA	NA	NA	NA	NA	NA	NA	NA	NA	2497070.5	NA	NA	NA	NA	NA	NA
Inter	ASKPTGPSGSPWYGSDR-MATTASSSLPR	770.841324	4	3081.350742	ASKPTGPSGSPWYGSDR	3	K3(PhoX)	MATTASSSLPR	1	N-Term(PhoX)	Q9C9I7-Q39142	Q39142	Q9C9I7	NA	NA	NA	NA	NA	41.98	NA	NA	NA	NA	NA	NA	NA	NA	NA	NA	NA	1	NA	NA	NA	NA	NA	NA	NA	NA	NA	NA	NA	0	NA	NA	NA	NA	NA	NA
Inter	ASKPTGPSGSPWYGSDR-SGSTGER	884.70581	3	2653.110155	ASKPTGPSGSPWYGSDR	3	K3(PhoX)	SGSTGER	1	N-Term(PhoX)	A0A8F5P390-Q39142	Q39142	A0A8F5P390	NA	NA	NA	47.4	NA	NA	NA	NA	NA	NA	NA	NA	NA	NA	NA	1	NA	NA	NA	NA	NA	NA	NA	NA	NA	NA	NA	0	NA	NA	NA	NA	NA	NA	NA	NA
Inter	ASKPTGPSGSPWYGSDR-SLSMVYNRKR	803.868469	4	3213.459324	ASKPTGPSGSPWYGSDR	3	K3(PhoX)	SLSMVYNRKR	9	K9(PhoX)	Q01908-Q39142	Q39142	Q01908	NA	NA	NA	NA	NA	44.14	NA	NA	NA	NA	NA	NA	NA	NA	NA	NA	NA	1	NA	NA	NA	NA	NA	NA	NA	NA	NA	NA	NA	0	NA	NA	NA	NA	NA	NA
Inter	ASKPTGPSGSPWYGSDR-TIALGKFTK	993.810486	3	2980.424181	ASKPTGPSGSPWYGSDR	3	K3(PhoX)	TIALGKFTK	6	K6(PhoX);N-Term(Acetyl_protnterm)	P56761-Q39142	Q39142	P56761	NA	48.17	NA	NA	65.26	46.57	NA	NA	NA	NA	NA	NA	NA	1	NA	NA	2	1	NA	NA	NA	NA	NA	NA	NA	0	NA	NA	0	1498442.875	NA	NA	NA	NA	NA	NA
Inter	ASKPTGPSGSPWYGSDR-TIKPKLGLSAK	1038.839172	3	3115.510241	ASKPTGPSGSPWYGSDR	3	K3(PhoX)	TIKPKLGLSAK	1	N-Term(PhoX)	O03042_173-Q39142	Q39142	O03042_173	NA	NA	NA	NA	NA	NA	NA	41.65	NA	NA	41.65	NA	NA	NA	NA	NA	NA	NA	NA	1	NA	NA	1	NA	NA	NA	NA	NA	NA	NA	NA	0	NA	NA	0	NA
Inter	ASKPTGPSGSPWYGSDR-TVAKPK	868.071045	3	2603.205858	ASKPTGPSGSPWYGSDR	3	K3(PhoX)	TVAKPK	4	K4(PhoX)	P04778-Q39142	Q39142	P04778	NA	55.13	NA	NA	62.39	55.13	NA	NA	NA	47.92	41.94	47.92	NA	2	NA	NA	2	2	NA	NA	NA	1	1	1	NA	0	NA	NA	0	0	NA	NA	NA	0	3836532	2555845.25
Inter	ASKPTGPSGSPWYGSDR-YQKSTELLIR	803.132812	4	3210.516697	ASKPTGPSGSPWYGSDR	3	K3(PhoX)	YQKSTELLIR	3	K3(PhoX)	P59169-Q39142	Q39142	P59169	NA	NA	NA	NA	NA	44.72	NA	NA	NA	NA	NA	NA	NA	NA	NA	NA	NA	1	NA	NA	NA	NA	NA	NA	NA	NA	NA	NA	NA	0	NA	NA	NA	NA	NA	NA
Inter	ASSIPADRVPDMEK-ATQTVEDSSR	945.412842	3	2835.231249	ASSIPADRVPDMEK	1	M12(Oxidation);N-Term(PhoX)	ATQTVEDSSR	1	N-Term(PhoX)	P56780-Q9ZR03_51	Q9ZR03_51	P56780	NA	NA	NA	NA	NA	NA	NA	47.07	NA	55.44	NA	NA	NA	NA	NA	NA	NA	NA	NA	1	NA	1	NA	NA	NA	NA	NA	NA	NA	NA	NA	0	NA	0	NA	NA
Inter	ASSIPADRVPDMEK-KPDLNDPVLR	969.793518	3	2908.373278	ASSIPADRVPDMEK	1	M12(Oxidation);N-Term(PhoX)	KPDLNDPVLR	1	K1(PhoX)	P56774-Q9ZR03_51	Q9ZR03_51	P56774	NA	NA	NA	NA	NA	60.44	NA	NA	NA	NA	NA	NA	NA	NA	NA	NA	NA	1	NA	NA	NA	NA	NA	NA	NA	NA	NA	NA	NA	0	NA	NA	NA	NA	NA	NA
Inter	ATAIQNASETPKVQVATVR-GVYEPDFEKLER	1239.60437	3	3717.805834	ATAIQNASETPKVQVATVR	12	K12(PhoX);N-Term(Acetyl_protnterm)	GVYEPDFEKLER	1	N-Term(PhoX)	Q9LMQ2_212-Q9STF2_435	Q9STF2_435	Q9LMQ2_212	NA	NA	NA	NA	40.43	NA	NA	NA	NA	NA	NA	NA	NA	NA	NA	NA	1	NA	NA	NA	NA	NA	NA	NA	NA	NA	NA	NA	14464763	NA	NA	NA	NA	NA	NA	NA
Intra	ATGKIAQIPVSEAYLGR-GKISASESR	730.117432	4	2918.455173	ATGKIAQIPVSEAYLGR	4	K4(PhoX)	GKISASESR	2	K2(PhoX)	P56757-P56757	P56757	P56757	109.88	90.29	80.38	85.31	91.26	77.76	NA	NA	NA	NA	NA	NA	4	2	3	2	2	2	NA	NA	NA	NA	NA	NA	21812892	12294223	19622386	15772660.5	15623168.5	21548515	NA	NA	NA	NA	NA	NA
Intra	ATLKSDGVFR-GLPWYR	698.667541	3	2094.995348	ATLKSDGVFR	4	K4(PhoX)	GLPWYR	1	N-Term(PhoX)	P56777-P56777	P56777	P56777	NA	77.93	NA	87.26	63.05	82.63	NA	NA	NA	NA	NA	NA	NA	2	NA	2	1	2	NA	NA	NA	NA	NA	NA	NA	1754043.75	NA	2408919	930007.125	2185852.75	NA	NA	NA	NA	NA	NA
Intra	ATLKSDGVFR-LYKGLR	684.683716	3	2053.043871	ATLKSDGVFR	4	K4(PhoX)	LYKGLR	3	K3(PhoX)	P56777-P56777	P56777	P56777	NA	NA	71.75	94.27	49.54	82.63	NA	NA	NA	NA	NA	NA	NA	NA	1	1	1	1	NA	NA	NA	NA	NA	NA	NA	NA	2490090.5	2570834	1566327	2028318.25	NA	NA	NA	NA	NA	NA
Inter	ATLSMTLSNPK-ATQTVEDSSR	822.370056	3	2466.102892	ATLSMTLSNPK	1	N-Term(PhoX)	ATQTVEDSSR	1	N-Term(PhoX)	P56780-Q9ASS6	Q9ASS6	P56780	NA	NA	NA	NA	NA	NA	NA	41.98	NA	NA	NA	NA	NA	NA	NA	NA	NA	NA	NA	1	NA	NA	NA	NA	NA	NA	NA	NA	NA	NA	NA	0	NA	NA	NA	NA
Inter	ATLSMTLSNPK-VVTKGK	673.664062	3	2019.984911	ATLSMTLSNPK	1	M5(Oxidation);N-Term(PhoX)	VVTKGK	4	K4(PhoX)	Q8GY91-Q9ASS6	Q9ASS6	Q8GY91	NA	NA	NA	NA	NA	41.98	NA	NA	NA	NA	NA	NA	NA	NA	NA	NA	NA	1	NA	NA	NA	NA	NA	NA	NA	NA	NA	NA	NA	11177052	NA	NA	NA	NA	NA	NA
Intra	ATPWSKTAENFANYTGDQGYPGGR-FFDPLGLAGKNR	1033.722427	4	4132.875156	ATPWSKTAENFANYTGDQGYPGGR	1	N-Term(PhoX)	FFDPLGLAGKNR	10	K10(PhoX)	Q9LMQ2_175-Q9LMQ2_175	Q9LMQ2_175	Q9LMQ2_175	NA	NA	NA	79.12	NA	NA	NA	NA	NA	NA	NA	NA	NA	NA	NA	1	NA	NA	NA	NA	NA	NA	NA	NA	NA	NA	NA	0	NA	NA	NA	NA	NA	NA	NA	NA
Intra	ATPWSKTAENFANYTGDQGYPGGR-FFDPLGLAGKNR	1033.724853	4	4132.884861	ATPWSKTAENFANYTGDQGYPGGR	6	K6(PhoX)	FFDPLGLAGKNR	10	K10(PhoX)	Q9LMQ2_175-Q9LMQ2_175	Q9LMQ2_175	Q9LMQ2_175	NA	NA	NA	67.03	NA	55.68	NA	NA	NA	NA	NA	NA	NA	NA	NA	1	NA	1	NA	NA	NA	NA	NA	NA	NA	NA	NA	0	NA	0	NA	NA	NA	NA	NA	NA
Inter	ATQAAGIFSPAITTTTSAVK-SGFSKGIFDIVPLPSK	959.985733	4	3837.928379	ATQAAGIFSPAITTTTSAVK	1	N-Term(PhoX)	SGFSKGIFDIVPLPSK	5	K5(PhoX)	Q39249-Q9SA56	Q9SA56	Q39249	43.08	NA	NA	NA	NA	NA	NA	NA	NA	NA	NA	NA	1	NA	NA	NA	NA	NA	NA	NA	NA	NA	NA	NA	0	NA	NA	NA	NA	NA	NA	NA	NA	NA	NA	NA
Inter	ATQTVEDSSR-AAAAQPK	653.619873	3	1959.852343	ATQTVEDSSR	1	N-Term(PhoX)	AAAAQPK	1	N-Term(PhoX)	Q9LMQ2_48-P56780	P56780	Q9LMQ2_48	NA	NA	NA	NA	NA	NA	NA	NA	NA	NA	NA	40.36	NA	NA	NA	NA	NA	NA	NA	NA	NA	NA	NA	1	NA	NA	NA	NA	NA	NA	NA	NA	NA	NA	NA	1569418.5
Inter	ATQTVEDSSR-FGFGTKK	696.308594	3	2087.918505	ATQTVEDSSR	1	N-Term(PhoX)	FGFGTKK	6	K6(PhoX)	Q9XF88-P56780	P56780	Q9XF88	NA	NA	NA	NA	NA	NA	NA	NA	NA	43.63	50.34	51.81	NA	NA	NA	NA	NA	NA	NA	NA	NA	1	1	1	NA	NA	NA	NA	NA	NA	NA	NA	NA	3093383.25	4605974	3209564.75
Inter	ATQTVEDSSR-FTKDEK	690.6297	3	2070.881823	ATQTVEDSSR	1	N-Term(PhoX)	FTKDEK	3	K3(PhoX)	P56761-P56780	P56780	P56761	NA	49.37	NA	71.75	49.54	53.23	62.39	41.24	49.54	62.39	62.39	NA	NA	1	NA	1	1	1	1	1	1	1	1	NA	NA	1120001.25	NA	1015330.125	1174503.5	1057761.625	3248749.5	0	2483521	0	0	NA
Inter	ATQTVEDSSR-GLPWYR	698.638367	3	2094.907824	ATQTVEDSSR	1	N-Term(PhoX)	GLPWYR	1	N-Term(PhoX)	P56777-P56780	P56780	P56777	NA	NA	NA	62.39	NA	NA	72.73	62.39	62.39	56.47	69.64	72.73	NA	NA	NA	1	NA	NA	2	3	4	3	2	3	NA	NA	NA	631213.125	NA	NA	3384473.5	0	7447960.875	4474207.6875	0	4793877.25
Inter	ATQTVEDSSR-GQAKAR	644.953308	3	1933.852648	ATQTVEDSSR	1	N-Term(PhoX)	GQAKAR	4	K4(PhoX)	Q9STF2-P56780	P56780	Q9STF2	NA	NA	NA	56.47	NA	NA	NA	NA	NA	NA	NA	NA	NA	NA	NA	1	NA	NA	NA	NA	NA	NA	NA	NA	NA	NA	NA	2386509.75	NA	NA	NA	NA	NA	NA	NA	NA
Inter	ATQTVEDSSR-ISMKKSPR	750.34082	3	2250.015185	ATQTVEDSSR	1	N-Term(PhoX)	ISMKKSPR	5	K5(PhoX)	A0A219HZL6-P56780	P56780	A0A219HZL6	NA	NA	NA	NA	NA	NA	NA	NA	NA	NA	42.72	NA	NA	NA	NA	NA	NA	NA	NA	NA	NA	NA	1	NA	NA	NA	NA	NA	NA	NA	NA	NA	NA	NA	0	NA
Inter	ATQTVEDSSR-KAVEKCR	731.652893	3	2193.951403	ATQTVEDSSR	1	N-Term(PhoX)	KAVEKCR	1	C6(Carbamidomethyl);K1(PhoX)	Q05431-P56780	P56780	Q05431	NA	NA	NA	NA	NA	NA	NA	NA	50.34	NA	NA	NA	NA	NA	NA	NA	NA	NA	NA	NA	1	NA	NA	NA	NA	NA	NA	NA	NA	NA	NA	NA	0	NA	NA	NA
Inter	ATQTVEDSSR-KFLVQLR	736.018799	3	2207.04912	ATQTVEDSSR	1	N-Term(PhoX)	KFLVQLR	1	K1(PhoX)	P56757-P56780	P56780	P56757	NA	NA	NA	NA	NA	NA	NA	NA	NA	NA	50.02	NA	NA	NA	NA	NA	NA	NA	NA	NA	NA	NA	1	NA	NA	NA	NA	NA	NA	NA	NA	NA	NA	NA	417207.375	NA
Inter	ATQTVEDSSR-KGGVTLR	678.322388	3	2033.959887	ATQTVEDSSR	1	N-Term(PhoX)	KGGVTLR	1	K1(PhoX)	Q9FPH2_79-P56780	P56780	Q9FPH2_79	57.5	NA	44.8	40.36	44.8	44.8	NA	NA	NA	NA	NA	44.12	2	NA	1	1	1	2	NA	NA	NA	NA	NA	1	4205746.5	NA	4191978.25	3493430.25	3206338.25	4055915	NA	NA	NA	NA	NA	14758982
Inter	ATQTVEDSSR-KGKGYGVYK	768.020264	3	2303.053515	ATQTVEDSSR	1	N-Term(PhoX)	KGKGYGVYK	3	K3(PhoX)	P27202-P56780	P56780	P27202	NA	NA	NA	NA	NA	NA	NA	NA	NA	50.04	NA	NA	NA	NA	NA	NA	NA	NA	NA	NA	NA	1	NA	NA	NA	NA	NA	NA	NA	NA	NA	NA	NA	0	NA	NA
Inter	ATQTVEDSSR-KKPAPAK	681.322998	3	2042.961718	ATQTVEDSSR	1	N-Term(PhoX)	KKPAPAK	1	K1(PhoX)	Q9XF89-P56780	P56780	Q9XF89	NA	NA	NA	NA	NA	NA	85.52	NA	NA	NA	NA	NA	NA	NA	NA	NA	NA	NA	2	NA	NA	NA	NA	NA	NA	NA	NA	NA	NA	NA	8531282.75	NA	NA	NA	NA	NA
Inter	ATQTVEDSSR-KKPAPAK	681.325012	3	2042.96776	ATQTVEDSSR	1	N-Term(PhoX)	KKPAPAK	2	K2(PhoX)	Q9XF89-P56780	P56780	Q9XF89	NA	NA	NA	51.81	44.12	50.31	NA	72.05	72.05	85.52	57.5	72.05	NA	NA	NA	1	1	1	NA	2	1	2	1	1	NA	NA	NA	0	0	627291.8125	NA	4607172	3676053.25	6801346	5894204	3946158.5
Inter	ATQTVEDSSR-KLFVYPVK	766.027222	3	2297.074389	ATQTVEDSSR	1	N-Term(PhoX)	KLFVYPVK	1	K1(PhoX)	Q9C9I7_88-P56780	P56780	Q9C9I7_88	58.64	NA	NA	NA	NA	NA	NA	46.35	40.92	NA	NA	NA	1	NA	NA	NA	NA	NA	NA	1	1	NA	NA	NA	0	NA	NA	NA	NA	NA	NA	0	0	NA	NA	NA
Inter	ATQTVEDSSR-KTVAKPK	692.002746	3	2075.000963	ATQTVEDSSR	1	N-Term(PhoX)	KTVAKPK	1	K1(PhoX)	P04778-P56780	P56780	P04778	78	62.93	70.49	72.34	93.6	63.58	87.76	78	104.64	84.11	93.6	104.64	1	1	1	1	1	1	2	2	3	3	3	3	18913068	15512402	13105732	14921465	21773892	26010796	68696040	10291817.5	3436434	40656675.3125	3691416	37982921.75
Inter	ATQTVEDSSR-KTVAKPK	692.004516	3	2075.006273	ATQTVEDSSR	1	N-Term(PhoX)	KTVAKPK	5	K5(PhoX)	P04778-P56780	P56780	P04778	NA	NA	NA	NA	NA	NA	87.76	78	87.76	84.11	NA	67.33	NA	NA	NA	NA	NA	NA	1	1	1	1	NA	1	NA	NA	NA	NA	NA	NA	5878309	2177067	4244416	0	NA	840862.125
Inter	ATQTVEDSSR-LGDPTTKR	730.663635	3	2190.983629	ATQTVEDSSR	1	N-Term(PhoX)	LGDPTTKR	7	K7(PhoX)	P56777-P56780	P56780	P56777	78.17	NA	NA	NA	42.12	NA	100.36	99.76	101.72	100.36	79.03	81.67	1	NA	NA	NA	1	NA	1	4	3	2	2	1	9973977	NA	NA	NA	6387065.5	NA	45164828	104786604	81631227	58301993.625	78848774.5	3301405.75
Inter	ATQTVEDSSR-LYKGLR	684.653992	3	2052.954699	ATQTVEDSSR	1	N-Term(PhoX)	LYKGLR	3	K3(PhoX)	P56777-P56780	P56780	P56777	56.47	77.93	72.73	66.56	55.13	41.57	71.27	71.27	90.57	77.93	77.93	71.27	1	1	1	1	1	1	1	1	1	1	1	1	6671113.5	6730683	7050490.5	7777890.5	7155396.5	8504486	8826275	6686821	5899548.5	8628024	8125273.5	7920579.5
Inter	ATQTVEDSSR-NAELDSEKR	788.67334	3	2365.012743	ATQTVEDSSR	1	N-Term(PhoX)	NAELDSEKR	8	K8(PhoX)	Q9XF88-P56780	P56780	Q9XF88	123.34	121.68	106.76	109.88	88.73	86.11	88.73	118.06	86.11	77.37	75.31	113.98	2	2	2	2	1	3	1	1	1	1	1	1	3456063.75	3977982.25	4554078.5	1964582	1475316	3347533.25	0	0	0	2664143.25	0	0
Inter	ATQTVEDSSR-SGSTGER	665.93811	3	1996.807055	ATQTVEDSSR	1	N-Term(PhoX)	SGSTGER	1	N-Term(PhoX)	A0A8F5V9C1-P56780	P56780	A0A8F5V9C1	NA	NA	NA	NA	NA	NA	NA	NA	NA	44.8	44.12	44.12	NA	NA	NA	NA	NA	NA	NA	NA	NA	1	1	1	NA	NA	NA	NA	NA	NA	NA	NA	NA	3931679.25	3895093	3126689.25
Inter	ATQTVEDSSR-TGKPSLDLPK	786.701904	3	2359.098436	ATQTVEDSSR	1	N-Term(PhoX)	TGKPSLDLPK	3	K3(PhoX)	P56777-P56780	P56780	P56777	86.11	45.88	121.68	121.68	67.03	97.6	116.35	132.72	121.68	121.68	126.68	121.68	1	1	1	2	1	2	6	5	3	4	4	5	34462476	26890590	38960744	34167472	0	40791896	244325568.75	220417232	64100218.75	152786403	100892107.5	206702862.25
Inter	ATQTVEDSSR-TIALGKFTK	775.038147	3	2324.107164	ATQTVEDSSR	1	N-Term(PhoX)	TIALGKFTK	6	K6(PhoX);N-Term(Acetyl_protnterm)	P56761-P56780	P56780	P56761	100.82	99.51	114.67	118.06	126.05	126.05	123.34	123.34	123.34	123.34	123.34	123.34	2	2	2	2	1	2	2	1	2	1	2	1	8694988	10240497	8174820	10554592	5399028.5	13575804	16877790	0	28637758	0	27992146	15252029
Inter	ATQTVEDSSR-TKAAPK	639.961426	3	1918.877001	ATQTVEDSSR	1	N-Term(PhoX)	TKAAPK	2	K2(PhoX)	Q9XF91-P56780	P56780	Q9XF91	NA	NA	NA	NA	NA	NA	NA	NA	NA	NA	49.54	NA	NA	NA	NA	NA	NA	NA	NA	NA	NA	NA	1	NA	NA	NA	NA	NA	NA	NA	NA	NA	NA	NA	7282450	NA
Inter	ATQTVEDSSR-TVAKPK	649.30365	3	1946.903673	ATQTVEDSSR	1	N-Term(PhoX)	TVAKPK	4	K4(PhoX)	P04778-P56780	P56780	P04778	63.05	77.93	69.64	72.73	63.05	62.39	63.05	63.05	78.19	62.39	63.05	63.05	1	1	1	1	1	1	3	2	5	4	3	1	17615868	15051924	13359884	13708130	22070600	21067700	171762861.5	121486725.75	113721185.5	104525501	114776772	98779576
Inter	AVAMSATEGLKR-AVAFCEEVKAK	904.0979	3	2711.286425	AVAMSATEGLKR	11	M4(Oxidation);K11(PhoX)	AVAFCEEVKAK	9	C5(Carbamidomethyl);K9(PhoX)	P19366-A0A7G2F6D0	P19366	A0A7G2F6D0	41.98	NA	41.98	41.98	NA	41.98	NA	NA	NA	NA	NA	NA	4	NA	1	1	NA	1	NA	NA	NA	NA	NA	NA	3641305.5	NA	0	0	NA	2841022	NA	NA	NA	NA	NA	NA
Inter	AVDKDELTVEER-KGKVER	777.045471	3	2330.129137	AVDKDELTVEER	4	K4(PhoX)	KGKVER	3	K3(PhoX)	Q9FH02-P42643	P42643	Q9FH02	NA	NA	NA	NA	NA	NA	NA	NA	41.57	NA	NA	NA	NA	NA	NA	NA	NA	NA	NA	NA	1	NA	NA	NA	NA	NA	NA	NA	NA	NA	NA	NA	4558279.5	NA	NA	NA
Inter	AVFAEAIPIKVGGPPLPSGGLPGTDNSDQAR-QSKPYR	1340.317383	3	4019.944872	AVFAEAIPIKVGGPPLPSGGLPGTDNSDQAR	10	K10(PhoX)	QSKPYR	3	K3(PhoX)	Q9SR70-Q41932	Q41932	Q9SR70	NA	NA	41.57	41.57	NA	NA	NA	NA	NA	NA	NA	NA	NA	NA	1	1	NA	NA	NA	NA	NA	NA	NA	NA	NA	NA	0	0	NA	NA	NA	NA	NA	NA	NA	NA
Inter	AVKLSPAASEVLGSGR-AAKSIGR	614.067993	4	2454.25742	AVKLSPAASEVLGSGR	3	K3(PhoX)	AAKSIGR	3	K3(PhoX)	Q39249-P04778	P04778	Q39249	NA	NA	NA	NA	NA	NA	47.94	NA	NA	NA	NA	NA	NA	NA	NA	NA	NA	NA	1	NA	NA	NA	NA	NA	NA	NA	NA	NA	NA	NA	2473651.25	NA	NA	NA	NA	NA
Inter	AVSTVYNGEDKPGFLK-RHLFKFLK	1008.172363	3	3023.509813	AVSTVYNGEDKPGFLK	11	K11(PhoX)	RHLFKFLK	5	K5(PhoX)	Q9LD37-Q9M158_118	Q9M158_118	Q9LD37	NA	44.31	NA	NA	NA	NA	NA	NA	NA	NA	NA	NA	NA	1	NA	NA	NA	NA	NA	NA	NA	NA	NA	NA	NA	0	NA	NA	NA	NA	NA	NA	NA	NA	NA	NA
Inter	AWIGAMAEKFR-QTARKSTGGK	846.74292	3	2539.221483	AWIGAMAEKFR	9	M6(Oxidation);K9(PhoX)	QTARKSTGGK	5	K5(PhoX)	P59169-Q9FJ81	Q9FJ81	P59169	NA	NA	NA	NA	NA	NA	NA	51.46	NA	NA	NA	NA	NA	NA	NA	NA	NA	NA	NA	1	NA	NA	NA	NA	NA	NA	NA	NA	NA	NA	NA	6552482	NA	NA	NA	NA
Inter	AYGEAANVFGKPK-QVGSPNIKGLGK	920.124512	3	2759.366259	AYGEAANVFGKPK	1	N-Term(PhoX)	QVGSPNIKGLGK	8	K8(PhoX)	Q9M158_118-Q42029_78	Q42029_78	Q9M158_118	40	NA	NA	NA	NA	NA	NA	NA	NA	NA	NA	NA	1	NA	NA	NA	NA	NA	NA	NA	NA	NA	NA	NA	4474191.5	NA	NA	NA	NA	NA	NA	NA	NA	NA	NA	NA
Inter	CMSLNPSPPKLQNQTK-KQLATK	919.44574	3	2757.329943	CMSLNPSPPKLQNQTK	10	C1(Carbamidomethyl);M2(Oxidation);K10(PhoX)	KQLATK	1	K1(PhoX)	P59169-O49347	O49347	P59169	41.94	NA	NA	NA	NA	NA	NA	NA	NA	NA	NA	NA	1	NA	NA	NA	NA	NA	NA	NA	NA	NA	NA	NA	0	NA	NA	NA	NA	NA	NA	NA	NA	NA	NA	NA
Inter	CMSLNPSPPKLQNQTK-KTLVTK	919.781494	3	2758.337206	CMSLNPSPPKLQNQTK	10	C1(Carbamidomethyl);M2(Oxidation);K10(PhoX)	KTLVTK	1	K1(PhoX)	Q9LU86-O49347	O49347	Q9LU86	NA	NA	NA	NA	41.94	NA	NA	NA	NA	NA	NA	NA	NA	NA	NA	NA	1	NA	NA	NA	NA	NA	NA	NA	NA	NA	NA	NA	812391.875	NA	NA	NA	NA	NA	NA	NA
Intra	DDEPKR-GTEAAKK	558.248108	3	1673.737047	DDEPKR	1	N-Term(PhoX)	GTEAAKK	6	K6(PhoX)	Q9SYE2_77-Q9SYE2_77	Q9SYE2_77	Q9SYE2_77	57.71	NA	NA	NA	NA	54.93	NA	NA	NA	NA	NA	NA	1	NA	NA	NA	NA	1	NA	NA	NA	NA	NA	NA	738864.375	NA	NA	NA	NA	833713.5625	NA	NA	NA	NA	NA	NA
Intra	DDYVEKDR-VLAKALR	673.658508	3	2019.968248	DDYVEKDR	6	K6(PhoX)	VLAKALR	4	K4(PhoX)	O03042_145-O03042_145	O03042_145	O03042_145	NA	NA	NA	NA	NA	72.34	NA	NA	NA	NA	NA	NA	NA	NA	NA	NA	NA	1	NA	NA	NA	NA	NA	NA	NA	NA	NA	NA	NA	0	NA	NA	NA	NA	NA	NA
Intra	DEKDLFDIMDDWLR-TIALGKFTK	764.857544	4	3057.415623	DEKDLFDIMDDWLR	3	M9(Oxidation);K3(PhoX)	TIALGKFTK	6	K6(PhoX);N-Term(Acetyl_protnterm)	P56761-P56761	P56761	P56761	65.26	53.71	NA	80.38	59.61	85.31	76.59	NA	76.59	62.84	91.26	91.26	2	1	NA	2	3	2	1	NA	1	1	1	1	0	401408.75	NA	663639.5625	729453.3125	937276.3125	309287.875	NA	263718.46875	191273.359375	343697.1875	345904.125
Inter	DEKSLK-AAAAQPK	528.914856	3	1585.737291	DEKSLK	3	K3(PhoX)	AAAAQPK	1	N-Term(PhoX)	Q9SY97_210-Q9LMQ2_48	Q9SY97_210	Q9LMQ2_48	NA	NA	NA	NA	NA	NA	41.44	NA	NA	NA	NA	NA	NA	NA	NA	NA	NA	NA	1	NA	NA	NA	NA	NA	NA	NA	NA	NA	NA	NA	2114206.5	NA	NA	NA	NA	NA
Inter	DEKSLK-SGSTGER	541.232971	3	1622.691637	DEKSLK	3	K3(PhoX)	SGSTGER	1	N-Term(PhoX)	Q9SY97_210-A0A8F5V9C1	Q9SY97_210	A0A8F5V9C1	NA	NA	NA	NA	NA	NA	55.13	NA	NA	49.54	NA	41.94	NA	NA	NA	NA	NA	NA	1	NA	NA	1	NA	1	NA	NA	NA	NA	NA	NA	0	NA	NA	1151455.5	NA	0
Intra	DFALALKDR-SKASYLR	694.674377	3	2083.015856	DFALALKDR	7	K7(PhoX)	SKASYLR	2	K2(PhoX)	Q9XFT3-Q9XFT3	Q9XFT3	Q9XFT3	64.4	70.49	78.16	85.08	51.81	85.08	81	57.07	NA	NA	62.93	72.05	1	2	1	4	1	2	1	2	NA	NA	1	2	36599300	49616192.875	37806340	164522674.4375	74723848	152216256	1526150.25	1495169.625	NA	NA	0	3619897.5
Intra	DFKSTLER-NLGKTLR	669.328857	3	2006.979296	DFKSTLER	3	K3(PhoX)	NLGKTLR	4	K4(PhoX)	Q9XH75-Q9XH75	Q9XH75	Q9XH75	NA	NA	NA	NA	NA	59.56	NA	53.52	NA	NA	72.62	58.66	NA	NA	NA	NA	NA	1	NA	1	NA	NA	1	1	NA	NA	NA	NA	NA	2141467.5	NA	1586818.625	NA	NA	802820.3125	714164.8125
Inter	DFKSTLER-QVAGKLK	649.988037	3	1948.956835	DFKSTLER	3	K3(PhoX)	QVAGKLK	5	K5(PhoX)	P56757_197-Q9XH75	Q9XH75	P56757_197	NA	NA	NA	NA	NA	NA	NA	40.36	NA	NA	NA	NA	NA	NA	NA	NA	NA	NA	NA	1	NA	NA	NA	NA	NA	NA	NA	NA	NA	NA	NA	894052.3125	NA	NA	NA	NA
Inter	DGVYEPDFEKLER-AEAPKRSYK	952.439148	3	2856.310167	DGVYEPDFEKLER	10	K10(PhoX)	AEAPKRSYK	5	K5(PhoX)	Q8H124-Q9LMQ2_48	Q9LMQ2_48	Q8H124	NA	NA	NA	NA	NA	NA	NA	NA	46.57	NA	NA	NA	NA	NA	NA	NA	NA	NA	NA	NA	1	NA	NA	NA	NA	NA	NA	NA	NA	NA	NA	NA	28084876	NA	NA	NA
Intra	DGVYEPDFEKLER-FFDPLGLAGKNR	1047.485596	3	3141.449511	DGVYEPDFEKLER	10	K10(PhoX)	FFDPLGLAGKNR	10	K10(PhoX)	Q9LMQ2_48-Q9LMQ2_48	Q9LMQ2_48	Q9LMQ2_48	135.87	70	130.77	135.87	151.51	151.17	71.3	NA	NA	60.97	52.4	75.38	3	2	4	4	3	2	1	NA	NA	1	1	1	30594920	33023164	71271214	63423623.75	68820262	24604285	619945.625	NA	NA	1500647.375	931324.4375	0
Intra	DGVYEPDFEKLER-LKLAEIK	874.09668	3	2621.282763	DGVYEPDFEKLER	10	K10(PhoX)	LKLAEIK	2	K2(PhoX)	Q9LMQ2_48-Q9LMQ2_48	Q9LMQ2_48	Q9LMQ2_48	NA	NA	NA	NA	NA	51.81	NA	NA	NA	NA	NA	NA	NA	NA	NA	NA	NA	1	NA	NA	NA	NA	NA	NA	NA	NA	NA	NA	NA	4827976	NA	NA	NA	NA	NA	NA
Inter	DGVYPEKANPGR-AKQIASAPR	614.048096	4	2454.17783	DGVYPEKANPGR	7	K7(PhoX)	AKQIASAPR	2	K2(PhoX)	P62090-Q9SA56_45	Q9SA56_45	P62090	60.15	55.9	64.84	58.92	61.14	77.74	77.76	60.15	NA	NA	NA	NA	3	2	2	1	3	4	1	1	NA	NA	NA	NA	10287020.25	915032.0625	5367240.5	1043078.5625	7650600	6245854.25	0	0	NA	NA	NA	NA
Inter	DGVYPEKANPGR-ATQTVEDSSR	869.049011	3	2606.139757	DGVYPEKANPGR	7	K7(PhoX)	ATQTVEDSSR	1	N-Term(PhoX)	P56780-Q9SA56_45	Q9SA56_45	P56780	NA	NA	NA	NA	NA	NA	75.31	NA	NA	59.21	40.1	86.11	NA	NA	NA	NA	NA	NA	1	NA	NA	1	1	1	NA	NA	NA	NA	NA	NA	0	NA	NA	0	0	0
Intra	DGVYPEKANPGR-EGPNLLKLAR	874.766601	3	2623.292528	DGVYPEKANPGR	7	K7(PhoX)	EGPNLLKLAR	7	K7(PhoX)	Q9SA56_45-Q9SA56_45	Q9SA56_45	Q9SA56_45	NA	NA	NA	NA	NA	NA	NA	NA	NA	NA	NA	50.02	NA	NA	NA	NA	NA	NA	NA	NA	NA	NA	NA	1	NA	NA	NA	NA	NA	NA	NA	NA	NA	NA	NA	0
Inter	DGVYPEKANPGR-GPQEPPKLGPR	896.42157	3	2688.257433	DGVYPEKANPGR	7	K7(PhoX)	GPQEPPKLGPR	7	K7(PhoX)	Q9SUI6_118-Q9SA56_45	Q9SA56_45	Q9SUI6_118	NA	NA	NA	NA	NA	NA	44.45	56.41	55.68	41.98	NA	NA	NA	NA	NA	NA	NA	NA	1	1	1	1	NA	NA	NA	NA	NA	NA	NA	NA	6794088	6721743.5	6092630	8130677	NA	NA
Intra	DGVYPEKANPGR-KEQCLALGTR	896.411926	3	2688.228502	DGVYPEKANPGR	7	K7(PhoX)	KEQCLALGTR	1	C4(Carbamidomethyl);K1(PhoX)	Q9S7H1_46-Q9S7H1_46	Q9S7H1_46	Q9S7H1_46	NA	NA	NA	55.44	60.36	62.71	NA	NA	NA	NA	NA	NA	NA	NA	NA	1	1	1	NA	NA	NA	NA	NA	NA	NA	NA	NA	0	0	0	NA	NA	NA	NA	NA	NA
Intra	DGVYPEKANPGR-SIGKNVSPIEVK	928.120788	3	2783.355089	DGVYPEKANPGR	7	K7(PhoX)	SIGKNVSPIEVK	4	K4(PhoX)	Q9S7H1_103-Q9S7H1_103	Q9S7H1_103	Q9S7H1_103	77.74	92.92	97.6	107.43	77.74	66.8	104.76	56.55	77.74	133.47	111.73	97.6	3	3	3	3	3	3	1	2	1	1	1	2	4618910	2835696.75	5026795.5	4289096.5	3812631	4827612	0	6159939.5	0	0	0	1866148.5
Intra	DGVYPEKANPGR-YKITYQFYR	699.074951	4	2794.285252	DGVYPEKANPGR	7	K7(PhoX)	YKITYQFYR	2	K2(PhoX)	Q9SA56_45-Q9SA56_45	Q9SA56_45	Q9SA56_45	NA	NA	NA	NA	NA	NA	124.37	109.88	119.57	109.88	143.02	105.12	NA	NA	NA	NA	NA	NA	1	2	1	2	3	3	NA	NA	NA	NA	NA	NA	4151577.5	6081740	2824384.25	9300775.5	11894356.25	9897645.5
Inter	DIDSLDQNLAKNLAGDVIGTR-LNHEKRWVR	1239.607117	3	3717.814074	DIDSLDQNLAKNLAGDVIGTR	11	K11(PhoX);N-Term(Acetyl_protnterm)	LNHEKRWVR	5	K5(PhoX)	Q9M5P3-Q07473_93	Q07473_93	Q9M5P3	NA	NA	NA	50.04	NA	NA	NA	NA	NA	NA	NA	NA	NA	NA	NA	1	NA	NA	NA	NA	NA	NA	NA	NA	NA	NA	NA	0	NA	NA	NA	NA	NA	NA	NA	NA
Intra	DIINVKPLIDR-DFALALKDR	851.775696	3	2554.319811	DIINVKPLIDR	6	K6(PhoX)	DFALALKDR	7	K7(PhoX)	Q9XFT3-Q9XFT3	Q9XFT3	Q9XFT3	NA	NA	NA	NA	114.02	71.71	NA	NA	NA	NA	NA	NA	NA	NA	NA	NA	1	1	NA	NA	NA	NA	NA	NA	NA	NA	NA	NA	0	0	NA	NA	NA	NA	NA	NA
Intra	DIINVKPLIDR-SKASYLR	777.070373	3	2330.203844	DIINVKPLIDR	6	K6(PhoX)	SKASYLR	2	K2(PhoX)	Q9XFT3-Q9XFT3	Q9XFT3	Q9XFT3	72.34	51.81	NA	67.76	57.5	57.5	NA	NA	NA	NA	NA	NA	1	1	NA	2	1	2	NA	NA	NA	NA	NA	NA	2851908.75	2798543.25	NA	4442226.25	3825636	8950251	NA	NA	NA	NA	NA	NA
Inter	DILEAHKGPFTGQGHK-KQEGRR	544.269165	5	2718.323995	DILEAHKGPFTGQGHK	7	K7(PhoX)	KQEGRR	1	K1(PhoX)	O80860-A0A178VY74	A0A178VY74	O80860	NA	NA	NA	NA	41.57	NA	NA	NA	NA	NA	NA	NA	NA	NA	NA	NA	1	NA	NA	NA	NA	NA	NA	NA	NA	NA	NA	NA	832555.1875	NA	NA	NA	NA	NA	NA	NA
Intra	DISGLTPCK-DSKQFAK	674.968384	3	2023.897875	DISGLTPCK	1	C8(Carbamidomethyl);N-Term(PhoX)	DSKQFAK	3	K3(PhoX)	Q9SHE8_68-Q9SHE8_68	Q9SHE8_68	Q9SHE8_68	NA	NA	NA	NA	NA	NA	52.59	52.59	NA	52.59	57.5	52.59	NA	NA	NA	NA	NA	NA	1	1	NA	1	1	1	NA	NA	NA	NA	NA	NA	3310693.5	2523175	NA	3786417.25	3058239.25	2652743.75
Inter	DISGLTPCKDSKQFAK-EVKGFDPDAAK	795.877823	4	3181.496738	DISGLTPCKDSKQFAK	12	C8(Carbamidomethyl);K12(PhoX)	EVKGFDPDAAK	3	K3(PhoX)	Q8VZ10-Q9SHE8_68	Q9SHE8_68	Q8VZ10	NA	NA	NA	41.98	NA	NA	NA	NA	NA	NA	NA	NA	NA	NA	NA	1	NA	NA	NA	NA	NA	NA	NA	NA	NA	NA	NA	2060514.75	NA	NA	NA	NA	NA	NA	NA	NA
Inter	DIYSALNAVSGHYVSFGPTAPIPAKR-KDIQPWQER	1035.759643	4	4141.024021	DIYSALNAVSGHYVSFGPTAPIPAKR	25	K25(PhoX)	KDIQPWQER	1	K1(PhoX)	P56778-Q9LR64_83	Q9LR64_83	P56778	46.57	NA	NA	NA	43	NA	NA	NA	NA	NA	NA	NA	1	NA	NA	NA	1	NA	NA	NA	NA	NA	NA	NA	0	NA	NA	NA	2521494.25	NA	NA	NA	NA	NA	NA	NA
Inter	DKPVALSIVQAR-SLSFTKTAIR	877.130859	3	2630.385302	DKPVALSIVQAR	2	K2(PhoX)	SLSFTKTAIR	6	K6(PhoX)	Q9S7H1-A0A8F5V9V7	A0A8F5V9V7	Q9S7H1	NA	NA	NA	NA	NA	40.43	NA	NA	NA	NA	NA	NA	NA	NA	NA	NA	NA	1	NA	NA	NA	NA	NA	NA	NA	NA	NA	NA	NA	1306395.375	NA	NA	NA	NA	NA	NA
Inter	DLDSLDQNLAKNLYGEVIGTR-KEQCLALGTR	1240.275574	3	3719.819445	DLDSLDQNLAKNLYGEVIGTR	1	N-Term(PhoX)	KEQCLALGTR	1	C4(Carbamidomethyl);K1(PhoX)	Q9S7H1_46-Q9XF88_90	Q9XF88_90	Q9S7H1_46	NA	NA	44.14	NA	NA	NA	NA	NA	NA	NA	NA	NA	NA	NA	1	NA	NA	NA	NA	NA	NA	NA	NA	NA	NA	NA	0	NA	NA	NA	NA	NA	NA	NA	NA	NA
Inter	DLDSLDQNLAKNLYGEVIGTR-KEQCLALGTR	1240.274658	3	3719.816698	DLDSLDQNLAKNLYGEVIGTR	11	K11(PhoX)	KEQCLALGTR	1	C4(Carbamidomethyl);K1(PhoX)	Q9S7H1_46-Q9XF88_90	Q9XF88_90	Q9S7H1_46	NA	42.04	42.04	42.04	NA	NA	NA	NA	NA	NA	NA	NA	NA	3	1	1	NA	NA	NA	NA	NA	NA	NA	NA	NA	0	0	0	NA	NA	NA	NA	NA	NA	NA	NA
Inter	DLDSLDQNLAKNLYGEVIGTR-SVASPIQCIR	1239.26239	3	3716.779894	DLDSLDQNLAKNLYGEVIGTR	11	K11(PhoX);N-Term(Acetyl_protnterm)	SVASPIQCIR	1	C8(Carbamidomethyl);N-Term(PhoX)	Q9FEC1-Q9XF88_90	Q9XF88_90	Q9FEC1	43.7	NA	NA	NA	NA	NA	NA	NA	NA	NA	NA	NA	1	NA	NA	NA	NA	NA	NA	NA	NA	NA	NA	NA	0	NA	NA	NA	NA	NA	NA	NA	NA	NA	NA	NA
Inter	DLFKKAK-KPAPAK	557.297607	3	1670.885546	DLFKKAK	5	K5(PhoX)	KPAPAK	1	K1(PhoX)	Q9XF89-O80860	O80860	Q9XF89	NA	NA	NA	NA	NA	NA	NA	NA	50.31	NA	NA	NA	NA	NA	NA	NA	NA	NA	NA	NA	1	NA	NA	NA	NA	NA	NA	NA	NA	NA	NA	NA	3349224.25	NA	NA	NA
Inter	DLTKTLNDMR-ATLKSDGVFR	837.067566	3	2510.195421	DLTKTLNDMR	4	K4(PhoX)	ATLKSDGVFR	4	K4(PhoX)	P56777-P35527_205	P35527_205	P56777	NA	NA	NA	NA	NA	NA	43.7	NA	NA	NA	NA	NA	NA	NA	NA	NA	NA	NA	1	NA	NA	NA	NA	NA	NA	NA	NA	NA	NA	NA	0	NA	NA	NA	NA	NA
Intra	DPKIFDRADEFVPER-TGSKDLPIR	758.114685	4	3030.444187	DPKIFDRADEFVPER	3	K3(PhoX)	TGSKDLPIR	4	K4(PhoX)	Q96242-Q96242	Q96242	Q96242	66.99	95.39	94.67	91.26	106.84	98.51	NA	NA	NA	NA	NA	NA	1	2	2	2	1	1	NA	NA	NA	NA	NA	NA	4469617	6711065.5	11102048	7536721.5	3360270.5	5037133	NA	NA	NA	NA	NA	NA
Intra	DQIVSSLTEVEKTINQVQETGSSVFDATQR-AVSIPK	1378.340332	3	4134.01372	DQIVSSLTEVEKTINQVQETGSSVFDATQR	12	K12(PhoX)	AVSIPK	1	N-Term(PhoX)	Q9FN48_58-Q9FN48_58	Q9FN48_58	Q9FN48_58	85.52	94.27	87.26	71.75	85.52	78.19	NA	NA	NA	NA	NA	NA	2	3	2	4	3	4	NA	NA	NA	NA	NA	NA	8580182.25	9934591	8141904.5	7851302.5	8199712.5	15535385.5	NA	NA	NA	NA	NA	NA
Intra	DSKQFAK-EKQQIK	602.618896	3	1806.849413	DSKQFAK	3	K3(PhoX)	EKQQIK	2	K2(PhoX)	Q9SHE8_68-Q9SHE8_68	Q9SHE8_68	Q9SHE8_68	NA	NA	NA	NA	NA	NA	NA	NA	64.21	NA	NA	NA	NA	NA	NA	NA	NA	NA	NA	NA	1	NA	NA	NA	NA	NA	NA	NA	NA	NA	NA	NA	0	NA	NA	NA
Inter	DSKQFAK-TVAKPK	559.276367	3	1676.821825	DSKQFAK	3	K3(PhoX)	TVAKPK	4	K4(PhoX)	P04778-Q9SHE8_68	Q9SHE8_68	P04778	NA	NA	NA	NA	NA	NA	NA	NA	NA	NA	NA	44.58	NA	NA	NA	NA	NA	NA	NA	NA	NA	NA	NA	1	NA	NA	NA	NA	NA	NA	NA	NA	NA	NA	NA	3273287.25
Inter	DVFAGIDPDLDAQVEFGAFQKLGDPTTK-SGSTGER	1299.595398	3	3897.778917	DVFAGIDPDLDAQVEFGAFQKLGDPTTK	21	K21(PhoX)	SGSTGER	1	N-Term(PhoX)	A0A8F5P390-P56777	P56777	A0A8F5P390	NA	NA	NA	40.33	NA	NA	NA	NA	NA	NA	NA	NA	NA	NA	NA	1	NA	NA	NA	NA	NA	NA	NA	NA	NA	NA	NA	0	NA	NA	NA	NA	NA	NA	NA	NA
Inter	DVFAKQMGLSDKDIVALSGAHTLGR-CKVTASR	1220.606628	3	3660.812609	DVFAKQMGLSDKDIVALSGAHTLGR	12	K12(PhoX)	CKVTASR	2	C1(Carbamidomethyl);K2(PhoX)	P38418-Q05431	Q05431	P38418	NA	49.63	NA	NA	NA	NA	NA	NA	NA	NA	NA	NA	NA	1	NA	NA	NA	NA	NA	NA	NA	NA	NA	NA	NA	0	NA	NA	NA	NA	NA	NA	NA	NA	NA	NA
Inter	DYIGNNPAKGGLFR-LDDAKR	830.712585	3	2491.13048	DYIGNNPAKGGLFR	9	K9(PhoX);N-Term(Acetyl_protnterm)	LDDAKR	5	K5(PhoX)	Q9M2D2-P56777_313	P56777_313	Q9M2D2	NA	NA	NA	NA	NA	NA	NA	NA	NA	NA	41.57	NA	NA	NA	NA	NA	NA	NA	NA	NA	NA	NA	1	NA	NA	NA	NA	NA	NA	NA	NA	NA	NA	NA	5106317	NA
Inter	EAIMSTQKNPK-KGKVER	730.015991	3	2189.040697	EAIMSTQKNPK	8	M4(Oxidation);K8(PhoX)	KGKVER	3	K3(PhoX)	Q9FH02-Q9SW33	Q9SW33	Q9FH02	NA	NA	NA	NA	NA	NA	NA	41.94	NA	NA	NA	NA	NA	NA	NA	NA	NA	NA	NA	1	NA	NA	NA	NA	NA	NA	NA	NA	NA	NA	NA	0	NA	NA	NA	NA
Intra	EAIPIKVGGPPLPSGGLPGTDNSDQAR-DFSLALKDR	1306.299377	3	3917.890856	EAIPIKVGGPPLPSGGLPGTDNSDQAR	1	N-Term(PhoX)	DFSLALKDR	7	K7(PhoX)	Q41932_83-Q41932_83	Q41932_83	Q41932_83	71.36	NA	NA	NA	54.53	59.61	NA	NA	NA	NA	NA	NA	1	NA	NA	NA	1	1	NA	NA	NA	NA	NA	NA	0	NA	NA	NA	1046581.8125	2659100	NA	NA	NA	NA	NA	NA
Intra	EAIPIKVGGPPLPSGGLPGTDNSDQAR-DFSLALKDR	1320.325134	3	3959.968126	EAIPIKVGGPPLPSGGLPGTDNSDQAR	6	K6(PhoX);N-Term(Acetyl_protnterm)	DFSLALKDR	7	K7(PhoX)	Q41932_83-Q41932_83	Q41932_83	Q41932_83	60.15	54.53	77.72	99.51	66.99	106.84	NA	NA	NA	NA	NA	NA	1	2	1	3	5	2	NA	NA	NA	NA	NA	NA	0	0	708885.0625	0	4119145.5625	2659100	NA	NA	NA	NA	NA	NA
Intra	EAKELIEGLPK-IAVIKAVR	577.070251	4	2306.266453	EAKELIEGLPK	3	K3(PhoX)	IAVIKAVR	5	K5(PhoX)	P36210_59-P36210_59	P36210_59	P36210_59	71.87	NA	67.76	56.41	103.79	81.67	NA	NA	NA	NA	NA	NA	1	NA	1	1	2	2	NA	NA	NA	NA	NA	NA	3190145.75	NA	2719999.5	2135996.5	5271887.875	5702132.125	NA	NA	NA	NA	NA	NA
Inter	EAKELIEGLPK-QIALLKLK	591.328186	4	2363.298191	EAKELIEGLPK	3	K3(PhoX)	QIALLKLK	6	K6(PhoX)	Q9LW57-P36210_59	P36210_59	Q9LW57	NA	NA	NA	NA	NA	NA	53.47	53.47	53.47	NA	NA	NA	NA	NA	NA	NA	NA	NA	1	2	1	NA	NA	NA	NA	NA	NA	NA	NA	NA	0	0	0	NA	NA	NA
Inter	EALKTATFSPMSVLSEK-SSPISLYPIRSKR	1189.937622	3	3568.80559	EALKTATFSPMSVLSEK	4	M11(Oxidation);K4(PhoX)	SSPISLYPIRSKR	12	K12(PhoX)	O22609-Q9M158	Q9M158	O22609	NA	NA	NA	NA	42.39	42.74	NA	NA	NA	NA	NA	NA	NA	NA	NA	NA	1	1	NA	NA	NA	NA	NA	NA	NA	NA	NA	NA	0	1138025.125	NA	NA	NA	NA	NA	NA
Inter	EARIILLR-AVSSLSIR	675.695007	3	2026.077746	EARIILLR	1	N-Term(PhoX)	AVSSLSIR	1	N-Term(PhoX)	O80634-Q6NQK9	Q6NQK9	O80634	NA	NA	NA	NA	47.82	NA	NA	NA	NA	NA	NA	NA	NA	NA	NA	NA	1	NA	NA	NA	NA	NA	NA	NA	NA	NA	NA	NA	233561.046875	NA	NA	NA	NA	NA	NA	NA
Intra	EEEEPKR-GTEAAKK	610.604004	3	1830.804735	EEEEPKR	6	K6(PhoX)	GTEAAKK	6	K6(PhoX)	Q39195_73-Q39195_73	Q39195_73	Q39195_73	NA	NA	NA	51.05	NA	NA	NA	NA	NA	NA	NA	NA	NA	NA	NA	1	NA	NA	NA	NA	NA	NA	NA	NA	NA	NA	NA	1114197.125	NA	NA	NA	NA	NA	NA	NA	NA
Inter	EERPKKPEKEVR-KGPSGSPWYGSDR	793.116577	4	3170.451756	EERPKKPEKEVR	6	K6(PhoX)	KGPSGSPWYGSDR	1	K1(PhoX);N-Term(Acetyl_protnterm)	Q9STF2-P04778_43	Q9STF2	P04778_43	52	NA	NA	NA	NA	NA	NA	NA	NA	NA	NA	NA	2	NA	NA	NA	NA	NA	NA	NA	NA	NA	NA	NA	0	NA	NA	NA	NA	NA	NA	NA	NA	NA	NA	NA
Intra	EETDEKR-ESNFKTK	656.947143	3	1969.834154	EETDEKR	6	K6(PhoX)	ESNFKTK	5	K5(PhoX)	Q9ZVL6-Q9ZVL6	Q9ZVL6	Q9ZVL6	NA	NA	NA	NA	62.93	NA	NA	NA	NA	NA	NA	NA	NA	NA	NA	NA	1	NA	NA	NA	NA	NA	NA	NA	NA	NA	NA	NA	2312232.25	NA	NA	NA	NA	NA	NA	NA
Inter	EFLNGDLIAKDV-LKVAPATQPR	875.104553	3	2624.306383	EFLNGDLIAKDV	10	K10(PhoX)	LKVAPATQPR	2	K2(PhoX)	A0A8F5S1X0-Q9SHE8_68	Q9SHE8_68	A0A8F5S1X0	72.23	100.82	86.11	62.71	86.11	101.52	NA	NA	NA	NA	NA	NA	3	4	5	4	4	3	NA	NA	NA	NA	NA	NA	5623295	5380596.5	4830876	5545935.5	6656131.5	2922566.25	NA	NA	NA	NA	NA	NA
Inter	EFRGDANQRIAR-VAADKAR	791.383789	3	2373.144091	EFRGDANQRIAR	1	N-Term(PhoX)	VAADKAR	5	K5(PhoX)	Q9STF2_139-Q9ZP05	Q9ZP05	Q9STF2_139	NA	NA	NA	NA	NA	NA	42.11	NA	42.11	NA	NA	42.11	NA	NA	NA	NA	NA	NA	1	NA	1	NA	NA	1	NA	NA	NA	NA	NA	NA	41069076	NA	32313520	NA	NA	36681572
Intra	EGDIEAVLKDIAGR-AGSKEGFSYSR	721.586365	4	2884.330906	EGDIEAVLKDIAGR	9	K9(PhoX)	AGSKEGFSYSR	4	K4(PhoX)	Q9SKT0-Q9SKT0	Q9SKT0	Q9SKT0	NA	NA	NA	NA	NA	NA	66.99	56.01	NA	54.41	NA	NA	NA	NA	NA	NA	NA	NA	1	1	NA	1	NA	NA	NA	NA	NA	NA	NA	NA	309380.4375	177714.859375	NA	359934.34375	NA	NA
Inter	EGFEVKVLASDNYIKADSGLIYR-IPMKYGR	1220.934143	3	3661.795153	EGFEVKVLASDNYIKADSGLIYR	15	K15(PhoX)	IPMKYGR	4	K4(PhoX)	Q42592-Q0WRJ7	Q0WRJ7	Q42592	NA	NA	NA	NA	NA	40.11	NA	NA	NA	NA	NA	NA	NA	NA	NA	NA	NA	1	NA	NA	NA	NA	NA	NA	NA	NA	NA	NA	NA	0	NA	NA	NA	NA	NA	NA
Intra	EGPNLLKLAR-FTGKQSYDL	793.384888	3	2379.147387	EGPNLLKLAR	7	K7(PhoX)	FTGKQSYDL	4	K4(PhoX)	Q9S7H1_46-Q9S7H1_46	Q9S7H1_46	Q9S7H1_46	NA	NA	NA	NA	NA	54.76	NA	NA	NA	NA	NA	NA	NA	NA	NA	NA	NA	1	NA	NA	NA	NA	NA	NA	NA	NA	NA	NA	NA	0	NA	NA	NA	NA	NA	NA
Intra	EISKDEISDALER-DVDYEKVAR	936.761963	3	2809.278612	EISKDEISDALER	4	K4(PhoX)	DVDYEKVAR	6	K6(PhoX)	Q9FH02-Q9FH02	Q9FH02	Q9FH02	94.67	59.61	109.88	114.67	103.92	123.34	126.05	77.72	NA	76.59	84.02	106.84	4	1	2	4	4	4	2	2	NA	1	2	2	9250854.5	2059327.25	4860160	5467630.125	8752467.25	12173347	10496348.25	6844762.375	NA	1717807	5214939.375	3787490.875
Inter	EKGGYEITIVDASNGR-ATDPEAFAELKVK	845.394241	4	3379.562412	EKGGYEITIVDASNGR	2	K2(PhoX)	ATDPEAFAELKVK	11	K11(PhoX);N-Term(Acetyl_protnterm)	Q39142_201-P56771_136	P56771_136	Q39142_201	NA	NA	NA	NA	NA	45.37	NA	NA	NA	NA	NA	NA	NA	NA	NA	NA	NA	1	NA	NA	NA	NA	NA	NA	NA	NA	NA	NA	NA	0	NA	NA	NA	NA	NA	NA
Inter	EKKTWSAK-LDDAKR	635.299194	3	1904.890307	EKKTWSAK	2	K2(PhoX)	LDDAKR	5	K5(PhoX)	Q9M2D2-P82715	P82715	Q9M2D2	NA	NA	NA	NA	NA	NA	NA	41.94	NA	NA	NA	NA	NA	NA	NA	NA	NA	NA	NA	1	NA	NA	NA	NA	NA	NA	NA	NA	NA	NA	NA	4367681	NA	NA	NA	NA
Inter	EKLASVKDTSTEVK-NEGKTR	816.725891	3	2449.170397	EKLASVKDTSTEVK	2	K2(PhoX)	NEGKTR	4	K4(PhoX)	P45434-Q42139	Q42139	P45434	NA	NA	NA	NA	NA	NA	NA	NA	NA	NA	41.57	NA	NA	NA	NA	NA	NA	NA	NA	NA	NA	NA	1	NA	NA	NA	NA	NA	NA	NA	NA	NA	NA	NA	0	NA
Intra	EKTDSSAAAAAAPATK-DGVYPEKANPGR	1001.128418	3	3002.377977	EKTDSSAAAAAAPATK	1	N-Term(PhoX)	DGVYPEKANPGR	7	K7(PhoX)	Q9S7H1_46-Q9S7H1_46	Q9S7H1_46	Q9S7H1_46	123.96	NA	79.12	119.89	138.85	121.29	70	79.12	NA	NA	67.03	NA	3	NA	3	2	4	2	1	1	NA	NA	1	NA	10106915	NA	4337006.25	726108.625	8941528.125	4558073	0	6800940	NA	NA	9110735	NA
Intra	EKTDSSAAAAAAPATK-DGVYPEKANPGR	1001.129211	3	3002.380358	EKTDSSAAAAAAPATK	2	K2(PhoX)	DGVYPEKANPGR	7	K7(PhoX)	Q9S7H1_46-Q9S7H1_46	Q9S7H1_46	Q9S7H1_46	121.29	88.95	105.39	88.95	105.39	140.53	55.68	NA	79.12	52.4	NA	NA	4	3	1	4	4	4	1	NA	2	1	NA	NA	2919064.75	7017697.625	0	1567545.25	6891372.125	6690140	8659818	NA	10482526	4915105.5	NA	NA
Inter	EKTDSSAAAAAAPATKEAPVGFTPPQLDPNTPSPIFAGSTGGLLR-LKIDGSDIVSEGPRCSLR	1332.869751	5	6661.326925	EKTDSSAAAAAAPATKEAPVGFTPPQLDPNTPSPIFAGSTGGLLR	2	K2(PhoX);N-Term(Acetyl_protnterm)	LKIDGSDIVSEGPRCSLR	2	C15(Carbamidomethyl);K2(PhoX)	Q8H112_151-Q9S7H1_46	Q9S7H1_46	Q8H112_151	45.36	NA	NA	NA	NA	NA	NA	NA	NA	NA	NA	NA	1	NA	NA	NA	NA	NA	NA	NA	NA	NA	NA	NA	0	NA	NA	NA	NA	NA	NA	NA	NA	NA	NA	NA
Intra	EKTESSSAAPAVK-DGVYPEKANPGR	939.435791	3	2817.300097	EKTESSSAAPAVK	1	N-Term(PhoX)	DGVYPEKANPGR	7	K7(PhoX)	Q9SA56_45-Q9SA56_45	Q9SA56_45	Q9SA56_45	100.19	62.46	80.23	62.46	80.23	83.75	114.6	105.39	128.48	127.84	67.03	124.37	1	1	1	1	2	2	1	2	1	1	1	2	1995978.625	1045331.3125	1424577	778393.625	3629078.5	3846366.25	6969885.5	3468966.75	0	3211600.25	0	4434503
Intra	EKTESSSAAPAVK-DGVYPEKANPGR	939.43457	3	2817.296434	EKTESSSAAPAVK	2	K2(PhoX)	DGVYPEKANPGR	7	K7(PhoX)	Q9SA56_45-Q9SA56_45	Q9SA56_45	Q9SA56_45	NA	NA	55.53	NA	NA	NA	64.84	127.84	81.78	NA	79.12	117.16	NA	NA	1	NA	NA	NA	1	2	1	NA	1	2	NA	NA	1424577	NA	NA	NA	3919600.25	3967889.75	1883232.75	NA	0	4434503
Inter	EKWDGLENK-SLKRLR	700.676453	3	2101.022081	EKWDGLENK	2	K2(PhoX)	SLKRLR	3	K3(PhoX)	Q8VZ10-O04616	O04616	Q8VZ10	NA	NA	NA	NA	NA	NA	NA	NA	NA	NA	44.53	NA	NA	NA	NA	NA	NA	NA	NA	NA	NA	NA	1	NA	NA	NA	NA	NA	NA	NA	NA	NA	NA	NA	34282756	NA
Inter	EKYFMPGLSPEDAAARIK-EFYESPEKVLLK	1238.602051	3	3714.798876	EKYFMPGLSPEDAAARIK	2	K2(PhoX)	EFYESPEKVLLK	8	K8(PhoX)	P38418_55-Q9XI73	Q9XI73	P38418_55	NA	NA	NA	NA	NA	42.11	NA	NA	NA	NA	NA	NA	NA	NA	NA	NA	NA	1	NA	NA	NA	NA	NA	NA	NA	NA	NA	NA	NA	3186927.25	NA	NA	NA	NA	NA	NA
Inter	EKYSGISYADLFQLASATAIEEAGGPK-GKIAQIPVSEAYLGR	1168.074707	4	4670.284275	EKYSGISYADLFQLASATAIEEAGGPK	2	K2(PhoX)	GKIAQIPVSEAYLGR	2	K2(PhoX);N-Term(Acetyl_protnterm)	P56757_93-Q42592	Q42592	P56757_93	NA	NA	NA	NA	40.02	NA	NA	NA	NA	NA	NA	NA	NA	NA	NA	NA	1	NA	NA	NA	NA	NA	NA	NA	NA	NA	NA	NA	2970733.25	NA	NA	NA	NA	NA	NA	NA
Intra	ELAEDIESLKK-KELAEDIESLK	690.339355	4	2759.342869	ELAEDIESLKK	10	K10(PhoX)	KELAEDIESLK	1	K1(PhoX)	O04616-O04616	O04616	O04616	NA	NA	NA	NA	NA	NA	58.98	NA	NA	NA	NA	NA	NA	NA	NA	NA	NA	NA	1	NA	NA	NA	NA	NA	NA	NA	NA	NA	NA	NA	222243.53125	NA	NA	NA	NA	NA
Intra	ELAEDIESLKK-KIAGSE	696.663452	3	2088.98308	ELAEDIESLKK	10	K10(PhoX)	KIAGSE	1	K1(PhoX)	O04616-O04616	O04616	O04616	NA	NA	NA	NA	NA	NA	NA	NA	NA	NA	76.27	NA	NA	NA	NA	NA	NA	NA	NA	NA	NA	NA	1	NA	NA	NA	NA	NA	NA	NA	NA	NA	NA	NA	2606096	NA
Intra	ELETAGGPVDLTDDLDKLQGKWR-TTVKTSGNLSQIPPFDIPR	1209.847305	4	4837.374668	ELETAGGPVDLTDDLDKLQGKWR	17	K17(PhoX)	TTVKTSGNLSQIPPFDIPR	4	K4(PhoX)	Q9LW57_70-Q9LW57_70	Q9LW57_70	Q9LW57_70	NA	NA	NA	60.49	103.7	54.7	NA	NA	NA	NA	NA	NA	NA	NA	NA	1	1	1	NA	NA	NA	NA	NA	NA	NA	NA	NA	0	0	0	NA	NA	NA	NA	NA	NA
Intra	ELETAGGPVDLTDDLDKLQGKWR-TTVKTSGNLSQIPPFDIPR	1209.844482	4	4837.363377	ELETAGGPVDLTDDLDKLQGKWR	21	K21(PhoX)	TTVKTSGNLSQIPPFDIPR	4	K4(PhoX)	Q9LW57_70-Q9LW57_70	Q9LW57_70	Q9LW57_70	91.58	NA	NA	84.51	73.67	74.96	NA	NA	NA	NA	NA	NA	1	NA	NA	3	2	2	NA	NA	NA	NA	NA	NA	0	NA	NA	3059555.5	0	4176864.25	NA	NA	NA	NA	NA	NA
Inter	ELIEGLPKKFK-ELSGSSKK	782.741943	3	2347.218554	ELIEGLPKKFK	8	K8(PhoX)	ELSGSSKK	7	K7(PhoX)	O80796-P36210_59	P36210_59	O80796	41.98	NA	NA	NA	41.98	41.98	NA	NA	NA	NA	NA	NA	1	NA	NA	NA	1	2	NA	NA	NA	NA	NA	NA	497064.40625	NA	NA	NA	398640.875	1308681.1875	NA	NA	NA	NA	NA	NA
Inter	ELIEGLPKKFK-ELSGSSKK	782.745544	3	2347.229357	ELIEGLPKKFK	9	K9(PhoX)	ELSGSSKK	7	K7(PhoX)	O80796-P36210_59	P36210_59	O80796	41.98	NA	NA	41.98	NA	41.98	NA	NA	NA	NA	NA	NA	1	NA	NA	1	NA	1	NA	NA	NA	NA	NA	NA	1215887.25	NA	NA	624122.625	NA	700456	NA	NA	NA	NA	NA	NA
Inter	ELKEISKDEISDALER-LTGAKNVR	981.484009	3	2943.44475	ELKEISKDEISDALER	3	K3(PhoX)	LTGAKNVR	5	K5(PhoX)	Q9SSS9-Q9FH02	Q9FH02	Q9SSS9	NA	NA	NA	NA	44.31	NA	NA	NA	NA	NA	NA	NA	NA	NA	NA	NA	1	NA	NA	NA	NA	NA	NA	NA	NA	NA	NA	NA	1040229.25	NA	NA	NA	NA	NA	NA	NA
Inter	ELLKEYVER-KAADFLDER	818.06012	3	2453.173082	ELLKEYVER	4	K4(PhoX)	KAADFLDER	1	K1(PhoX)	Q9M0Z3-Q9SKT0	Q9SKT0	Q9M0Z3	NA	NA	NA	NA	NA	NA	NA	NA	NA	45.63	45.63	45.63	NA	NA	NA	NA	NA	NA	NA	NA	NA	1	1	1	NA	NA	NA	NA	NA	NA	NA	NA	NA	7893277.5	0	5138966.5
Inter	ELLKEYVEREK-LEDAAKTK	840.739502	3	2521.211229	ELLKEYVEREK	4	K4(PhoX)	LEDAAKTK	6	K6(PhoX)	A0A654FDM2-Q9SKT0	Q9SKT0	A0A654FDM2	NA	NA	41.98	41.98	NA	NA	NA	NA	NA	NA	NA	NA	NA	NA	1	1	NA	NA	NA	NA	NA	NA	NA	NA	NA	NA	2378613	1752335.5	NA	NA	NA	NA	NA	NA	NA	NA
Inter	ELNDKK-KSTGGK	511.571747	3	1533.707964	ELNDKK	5	K5(PhoX)	KSTGGK	1	K1(PhoX)	P49107-P59169	P49107	P59169	63.05	77.93	57.94	63.05	71.75	85.52	NA	NA	NA	NA	NA	NA	1	1	1	1	1	1	NA	NA	NA	NA	NA	NA	9220980	7485124.5	7546870.5	5766680	7935793.5	9757709	NA	NA	NA	NA	NA	NA
Inter	ELNDKKR-KSTGGK	563.606201	3	1689.811327	ELNDKKR	5	K5(PhoX)	KSTGGK	1	K1(PhoX)	P59169-P49107	P49107	P59169	64.4	NA	62.39	NA	NA	NA	NA	NA	NA	NA	NA	NA	1	NA	2	NA	NA	NA	NA	NA	NA	NA	NA	NA	3697372.25	NA	17150071	NA	NA	NA	NA	NA	NA	NA	NA	NA
Inter	ELNDKKR-KSTGGK	563.605957	3	1689.810595	ELNDKKR	6	K6(PhoX)	KSTGGK	1	K1(PhoX)	P59169-P49107	P49107	P59169	45.9	NA	NA	49.54	NA	NA	NA	NA	NA	NA	NA	NA	1	NA	NA	2	NA	NA	NA	NA	NA	NA	NA	NA	16426909	NA	NA	14595638.25	NA	NA	NA	NA	NA	NA	NA	NA
Inter	ELQDVSRDFKSTLER-LTGAKNVR	723.365005	4	2891.445469	ELQDVSRDFKSTLER	10	K10(PhoX)	LTGAKNVR	5	K5(PhoX)	Q9SSS9_91-Q9XH75	Q9XH75	Q9SSS9_91	NA	NA	40.95	NA	NA	NA	NA	NA	NA	NA	NA	NA	NA	NA	1	NA	NA	NA	NA	NA	NA	NA	NA	NA	NA	NA	0	NA	NA	NA	NA	NA	NA	NA	NA	NA
Inter	ENPKDNAKFR-KDDFVVGK	779.02948	3	2336.081163	ENPKDNAKFR	8	K8(PhoX)	KDDFVVGK	1	K1(PhoX)	Q9S713-Q9ZVZ9	Q9ZVZ9	Q9S713	NA	NA	NA	NA	NA	NA	NA	NA	NA	NA	NA	47.07	NA	NA	NA	NA	NA	NA	NA	NA	NA	NA	NA	1	NA	NA	NA	NA	NA	NA	NA	NA	NA	NA	NA	7775367
Inter	ENVAKQGLPEQNGK-SMEKDPEK	675.798355	4	2701.178867	ENVAKQGLPEQNGK	5	K5(PhoX)	SMEKDPEK	4	M2(Oxidation);K4(PhoX)	Q01667-Q9S7N7	Q9S7N7	Q01667	NA	NA	NA	44.38	NA	NA	NA	NA	NA	NA	NA	NA	NA	NA	NA	2	NA	NA	NA	NA	NA	NA	NA	NA	NA	NA	NA	0	NA	NA	NA	NA	NA	NA	NA	NA
Inter	ENVAKQGLPEQNGK-SMEKDPEKK	943.425903	3	2829.270434	ENVAKQGLPEQNGK	5	K5(PhoX)	SMEKDPEKK	4	M2(Oxidation);K4(PhoX)	Q01667-Q9S7N7	Q9S7N7	Q01667	NA	NA	NA	NA	NA	NA	53.1	NA	NA	NA	NA	NA	NA	NA	NA	NA	NA	NA	1	NA	NA	NA	NA	NA	NA	NA	NA	NA	NA	NA	0	NA	NA	NA	NA	NA
Intra	ENVKNTAASVGEITLK-GSSFLDPKGR	982.81366	3	2947.433703	ENVKNTAASVGEITLK	4	K4(PhoX)	GSSFLDPKGR	8	K8(PhoX)	P23321_125-P23321_125	P23321_125	P23321_125	NA	NA	57.1	85.85	NA	57.1	NA	NA	NA	NA	NA	NA	NA	NA	1	1	NA	1	NA	NA	NA	NA	NA	NA	NA	NA	826467.25	0	NA	1706991.125	NA	NA	NA	NA	NA	NA
Intra	EQGPLFGFTKANELFVGR-GKFVDDPPTGLEK	906.18988	4	3622.744968	EQGPLFGFTKANELFVGR	10	K10(PhoX)	GKFVDDPPTGLEK	2	K2(PhoX)	Q9XF91-Q9XF91	Q9XF91	Q9XF91	NA	NA	NA	NA	52.72	50.61	NA	NA	NA	NA	NA	NA	NA	NA	NA	NA	1	1	NA	NA	NA	NA	NA	NA	NA	NA	NA	NA	354376	0	NA	NA	NA	NA	NA	NA
Intra	EQHTLIIYDDLSKQAQAYR-GKISASESR	859.663711	4	3436.640293	EQHTLIIYDDLSKQAQAYR	13	K13(PhoX)	GKISASESR	2	K2(PhoX)	P56757-P56757	P56757	P56757	NA	NA	54.53	62.84	NA	54.53	NA	NA	NA	NA	NA	NA	NA	NA	1	1	NA	1	NA	NA	NA	NA	NA	NA	NA	NA	0	0	NA	2663738.75	NA	NA	NA	NA	NA	NA
Intra	ESAKDIINVKPLIDR-DFALALKDR	742.885025	4	2969.525547	ESAKDIINVKPLIDR	4	K4(PhoX)	DFALALKDR	7	K7(PhoX)	Q9XFT3-Q9XFT3	Q9XFT3	Q9XFT3	57.6	NA	83.01	63.16	79.47	98.63	NA	NA	NA	NA	NA	NA	1	NA	1	1	1	2	NA	NA	NA	NA	NA	NA	932245.75	NA	758711.8125	995051.0625	2321293	4576483.5	NA	NA	NA	NA	NA	NA
Intra	ESAKDIINVKPLIDR-SKASYLR	686.857544	4	2745.415623	ESAKDIINVKPLIDR	4	K4(PhoX)	SKASYLR	2	K2(PhoX)	Q9XFT3-Q9XFT3	Q9XFT3	Q9XFT3	93.6	72.05	84.11	NA	67.76	67.76	87.76	85.52	NA	NA	NA	NA	1	1	1	NA	1	1	2	2	NA	NA	NA	NA	13812739	14656177	14638322	NA	5462640	6846662.5	0	0	NA	NA	NA	NA
Inter	ESLKENPKDNAK-SLDQNLAK	824.056824	3	2471.163195	ESLKENPKDNAK	4	K4(PhoX)	SLDQNLAK	1	N-Term(PhoX)	Q07473_96-Q9ZVZ9	Q9ZVZ9	Q07473_96	NA	NA	NA	NA	NA	NA	NA	40.04	NA	NA	NA	40.95	NA	NA	NA	NA	NA	NA	NA	1	NA	NA	NA	1	NA	NA	NA	NA	NA	NA	NA	3081940.75	NA	NA	NA	2133052.5
Inter	ETQVEVEEKLAEGR-TLKQLENYK	741.358948	4	2963.421238	ETQVEVEEKLAEGR	9	K9(PhoX)	TLKQLENYK	3	K3(PhoX)	P56759-Q42139	Q42139	P56759	NA	NA	NA	NA	NA	NA	53.71	53.71	NA	NA	46.8	NA	NA	NA	NA	NA	NA	NA	1	1	NA	NA	1	NA	NA	NA	NA	NA	NA	NA	1379134.625	950565.75	NA	NA	718966.25	NA
Inter	EVADSVLSDKSALR-DIKVGR	796.062988	3	2387.181688	EVADSVLSDKSALR	10	K10(PhoX)	DIKVGR	3	K3(PhoX)	O22870-P82715	P82715	O22870	NA	NA	NA	NA	NA	NA	NA	42.99	NA	NA	NA	NA	NA	NA	NA	NA	NA	NA	NA	1	NA	NA	NA	NA	NA	NA	NA	NA	NA	NA	NA	0	NA	NA	NA	NA
Inter	EVADSVLSDKSALR-KANAQR	796.050476	3	2387.144152	EVADSVLSDKSALR	10	K10(PhoX)	KANAQR	1	K1(PhoX)	Q9S713-P82715	P82715	Q9S713	NA	NA	NA	NA	NA	NA	47.92	NA	NA	NA	41.94	NA	NA	NA	NA	NA	NA	NA	1	NA	NA	NA	1	NA	NA	NA	NA	NA	NA	NA	18041786	NA	NA	NA	17957172	NA
Inter	EVKGNMTVDEALK-AAAAQPK	767.034912	3	2300.09746	EVKGNMTVDEALK	3	K3(PhoX)	AAAAQPK	1	N-Term(PhoX)	Q9LMQ2_48-P38418_55	P38418_55	Q9LMQ2_48	NA	NA	NA	NA	NA	NA	NA	NA	NA	NA	40	NA	NA	NA	NA	NA	NA	NA	NA	NA	NA	NA	1	NA	NA	NA	NA	NA	NA	NA	NA	NA	NA	NA	14718803	NA
Inter	EVKGNMTVDEALK-KPAPAK	757.358154	3	2271.067186	EVKGNMTVDEALK	3	M6(Oxidation);K3(PhoX)	KPAPAK	1	K1(PhoX)	Q9XF89-P38418_55	P38418_55	Q9XF89	NA	NA	NA	NA	NA	NA	50.61	41.57	NA	41.57	NA	NA	NA	NA	NA	NA	NA	NA	1	1	NA	1	NA	NA	NA	NA	NA	NA	NA	NA	0	0	NA	0	NA	NA
Inter	EVKGNMTVDEALK-VLPGELAK	829.070007	3	2486.202746	EVKGNMTVDEALK	3	M6(Oxidation);K3(PhoX)	VLPGELAK	1	N-Term(PhoX)	P40283_127-P38418_55	P38418_55	P40283_127	NA	NA	NA	NA	NA	NA	NA	53.47	40.07	45.68	NA	42.6	NA	NA	NA	NA	NA	NA	NA	1	1	1	NA	1	NA	NA	NA	NA	NA	NA	NA	18507408	14484762	11992230	NA	8553901
Intra	EVQKPLEDITDSLK-YALPIDNKAIR	1033.191162	3	3098.56621	EVQKPLEDITDSLK	4	K4(PhoX)	YALPIDNKAIR	8	K8(PhoX)	Q9SSA5-Q9SSA5	Q9SSA5	Q9SSA5	60.07	54.41	55.87	67.76	60.8	66.99	NA	NA	NA	NA	NA	NA	2	1	1	3	2	5	NA	NA	NA	NA	NA	NA	2687505.375	1922301.875	0	5343604.5	2961737.5	9892779.25	NA	NA	NA	NA	NA	NA
Inter	EVVKTMRESLK-TKVSEIK	778.400452	3	2334.194079	EVVKTMRESLK	4	K4(PhoX)	TKVSEIK	2	K2(PhoX)	Q8LDD3-Q9ZVZ9	Q9ZVZ9	Q8LDD3	NA	NA	NA	NA	NA	44.12	NA	NA	NA	NA	NA	NA	NA	NA	NA	NA	NA	1	NA	NA	NA	NA	NA	NA	NA	NA	NA	NA	NA	1850772.75	NA	NA	NA	NA	NA	NA
Inter	EWMVTKRNR-FASFINKVR	837.405884	3	2511.210375	EWMVTKRNR	6	K6(PhoX)	FASFINKVR	7	K7(PhoX)	Q9NSB4-Q9LSE4	Q9LSE4	Q9NSB4	NA	NA	NA	NA	NA	NA	NA	45.63	NA	NA	NA	NA	NA	NA	NA	NA	NA	NA	NA	1	NA	NA	NA	NA	NA	NA	NA	NA	NA	NA	NA	0	NA	NA	NA	NA
Inter	EWMVTKRNR-VKVGVR	701.343445	3	2103.023058	EWMVTKRNR	6	M3(Oxidation);K6(PhoX)	VKVGVR	2	K2(PhoX)	Q9LZV4-Q9LSE4	Q9LSE4	Q9LZV4	NA	NA	NA	41.57	41.57	NA	NA	NA	NA	NA	NA	NA	NA	NA	NA	1	1	NA	NA	NA	NA	NA	NA	NA	NA	NA	NA	0	0	NA	NA	NA	NA	NA	NA	NA
Inter	EYKLTYYTPEYETK-RKESTK	929.085449	3	2786.249071	EYKLTYYTPEYETK	3	K3(PhoX)	RKESTK	2	K2(PhoX)	Q8VY52-O03042	O03042	Q8VY52	NA	NA	NA	NA	NA	NA	NA	NA	NA	41.57	NA	NA	NA	NA	NA	NA	NA	NA	NA	NA	NA	1	NA	NA	NA	NA	NA	NA	NA	NA	NA	NA	NA	0	NA	NA
Inter	FAELEAFSQFSSDLDKATQNQLAR-IEKIGSEISSLTLEEAR	960.862292	5	4801.289633	FAELEAFSQFSSDLDKATQNQLAR	16	K16(PhoX)	IEKIGSEISSLTLEEAR	3	K3(PhoX)	P36210_59-P56757_390	P56757_390	P36210_59	NA	NA	NA	NA	NA	53.68	NA	NA	NA	NA	NA	NA	NA	NA	NA	NA	NA	1	NA	NA	NA	NA	NA	NA	NA	NA	NA	NA	NA	0	NA	NA	NA	NA	NA	NA
Inter	FCFEPTSFTVKADSVSKNAPPEFQNTK-KEKALLGK	1391.336121	3	4173.001085	FCFEPTSFTVKADSVSKNAPPEFQNTK	11	C2(Carbamidomethyl);K11(PhoX)	KEKALLGK	3	K3(PhoX)	Q9LR64_83-P23321_125	P23321_125	Q9LR64_83	NA	49.31	NA	NA	NA	NA	NA	NA	NA	NA	NA	NA	NA	1	NA	NA	NA	NA	NA	NA	NA	NA	NA	NA	NA	0	NA	NA	NA	NA	NA	NA	NA	NA	NA	NA
Inter	FDPLEQLDKFSR-ETLLSPR	840.395569	3	2520.17943	FDPLEQLDKFSR	9	K9(PhoX)	ETLLSPR	1	N-Term(PhoX)	Q9ZVL6-A0A8F5P390	A0A8F5P390	Q9ZVL6	NA	NA	40.43	40.43	NA	NA	NA	NA	NA	NA	NA	NA	NA	NA	1	1	NA	NA	NA	NA	NA	NA	NA	NA	NA	NA	81596296	0	NA	NA	NA	NA	NA	NA	NA	NA
Inter	FDPLGLAGKNR-ELLLEKR	766.397522	3	2298.185289	FDPLGLAGKNR	1	N-Term(PhoX)	ELLLEKR	6	K6(PhoX)	Q94A65_49-Q9LMQ2_200	Q9LMQ2_200	Q94A65_49	NA	NA	NA	NA	NA	NA	NA	41.98	NA	NA	NA	NA	NA	NA	NA	NA	NA	NA	NA	1	NA	NA	NA	NA	NA	NA	NA	NA	NA	NA	NA	0	NA	NA	NA	NA
Inter	FFDPLGLAADPEKTAQLQLAEIK-MALPSCLK	911.708801	4	3644.820652	FFDPLGLAADPEKTAQLQLAEIK	13	K13(PhoX)	MALPSCLK	1	C6(Carbamidomethyl);N-Term(PhoX)	Q9LU85-Q07473_91	Q07473_91	Q9LU85	40.95	NA	NA	NA	NA	NA	NA	NA	NA	NA	NA	NA	1	NA	NA	NA	NA	NA	NA	NA	NA	NA	NA	NA	0	NA	NA	NA	NA	NA	NA	NA	NA	NA	NA	NA
Inter	FFDPLGLAGKNR-AFATNFVPGK	865.752014	3	2596.248766	FFDPLGLAGKNR	10	K10(PhoX)	AFATNFVPGK	10	K10(PhoX)	Q39142_257-Q9LMQ2_48	Q9LMQ2_48	Q39142_257	52.4	97.6	107.43	97.6	NA	117.56	NA	NA	NA	NA	NA	NA	1	1	1	1	NA	2	NA	NA	NA	NA	NA	NA	1367129.125	1945330.625	2190560	1581165.5	NA	3075256.25	NA	NA	NA	NA	NA	NA
Inter	FFDPLGLAGKNR-ATQTVEDSSR	879.744812	3	2638.22716	FFDPLGLAGKNR	10	K10(PhoX)	ATQTVEDSSR	1	N-Term(PhoX)	P56780-Q9LMQ2_48	Q9LMQ2_48	P56780	72.23	72.23	72.23	59.21	57.1	62.71	79.45	NA	NA	44.14	NA	44.14	2	1	3	2	1	1	1	NA	NA	1	NA	1	7013853	0	12369897	6800052	3541788.75	3956808.25	0	NA	NA	0	NA	0
Intra	FFDPLGLAGKNR-KSWIPAVK	618.818375	4	2473.258946	FFDPLGLAGKNR	10	K10(PhoX)	KSWIPAVK	1	K1(PhoX)	Q9LMQ2_48-Q9LMQ2_48	Q9LMQ2_48	Q9LMQ2_48	NA	NA	NA	NA	NA	52.27	NA	NA	NA	NA	NA	NA	NA	NA	NA	NA	NA	1	NA	NA	NA	NA	NA	NA	NA	NA	NA	NA	NA	614140.25	NA	NA	NA	NA	NA	NA
Inter	FFDPLGLAGKNR-TVAKPK	729.709045	3	2188.11986	FFDPLGLAGKNR	10	K10(PhoX)	TVAKPK	4	K4(PhoX)	P04778-Q9LMQ2_48	Q9LMQ2_48	P04778	NA	NA	NA	NA	41.57	NA	45.03	NA	NA	NA	NA	NA	NA	NA	NA	NA	1	NA	1	NA	NA	NA	NA	NA	NA	NA	NA	NA	2380190.75	NA	0	NA	NA	NA	NA	NA
Inter	FFTKHDGILK-NVEIDPEIQK	867.093506	3	2600.273241	FFTKHDGILK	4	K4(PhoX)	NVEIDPEIQK	1	N-Term(PhoX)	P04264_166-F4JZG9	F4JZG9	P04264_166	NA	NA	NA	NA	44.14	NA	NA	NA	NA	NA	NA	NA	NA	NA	NA	NA	1	NA	NA	NA	NA	NA	NA	NA	NA	NA	NA	NA	2050658.25	NA	NA	NA	NA	NA	NA	NA
Inter	FGFGTKK-FTKDEK	587.603821	3	1761.804186	FGFGTKK	6	K6(PhoX)	FTKDEK	3	K3(PhoX)	Q9XF88-P56761	Q9XF88	P56761	48.67	NA	NA	NA	NA	40.36	NA	NA	NA	NA	NA	NA	1	NA	NA	NA	NA	1	NA	NA	NA	NA	NA	NA	614744.375	NA	NA	NA	NA	580671.375	NA	NA	NA	NA	NA	NA
Inter	FGFGTKK-TVAKPK	546.277771	3	1637.826037	FGFGTKK	6	K6(PhoX)	TVAKPK	4	K4(PhoX)	Q9XF88-P04778	Q9XF88	P04778	41.82	44.58	44.12	NA	40.36	NA	64.4	44.8	50.31	63.05	44.8	50.31	1	1	1	NA	1	NA	1	1	1	1	1	1	999710.3125	406132.15625	775595.625	NA	689914.75	NA	0	1703228.125	1718273.75	1727178.75	2197620.25	1271865.25
Inter	FKPKNPYTGR-ATLKSDGVFR	628.308227	4	2511.218357	FKPKNPYTGR	2	K2(PhoX)	ATLKSDGVFR	4	K4(PhoX)	P56777-Q9FKW6	Q9FKW6	P56777	NA	44.69	NA	NA	NA	NA	NA	NA	NA	44.69	NA	NA	NA	1	NA	NA	NA	NA	NA	NA	NA	1	NA	NA	NA	6707963	NA	NA	NA	NA	NA	NA	NA	3210621.75	NA	NA
Inter	FKPKNPYTGR-ATLKSDGVFR	628.309387	4	2511.222996	FKPKNPYTGR	4	K4(PhoX)	ATLKSDGVFR	4	K4(PhoX)	P56777-Q9FKW6	Q9FKW6	P56777	NA	NA	NA	NA	NA	NA	NA	44.14	NA	NA	NA	NA	NA	NA	NA	NA	NA	NA	NA	2	NA	NA	NA	NA	NA	NA	NA	NA	NA	NA	NA	1928679.375	NA	NA	NA	NA
Inter	FKPKNPYTGR-VKMMVGSKGR	636.061462	4	2542.231297	FKPKNPYTGR	4	K4(PhoX)	VKMMVGSKGR	2	M3(Oxidation);M4(Oxidation);K2(PhoX)	Q9FKW6-Q9LSE4	Q9FKW6	Q9LSE4	NA	NA	NA	NA	NA	NA	NA	NA	NA	44.14	NA	NA	NA	NA	NA	NA	NA	NA	NA	NA	NA	1	NA	NA	NA	NA	NA	NA	NA	NA	NA	NA	NA	0	NA	NA
Inter	FLEYLDKDR-LYKGLR	719.686951	3	2158.053576	FLEYLDKDR	7	K7(PhoX)	LYKGLR	3	K3(PhoX)	P56777-O80860	O80860	P56777	NA	NA	NA	NA	NA	NA	NA	NA	NA	41.94	NA	NA	NA	NA	NA	NA	NA	NA	NA	NA	NA	1	NA	NA	NA	NA	NA	NA	NA	NA	NA	NA	NA	22462356	NA	NA
Inter	FLEYLDKGR-IDSTRGGIKR	818.071655	3	2453.207689	FLEYLDKGR	7	K7(PhoX)	IDSTRGGIKR	9	K9(PhoX)	Q8W585-Q8VY52	Q8W585	Q8VY52	NA	NA	NA	NA	NA	NA	NA	NA	NA	NA	43.7	NA	NA	NA	NA	NA	NA	NA	NA	NA	NA	NA	1	NA	NA	NA	NA	NA	NA	NA	NA	NA	NA	NA	280579.21875	NA
Inter	FLEYLDKGR-TGKPSLDLPK	802.392883	3	2406.171374	FLEYLDKGR	7	K7(PhoX)	TGKPSLDLPK	3	K3(PhoX)	P56777-Q8W585	Q8W585	P56777	NA	NA	NA	NA	NA	NA	NA	42.23	NA	NA	NA	NA	NA	NA	NA	NA	NA	NA	NA	1	NA	NA	NA	NA	NA	NA	NA	NA	NA	NA	NA	0	NA	NA	NA	NA
Inter	FLKGSVVEQR-NKYEDEINK	842.060669	3	2525.17473	FLKGSVVEQR	3	K3(PhoX)	NKYEDEINK	2	K2(PhoX)	P04264_159-Q9FJ81	Q9FJ81	P04264_159	NA	NA	NA	NA	NA	NA	NA	43.7	NA	NA	43.7	NA	NA	NA	NA	NA	NA	NA	NA	1	NA	NA	1	NA	NA	NA	NA	NA	NA	NA	NA	0	NA	NA	0	NA
Inter	FSKDGSVLQLTAVDNR-EEYKKAVQR	1037.175781	3	3110.520067	FSKDGSVLQLTAVDNR	3	K3(PhoX)	EEYKKAVQR	4	K4(PhoX)	Q1PER6-Q9FH02	Q9FH02	Q1PER6	NA	NA	NA	45.63	NA	NA	NA	NA	NA	NA	NA	NA	NA	NA	NA	1	NA	NA	NA	NA	NA	NA	NA	NA	NA	NA	NA	12271981	NA	NA	NA	NA	NA	NA	NA	NA
Inter	FTKDEK-AAAAQPK	544.917847	3	1633.746264	FTKDEK	3	K3(PhoX)	AAAAQPK	1	N-Term(PhoX)	P56761-Q9LMQ2_48	P56761	Q9LMQ2_48	NA	NA	NA	NA	NA	NA	41.24	NA	NA	55.13	NA	NA	NA	NA	NA	NA	NA	NA	1	NA	NA	1	NA	NA	NA	NA	NA	NA	NA	NA	2582418.25	NA	NA	374336992	NA	NA
Inter	FTKDEK-SGSTGER	557.231323	3	1670.686693	FTKDEK	3	K3(PhoX)	SGSTGER	1	N-Term(PhoX)	P56761-A0A8F5V9C1	P56761	A0A8F5V9C1	NA	NA	NA	NA	51.81	44.12	57.71	NA	45.99	59.03	NA	53.23	NA	NA	NA	NA	1	1	1	NA	1	1	NA	1	NA	NA	NA	NA	1257662.375	1367590.75	0	NA	0	0	NA	0
Inter	FTKDEK-TVAKPK	540.596374	3	1620.781847	FTKDEK	3	K3(PhoX)	TVAKPK	4	K4(PhoX)	P56761-P04778	P56761	P04778	65.47	55.18	NA	77.93	57.71	60.94	66.56	NA	NA	NA	NA	72.73	3	1	NA	1	1	2	1	NA	NA	NA	NA	1	9053392.5	3079297.25	NA	2574465.5	4765139	9007893	10506019	NA	NA	NA	NA	5249289
Inter	FTKDEKDLFDIMDDWLR-MKKILR	796.890869	4	3185.548923	FTKDEKDLFDIMDDWLR	3	K3(PhoX)	MKKILR	3	K3(PhoX)	A0A1P8B5H3-P56761	P56761	A0A1P8B5H3	NA	NA	NA	NA	NA	NA	NA	NA	NA	NA	NA	42.74	NA	NA	NA	NA	NA	NA	NA	NA	NA	NA	NA	1	NA	NA	NA	NA	NA	NA	NA	NA	NA	NA	NA	1107032.625
Intra	FVGEEGEKLLR-DPKIFDR	792.713501	3	2377.133226	FVGEEGEKLLR	8	K8(PhoX)	DPKIFDR	3	K3(PhoX)	Q96242-Q96242	Q96242	Q96242	NA	NA	NA	50.31	NA	NA	NA	NA	NA	NA	NA	NA	NA	NA	NA	1	NA	NA	NA	NA	NA	NA	NA	NA	NA	NA	NA	2268854.25	NA	NA	NA	NA	NA	NA	NA	NA
Intra	FVSLVKSEPVIHTLLPLSPK-LTTKEGK	798.190552	4	3190.747654	FVSLVKSEPVIHTLLPLSPK	6	K6(PhoX)	LTTKEGK	4	K4(PhoX)	Q01908-Q01908	Q01908	Q01908	NA	NA	NA	NA	59.29	NA	NA	NA	NA	NA	NA	NA	NA	NA	NA	NA	1	NA	NA	NA	NA	NA	NA	NA	NA	NA	NA	NA	0	NA	NA	NA	NA	NA	NA	NA
Inter	GALDARGSKLMPDK-KLKVER	814.086365	3	2441.251818	GALDARGSKLMPDK	9	K9(PhoX)	KLKVER	3	K3(PhoX)	A0A219HZL6-A0A8F5V9V7	A0A8F5V9V7	A0A219HZL6	NA	NA	NA	NA	NA	NA	NA	NA	45.03	NA	NA	NA	NA	NA	NA	NA	NA	NA	NA	NA	1	NA	NA	NA	NA	NA	NA	NA	NA	NA	NA	NA	0	NA	NA	NA
Intra	GDEEELVKENVK-GSSFLDPKGR	887.746948	3	2662.233568	GDEEELVKENVK	8	K8(PhoX)	GSSFLDPKGR	8	K8(PhoX)	P23321-P23321	P23321	P23321	72.23	60.97	101.52	NA	75.31	86.11	NA	NA	NA	NA	NA	NA	2	2	3	NA	2	2	NA	NA	NA	NA	NA	NA	6530466	5168349.75	8265560.25	NA	2839582	7246242.5	NA	NA	NA	NA	NA	NA
Inter	GDEEELVKENVKNTAASVGEITLK-IYHIKNYPPESDEIK	1157.802505	4	4629.195469	GDEEELVKENVKNTAASVGEITLK	12	K12(PhoX)	IYHIKNYPPESDEIK	5	K5(PhoX)	Q8VYL1-P23321_125	P23321_125	Q8VYL1	NA	NA	NA	40.52	NA	NA	NA	NA	NA	NA	NA	NA	NA	NA	NA	1	NA	NA	NA	NA	NA	NA	NA	NA	NA	NA	NA	0	NA	NA	NA	NA	NA	NA	NA	NA
Intra	GDEEELVKENVKNTAASVGEITLK-QLDASGKPDSFTGKFLVPSYR	1019.901904	5	5096.487692	GDEEELVKENVKNTAASVGEITLK	12	K12(PhoX)	QLDASGKPDSFTGKFLVPSYR	14	K14(PhoX)	P23321-P23321	P23321	P23321	NA	NA	NA	NA	119.27	85.96	NA	NA	NA	NA	NA	NA	NA	NA	NA	NA	1	1	NA	NA	NA	NA	NA	NA	NA	NA	NA	NA	0	0	NA	NA	NA	NA	NA	NA
Inter	GFGKDEK-TKAAPK	535.584473	3	1605.746142	GFGKDEK	4	K4(PhoX)	TKAAPK	2	K2(PhoX)	Q9XF91-Q9SY97_210	Q9SY97_210	Q9XF91	NA	NA	NA	NA	NA	NA	NA	NA	NA	NA	50.31	NA	NA	NA	NA	NA	NA	NA	NA	NA	NA	NA	1	NA	NA	NA	NA	NA	NA	NA	NA	NA	NA	NA	21708302	NA
Inter	GFGKDEKSLK-ATLKSDGVFR	614.052795	4	2454.196629	GFGKDEKSLK	7	K7(PhoX);N-Term(Acetyl_protnterm)	ATLKSDGVFR	4	K4(PhoX)	P56777-Q9SY97_210	Q9SY97_210	P56777	NA	NA	NA	NA	NA	NA	NA	NA	43.7	NA	NA	NA	NA	NA	NA	NA	NA	NA	NA	NA	1	NA	NA	NA	NA	NA	NA	NA	NA	NA	NA	NA	0	NA	NA	NA
Inter	GGKVCDPKVK-TKQTAR	500.995514	4	2001.967503	GGKVCDPKVK	8	C5(Carbamidomethyl);K8(PhoX)	TKQTAR	2	K2(PhoX)	P59169-Q9M9Z2	Q9M9Z2	P59169	NA	NA	NA	NA	NA	NA	NA	NA	44.14	NA	NA	NA	NA	NA	NA	NA	NA	NA	NA	NA	1	NA	NA	NA	NA	NA	NA	NA	NA	NA	NA	NA	4703367.5	NA	NA	NA
Intra	GGSTGYDNAVALPAGGRGDEEELVKENVK-GSSFLDPKGR	841.79425	5	4205.949423	GGSTGYDNAVALPAGGRGDEEELVKENVK	25	K25(PhoX)	GSSFLDPKGR	8	K8(PhoX)	P23321-P23321	P23321	P23321	NA	62.71	63.8	NA	62.71	81.53	NA	NA	NA	NA	NA	NA	NA	1	1	NA	1	2	NA	NA	NA	NA	NA	NA	NA	0	3737086	NA	0	8526732	NA	NA	NA	NA	NA	NA
Inter	GGSTGYDNAVALPAGGRGDEEELVKENVK-VKMMVGSKGR	1063.247436	4	4250.975193	GGSTGYDNAVALPAGGRGDEEELVKENVK	25	K25(PhoX)	VKMMVGSKGR	2	M3(Oxidation);K2(PhoX)	Q9LSE4-P23321	P23321	Q9LSE4	NA	NA	43.7	NA	NA	NA	NA	NA	NA	NA	NA	NA	NA	NA	1	NA	NA	NA	NA	NA	NA	NA	NA	NA	NA	NA	0	NA	NA	NA	NA	NA	NA	NA	NA	NA
Inter	GIDDIMVSLAANDGIDWFDYKK-NPDKYTALGAKIPK	1057.511597	4	4228.031834	GIDDIMVSLAANDGIDWFDYKK	21	M6(Oxidation);K21(PhoX)	NPDKYTALGAKIPK	11	K11(PhoX)	Q9FH02-Q8W493	Q8W493	Q9FH02	56.23	NA	NA	NA	45.92	NA	NA	NA	NA	NA	NA	NA	1	NA	NA	NA	1	NA	NA	NA	NA	NA	NA	NA	10178934	NA	NA	NA	0	NA	NA	NA	NA	NA	NA	NA
Inter	GIQKADIQR-ERLKQR	689.685547	3	2068.049364	GIQKADIQR	4	K4(PhoX)	ERLKQR	4	K4(PhoX)	Q9LD37-P17745	P17745	Q9LD37	NA	NA	NA	NA	NA	NA	NA	NA	NA	NA	NA	43	NA	NA	NA	NA	NA	NA	NA	NA	NA	NA	NA	1	NA	NA	NA	NA	NA	NA	NA	NA	NA	NA	NA	1376908
Inter	GISGAPFGVSPTKR-AVSSLSIR	805.732483	3	2416.190172	GISGAPFGVSPTKR	13	K13(PhoX)	AVSSLSIR	1	N-Term(PhoX)	O80634-Q9SUI4	Q9SUI4	O80634	NA	NA	NA	NA	NA	NA	NA	NA	NA	NA	40.88	NA	NA	NA	NA	NA	NA	NA	NA	NA	NA	NA	1	NA	NA	NA	NA	NA	NA	NA	NA	NA	NA	NA	2099851	NA
Inter	GISSFKEGEPSIAPSLTLTGR-SLTQSVPKSSAR	1220.272644	3	3659.810656	GISSFKEGEPSIAPSLTLTGR	6	K6(PhoX);N-Term(Acetyl_protnterm)	SLTQSVPKSSAR	8	K8(PhoX)	Q9SHE8-Q9SUI4_154	Q9SUI4_154	Q9SHE8	NA	NA	40.43	NA	NA	NA	NA	NA	NA	NA	NA	NA	NA	NA	1	NA	NA	NA	NA	NA	NA	NA	NA	NA	NA	NA	12445162	NA	NA	NA	NA	NA	NA	NA	NA	NA
Inter	GKAIGKDVDYEK-GVQPPTPKAK	852.093201	3	2555.272326	GKAIGKDVDYEK	6	K6(PhoX)	GVQPPTPKAK	8	K8(PhoX)	Q8VZ10-Q9FH02	Q9FH02	Q8VZ10	NA	NA	NA	NA	NA	NA	NA	NA	NA	40.1	NA	NA	NA	NA	NA	NA	NA	NA	NA	NA	NA	1	NA	NA	NA	NA	NA	NA	NA	NA	NA	NA	NA	0	NA	NA
Intra	GKISASESR-FLLQEKV	673.999634	3	2020.991625	GKISASESR	2	K2(PhoX)	FLLQEKV	6	K6(PhoX)	P56757-P56757	P56757	P56757	67.68	75.13	99.51	114.67	76.59	66.99	NA	NA	NA	NA	NA	NA	1	1	1	1	1	1	NA	NA	NA	NA	NA	NA	1925799.5	2530702.75	2786106.5	2879725.25	2611673.25	3340654.5	NA	NA	NA	NA	NA	NA
Inter	GKISASESR-ITSTKK	607.632751	3	1821.890978	GKISASESR	2	K2(PhoX)	ITSTKK	5	K5(PhoX)	P19366-P56757	P56757	P19366	41.24	NA	NA	NA	102.87	102.87	NA	NA	NA	NA	NA	NA	1	NA	NA	NA	1	1	NA	NA	NA	NA	NA	NA	2891738.75	NA	NA	NA	2768775.5	3707615	NA	NA	NA	NA	NA	NA
Intra	GKISASESR-KFLVQLR	683.018188	3	2048.047289	GKISASESR	2	K2(PhoX)	KFLVQLR	1	K1(PhoX)	P56757-P56757	P56757	P56757	NA	NA	NA	NA	50.31	NA	NA	NA	NA	NA	NA	NA	NA	NA	NA	NA	1	NA	NA	NA	NA	NA	NA	NA	NA	NA	NA	NA	0	NA	NA	NA	NA	NA	NA	NA
Inter	GKISASESR-LYKGLR	631.645874	3	1893.930346	GKISASESR	2	K2(PhoX)	LYKGLR	3	K3(PhoX)	P56777-P56757	P56757	P56777	NA	NA	NA	NA	47.92	NA	NA	NA	NA	NA	NA	NA	NA	NA	NA	NA	1	NA	NA	NA	NA	NA	NA	NA	NA	NA	NA	NA	0	NA	NA	NA	NA	NA	NA	NA
Intra	GLAAKGIYPAVDPLDSTSTMLQPR-IVGEEHYETAQQVKQTLQR	997.49364	5	4984.446371	GLAAKGIYPAVDPLDSTSTMLQPR	5	M20(Oxidation);K5(PhoX)	IVGEEHYETAQQVKQTLQR	14	K14(PhoX)	P19366-P19366	P19366	P19366	NA	NA	NA	NA	NA	57.53	NA	NA	NA	NA	NA	NA	NA	NA	NA	NA	NA	1	NA	NA	NA	NA	NA	NA	NA	NA	NA	NA	NA	0	NA	NA	NA	NA	NA	NA
Inter	GLAGSGNPAYPGGPFFNPLGFGKDEKSLK-AAAAQPK	947.709427	4	3788.823154	GLAGSGNPAYPGGPFFNPLGFGKDEKSLK	23	K23(PhoX)	AAAAQPK	1	N-Term(PhoX)	Q9LMQ2_48-Q9SY97	Q9SY97	Q9LMQ2_48	44.12	NA	NA	NA	NA	NA	NA	NA	NA	NA	NA	NA	1	NA	NA	NA	NA	NA	NA	NA	NA	NA	NA	NA	0	NA	NA	NA	NA	NA	NA	NA	NA	NA	NA	NA
Inter	GLDEGILSMKAGGK-AIMIMYKGK	885.763611	3	2656.283556	GLDEGILSMKAGGK	10	M9(Oxidation);K10(PhoX)	AIMIMYKGK	7	K7(PhoX)	Q9M0Z3-O22870	O22870	Q9M0Z3	NA	NA	NA	NA	NA	NA	50.04	NA	NA	NA	NA	NA	NA	NA	NA	NA	NA	NA	2	NA	NA	NA	NA	NA	NA	NA	NA	NA	NA	NA	27430667	NA	NA	NA	NA	NA
Inter	GLDEGILSMKAGGK-TAQQVK	759.024536	3	2276.066332	GLDEGILSMKAGGK	10	M9(Oxidation);K10(PhoX)	TAQQVK	1	N-Term(PhoX)	P19366_387-O22870	O22870	P19366_387	NA	NA	NA	NA	NA	NA	NA	NA	NA	NA	42.99	NA	NA	NA	NA	NA	NA	NA	NA	NA	NA	NA	1	NA	NA	NA	NA	NA	NA	NA	NA	NA	NA	NA	3846555.5	NA
Inter	GLDEGILSMKAGGK-VRFLEQKNK	916.122558	3	2747.360399	GLDEGILSMKAGGK	10	K10(PhoX)	VRFLEQKNK	7	K7(PhoX)	Q9NSB4-O22870	O22870	Q9NSB4	NA	NA	NA	NA	NA	NA	43	NA	46.57	46.57	NA	NA	NA	NA	NA	NA	NA	NA	1	NA	1	1	NA	NA	NA	NA	NA	NA	NA	NA	1767435.125	NA	0	0	NA	NA
Inter	GLDFEDKLHPGGPFDPLGLAK-KASKPTGPSGSPWYGSDR	1078.256119	4	4311.009922	GLDFEDKLHPGGPFDPLGLAK	7	K7(PhoX)	KASKPTGPSGSPWYGSDR	1	K1(PhoX)	Q39142-Q9XF89_193	Q9XF89_193	Q39142	NA	NA	NA	NA	NA	NA	80.76	NA	NA	NA	NA	NA	NA	NA	NA	NA	NA	NA	1	NA	NA	NA	NA	NA	NA	NA	NA	NA	NA	NA	0	NA	NA	NA	NA	NA
Inter	GLGKKPENFAK-LNHEKR	732.024902	3	2195.067431	GLGKKPENFAK	4	K4(PhoX)	LNHEKR	5	K5(PhoX)	Q9M5P3-Q9XF89_99	Q9XF89_99	Q9M5P3	NA	NA	41.94	NA	NA	NA	NA	NA	NA	NA	NA	NA	NA	NA	1	NA	NA	NA	NA	NA	NA	NA	NA	NA	NA	NA	0	NA	NA	NA	NA	NA	NA	NA	NA	NA
Inter	GLGKPAEYLQFDIDSLDQNLAKNLAGDVIGTR-ATQTVEDSSR	1184.319092	4	4735.261814	GLGKPAEYLQFDIDSLDQNLAKNLAGDVIGTR	22	K22(PhoX)	ATQTVEDSSR	1	N-Term(PhoX)	P56780-Q07473_82	Q07473_82	P56780	40.1	62.71	NA	NA	55.44	72.23	NA	NA	NA	NA	NA	NA	1	1	NA	NA	2	3	NA	NA	NA	NA	NA	NA	0	0	NA	NA	0	0	NA	NA	NA	NA	NA	NA
Intra	GLPWYR-LYKGLR	583.955871	3	1750.860338	GLPWYR	1	N-Term(PhoX)	LYKGLR	3	K3(PhoX)	P56777-P56777	P56777	P56777	NA	NA	NA	63.05	NA	55.13	NA	NA	NA	NA	NA	NA	NA	NA	NA	1	NA	1	NA	NA	NA	NA	NA	NA	NA	NA	NA	705432.1875	NA	786876.75	NA	NA	NA	NA	NA	NA
Inter	GLTVKQFQDLR-KANAQR	734.360779	3	2202.07506	GLTVKQFQDLR	5	K5(PhoX)	KANAQR	1	K1(PhoX)	Q9S713-Q9FY50	Q9FY50	Q9S713	NA	NA	NA	NA	NA	NA	NA	NA	NA	NA	NA	41.98	NA	NA	NA	NA	NA	NA	NA	NA	NA	NA	NA	1	NA	NA	NA	NA	NA	NA	NA	NA	NA	NA	NA	0
Inter	GPQEPPKLGPR-AFATNFVPGK	812.73175	3	2437.187975	GPQEPPKLGPR	7	K7(PhoX)	AFATNFVPGK	10	K10(PhoX)	Q39142_257-Q9SUI6	Q9SUI6	Q39142_257	41.23	NA	NA	NA	NA	NA	NA	NA	NA	NA	NA	NA	1	NA	NA	NA	NA	NA	NA	NA	NA	NA	NA	NA	2126406	NA	NA	NA	NA	NA	NA	NA	NA	NA	NA	NA
Inter	GPQEPPKLGPR-ATQTVEDSSR	826.715515	3	2479.139269	GPQEPPKLGPR	7	K7(PhoX)	ATQTVEDSSR	1	N-Term(PhoX)	Q9SUI6_118-P56780	Q9SUI6_118	P56780	NA	NA	50.97	44.72	NA	NA	NA	NA	NA	NA	NA	NA	NA	NA	2	2	NA	NA	NA	NA	NA	NA	NA	NA	NA	NA	4296293	2382243.5	NA	NA	NA	NA	NA	NA	NA	NA
Inter	GSKMLFSLTSPR-KAPQFSKR	628.308411	4	2511.219089	GSKMLFSLTSPR	1	M4(Oxidation);N-Term(PhoX)	KAPQFSKR	7	K7(PhoX)	Q9XJ27-Q8H112	Q8H112	Q9XJ27	NA	NA	NA	NA	NA	NA	NA	NA	NA	NA	40.95	NA	NA	NA	NA	NA	NA	NA	NA	NA	NA	NA	1	NA	NA	NA	NA	NA	NA	NA	NA	NA	NA	NA	355628.65625	NA
Inter	GSKMLFSLTSPR-STGGKAPR	788.701416	3	2365.096972	GSKMLFSLTSPR	3	M4(Oxidation);K3(PhoX);N-Term(Acetyl_protnterm)	STGGKAPR	5	K5(PhoX)	P59169-Q8H112	Q8H112	P59169	NA	40.04	NA	NA	NA	42.11	NA	NA	NA	NA	NA	NA	NA	1	NA	NA	NA	1	NA	NA	NA	NA	NA	NA	NA	1002181.8125	NA	NA	NA	1134998	NA	NA	NA	NA	NA	NA
Intra	GSSFLDPKGR-SFKPGK	645.974243	3	1936.915453	GSSFLDPKGR	8	K8(PhoX)	SFKPGK	3	K3(PhoX)	P23321_125-P23321_125	P23321_125	P23321_125	NA	NA	NA	53.23	NA	NA	NA	NA	NA	NA	NA	NA	NA	NA	NA	1	NA	NA	NA	NA	NA	NA	NA	NA	NA	NA	NA	1029325.375	NA	NA	NA	NA	NA	NA	NA	NA
Inter	GSSHLRSTQAVGKSFGLETSSAR-VQILKVHSR	913.709473	4	3652.823338	GSSHLRSTQAVGKSFGLETSSAR	13	K13(PhoX)	VQILKVHSR	5	K5(PhoX)	Q9FH02-P23321	P23321	Q9FH02	NA	NA	NA	NA	41.24	NA	NA	NA	NA	NA	NA	NA	NA	NA	NA	NA	1	NA	NA	NA	NA	NA	NA	NA	NA	NA	NA	NA	8366772	NA	NA	NA	NA	NA	NA	NA
Inter	GVYEPDFEKLER-KTFPIR	818.060852	3	2453.17528	GVYEPDFEKLER	1	N-Term(PhoX)	KTFPIR	1	K1(PhoX)	Q9SSS9-Q9LMQ2_212	Q9LMQ2_212	Q9SSS9	NA	NA	NA	NA	NA	NA	NA	40.43	NA	NA	NA	40.43	NA	NA	NA	NA	NA	NA	NA	1	NA	NA	NA	1	NA	NA	NA	NA	NA	NA	NA	9378984	NA	NA	NA	14031304
Inter	GYGVYKYVDK-ATVQEMKDK	822.698364	3	2467.087816	GYGVYKYVDK	6	K6(PhoX)	ATVQEMKDK	7	M6(Oxidation);K7(PhoX)	A0A654FMI0-P27202	P27202	A0A654FMI0	NA	NA	NA	NA	NA	NA	NA	NA	NA	44.14	NA	NA	NA	NA	NA	NA	NA	NA	NA	NA	NA	1	NA	NA	NA	NA	NA	NA	NA	NA	NA	NA	NA	10029369	NA	NA
Inter	HSSSWGSPSPNNVILPKNK-KVEKPK	996.170715	3	2987.50487	HSSSWGSPSPNNVILPKNK	17	K17(PhoX)	KVEKPK	1	K1(PhoX)	Q9XF91-Q9FPH2	Q9FPH2	Q9XF91	NA	44.19	NA	NA	NA	NA	NA	NA	NA	NA	NA	NA	NA	1	NA	NA	NA	NA	NA	NA	NA	NA	NA	NA	NA	3613815	NA	NA	NA	NA	NA	NA	NA	NA	NA	NA
Inter	IAGVKALDSVER-KSTGGK	682.010498	3	2045.024218	IAGVKALDSVER	5	K5(PhoX)	KSTGGK	1	K1(PhoX)	P59169-Q9SSA5	Q9SSA5	P59169	NA	NA	NA	NA	NA	NA	NA	NA	NA	45.03	NA	NA	NA	NA	NA	NA	NA	NA	NA	NA	NA	1	NA	NA	NA	NA	NA	NA	NA	NA	NA	NA	NA	0	NA	NA
Inter	IAVIKAVR-SFQKER	624.997436	3	1873.985033	IAVIKAVR	5	K5(PhoX)	SFQKER	4	K4(PhoX)	Q9FY50_122-P36210_59	P36210_59	Q9FY50_122	NA	NA	NA	NA	41.24	NA	NA	NA	NA	NA	NA	NA	NA	NA	NA	NA	1	NA	NA	NA	NA	NA	NA	NA	NA	NA	NA	NA	603685.25	NA	NA	NA	NA	NA	NA	NA
Intra	IEKIGSEISSLTLEEAR-AVEAPEK	943.123779	3	2828.364061	IEKIGSEISSLTLEEAR	3	K3(PhoX)	AVEAPEK	1	N-Term(PhoX)	P36210_59-P36210_59	P36210_59	P36210_59	NA	57.07	NA	52.59	NA	67.76	NA	52.59	NA	NA	NA	NA	NA	2	NA	1	NA	1	NA	1	NA	NA	NA	NA	NA	1981566.375	NA	0	NA	2552994	NA	0	NA	NA	NA	NA
Inter	IGNNPAKGGLFR-QSKPYR	758.366516	3	2274.092272	IGNNPAKGGLFR	7	K7(PhoX);N-Term(Acetyl_protnterm)	QSKPYR	3	K3(PhoX)	Q9SR70-P56777_315	P56777_315	Q9SR70	NA	40.43	40.43	40.43	40.43	NA	NA	NA	NA	NA	NA	NA	NA	1	1	1	1	NA	NA	NA	NA	NA	NA	NA	NA	98603040	15201218	98504008	80302408	NA	NA	NA	NA	NA	NA	NA
Inter	IKFEMEQNLR-GKAAGVLR	768.708557	3	2305.118395	IKFEMEQNLR	2	M5(Oxidation);K2(PhoX)	GKAAGVLR	2	K2(PhoX)	Q8GY91-P35527_205	P35527_205	Q8GY91	NA	NA	NA	49.35	NA	NA	NA	NA	NA	NA	NA	NA	NA	NA	NA	1	NA	NA	NA	NA	NA	NA	NA	NA	NA	NA	NA	0	NA	NA	NA	NA	NA	NA	NA	NA
Inter	IKFEMEQNLR-KPEKEVR	806.726257	3	2419.171496	IKFEMEQNLR	2	M5(Oxidation);K2(PhoX)	KPEKEVR	1	K1(PhoX)	Q9STF2_139-P35527	P35527	Q9STF2_139	NA	NA	NA	NA	NA	NA	NA	NA	NA	50.97	NA	NA	NA	NA	NA	NA	NA	NA	NA	NA	NA	1	NA	NA	NA	NA	NA	NA	NA	NA	NA	NA	NA	0	NA	NA
Inter	IKFEMEQNLR-KPRFLR	778.385498	3	2334.149218	IKFEMEQNLR	2	K2(PhoX)	KPRFLR	1	K1(PhoX)	Q9LU85-P35527_205	P35527_205	Q9LU85	NA	NA	NA	NA	NA	NA	NA	NA	NA	NA	NA	41.57	NA	NA	NA	NA	NA	NA	NA	NA	NA	NA	NA	1	NA	NA	NA	NA	NA	NA	NA	NA	NA	NA	NA	0
Inter	IKQTAEGLR-ARKIER	666.345642	3	1998.02965	IKQTAEGLR	2	K2(PhoX)	ARKIER	3	K3(PhoX)	P19366-Q9XI73	Q9XI73	P19366	NA	NA	NA	NA	NA	NA	NA	41.94	NA	NA	43	NA	NA	NA	NA	NA	NA	NA	NA	1	NA	NA	1	NA	NA	NA	NA	NA	NA	NA	NA	0	NA	NA	2306242.5	NA
Inter	IKQTAEGLR-KVYADAIAR	744.377075	3	2232.123949	IKQTAEGLR	2	K2(PhoX)	KVYADAIAR	1	K1(PhoX)	Q9STF2_139-Q9XI73	Q9XI73	Q9STF2_139	NA	NA	NA	NA	NA	NA	50.04	46.57	NA	45.63	NA	NA	NA	NA	NA	NA	NA	NA	1	1	NA	1	NA	NA	NA	NA	NA	NA	NA	NA	2513810.25	1924558	NA	0	NA	NA
Inter	IKQTAEGLRDMR-AAAAQPK	767.035095	3	2300.098009	IKQTAEGLRDMR	2	M11(Oxidation);K2(PhoX)	AAAAQPK	1	N-Term(PhoX)	Q9LMQ2_48-Q9XI73	Q9XI73	Q9LMQ2_48	NA	NA	NA	NA	NA	NA	40.43	NA	40.43	NA	NA	NA	NA	NA	NA	NA	NA	NA	1	NA	1	NA	NA	NA	NA	NA	NA	NA	NA	NA	146123392	NA	125833000	NA	NA	NA
Inter	IKQTAEGLRDMR-IGNNPAK	786.041626	3	2357.117601	IKQTAEGLRDMR	2	M11(Oxidation);K2(PhoX)	IGNNPAK	1	N-Term(PhoX)	P56777_315-Q9XI73	Q9XI73	P56777_315	NA	NA	NA	NA	NA	NA	NA	NA	NA	NA	40.43	NA	NA	NA	NA	NA	NA	NA	NA	NA	NA	NA	1	NA	NA	NA	NA	NA	NA	NA	NA	NA	NA	NA	44758396	NA
Inter	IKTDKPFGINGSMDLR-IDSTRGGIKR	1040.522156	3	3120.559191	IKTDKPFGINGSMDLR	2	M13(Oxidation);K2(PhoX)	IDSTRGGIKR	9	K9(PhoX)	Q8VY52-P27202	P27202	Q8VY52	NA	44.31	NA	NA	NA	NA	NA	NA	NA	NA	NA	NA	NA	1	NA	NA	NA	NA	NA	NA	NA	NA	NA	NA	NA	0	NA	NA	NA	NA	NA	NA	NA	NA	NA	NA
Intra	ILRKESYWYK-KESYWYK	866.744812	3	2599.22716	ILRKESYWYK	4	K4(PhoX)	KESYWYK	1	K1(PhoX)	Q9S714-Q9S714	Q9S714	Q9S714	NA	NA	NA	NA	NA	NA	67.03	62.71	NA	NA	NA	NA	NA	NA	NA	NA	NA	NA	2	2	NA	NA	NA	NA	NA	NA	NA	NA	NA	NA	6550968.5	6197007	NA	NA	NA	NA
Inter	ILRKESYWYK-MKWAKPGHFSR	739.611511	4	2956.431492	ILRKESYWYK	4	K4(PhoX)	MKWAKPGHFSR	1	M1(Oxidation);N-Term(PhoX)	A0A178VY74-Q9S714	Q9S714	A0A178VY74	NA	58.64	NA	58.64	NA	58.64	NA	NA	NA	NA	NA	NA	NA	1	NA	1	NA	1	NA	NA	NA	NA	NA	NA	NA	0	NA	0	NA	18845064	NA	NA	NA	NA	NA	NA
Inter	ILRKESYWYK-MKWAKPGHFSR	739.611267	4	2956.430515	ILRKESYWYK	4	K4(PhoX)	MKWAKPGHFSR	2	M1(Oxidation);K2(PhoX)	A0A178VY74-Q9S714	Q9S714	A0A178VY74	58.64	NA	58.64	NA	58.64	NA	NA	NA	NA	NA	NA	NA	1	NA	1	NA	1	NA	NA	NA	NA	NA	NA	NA	9564900	NA	10191622	NA	11857178	NA	NA	NA	NA	NA	NA	NA
Inter	ILSKLSLNDNNR-MKWAKPGHFSR	739.863403	4	2957.43906	ILSKLSLNDNNR	4	K4(PhoX)	MKWAKPGHFSR	5	M1(Oxidation);K5(PhoX)	A0A178VY74-O22609	O22609	A0A178VY74	40.04	NA	NA	40.43	NA	NA	NA	NA	NA	NA	NA	NA	1	NA	NA	1	NA	NA	NA	NA	NA	NA	NA	NA	5942306	NA	NA	0	NA	NA	NA	NA	NA	NA	NA	NA
Inter	ILSYLDPSEPKHEK-ILSNDEVKR	735.354492	4	2939.403416	ILSYLDPSEPKHEK	11	K11(PhoX)	ILSNDEVKR	8	K8(PhoX)	Q9STF2_139-Q96242	Q96242	Q9STF2_139	NA	45.63	45.63	45.63	NA	NA	NA	NA	NA	NA	NA	NA	NA	1	1	1	NA	NA	NA	NA	NA	NA	NA	NA	NA	5666596	6798549.5	7918164	NA	NA	NA	NA	NA	NA	NA	NA
Inter	IRMPSKGLLSSR-KCGGSGYSR	842.393494	3	2526.173205	IRMPSKGLLSSR	6	K6(PhoX)	KCGGSGYSR	1	C2(Carbamidomethyl);K1(PhoX)	Q9LXV9-Q9LD37	Q9LD37	Q9LXV9	NA	NA	NA	NA	NA	NA	NA	NA	40.43	NA	NA	NA	NA	NA	NA	NA	NA	NA	NA	NA	1	NA	NA	NA	NA	NA	NA	NA	NA	NA	NA	NA	0	NA	NA	NA
Inter	ISAHLTPQMEAKNSVIGR-IISSIEQKEESR	895.694336	4	3580.762791	ISAHLTPQMEAKNSVIGR	12	K12(PhoX)	IISSIEQKEESR	8	K8(PhoX)	P42643-Q9ZP05	Q9ZP05	P42643	NA	NA	NA	NA	NA	42.11	NA	NA	NA	NA	NA	NA	NA	NA	NA	NA	NA	1	NA	NA	NA	NA	NA	NA	NA	NA	NA	NA	NA	3757780.5	NA	NA	NA	NA	NA	NA
Inter	ISMKKSPR-ISYLKK	477.501129	4	1907.989964	ISMKKSPR	5	K5(PhoX)	ISYLKK	5	K5(PhoX)	Q9FN48-A0A219HZL6	A0A219HZL6	Q9FN48	NA	NA	NA	NA	NA	NA	41.57	NA	NA	NA	NA	NA	NA	NA	NA	NA	NA	NA	1	NA	NA	NA	NA	NA	NA	NA	NA	NA	NA	NA	1799116.125	NA	NA	NA	NA	NA
Inter	ISMKKSPR-SIKDGNTR	688.003113	3	2063.002062	ISMKKSPR	5	M3(Oxidation);K5(PhoX)	SIKDGNTR	3	K3(PhoX)	Q8VYL1-A0A219HZL6	A0A219HZL6	Q8VYL1	NA	NA	NA	NA	NA	NA	NA	40.95	NA	NA	NA	NA	NA	NA	NA	NA	NA	NA	NA	1	NA	NA	NA	NA	NA	NA	NA	NA	NA	NA	NA	0	NA	NA	NA	NA
Inter	ISMKKSPR-TVAKPK	600.310974	3	1799.925646	ISMKKSPR	5	K5(PhoX)	TVAKPK	4	K4(PhoX)	P04778-A0A219HZL6	A0A219HZL6	P04778	NA	NA	NA	NA	NA	NA	67.06	NA	NA	NA	NA	NA	NA	NA	NA	NA	NA	NA	1	NA	NA	NA	NA	NA	NA	NA	NA	NA	NA	NA	0	NA	NA	NA	NA	NA
Inter	ITEAMKLVAAAK-DVATILHWKL	667.34375	4	2667.360447	ITEAMKLVAAAK	6	M5(Oxidation);K6(PhoX)	DVATILHWKL	9	K9(PhoX)	P27140_114-Q01908	Q01908	P27140_114	NA	NA	NA	NA	NA	NA	NA	40.43	40.43	NA	40.43	40.43	NA	NA	NA	NA	NA	NA	NA	2	2	NA	1	1	NA	NA	NA	NA	NA	NA	NA	3381630.5	3932293.25	NA	1787833.875	1641359.75
Inter	ITEAMKLVAAAK-SLKDLTTK	590.805908	4	2361.20908	ITEAMKLVAAAK	6	K6(PhoX)	SLKDLTTK	3	K3(PhoX)	Q9XFT3-Q01908	Q01908	Q9XFT3	40.43	NA	NA	40.43	40.43	40.43	NA	NA	NA	NA	NA	NA	1	NA	NA	2	1	1	NA	NA	NA	NA	NA	NA	1229939.5	NA	NA	2453792.25	2093331.125	1697798.625	NA	NA	NA	NA	NA	NA
Inter	ITGKNNLDASGNK-KELAEDIESLK	939.120483	3	2816.354174	ITGKNNLDASGNK	4	K4(PhoX)	KELAEDIESLK	1	K1(PhoX)	O04616-Q8GT75	Q8GT75	O04616	NA	NA	NA	NA	NA	NA	NA	NA	NA	NA	NA	42.6	NA	NA	NA	NA	NA	NA	NA	NA	NA	NA	NA	1	NA	NA	NA	NA	NA	NA	NA	NA	NA	NA	NA	0
Inter	ITMRKASKPTGPSGSPWYGSDR-AKAMDFTGEFKQR	1037.974121	4	4149.881931	ITMRKASKPTGPSGSPWYGSDR	8	M3(Oxidation);K8(PhoX)	AKAMDFTGEFKQR	11	M4(Oxidation);K11(PhoX)	Q9LZV4-Q39142	Q39142	Q9LZV4	NA	NA	NA	NA	NA	NA	NA	NA	NA	NA	NA	42.6	NA	NA	NA	NA	NA	NA	NA	NA	NA	NA	NA	1	NA	NA	NA	NA	NA	NA	NA	NA	NA	NA	NA	0
Inter	ITMRKASKPTGPSGSPWYGSDR-APQFSKR	1141.208618	3	3422.618578	ITMRKASKPTGPSGSPWYGSDR	8	K8(PhoX)	APQFSKR	6	K6(PhoX)	Q9XJ27-Q39142	Q39142	Q9XJ27	44.12	NA	NA	NA	NA	NA	NA	NA	NA	NA	NA	NA	1	NA	NA	NA	NA	NA	NA	NA	NA	NA	NA	NA	0	NA	NA	NA	NA	NA	NA	NA	NA	NA	NA	NA
Intra	ITMRKASKPTGPSGSPWYGSDR-ASKPTGPSGSPWYGSDR	868.399597	5	4338.976156	ITMRKASKPTGPSGSPWYGSDR	5	K5(PhoX)	ASKPTGPSGSPWYGSDR	3	K3(PhoX)	Q39142-Q39142	Q39142	Q39142	NA	NA	NA	NA	NA	NA	NA	87.57	NA	NA	NA	NA	NA	NA	NA	NA	NA	NA	NA	1	NA	NA	NA	NA	NA	NA	NA	NA	NA	NA	NA	0	NA	NA	NA	NA
Intra	ITMRKASKPTGPSGSPWYGSDR-ASKPTGPSGSPWYGSDR	868.40564	5	4339.006369	ITMRKASKPTGPSGSPWYGSDR	8	K8(PhoX)	ASKPTGPSGSPWYGSDR	3	K3(PhoX)	Q39142-Q39142	Q39142	Q39142	NA	NA	NA	NA	NA	NA	90.69	NA	NA	NA	NA	NA	NA	NA	NA	NA	NA	NA	1	NA	NA	NA	NA	NA	NA	NA	NA	NA	NA	NA	1693043.75	NA	NA	NA	NA	NA
Inter	ITMRKASKPTGPSGSPWYGSDR-DSKVCNMLTMQEFHR	1125.754898	4	4501.005039	ITMRKASKPTGPSGSPWYGSDR	8	K8(PhoX)	DSKVCNMLTMQEFHR	3	C5(Carbamidomethyl);M7(Oxidation);K3(PhoX)	P21218-Q39142	Q39142	P21218	NA	NA	NA	NA	NA	NA	NA	NA	59.35	46	NA	NA	NA	NA	NA	NA	NA	NA	NA	NA	1	1	NA	NA	NA	NA	NA	NA	NA	NA	NA	NA	1797225.75	3763710	NA	NA
Inter	ITMRKASKPTGPSGSPWYGSDR-EISKDEISDALER	1027.976074	4	4109.889744	ITMRKASKPTGPSGSPWYGSDR	5	M3(Oxidation);K5(PhoX)	EISKDEISDALER	4	K4(PhoX)	Q9FH02-Q39142	Q39142	Q9FH02	NA	NA	NA	NA	NA	NA	NA	43.54	NA	43.6	40.45	44.56	NA	NA	NA	NA	NA	NA	NA	1	NA	1	1	1	NA	NA	NA	NA	NA	NA	NA	0	NA	2489882.25	0	0
Intra	ITMRKASKPTGPSGSPWYGSDR-KASKPTGPSGSPWYGSDR	1121.273331	4	4483.07877	ITMRKASKPTGPSGSPWYGSDR	5	M3(Oxidation);K5(PhoX)	KASKPTGPSGSPWYGSDR	1	K1(PhoX)	Q39142-Q39142	Q39142	Q39142	NA	NA	NA	NA	NA	NA	NA	NA	NA	NA	72.65	NA	NA	NA	NA	NA	NA	NA	NA	NA	NA	NA	1	NA	NA	NA	NA	NA	NA	NA	NA	NA	NA	NA	0	NA
Intra	ITMRKASKPTGPSGSPWYGSDR-KASKPTGPSGSPWYGSDR	1121.276123	4	4483.089939	ITMRKASKPTGPSGSPWYGSDR	8	M3(Oxidation);K8(PhoX)	KASKPTGPSGSPWYGSDR	4	K4(PhoX)	Q39142-Q39142	Q39142	Q39142	NA	NA	NA	NA	NA	NA	118.4	NA	NA	NA	NA	NA	NA	NA	NA	NA	NA	NA	1	NA	NA	NA	NA	NA	NA	NA	NA	NA	NA	NA	0	NA	NA	NA	NA	NA
Inter	ITMRKASKPTGPSGSPWYGSDR-MAASTMALSSPAFAGKAVK	1115.530289	4	4460.106602	ITMRKASKPTGPSGSPWYGSDR	5	M3(Oxidation);K5(PhoX)	MAASTMALSSPAFAGKAVK	16	M6(Oxidation);K16(PhoX)	P04778-Q39142	Q39142	P04778	NA	NA	NA	NA	NA	NA	NA	44.19	NA	NA	NA	NA	NA	NA	NA	NA	NA	NA	NA	1	NA	NA	NA	NA	NA	NA	NA	NA	NA	NA	NA	0	NA	NA	NA	NA
Inter	ITNGLDFEDKLHPGGPFDPLGLAK-ASLDGKK	870.432556	4	3479.715672	ITNGLDFEDKLHPGGPFDPLGLAK	10	K10(PhoX)	ASLDGKK	6	K6(PhoX)	O80860-Q9XF89	Q9XF89	O80860	NA	NA	NA	NA	NA	NA	42.43	52.59	57.07	NA	41.38	NA	NA	NA	NA	NA	NA	NA	1	1	1	NA	1	NA	NA	NA	NA	NA	NA	NA	3118142	2727852.75	3549517.5	NA	1652106.125	NA
Inter	IVAGMEGTVMTDGKSK-VLAKAK	821.39978	3	2463.192064	IVAGMEGTVMTDGKSK	14	K14(PhoX)	VLAKAK	4	K4(PhoX)	Q8GY91-O80860	O80860	Q8GY91	NA	NA	44.2	NA	NA	NA	NA	NA	NA	NA	NA	NA	NA	NA	1	NA	NA	NA	NA	NA	NA	NA	NA	NA	NA	NA	0	NA	NA	NA	NA	NA	NA	NA	NA	NA
Inter	IVGEEHYETAQQVKQTLQR-GKISASESR	850.91066	4	3401.628086	IVGEEHYETAQQVKQTLQR	14	K14(PhoX)	GKISASESR	2	K2(PhoX)	P56757-P19366	P19366	P56757	NA	NA	74.74	106.84	66.99	74.74	NA	NA	NA	NA	NA	NA	NA	NA	2	2	2	2	NA	NA	NA	NA	NA	NA	NA	NA	4021193.75	5517740.5	4059694	5332132.5	NA	NA	NA	NA	NA	NA
Intra	KAFDPVETIK-ALQTGTSSDK	788.706604	3	2365.112536	KAFDPVETIK	1	K1(PhoX)	ALQTGTSSDK	1	N-Term(PhoX)	P27140_114-P27140_114	P27140_114	P27140_114	71.95	60.29	NA	96.05	55.44	92.69	NA	77.5	NA	NA	NA	NA	1	1	NA	1	1	2	NA	1	NA	NA	NA	NA	1844792.875	2699841.5	NA	2493936	0	4195303.5	NA	0	NA	NA	NA	NA
Inter	KAGTYDPKK-EKKTWSAK	732.020935	3	2195.055529	KAGTYDPKK	8	K8(PhoX)	EKKTWSAK	3	K3(PhoX)	Q9ZP05_174-P82715	Q9ZP05_174	P82715	NA	NA	NA	NA	NA	NA	NA	NA	NA	NA	40.95	NA	NA	NA	NA	NA	NA	NA	NA	NA	NA	NA	1	NA	NA	NA	NA	NA	NA	NA	NA	NA	NA	NA	0	NA
Inter	KAKPSDTPALR-CKSMMIR	773.359741	3	2319.071947	KAKPSDTPALR	3	K3(PhoX)	CKSMMIR	2	C1(Carbamidomethyl);K2(PhoX)	Q9XH75-Q9LXX5_89	Q9LXX5_89	Q9XH75	NA	NA	NA	NA	NA	NA	50.34	NA	NA	NA	NA	NA	NA	NA	NA	NA	NA	NA	1	NA	NA	NA	NA	NA	NA	NA	NA	NA	NA	NA	0	NA	NA	NA	NA	NA
Inter	KAKTVISDRPLWFPGAK-FGFSKK	709.863525	4	2837.439548	KAKTVISDRPLWFPGAK	3	K3(PhoX)	FGFSKK	5	K5(PhoX)	Q9FH02-Q9XF88	Q9XF88	Q9FH02	NA	NA	NA	NA	NA	NA	NA	41.57	41.57	41.57	41.57	NA	NA	NA	NA	NA	NA	NA	NA	1	1	1	1	NA	NA	NA	NA	NA	NA	NA	NA	1739266.625	0	0	0	NA
Inter	KAKTVISDRPLWFPGAK-KASKPTGPSGSPWYGSDR	1000.994339	4	4001.962803	KAKTVISDRPLWFPGAK	1	K1(PhoX)	KASKPTGPSGSPWYGSDR	4	K4(PhoX)	Q9XF88-Q39142	Q9XF88	Q39142	NA	NA	NA	NA	NA	NA	NA	NA	59.93	NA	NA	NA	NA	NA	NA	NA	NA	NA	NA	NA	1	NA	NA	NA	NA	NA	NA	NA	NA	NA	NA	NA	0	NA	NA	NA
Intra	KAQLQLAEIK-NAELDSEKR	603.802917	4	2413.197117	KAQLQLAEIK	1	K1(PhoX)	NAELDSEKR	8	K8(PhoX)	Q9XF88-Q9XF88	Q9XF88	Q9XF88	117.56	126.05	121.68	126.05	126.05	117.56	126.85	91.14	114.67	140.79	140.79	128	3	2	2	2	2	2	3	1	1	2	1	1	14945841.5	12174208.75	13679832	13311349.5	13825576.25	16808531.5	2018348	887611.75	0	1138500.125	1781695.625	892571.5
Inter	KARPVKGR-QAGDKR	598.977478	3	1795.925158	KARPVKGR	6	K6(PhoX)	QAGDKR	5	K5(PhoX)	Q42029_239-P21238	P21238	Q42029_239	NA	NA	NA	NA	NA	NA	NA	NA	NA	47.82	NA	NA	NA	NA	NA	NA	NA	NA	NA	NA	NA	1	NA	NA	NA	NA	NA	NA	NA	NA	NA	NA	NA	0	NA	NA
Inter	KASKPTGPSGSPWYGSDR-AAKATAYCR	1033.471191	3	3099.406298	KASKPTGPSGSPWYGSDR	1	K1(PhoX)	AAKATAYCR	3	C8(Carbamidomethyl);K3(PhoX)	Q8LCA1-Q39142	Q39142	Q8LCA1	NA	NA	NA	NA	46.57	NA	NA	NA	NA	NA	NA	NA	NA	NA	NA	NA	1	NA	NA	NA	NA	NA	NA	NA	NA	NA	NA	NA	0	NA	NA	NA	NA	NA	NA	NA
Intra	KASKPTGPSGSPWYGSDR-ASKPTGPSGSPWYGSDR	959.927185	4	3837.694187	KASKPTGPSGSPWYGSDR	4	K4(PhoX)	ASKPTGPSGSPWYGSDR	3	K3(PhoX)	Q39142-Q39142	Q39142	Q39142	NA	NA	NA	NA	NA	NA	NA	NA	NA	NA	NA	71.35	NA	NA	NA	NA	NA	NA	NA	NA	NA	NA	NA	1	NA	NA	NA	NA	NA	NA	NA	NA	NA	NA	NA	0
Inter	KASKPTGPSGSPWYGSDR-ATQTVEDSSR	795.852661	4	3181.396091	KASKPTGPSGSPWYGSDR	1	K1(PhoX)	ATQTVEDSSR	1	N-Term(PhoX)	P56780-Q39142	Q39142	P56780	71.95	72.23	72.23	71.95	72.23	197.65	NA	NA	NA	NA	NA	NA	1	1	2	1	2	4	NA	NA	NA	NA	NA	NA	0	875343.625	0	580326.25	2503879.5	6726641.125	NA	NA	NA	NA	NA	NA
Inter	KASKPTGPSGSPWYGSDR-ATQTVEDSSR	795.857605	4	3181.415867	KASKPTGPSGSPWYGSDR	4	K4(PhoX)	ATQTVEDSSR	1	N-Term(PhoX)	P56780-Q39142	Q39142	P56780	116.87	72.23	NA	71.03	86.11	57.1	NA	NA	NA	NA	NA	NA	2	1	NA	1	1	1	NA	NA	NA	NA	NA	NA	1242267.5	875343.625	NA	580326.25	0	879232.625	NA	NA	NA	NA	NA	NA
Inter	KASKPTGPSGSPWYGSDR-EVKGNMTVDEALK	880.907181	4	3521.61417	KASKPTGPSGSPWYGSDR	1	K1(PhoX)	EVKGNMTVDEALK	3	K3(PhoX)	P38418_55-Q39142	Q39142	P38418_55	NA	NA	NA	NA	NA	NA	NA	40	40	NA	50.61	42.6	NA	NA	NA	NA	NA	NA	NA	1	2	NA	2	1	NA	NA	NA	NA	NA	NA	NA	6131527.5	6256451	NA	5978765.5	0
Inter	KASKPTGPSGSPWYGSDR-EVKGNMTVDEALK	880.908584	4	3521.619785	KASKPTGPSGSPWYGSDR	4	K4(PhoX)	EVKGNMTVDEALK	3	K3(PhoX)	P38418_55-Q39142	Q39142	P38418_55	NA	NA	NA	NA	NA	NA	NA	40	NA	NA	40	NA	NA	NA	NA	NA	NA	NA	NA	1	NA	NA	1	NA	NA	NA	NA	NA	NA	NA	NA	0	NA	NA	0	NA
Inter	KASKPTGPSGSPWYGSDR-KGPSGSPWYGSDR	870.895035	4	3481.565586	KASKPTGPSGSPWYGSDR	1	K1(PhoX)	KGPSGSPWYGSDR	1	N-Term(PhoX)	P04778_43-Q39142	Q39142	P04778_43	NA	NA	NA	40.71	NA	NA	NA	NA	NA	NA	71.35	NA	NA	NA	NA	1	NA	NA	NA	NA	NA	NA	1	NA	NA	NA	NA	0	NA	NA	NA	NA	NA	NA	0	NA
Inter	KASKPTGPSGSPWYGSDR-KGPSGSPWYGSDR	1174.847717	3	3523.535875	KASKPTGPSGSPWYGSDR	4	K4(PhoX)	KGPSGSPWYGSDR	1	K1(PhoX);N-Term(Acetyl_protnterm)	P04778_43-Q39142	Q39142	P04778_43	NA	NA	NA	87.91	63.28	58.22	NA	NA	NA	NA	NA	NA	NA	NA	NA	1	1	1	NA	NA	NA	NA	NA	NA	NA	NA	NA	0	0	0	NA	NA	NA	NA	NA	NA
Inter	KASKPTGPSGSPWYGSDR-MTKNYPTVSEDYKK	762.141174	5	3807.684042	KASKPTGPSGSPWYGSDR	4	K4(PhoX)	MTKNYPTVSEDYKK	13	M1(Oxidation);K13(PhoX)	Q05431-Q39142	Q39142	Q05431	NA	NA	NA	NA	NA	NA	NA	NA	43.08	NA	NA	NA	NA	NA	NA	NA	NA	NA	NA	NA	1	NA	NA	NA	NA	NA	NA	NA	NA	NA	NA	NA	0	NA	NA	NA
Inter	KASKPTGPSGSPWYGSDR-SGSTGER	695.805618	4	2781.20792	KASKPTGPSGSPWYGSDR	1	K1(PhoX)	SGSTGER	1	N-Term(PhoX)	A0A8F5P390-Q39142	Q39142	A0A8F5P390	NA	NA	NA	62.93	44.12	NA	NA	NA	NA	NA	NA	NA	NA	NA	NA	1	2	NA	NA	NA	NA	NA	NA	NA	NA	NA	NA	892423.8125	1766466.125	NA	NA	NA	NA	NA	NA	NA
Inter	KASKPTGPSGSPWYGSDR-SGSTGER	695.805237	4	2781.206394	KASKPTGPSGSPWYGSDR	4	K4(PhoX)	SGSTGER	1	N-Term(PhoX)	A0A8F5P390-Q39142	Q39142	A0A8F5P390	NA	NA	NA	40.36	NA	40.36	NA	NA	NA	NA	NA	NA	NA	NA	NA	1	NA	1	NA	NA	NA	NA	NA	NA	NA	NA	NA	892423.8125	NA	1010338.8125	NA	NA	NA	NA	NA	NA
Inter	KASKPTGPSGSPWYGSDR-TIALGKFTK	777.624527	4	3108.483555	KASKPTGPSGSPWYGSDR	1	K1(PhoX)	TIALGKFTK	6	K6(PhoX);N-Term(Acetyl_protnterm)	P56761-Q39142	Q39142	P56761	63.28	NA	NA	50.54	62.84	NA	NA	NA	NA	NA	NA	NA	1	NA	NA	1	1	NA	NA	NA	NA	NA	NA	NA	0	NA	NA	654923.4375	0	NA	NA	NA	NA	NA	NA	NA
Inter	KASKPTGPSGSPWYGSDR-TIALGKFTK	777.622131	4	3108.473972	KASKPTGPSGSPWYGSDR	4	K4(PhoX)	TIALGKFTK	6	K6(PhoX);N-Term(Acetyl_protnterm)	P56761-Q39142	Q39142	P56761	71.35	62.84	NA	NA	90.94	72.62	NA	NA	NA	NA	NA	NA	1	1	NA	NA	1	1	NA	NA	NA	NA	NA	NA	0	0	NA	NA	0	957303.25	NA	NA	NA	NA	NA	NA
Inter	KASKPTGPSGSPWYGSDR-TVAKPK	910.771667	3	2731.307726	KASKPTGPSGSPWYGSDR	1	K1(PhoX)	TVAKPK	4	K4(PhoX)	P04778-Q39142	Q39142	P04778	NA	NA	NA	47.92	NA	77.93	NA	NA	NA	NA	NA	NA	NA	NA	NA	2	NA	2	NA	NA	NA	NA	NA	NA	NA	NA	NA	4085186.5	NA	4941369.5	NA	NA	NA	NA	NA	NA
Inter	KASKPTGPSGSPWYGSDR-TVAKPK	910.773132	3	2731.312121	KASKPTGPSGSPWYGSDR	4	K4(PhoX)	TVAKPK	4	K4(PhoX)	P04778-Q39142	Q39142	P04778	57.71	55.13	NA	NA	69.64	77.93	69.64	47.92	NA	62.39	NA	NA	1	2	NA	NA	3	2	1	1	NA	1	NA	NA	0	4289116	NA	NA	8573904.625	4941369.5	0	2181897.5	NA	1507802.625	NA	NA
Inter	KAVEKCR-VEKVSKK	639.666687	3	1917.992785	KAVEKCR	1	C6(Carbamidomethyl);K1(PhoX)	VEKVSKK	3	K3(PhoX)	Q8W493-Q05431	Q05431	Q8W493	NA	NA	NA	NA	NA	NA	NA	NA	NA	NA	NA	44.8	NA	NA	NA	NA	NA	NA	NA	NA	NA	NA	NA	1	NA	NA	NA	NA	NA	NA	NA	NA	NA	NA	NA	0
Inter	KAVEKCR-VEKVSKK	639.666016	3	1917.99077	KAVEKCR	1	C6(Carbamidomethyl);K1(PhoX)	VEKVSKK	6	K6(PhoX)	Q8W493-Q05431	Q05431	Q8W493	NA	NA	NA	NA	NA	NA	50.34	NA	NA	NA	NA	NA	NA	NA	NA	NA	NA	NA	1	NA	NA	NA	NA	NA	NA	NA	NA	NA	NA	NA	0	NA	NA	NA	NA	NA
Intra	KAWPYVQNDLR-DFALALKDR	883.088562	3	2648.25841	KAWPYVQNDLR	1	K1(PhoX)	DFALALKDR	7	K7(PhoX)	Q9XFT3-Q9XFT3	Q9XFT3	Q9XFT3	140.79	166.66	109.88	114.67	148.12	195.68	NA	NA	NA	NA	NA	NA	3	2	2	2	3	2	NA	NA	NA	NA	NA	NA	1573012.25	0	1239878.75	3025014.25	2923681.5	1421086.875	NA	NA	NA	NA	NA	NA
Intra	KAWPYVQNDLR-DIINVKPLIDR	724.369079	4	2895.461765	KAWPYVQNDLR	1	K1(PhoX)	DIINVKPLIDR	6	K6(PhoX)	Q9XFT3-Q9XFT3	Q9XFT3	Q9XFT3	142.11	176.98	176.98	201.04	175.94	176.98	NA	NA	NA	NA	NA	NA	3	3	3	4	4	5	NA	NA	NA	NA	NA	NA	5047288.5	10827610	11214980.5	21843437	18834541.5	9780850	NA	NA	NA	NA	NA	NA
Inter	KAWPYVQNDLR-MATPGASSAR	637.545608	4	2548.167881	KAWPYVQNDLR	1	K1(PhoX)	MATPGASSAR	1	N-Term(PhoX)	P42643-Q9XFT3	Q9XFT3	P42643	NA	NA	NA	NA	44.14	44.14	NA	NA	NA	NA	NA	NA	NA	NA	NA	NA	1	1	NA	NA	NA	NA	NA	NA	NA	NA	NA	NA	1126744	0	NA	NA	NA	NA	NA	NA
Intra	KAWPYVQNDLR-SKASYLR	808.391479	3	2424.167162	KAWPYVQNDLR	1	K1(PhoX)	SKASYLR	2	K2(PhoX)	Q9XFT3-Q9XFT3	Q9XFT3	Q9XFT3	63.58	57.5	67.76	84.11	101.61	78	NA	NA	NA	NA	NA	NA	1	1	2	2	3	3	NA	NA	NA	NA	NA	NA	1859520.375	2332808	4219450	16250963	15165659.5	23398817	NA	NA	NA	NA	NA	NA
Intra	KAWPYVQNDLR-SKSSPDAEK	849.725525	3	2548.169298	KAWPYVQNDLR	1	K1(PhoX)	SKSSPDAEK	2	K2(PhoX)	Q41932_83-Q41932_83	Q41932_83	Q41932_83	NA	NA	NA	53.71	NA	50.04	NA	NA	NA	NA	NA	NA	NA	NA	NA	1	NA	1	NA	NA	NA	NA	NA	NA	NA	NA	NA	2457514.75	NA	4350797.5	NA	NA	NA	NA	NA	NA
Inter	KCRFLVNNSLNK-IFLKKSTVCYR	1039.522583	3	3117.560473	KCRFLVNNSLNK	1	C2(Carbamidomethyl);K1(PhoX)	IFLKKSTVCYR	4	C9(Carbamidomethyl);K4(PhoX)	Q9FKW6-Q9SCY2	Q9SCY2	Q9FKW6	NA	NA	NA	NA	NA	NA	NA	NA	NA	40.43	NA	NA	NA	NA	NA	NA	NA	NA	NA	NA	NA	1	NA	NA	NA	NA	NA	NA	NA	NA	NA	NA	NA	954764.6875	NA	NA
Inter	KCRFLVNNSLNK-IFLKKSTVCYR	1039.520386	3	3117.553881	KCRFLVNNSLNK	1	C2(Carbamidomethyl);K1(PhoX)	IFLKKSTVCYR	5	C9(Carbamidomethyl);K5(PhoX)	Q9FKW6-Q9SCY2	Q9SCY2	Q9FKW6	NA	NA	NA	NA	NA	NA	40.43	NA	NA	NA	NA	NA	NA	NA	NA	NA	NA	NA	1	NA	NA	NA	NA	NA	NA	NA	NA	NA	NA	NA	0	NA	NA	NA	NA	NA
Intra	KDIENQYETQITQIEHEVSSSGQEVQSSAK-QEYEQLIAKNR	999.467029	5	4994.313314	KDIENQYETQITQIEHEVSSSGQEVQSSAK	1	K1(PhoX)	QEYEQLIAKNR	9	K9(PhoX)	P35527_205-P35527_205	P35527_205	P35527_205	NA	NA	NA	51.79	NA	NA	NA	NA	NA	NA	NA	NA	NA	NA	NA	1	NA	NA	NA	NA	NA	NA	NA	NA	NA	NA	NA	0	NA	NA	NA	NA	NA	NA	NA	NA
Inter	KDIQPWQER-AKSMEELQR	834.052429	3	2501.150011	KDIQPWQER	1	K1(PhoX)	AKSMEELQR	2	K2(PhoX)	P56778-Q8VY52	P56778	Q8VY52	NA	NA	43	43.07	44.53	NA	NA	NA	NA	NA	NA	NA	NA	NA	1	2	1	NA	NA	NA	NA	NA	NA	NA	NA	NA	791216.25	0	0	NA	NA	NA	NA	NA	NA	NA
Inter	KDIQPWQER-SFQKER	735.005371	3	2204.008837	KDIQPWQER	1	K1(PhoX)	SFQKER	4	K4(PhoX)	Q9FY50-P56778	P56778	Q9FY50	NA	NA	NA	NA	NA	NA	NA	NA	NA	41.94	41.57	41.57	NA	NA	NA	NA	NA	NA	NA	NA	NA	2	1	1	NA	NA	NA	NA	NA	NA	NA	NA	NA	147525137.125	2648856.5	1876355.625
Inter	KDIQPWQER-SKASYLR	745.024902	3	2234.067431	KDIQPWQER	1	K1(PhoX)	SKASYLR	2	K2(PhoX)	Q9XFT3-P56778	P56778	Q9XFT3	NA	NA	NA	NA	NA	NA	NA	72.05	NA	NA	NA	NA	NA	NA	NA	NA	NA	NA	NA	1	NA	NA	NA	NA	NA	NA	NA	NA	NA	NA	NA	1592635.125	NA	NA	NA	NA
Intra	KDLPQIVCANCNGLGK-KGGVTLR	682.330032	4	2727.305576	KDLPQIVCANCNGLGK	1	C8(Carbamidomethyl);C11(Carbamidomethyl);K1(PhoX)	KGGVTLR	1	K1(PhoX)	Q9FPH2_79-Q9FPH2_79	Q9FPH2_79	Q9FPH2_79	NA	NA	NA	NA	57.5	NA	NA	NA	NA	NA	NA	NA	NA	NA	NA	NA	1	NA	NA	NA	NA	NA	NA	NA	NA	NA	NA	NA	0	NA	NA	NA	NA	NA	NA	NA
Intra	KDTCPECDGAGFVR-KGGVTLR	638.533829	4	2552.120762	KDTCPECDGAGFVR	1	C4(Carbamidomethyl);C7(Carbamidomethyl);K1(PhoX)	KGGVTLR	1	K1(PhoX)	Q9FPH2_79-Q9FPH2_79	Q9FPH2_79	Q9FPH2_79	NA	NA	NA	NA	67.76	NA	NA	NA	NA	NA	NA	NA	NA	NA	NA	NA	2	NA	NA	NA	NA	NA	NA	NA	NA	NA	NA	NA	4118520.75	NA	NA	NA	NA	NA	NA	NA
Intra	KDTCPECDGAGFVR-LNQIDKS	880.041199	3	2639.11632	KDTCPECDGAGFVR	1	C4(Carbamidomethyl);C7(Carbamidomethyl);K1(PhoX)	LNQIDKS	6	K6(PhoX)	Q9FPH2_79-Q9FPH2_79	Q9FPH2_79	Q9FPH2_79	NA	NA	NA	78	72.05	72.05	NA	NA	NA	NA	NA	NA	NA	NA	NA	2	2	2	NA	NA	NA	NA	NA	NA	NA	NA	NA	3271774.5	3737249	3367511.5	NA	NA	NA	NA	NA	NA
Inter	KDTCPECDGAGFVR-SGSTGER	838.660644	3	2514.974657	KDTCPECDGAGFVR	1	C4(Carbamidomethyl);C7(Carbamidomethyl);K1(PhoX)	SGSTGER	1	N-Term(PhoX)	A0A8F5V9C1-Q9FPH2_79	Q9FPH2_79	A0A8F5V9C1	NA	NA	NA	NA	51.05	NA	NA	NA	NA	NA	NA	NA	NA	NA	NA	NA	1	NA	NA	NA	NA	NA	NA	NA	NA	NA	NA	NA	0	NA	NA	NA	NA	NA	NA	NA
Intra	KDWGVPGDLFGALPGR-TLLSDEGNKVR	1042.515198	3	3126.538317	KDWGVPGDLFGALPGR	1	K1(PhoX)	TLLSDEGNKVR	9	K9(PhoX)	Q9LU86_155-Q9LU86_155	Q9LU86_155	Q9LU86_155	90.99	159.14	97.07	71.87	112.75	111.28	NA	NA	NA	NA	NA	NA	3	3	2	2	2	2	NA	NA	NA	NA	NA	NA	0	2835099.25	1479261.375	2519244.5	3255009.5	3244812	NA	NA	NA	NA	NA	NA
Inter	KELAEDIESLK-ELKEISK	777.378601	3	2331.128527	KELAEDIESLK	1	K1(PhoX)	ELKEISK	3	K3(PhoX)	Q9FH02-O04616	O04616	Q9FH02	NA	NA	NA	NA	NA	NA	NA	NA	NA	40.33	40.36	NA	NA	NA	NA	NA	NA	NA	NA	NA	NA	1	1	NA	NA	NA	NA	NA	NA	NA	NA	NA	NA	0	1351046.75	NA
Intra	KELAEDIESLK-KIAGSE	696.665344	3	2088.988756	KELAEDIESLK	1	K1(PhoX)	KIAGSE	1	K1(PhoX)	O04616-O04616	O04616	O04616	NA	NA	NA	NA	NA	NA	NA	92.15	71.5	99.63	113.99	62.76	NA	NA	NA	NA	NA	NA	NA	1	1	1	1	2	NA	NA	NA	NA	NA	NA	NA	0	620781.0625	692321.75	786913.8125	638705.3125
Inter	KELAEDIESLK-STYKDILGSS	852.064941	3	2555.187548	KELAEDIESLK	1	K1(PhoX)	STYKDILGSS	4	K4(PhoX)	Q8LCA1-O04616	O04616	Q8LCA1	NA	51.46	NA	58.64	66.14	59.21	NA	NA	NA	NA	NA	NA	NA	1	NA	1	1	2	NA	NA	NA	NA	NA	NA	NA	0	NA	0	488970.40625	778618.75	NA	NA	NA	NA	NA	NA
Intra	KELAEDIESLK-YLLFKSSR	833.083252	3	2498.242479	KELAEDIESLK	1	K1(PhoX)	YLLFKSSR	5	K5(PhoX)	O04616-O04616	O04616	O04616	74.42	74.42	86.87	96.96	55.5	135.81	158.53	129.29	125.86	113.97	124.34	132.72	1	1	1	3	1	1	2	2	2	1	2	2	8491246	8810959	9172765	20750726	11818060	13549133	16024183.5	8079180.875	7355762.5	0	7747538	5850233.875
Intra	KELAEDIESLKK-KIAGSE	554.773682	4	2217.080173	KELAEDIESLKK	1	K1(PhoX)	KIAGSE	1	K1(PhoX)	O04616-O04616	O04616	O04616	95.35	91.91	94.27	102.87	95.35	87.26	NA	51.34	62.66	NA	NA	NA	1	2	2	1	1	1	NA	1	1	NA	NA	NA	1524740	2624761.5	2840454.75	2457258.25	1824632.75	2769592.75	NA	0	0	NA	NA	NA
Intra	KELAEDIESLKK-YLLFKSSR	657.087707	4	2626.336277	KELAEDIESLKK	1	K1(PhoX)	YLLFKSSR	5	K5(PhoX)	O04616-O04616	O04616	O04616	89.37	75.97	77.67	101.72	55.68	101.69	170.86	123.96	132.11	81.67	107.73	124.34	1	1	1	1	2	1	1	1	1	1	1	1	3104212.5	3147714	3141015.75	3154415.25	5120862.5	5805779.5	0	1912508	0	0	0	842462.5
Inter	KELFETDSVYDSEKLAER-EKQQIKK	818.150085	4	3270.585789	KELFETDSVYDSEKLAER	14	K14(PhoX)	EKQQIKK	6	K6(PhoX)	Q9SHE8_68-P21238	P21238	Q9SHE8_68	NA	NA	NA	NA	NA	NA	NA	NA	NA	NA	50.29	NA	NA	NA	NA	NA	NA	NA	NA	NA	NA	NA	1	NA	NA	NA	NA	NA	NA	NA	NA	NA	NA	NA	33272620	NA
Inter	KENNFKQAGDR-EIKEKR	773.374756	3	2319.116991	KENNFKQAGDR	1	K1(PhoX)	EIKEKR	5	K5(PhoX)	Q42592-Q42547	Q42547	Q42592	NA	NA	NA	NA	NA	NA	41.98	NA	NA	NA	NA	NA	NA	NA	NA	NA	NA	NA	1	NA	NA	NA	NA	NA	NA	NA	NA	NA	NA	NA	0	NA	NA	NA	NA	NA
Intra	KEQCLALGTR-EGPNLLKLAR	832.426269	3	2496.271532	KEQCLALGTR	1	C4(Carbamidomethyl);K1(PhoX)	EGPNLLKLAR	7	K7(PhoX)	Q9S7H1_46-Q9S7H1_46	Q9S7H1_46	Q9S7H1_46	118.06	100.82	91.6	121.68	71.95	116.35	NA	NA	NA	NA	NA	NA	2	2	2	3	3	2	NA	NA	NA	NA	NA	NA	44739218	36496101	67695236	59751316	53312012	53066342	NA	NA	NA	NA	NA	NA
Inter	KEQCLALGTR-EKIGLR	700.677551	3	2101.025377	KEQCLALGTR	1	C4(Carbamidomethyl);K1(PhoX)	EKIGLR	2	K2(PhoX)	Q9ZR03-Q9SA56_45	Q9SA56_45	Q9ZR03	NA	NA	NA	NA	NA	NA	55.13	NA	NA	NA	NA	NA	NA	NA	NA	NA	NA	NA	1	NA	NA	NA	NA	NA	NA	NA	NA	NA	NA	NA	0	NA	NA	NA	NA	NA
Inter	KEQCLALGTR-MYRVKK	737.027466	3	2210.075121	KEQCLALGTR	1	C4(Carbamidomethyl);K1(PhoX)	MYRVKK	5	K5(PhoX)	A0A654FDM2-Q9SA56_45	Q9SA56_45	A0A654FDM2	NA	NA	NA	NA	NA	NA	40.1	NA	NA	40.1	NA	NA	NA	NA	NA	NA	NA	NA	1	NA	NA	1	NA	NA	NA	NA	NA	NA	NA	NA	8141457	NA	NA	6311464.5	NA	NA
Intra	KFLVQLR-FLLQEKV	663.693054	3	1990.071886	KFLVQLR	1	K1(PhoX)	FLLQEKV	6	K6(PhoX)	P56757-P56757	P56757	P56757	153.57	138.97	147.63	147.63	161.69	153.57	146.41	100.91	119.58	136.94	153.57	118.11	51	24	54	60	59	56	5	4	4	6	4	6	41299977.0625	29006193.921875	49215214.59375	52511057.140625	62172577	54388763.828125	32127011.96875	20278089.578125	22021432.25	15997513.7226562	17946504	15318153.3476562
Inter	KFLVQLR-LINAEKR	652.684265	3	1957.045519	KFLVQLR	1	K1(PhoX)	LINAEKR	6	K6(PhoX)	P56757-Q8VY52	P56757	Q8VY52	NA	NA	NA	NA	NA	NA	57.5	57.5	50.31	57.5	57.5	57.5	NA	NA	NA	NA	NA	NA	1	2	2	2	1	1	NA	NA	NA	NA	NA	NA	12516721	28196342	12049649.5	25089946	11292071	10121842
Inter	KGFVLGNDGVLLR-MATSLLLR	839.767456	3	2518.295092	KGFVLGNDGVLLR	1	K1(PhoX)	MATSLLLR	1	M1(Oxidation);N-Term(PhoX)	Q8H124-O82660	O82660	Q8H124	NA	NA	NA	NA	NA	NA	40.95	NA	NA	NA	NA	NA	NA	NA	NA	NA	NA	NA	1	NA	NA	NA	NA	NA	NA	NA	NA	NA	NA	NA	2147797.5	NA	NA	NA	NA	NA
Inter	KGGVTLR-SGSTGER	544.918701	3	1633.748827	KGGVTLR	1	K1(PhoX)	SGSTGER	1	N-Term(PhoX)	Q9FPH2_79-A0A8F5P390	Q9FPH2_79	A0A8F5P390	96.3	124.87	128.91	57.07	100.15	124.87	100.91	72.34	85.08	72.05	72.05	100.91	1	1	1	1	1	1	1	1	1	1	1	1	264999680	208379936	293506496	260622448	185563952	218661296	2024490.5	0	0	2003072.125	1564347.75	860641.75
Inter	KGGVTLR-TVAKPK	528.284241	3	1583.845446	KGGVTLR	1	K1(PhoX)	TVAKPK	4	K4(PhoX)	Q9FPH2_79-P04778	Q9FPH2_79	P04778	40.33	40.33	51.05	54.89	52.33	64.4	NA	NA	NA	NA	NA	NA	1	1	1	1	1	1	NA	NA	NA	NA	NA	NA	3082919.25	1890251.25	2560733	1518485.25	2565378.75	2949250.25	NA	NA	NA	NA	NA	NA
Inter	KGIMALR-SGSTGER	564.25354	3	1691.753344	KGIMALR	1	N-Term(PhoX)	SGSTGER	1	N-Term(PhoX)	A0A8F5V9C1-A0A8F5V9V7	A0A8F5V9V7	A0A8F5V9C1	NA	NA	NA	NA	NA	NA	52.59	NA	50.34	NA	NA	NA	NA	NA	NA	NA	NA	NA	1	NA	1	NA	NA	NA	NA	NA	NA	NA	NA	NA	267737728	NA	255027200	NA	NA	NA
Inter	KGPSGSPWYGSDR-ATLKSDGVFR	899.410156	3	2697.223192	KGPSGSPWYGSDR	1	N-Term(PhoX)	ATLKSDGVFR	4	K4(PhoX)	P56777-P04778_43	P04778_43	P56777	43.7	44.14	NA	NA	NA	NA	NA	NA	NA	NA	NA	NA	1	1	NA	NA	NA	NA	NA	NA	NA	NA	NA	NA	0	0	NA	NA	NA	NA	NA	NA	NA	NA	NA	NA
Inter	KGPSGSPWYGSDR-DTGFKLR	827.702331	3	2482.099718	KGPSGSPWYGSDR	1	K1(PhoX);N-Term(Acetyl_protnterm)	DTGFKLR	5	K5(PhoX)	A0A654GAN5-P04778_43	P04778_43	A0A654GAN5	NA	NA	NA	NA	NA	NA	NA	NA	44.8	NA	NA	NA	NA	NA	NA	NA	NA	NA	NA	NA	1	NA	NA	NA	NA	NA	NA	NA	NA	NA	NA	NA	0	NA	NA	NA
Inter	KGPSGSPWYGSDR-EGKLTVER	859.387695	3	2577.155809	KGPSGSPWYGSDR	1	K1(PhoX);N-Term(Acetyl_protnterm)	EGKLTVER	3	K3(PhoX)	Q01908-P04778_43	P04778_43	Q01908	46.35	NA	NA	NA	NA	NA	NA	NA	NA	NA	NA	NA	1	NA	NA	NA	NA	NA	NA	NA	NA	NA	NA	NA	0	NA	NA	NA	NA	NA	NA	NA	NA	NA	NA	NA
Inter	KGPSGSPWYGSDR-ENNFKQAGDR	927.728149	3	2782.177172	KGPSGSPWYGSDR	1	K1(PhoX)	ENNFKQAGDR	5	K5(PhoX)	Q42547-P04778_43	P04778_43	Q42547	NA	NA	NA	NA	NA	40.1	NA	NA	NA	NA	NA	NA	NA	NA	NA	NA	NA	1	NA	NA	NA	NA	NA	NA	NA	NA	NA	NA	NA	0	NA	NA	NA	NA	NA	NA
Inter	KGPSGSPWYGSDR-ERLKQR	825.378113	3	2475.127062	KGPSGSPWYGSDR	1	K1(PhoX);N-Term(Acetyl_protnterm)	ERLKQR	4	K4(PhoX)	Q9LD37-P04778_43	P04778_43	Q9LD37	NA	NA	NA	NA	NA	NA	NA	NA	41.94	NA	41.94	NA	NA	NA	NA	NA	NA	NA	NA	NA	1	NA	1	NA	NA	NA	NA	NA	NA	NA	NA	NA	829660416	NA	1269758464	NA
Inter	KGPSGSPWYGSDR-GPQEPPKLGPR	940.766418	3	2821.291979	KGPSGSPWYGSDR	1	K1(PhoX);N-Term(Acetyl_protnterm)	GPQEPPKLGPR	7	K7(PhoX)	Q9SUI6_118-P04778_43	P04778_43	Q9SUI6_118	NA	NA	NA	NA	40.07	NA	NA	NA	NA	NA	NA	NA	NA	NA	NA	NA	1	NA	NA	NA	NA	NA	NA	NA	NA	NA	NA	NA	0	NA	NA	NA	NA	NA	NA	NA
Inter	KGPSGSPWYGSDR-KDIQPWQER	948.754822	3	2845.257189	KGPSGSPWYGSDR	1	K1(PhoX);N-Term(Acetyl_protnterm)	KDIQPWQER	1	K1(PhoX)	P56778-P04778_43	P04778_43	P56778	47.66	55.53	45.68	40.07	50.61	50.61	NA	NA	NA	NA	NA	NA	1	1	1	1	1	1	NA	NA	NA	NA	NA	NA	0	0	0	0	0	0	NA	NA	NA	NA	NA	NA
Inter	KGPSGSPWYGSDR-KEEGGR	759.986206	3	2278.951342	KGPSGSPWYGSDR	1	K1(PhoX)	KEEGGR	1	K1(PhoX)	P17745-P04778_43	P04778_43	P17745	NA	NA	NA	NA	NA	NA	41.24	NA	NA	40.3	NA	NA	NA	NA	NA	NA	NA	NA	1	NA	NA	1	NA	NA	NA	NA	NA	NA	NA	NA	7053637	NA	NA	7898516.5	NA	NA
Inter	KGPSGSPWYGSDR-KEKIGLR	830.0625	3	2489.180224	KGPSGSPWYGSDR	1	K1(PhoX);N-Term(Acetyl_protnterm)	KEKIGLR	3	K3(PhoX)	Q9ZR03-P04778_43	P04778_43	Q9ZR03	NA	NA	NA	NA	NA	NA	NA	NA	NA	50.31	NA	NA	NA	NA	NA	NA	NA	NA	NA	NA	NA	1	NA	NA	NA	NA	NA	NA	NA	NA	NA	NA	NA	2119404.75	NA	NA
Inter	KGPSGSPWYGSDR-KPEKEVRK	886.74884	3	2659.239245	KGPSGSPWYGSDR	1	K1(PhoX);N-Term(Acetyl_protnterm)	KPEKEVRK	4	K4(PhoX)	Q9STF2_139-P04778_43	P04778_43	Q9STF2_139	NA	NA	NA	NA	NA	NA	NA	46.35	NA	NA	NA	NA	NA	NA	NA	NA	NA	NA	NA	1	NA	NA	NA	NA	NA	NA	NA	NA	NA	NA	NA	0	NA	NA	NA	NA
Inter	KGPSGSPWYGSDR-KPGMTR	764.672729	3	2293.010912	KGPSGSPWYGSDR	1	N-Term(PhoX)	KPGMTR	1	K1(PhoX)	Q9ZP05-P04778_43	P04778_43	Q9ZP05	NA	NA	NA	NA	NA	NA	NA	NA	41.57	NA	NA	NA	NA	NA	NA	NA	NA	NA	NA	NA	1	NA	NA	NA	NA	NA	NA	NA	NA	NA	NA	NA	0	NA	NA	NA
Inter	KGPSGSPWYGSDR-KQRILNTIR	929.450134	3	2787.343126	KGPSGSPWYGSDR	1	K1(PhoX);N-Term(Acetyl_protnterm)	KQRILNTIR	1	K1(PhoX)	P56759-P04778_43	P04778_43	P56759	NA	NA	NA	NA	NA	NA	NA	NA	NA	43.45	NA	NA	NA	NA	NA	NA	NA	NA	NA	NA	NA	1	NA	NA	NA	NA	NA	NA	NA	NA	NA	NA	NA	5249881.5	NA	NA
Inter	KGPSGSPWYGSDR-LPKEAGAGGDKK	939.103149	3	2816.302172	KGPSGSPWYGSDR	1	K1(PhoX);N-Term(Acetyl_protnterm)	LPKEAGAGGDKK	3	K3(PhoX)	P40283-P04778_43	P04778_43	P40283	NA	NA	NA	NA	NA	NA	NA	NA	NA	52	NA	NA	NA	NA	NA	NA	NA	NA	NA	NA	NA	1	NA	NA	NA	NA	NA	NA	NA	NA	NA	NA	NA	0	NA	NA
Inter	KGPSGSPWYGSDR-MKGIMALR	841.390381	3	2523.163866	KGPSGSPWYGSDR	1	N-Term(PhoX)	MKGIMALR	1	N-Term(PhoX)	A0A8F5V9V7-P04778_43	P04778_43	A0A8F5V9V7	NA	NA	NA	NA	NA	NA	NA	NA	NA	NA	47.82	NA	NA	NA	NA	NA	NA	NA	NA	NA	NA	NA	1	NA	NA	NA	NA	NA	NA	NA	NA	NA	NA	NA	4284123.5	NA
Inter	KGPSGSPWYGSDR-MKKILR	811.713867	3	2434.134325	KGPSGSPWYGSDR	1	N-Term(PhoX)	MKKILR	3	K3(PhoX);N-Term(Acetyl_protnterm)	A0A1P8B5H3-P04778_43	P04778_43	A0A1P8B5H3	NA	NA	NA	NA	NA	NA	NA	NA	41.57	41.94	NA	NA	NA	NA	NA	NA	NA	NA	NA	NA	1	1	NA	NA	NA	NA	NA	NA	NA	NA	NA	NA	0	0	NA	NA
Inter	KGPSGSPWYGSDR-MLIKPNSTDPLK	987.130798	3	2960.385119	KGPSGSPWYGSDR	1	K1(PhoX)	MLIKPNSTDPLK	4	K4(PhoX)	P55826-P04778_43	P04778_43	P55826	NA	NA	NA	NA	NA	NA	40.04	NA	NA	NA	NA	NA	NA	NA	NA	NA	NA	NA	1	NA	NA	NA	NA	NA	NA	NA	NA	NA	NA	NA	0	NA	NA	NA	NA	NA
Inter	KGPSGSPWYGSDR-SIGKTVK	779.025024	3	2336.067797	KGPSGSPWYGSDR	1	N-Term(PhoX)	SIGKTVK	4	K4(PhoX)	Q9LKU2-P04778_43	P04778_43	Q9LKU2	NA	NA	NA	NA	NA	NA	NA	NA	NA	44.8	NA	NA	NA	NA	NA	NA	NA	NA	NA	NA	NA	1	NA	NA	NA	NA	NA	NA	NA	NA	NA	NA	NA	3643844.5	NA	NA
Inter	KGPSGSPWYGSDR-SLKVLAK	787.72168	3	2362.157763	KGPSGSPWYGSDR	1	N-Term(PhoX)	SLKVLAK	3	K3(PhoX)	Q8GY91-P04778_43	P04778_43	Q8GY91	NA	NA	NA	NA	NA	NA	50.31	NA	NA	NA	NA	NA	NA	NA	NA	NA	NA	NA	1	NA	NA	NA	NA	NA	NA	NA	NA	NA	NA	NA	0	NA	NA	NA	NA	NA
Inter	KGPSGSPWYGSDR-SLSMVYNRKR	958.09137	3	2873.266832	KGPSGSPWYGSDR	1	K1(PhoX)	SLSMVYNRKR	9	M4(Oxidation);K9(PhoX)	Q01908-P04778_43	P04778_43	Q01908	NA	NA	NA	NA	NA	40.1	NA	NA	NA	NA	NA	NA	NA	NA	NA	NA	NA	1	NA	NA	NA	NA	NA	NA	NA	NA	NA	NA	NA	0	NA	NA	NA	NA	NA	NA
Inter	KGPSGSPWYGSDR-SSNPEKKR	850.043945	3	2549.12456	KGPSGSPWYGSDR	1	K1(PhoX)	SSNPEKKR	7	K7(PhoX)	Q9XH75-P04778_43	P04778_43	Q9XH75	NA	NA	NA	NA	NA	NA	NA	NA	NA	NA	47.82	NA	NA	NA	NA	NA	NA	NA	NA	NA	NA	NA	1	NA	NA	NA	NA	NA	NA	NA	NA	NA	NA	NA	0	NA
Inter	KGPSGSPWYGSDR-TVAKPK	749.34906	3	2247.039904	KGPSGSPWYGSDR	1	N-Term(PhoX)	TVAKPK	4	K4(PhoX)	P04778-P04778_43	P04778_43	P04778	NA	NA	NA	NA	NA	51.53	49.54	53.33	56.47	49.54	49.54	49.54	NA	NA	NA	NA	NA	2	2	3	3	4	4	3	NA	NA	NA	NA	NA	22115334	37006804	70413207	29793096	90126893.5	98141411	63491908
Inter	KGPSGSPWYGSDR-VQDLPKGLER	690.069824	4	2758.264744	KGPSGSPWYGSDR	1	K1(PhoX)	VQDLPKGLER	6	K6(PhoX)	Q9S713-P04778_43	P04778_43	Q9S713	NA	NA	NA	NA	NA	NA	44.14	NA	NA	NA	NA	NA	NA	NA	NA	NA	NA	NA	1	NA	NA	NA	NA	NA	NA	NA	NA	NA	NA	NA	0	NA	NA	NA	NA	NA
Inter	KGPSGSPWYGSDR-VQIPKFAK	859.069641	3	2576.201647	KGPSGSPWYGSDR	1	K1(PhoX);N-Term(Acetyl_protnterm)	VQIPKFAK	5	K5(PhoX)	Q42139-P04778_43	P04778_43	Q42139	NA	NA	NA	NA	NA	NA	NA	42.72	NA	NA	NA	NA	NA	NA	NA	NA	NA	NA	NA	1	NA	NA	NA	NA	NA	NA	NA	NA	NA	NA	NA	5055865.5	NA	NA	NA	NA
Inter	KGPSGSPWYGSDR-VTIMPKDIQLAR	1001.805664	3	3004.409716	KGPSGSPWYGSDR	1	K1(PhoX)	VTIMPKDIQLAR	6	M4(Oxidation);K6(PhoX)	P04778_43-P59169	P04778_43	P59169	NA	NA	NA	NA	NA	NA	NA	NA	NA	40.04	NA	NA	NA	NA	NA	NA	NA	NA	NA	NA	NA	1	NA	NA	NA	NA	NA	NA	NA	NA	NA	NA	NA	0	NA	NA
Inter	KKAAPK-TKAAPK	489.598297	3	1467.787615	KKAAPK	1	K1(PhoX)	TKAAPK	2	K2(PhoX)	Q07473-Q9XF91	Q07473	Q9XF91	NA	NA	NA	NA	NA	NA	41.57	NA	NA	NA	NA	NA	NA	NA	NA	NA	NA	NA	1	NA	NA	NA	NA	NA	NA	NA	NA	NA	NA	NA	0	NA	NA	NA	NA	NA
Inter	KKPAPAK-SGSTGER	547.929077	3	1642.779955	KKPAPAK	1	K1(PhoX)	SGSTGER	1	N-Term(PhoX)	Q9XF89-A0A8F5V9C1	Q9XF89	A0A8F5V9C1	NA	NA	NA	NA	NA	NA	40.36	NA	NA	50.31	NA	NA	NA	NA	NA	NA	NA	NA	1	NA	NA	1	NA	NA	NA	NA	NA	NA	NA	NA	1622393.25	NA	NA	1201626.25	NA	NA
Inter	KKPAPAK-SGSTGER	547.926758	3	1642.772997	KKPAPAK	2	K2(PhoX)	SGSTGER	1	N-Term(PhoX)	Q9XF89-A0A8F5V9C1	Q9XF89	A0A8F5V9C1	NA	NA	NA	NA	NA	NA	87.76	NA	NA	NA	63.58	72.05	NA	NA	NA	NA	NA	NA	1	NA	NA	NA	1	1	NA	NA	NA	NA	NA	NA	1262535.25	NA	NA	NA	1141694.875	418552.71875
Inter	KLEELK-KGGVTLR	566.963013	3	1699.881762	KLEELK	1	K1(PhoX)	KGGVTLR	1	K1(PhoX)	Q01667-Q9FPH2_79	Q01667	Q9FPH2_79	NA	NA	NA	NA	NA	NA	NA	NA	NA	NA	44.12	NA	NA	NA	NA	NA	NA	NA	NA	NA	NA	NA	1	NA	NA	NA	NA	NA	NA	NA	NA	NA	NA	NA	0	NA
Inter	KLLSDLEYR-YKKTYR	735.365539	3	2205.089342	KLLSDLEYR	1	K1(PhoX)	YKKTYR	3	K3(PhoX)	Q9SKT0-Q9ZVL6	Q9ZVL6	Q9SKT0	NA	NA	NA	NA	NA	NA	NA	NA	NA	NA	NA	41.57	NA	NA	NA	NA	NA	NA	NA	NA	NA	NA	NA	1	NA	NA	NA	NA	NA	NA	NA	NA	NA	NA	NA	887507.25
Inter	KLQTDELATVR-AGGKRR	709.694641	3	2128.076647	KLQTDELATVR	1	K1(PhoX)	AGGKRR	4	K4(PhoX)	O22870-O22609	O22609	O22870	NA	NA	NA	NA	NA	NA	41.57	NA	41.57	NA	NA	NA	NA	NA	NA	NA	NA	NA	1	NA	1	NA	NA	NA	NA	NA	NA	NA	NA	NA	0	NA	0	NA	NA	NA
Inter	KLQTDELATVR-LINAEKR	776.067932	3	2327.19652	KLQTDELATVR	1	K1(PhoX)	LINAEKR	6	K6(PhoX)	Q8VY52-O22609	O22609	Q8VY52	NA	NA	NA	NA	NA	NA	NA	NA	41.98	NA	NA	NA	NA	NA	NA	NA	NA	NA	NA	NA	1	NA	NA	NA	NA	NA	NA	NA	NA	NA	NA	NA	0	NA	NA	NA
Inter	KNFNITDR-SVDGKKTLR	740.702515	3	2221.100267	KNFNITDR	1	K1(PhoX)	SVDGKKTLR	6	K6(PhoX)	P21218-Q9LSE4	Q9LSE4	P21218	NA	NA	NA	NA	NA	NA	NA	NA	43	NA	NA	NA	NA	NA	NA	NA	NA	NA	NA	NA	1	NA	NA	NA	NA	NA	NA	NA	NA	NA	NA	NA	0	NA	NA	NA
Inter	KNLLYVADTENHALREIDFVNER-SFLKEGIQEQLER	1137.063614	4	4546.239903	KNLLYVADTENHALREIDFVNER	1	K1(PhoX)	SFLKEGIQEQLER	4	K4(PhoX)	P56757_488-Q8VZ10	Q8VZ10	P56757_488	52.58	NA	NA	NA	NA	42.1	NA	NA	NA	NA	NA	NA	1	NA	NA	NA	NA	1	NA	NA	NA	NA	NA	NA	0	NA	NA	NA	NA	0	NA	NA	NA	NA	NA	NA
Inter	KPDLNDPVLR-ASSIPADR	731.352783	3	2193.051073	KPDLNDPVLR	1	K1(PhoX)	ASSIPADR	1	N-Term(PhoX)	Q9ZR03_51-P56774	P56774	Q9ZR03_51	56.09	42.93	NA	89.08	NA	NA	95.44	95.44	132.11	107.73	107.73	79.03	1	1	NA	1	NA	NA	1	1	1	1	1	1	0	0	NA	0	NA	NA	9129956	7040945	5477899	7261486.5	7002683	6408339.5
Inter	KPDLNDPVLR-SGKELPK	712.026367	3	2135.071825	KPDLNDPVLR	1	K1(PhoX)	SGKELPK	3	K3(PhoX)	Q9ZVZ9-P56774	P56774	Q9ZVZ9	NA	NA	NA	NA	NA	NA	44.12	44.12	44.12	44.12	44.12	44.12	NA	NA	NA	NA	NA	NA	1	1	1	1	1	2	NA	NA	NA	NA	NA	NA	1472508.75	1408961.125	0	1432653.375	1530346.375	2035526.75
Inter	KPDLNDPVLR-TVAKPK	673.682922	3	2020.041491	KPDLNDPVLR	1	K1(PhoX)	TVAKPK	4	K4(PhoX)	P04778-P56774	P56774	P04778	NA	NA	NA	NA	NA	NA	NA	41.94	NA	41.57	41.57	NA	NA	NA	NA	NA	NA	NA	NA	1	NA	1	1	NA	NA	NA	NA	NA	NA	NA	NA	0	NA	0	0	NA
Inter	KPENFAK-AAAAQPK	566.936401	3	1699.801928	KPENFAK	1	K1(PhoX)	AAAAQPK	1	N-Term(PhoX)	Q9LMQ2_48-Q9XF89	Q9XF89	Q9LMQ2_48	47.64	NA	NA	NA	72.34	44.58	NA	NA	NA	NA	NA	NA	1	NA	NA	NA	1	1	NA	NA	NA	NA	NA	NA	656950.875	NA	NA	NA	829784.5625	1007941.625	NA	NA	NA	NA	NA	NA
Inter	KPENFAK-KTVAKPK	454.237396	4	1814.935032	KPENFAK	1	K1(PhoX)	KTVAKPK	1	K1(PhoX)	P04778-Q9XF89	Q9XF89	P04778	51.81	NA	NA	59.29	73.51	90.54	NA	NA	NA	NA	NA	NA	1	NA	NA	1	1	1	NA	NA	NA	NA	NA	NA	1188924.25	NA	NA	696371.75	1200918.25	1730805.625	NA	NA	NA	NA	NA	NA
Inter	KPENFAK-TVAKPK	562.615906	3	1686.840441	KPENFAK	1	K1(PhoX)	TVAKPK	4	K4(PhoX)	P04778-Q9XF89	Q9XF89	P04778	81	71.65	NA	96.37	112.31	64.4	77.93	91.93	NA	NA	NA	NA	1	1	NA	1	1	1	1	1	NA	NA	NA	NA	0	0	NA	0	0	0	2440439	1555005.625	NA	NA	NA	NA
Inter	KPERFTAVGAK-APKAEKKPAEK	870.447021	3	2610.333788	KPERFTAVGAK	1	K1(PhoX)	APKAEKKPAEK	1	N-Term(PhoX)	P40283-O80860	O80860	P40283	NA	NA	NA	NA	NA	NA	41.98	NA	NA	NA	NA	NA	NA	NA	NA	NA	NA	NA	1	NA	NA	NA	NA	NA	NA	NA	NA	NA	NA	NA	21789734	NA	NA	NA	NA	NA
Inter	KQEQSMKMR-AAAAQPKK	725.674072	3	2176.01494	KQEQSMKMR	7	M6(Oxidation);K7(PhoX)	AAAAQPKK	7	K7(PhoX)	Q9LMQ2_48-Q9SYE2	Q9SYE2	Q9LMQ2_48	NA	NA	NA	NA	NA	NA	40.85	NA	NA	NA	NA	NA	NA	NA	NA	NA	NA	NA	1	NA	NA	NA	NA	NA	NA	NA	NA	NA	NA	NA	7159833	NA	NA	NA	NA	NA
Inter	KQQPFVVR-EGKLTVER	714.693115	3	2143.072069	KQQPFVVR	1	K1(PhoX)	EGKLTVER	3	K3(PhoX)	Q01908-O81208	O81208	Q01908	NA	NA	NA	NA	NA	NA	NA	NA	47.82	NA	NA	NA	NA	NA	NA	NA	NA	NA	NA	NA	1	NA	NA	NA	NA	NA	NA	NA	NA	NA	NA	NA	5940713.5	NA	NA	NA
Inter	KSDSLSPGPTDSDTDK-QVAGKLK	868.076843	3	2603.223253	KSDSLSPGPTDSDTDK	1	K1(PhoX)	QVAGKLK	5	K5(PhoX)	P56757-Q8H0U5	Q8H0U5	P56757	NA	NA	NA	NA	45.37	NA	NA	NA	NA	NA	NA	NA	NA	NA	NA	NA	1	NA	NA	NA	NA	NA	NA	NA	NA	NA	NA	NA	0	NA	NA	NA	NA	NA	NA	NA
Intra	KSTGGKAPR-TKQTAR	454.479248	4	1815.902439	KSTGGKAPR	6	K6(PhoX)	TKQTAR	2	K2(PhoX)	P59169-P59169	P59169	P59169	NA	NA	NA	78.19	NA	NA	NA	NA	NA	NA	NA	NA	NA	NA	NA	1	NA	NA	NA	NA	NA	NA	NA	NA	NA	NA	NA	539601.5	NA	NA	NA	NA	NA	NA	NA	NA
Inter	KSVADILGQ-LGSKVK	590.974365	3	1771.915819	KSVADILGQ	1	K1(PhoX)	LGSKVK	4	K4(PhoX)	P55826-Q9M812_144	Q9M812_144	P55826	NA	NA	NA	NA	NA	NA	NA	NA	NA	41.57	41.57	NA	NA	NA	NA	NA	NA	NA	NA	NA	NA	1	1	NA	NA	NA	NA	NA	NA	NA	NA	NA	NA	2529126.25	3132480.25	NA
Intra	KSWIPAVK-AAAAQPK	598.637878	3	1794.906359	KSWIPAVK	1	K1(PhoX)	AAAAQPK	1	N-Term(PhoX)	Q9LMQ2_48-Q9LMQ2_48	Q9LMQ2_48	Q9LMQ2_48	72.34	85.64	64.4	87.76	67.76	47.4	77.2	NA	57.07	67.76	54.89	63.58	1	1	1	1	1	1	1	NA	1	1	1	1	5079066	4489247	3501362.75	5895180	6976219.5	8392989	0	NA	1357507	0	0	0
Inter	KTGGANGSIR-ATSLLLR	648.33258	3	1943.990465	KTGGANGSIR	1	K1(PhoX)	ATSLLLR	1	N-Term(PhoX)	Q8H124-A0A7G2F6D0	A0A7G2F6D0	Q8H124	NA	NA	NA	NA	NA	NA	44.14	NA	NA	47.07	NA	NA	NA	NA	NA	NA	NA	NA	1	NA	NA	1	NA	NA	NA	NA	NA	NA	NA	NA	6592038	NA	NA	12667760	NA	NA
Inter	KTGKSSGFACR-YELYKR	760.345764	3	2280.030016	KTGKSSGFACR	4	C10(Carbamidomethyl);K4(PhoX)	YELYKR	5	K5(PhoX)	Q8VYL1-A0A654FDM2	A0A654FDM2	Q8VYL1	NA	NA	NA	NA	NA	NA	NA	NA	41.57	NA	NA	NA	NA	NA	NA	NA	NA	NA	NA	NA	1	NA	NA	NA	NA	NA	NA	NA	NA	NA	NA	NA	0	NA	NA	NA
Inter	KTVAKPK-AAAAQPK	546.287781	3	1637.856066	KTVAKPK	1	K1(PhoX)	AAAAQPK	1	N-Term(PhoX)	P04778-Q9LMQ2_48	P04778	Q9LMQ2_48	161.69	NA	NA	112.7	140	157.88	106.65	NA	NA	47.64	67.31	44.12	1	NA	NA	1	1	1	1	NA	NA	1	1	1	8796814	NA	NA	5174986	9775108	11520719	4427343	NA	NA	3139238.5	1547208.25	2637772.75
Inter	KTVAKPK-AAAAQPK	546.287598	3	1637.855517	KTVAKPK	5	K5(PhoX)	AAAAQPK	1	N-Term(PhoX)	P04778-Q9LMQ2_48	P04778	Q9LMQ2_48	NA	NA	NA	NA	NA	44.58	NA	NA	NA	NA	NA	NA	NA	NA	NA	NA	NA	1	NA	NA	NA	NA	NA	NA	NA	NA	NA	NA	NA	1190217.5	NA	NA	NA	NA	NA	NA
Inter	KTVAKPK-FTKDEK	437.723022	4	1748.877537	KTVAKPK	1	K1(PhoX)	FTKDEK	3	K3(PhoX)	P56761-P04778	P04778	P56761	87.26	71.79	50.34	112.31	52.59	78	NA	NA	NA	NA	NA	NA	1	1	1	1	1	1	NA	NA	NA	NA	NA	NA	2608991.5	2555650.25	1541729.375	1979605.375	3570857.5	4088922.25	NA	NA	NA	NA	NA	NA
Inter	KTVAKPK-KGGVTLR	428.487854	4	1711.936863	KTVAKPK	1	K1(PhoX)	KGGVTLR	1	K1(PhoX)	Q9FPH2_79-P04778	P04778	Q9FPH2_79	NA	NA	NA	NA	NA	NA	NA	NA	NA	NA	59.29	NA	NA	NA	NA	NA	NA	NA	NA	NA	NA	NA	1	NA	NA	NA	NA	NA	NA	NA	NA	NA	NA	NA	0	NA
Inter	KTVAKPK-KPAPAK	398.721344	4	1592.870823	KTVAKPK	1	K1(PhoX)	KPAPAK	1	K1(PhoX)	Q9XF89-P04778	P04778	Q9XF89	64.4	NA	NA	NA	76.05	87.12	NA	NA	NA	NA	NA	NA	1	NA	NA	NA	1	1	NA	NA	NA	NA	NA	NA	1173486.75	NA	NA	NA	1301373	1468611.5	NA	NA	NA	NA	NA	NA
Inter	KTVAKPK-LYKGLR	433.241333	4	1730.950779	KTVAKPK	1	K1(PhoX)	LYKGLR	3	K3(PhoX)	P56777-P04778	P04778	P56777	NA	71.75	55.52	84.11	93.15	64.4	NA	NA	NA	NA	NA	NA	NA	1	1	1	1	1	NA	NA	NA	NA	NA	NA	NA	692548.625	756800.5	798369.6875	1039385.125	1240320.5	NA	NA	NA	NA	NA	NA
Inter	KTVAKPK-SGSTGER	558.602173	3	1674.799242	KTVAKPK	1	K1(PhoX)	SGSTGER	1	N-Term(PhoX)	P04778-A0A8F5V9C1	P04778	A0A8F5V9C1	63.58	63.58	47.64	63.58	93.6	84.11	NA	NA	NA	NA	NA	NA	1	1	1	2	1	2	NA	NA	NA	NA	NA	NA	15200941	11053121	10918674	26558794	16514491	40116360	NA	NA	NA	NA	NA	NA
Intra	KTVAKPK-TVAKPK	541.968689	3	1624.89879	KTVAKPK	1	K1(PhoX)	TVAKPK	4	K4(PhoX)	P04778-P04778	P04778	P04778	95.35	85.52	85.52	72.73	112.7	64.4	128.65	87.76	NA	110.43	118.11	93.15	1	1	1	1	2	1	1	1	NA	1	1	1	16991168	13396480	7768587	9796977	32377330	24849186	11113738	0	NA	0	7149093.5	3956503
Inter	KTVAKPKGPSGSPWYGSDR-ASKPTGPSGSPWYGSDR	994.968689	4	3977.860203	KTVAKPKGPSGSPWYGSDR	5	K5(PhoX)	ASKPTGPSGSPWYGSDR	3	K3(PhoX)	Q39142-P04778	P04778	Q39142	NA	NA	NA	99.82	NA	NA	NA	NA	NA	NA	NA	NA	NA	NA	NA	1	NA	NA	NA	NA	NA	NA	NA	NA	NA	NA	NA	0	NA	NA	NA	NA	NA	NA	NA	NA
Inter	KTVAKPKGPSGSPWYGSDR-ATQTVEDSSR	1107.50946	3	3321.521105	KTVAKPKGPSGSPWYGSDR	1	K1(PhoX)	ATQTVEDSSR	1	N-Term(PhoX)	P56780-P04778	P04778	P56780	NA	NA	NA	48.44	NA	NA	NA	NA	NA	NA	NA	NA	NA	NA	NA	1	NA	NA	NA	NA	NA	NA	NA	NA	NA	NA	NA	0	NA	NA	NA	NA	NA	NA	NA	NA
Inter	KTVAKPKGPSGSPWYGSDR-KASKPTGPSGSPWYGSDR	821.783435	5	4105.895346	KTVAKPKGPSGSPWYGSDR	1	K1(PhoX)	KASKPTGPSGSPWYGSDR	1	K1(PhoX)	Q39142-P04778	P04778	Q39142	NA	NA	NA	NA	NA	NA	198.65	NA	78.71	102.62	149.72	91.58	NA	NA	NA	NA	NA	NA	1	NA	1	1	1	1	NA	NA	NA	NA	NA	NA	0	NA	1927179.75	0	0	0
Inter	KTVAKPKGPSGSPWYGSDR-KASKPTGPSGSPWYGSDR	1026.980347	4	4105.906834	KTVAKPKGPSGSPWYGSDR	5	K5(PhoX)	KASKPTGPSGSPWYGSDR	1	K1(PhoX)	Q39142-P04778	P04778	Q39142	NA	NA	NA	NA	NA	NA	79.97	133.13	NA	NA	NA	NA	NA	NA	NA	NA	NA	NA	1	1	NA	NA	NA	NA	NA	NA	NA	NA	NA	NA	0	1507105.5	NA	NA	NA	NA
Inter	KTVAKPKGPSGSPWYGSDR-KASKPTGPSGSPWYGSDR	1026.977783	4	4105.89658	KTVAKPKGPSGSPWYGSDR	7	K7(PhoX)	KASKPTGPSGSPWYGSDR	1	K1(PhoX)	Q39142-P04778	P04778	Q39142	NA	NA	NA	NA	NA	NA	NA	NA	170.18	NA	NA	NA	NA	NA	NA	NA	NA	NA	NA	NA	1	NA	NA	NA	NA	NA	NA	NA	NA	NA	NA	NA	0	NA	NA	NA
Inter	KTVAKPKGPSGSPWYGSDR-KASKPTGPSGSPWYGSDR	1026.979004	4	4105.901463	KTVAKPKGPSGSPWYGSDR	7	K7(PhoX)	KASKPTGPSGSPWYGSDR	4	K4(PhoX)	Q39142-P04778	P04778	Q39142	NA	NA	NA	NA	NA	NA	NA	170.18	NA	114.84	NA	NA	NA	NA	NA	NA	NA	NA	NA	1	NA	1	NA	NA	NA	NA	NA	NA	NA	NA	NA	0	NA	0	NA	NA
Inter	KTVAKPKGPSGSPWYGSDR-KGPSGSPWYGSDR	905.927978	4	3621.697361	KTVAKPKGPSGSPWYGSDR	1	K1(PhoX)	KGPSGSPWYGSDR	1	N-Term(PhoX)	P04778_43-P04778	P04778	P04778_43	NA	NA	NA	NA	NA	NA	NA	50.28	123.86	77.66	149.72	68.89	NA	NA	NA	NA	NA	NA	NA	1	1	1	1	2	NA	NA	NA	NA	NA	NA	NA	33884760	225096.859375	0	567754.5	3701772
Inter	KTVAKPKGPSGSPWYGSDR-KGPSGSPWYGSDR	905.92865	4	3621.700047	KTVAKPKGPSGSPWYGSDR	5	K5(PhoX)	KGPSGSPWYGSDR	1	K1(PhoX)	P04778_43-P04778	P04778	P04778_43	NA	NA	NA	NA	NA	NA	43.17	48.28	NA	120.99	NA	NA	NA	NA	NA	NA	NA	NA	1	1	NA	1	NA	NA	NA	NA	NA	NA	NA	NA	37029788	4157028.25	NA	575133.5	NA	NA
Inter	KTVAKPKGPSGSPWYGSDR-KGPSGSPWYGSDR	916.417313	4	3663.654697	KTVAKPKGPSGSPWYGSDR	7	K7(PhoX)	KGPSGSPWYGSDR	1	K1(PhoX);N-Term(Acetyl_protnterm)	P04778_43-P04778	P04778	P04778_43	NA	NA	NA	NA	NA	NA	145.04	123.86	NA	NA	50.28	123.86	NA	NA	NA	NA	NA	NA	2	1	NA	NA	1	1	NA	NA	NA	NA	NA	NA	402010.84375	401732.375	NA	NA	37180912	471394.03125
Intra	KTVAKPKGPSGSPWYGSDR-TVAKPKGPSGSPWYGSDR	824.201782	5	4117.987081	KTVAKPKGPSGSPWYGSDR	1	K1(PhoX)	TVAKPKGPSGSPWYGSDR	4	K4(PhoX)	P04778-P04778	P04778	P04778	NA	NA	NA	NA	NA	NA	NA	NA	NA	NA	57.79	NA	NA	NA	NA	NA	NA	NA	NA	NA	NA	NA	1	NA	NA	NA	NA	NA	NA	NA	NA	NA	NA	NA	0	NA
Intra	KTVAKPKGPSGSPWYGSDR-TVAKPKGPSGSPWYGSDR	824.198303	5	4117.969686	KTVAKPKGPSGSPWYGSDR	1	K1(PhoX)	TVAKPKGPSGSPWYGSDR	6	K6(PhoX)	P04778-P04778	P04778	P04778	NA	NA	NA	NA	NA	NA	NA	NA	NA	NA	191.85	143.04	NA	NA	NA	NA	NA	NA	NA	NA	NA	NA	1	1	NA	NA	NA	NA	NA	NA	NA	NA	NA	NA	8004836	7710173.5
Intra	KTVAKPKGPSGSPWYGSDR-TVAKPKGPSGSPWYGSDR	1029.998657	4	4117.980076	KTVAKPKGPSGSPWYGSDR	5	K5(PhoX)	TVAKPKGPSGSPWYGSDR	4	K4(PhoX)	P04778-P04778	P04778	P04778	NA	NA	NA	NA	NA	NA	99.82	NA	NA	NA	NA	NA	NA	NA	NA	NA	NA	NA	1	NA	NA	NA	NA	NA	NA	NA	NA	NA	NA	NA	7943506	NA	NA	NA	NA	NA
Intra	KTVAKPKGPSGSPWYGSDR-TVAKPKGPSGSPWYGSDR	824.20105	5	4117.983419	KTVAKPKGPSGSPWYGSDR	5	K5(PhoX)	TVAKPKGPSGSPWYGSDR	6	K6(PhoX)	P04778-P04778	P04778	P04778	NA	NA	NA	NA	NA	NA	NA	209.58	NA	186.16	75.29	NA	NA	NA	NA	NA	NA	NA	NA	1	NA	1	1	NA	NA	NA	NA	NA	NA	NA	NA	7341630	NA	8169890	0	NA
Intra	KTVAKPKGPSGSPWYGSDR-TVAKPKGPSGSPWYGSDR	1029.994766	4	4117.964512	KTVAKPKGPSGSPWYGSDR	7	K7(PhoX)	TVAKPKGPSGSPWYGSDR	4	K4(PhoX)	P04778-P04778	P04778	P04778	NA	NA	NA	NA	NA	NA	NA	NA	91.58	NA	NA	NA	NA	NA	NA	NA	NA	NA	NA	NA	1	NA	NA	NA	NA	NA	NA	NA	NA	NA	NA	NA	7112490	NA	NA	NA
Intra	KTVAKPKGPSGSPWYGSDR-TVAKPKGPSGSPWYGSDR	824.202637	5	4117.991354	KTVAKPKGPSGSPWYGSDR	7	K7(PhoX)	TVAKPKGPSGSPWYGSDR	6	K6(PhoX)	P04778-P04778	P04778	P04778	NA	NA	NA	NA	NA	NA	200.54	98.25	NA	NA	76.94	NA	NA	NA	NA	NA	NA	NA	1	1	NA	NA	1	NA	NA	NA	NA	NA	NA	NA	10631530	5467077.5	NA	NA	7099790	NA
Inter	KTVAKPKGPSGSPWYGSDR-TVKSTPQSIWYGPDRPK	1047.513061	4	4188.037693	KTVAKPKGPSGSPWYGSDR	5	K5(PhoX)	TVKSTPQSIWYGPDRPK	3	K3(PhoX)	Q9S7J7-P04778	P04778	Q9S7J7	NA	NA	NA	NA	NA	NA	NA	NA	NA	40.88	NA	NA	NA	NA	NA	NA	NA	NA	NA	NA	NA	1	NA	NA	NA	NA	NA	NA	NA	NA	NA	NA	NA	0	NA	NA
Inter	KTVAKPKGPSGSPWYGSDR-TVKSTPQSIWYGPDRPK	838.21582	5	4188.057272	KTVAKPKGPSGSPWYGSDR	7	K7(PhoX)	TVKSTPQSIWYGPDRPK	3	K3(PhoX)	Q9S7J7-P04778	P04778	Q9S7J7	NA	NA	NA	67.7	58.7	NA	NA	NA	61.76	NA	NA	NA	NA	NA	NA	1	1	NA	NA	NA	1	NA	NA	NA	NA	NA	NA	0	0	NA	NA	NA	0	NA	NA	NA
Inter	KVALVVVTGDR-ATQTVEDSSR	820.400574	3	2460.194445	KVALVVVTGDR	1	K1(PhoX)	ATQTVEDSSR	1	N-Term(PhoX)	Q01908_103-P56780	Q01908_103	P56780	NA	NA	44.45	NA	NA	NA	NA	NA	NA	NA	NA	NA	NA	NA	1	NA	NA	NA	NA	NA	NA	NA	NA	NA	NA	NA	0	NA	NA	NA	NA	NA	NA	NA	NA	NA
Intra	KVEKPK-TKAAPK	518.276733	3	1553.822924	KVEKPK	1	K1(PhoX)	TKAAPK	2	K2(PhoX)	Q9XF91-Q9XF91	Q9XF91	Q9XF91	110.2	97.87	72.73	94.27	102.87	90.32	NA	NA	NA	NA	NA	NA	1	1	1	2	1	1	NA	NA	NA	NA	NA	NA	1742238	1179249.25	881044.125	2988368.9375	1600563.75	2116533.75	NA	NA	NA	NA	NA	NA
Inter	KVFLDTSKR-KFLVQLR	736.062012	3	2207.178759	KVFLDTSKR	8	K8(PhoX)	KFLVQLR	1	K1(PhoX)	P56757-Q9M0Z3	Q9M0Z3	P56757	NA	NA	NA	NA	NA	NA	43	NA	NA	NA	NA	NA	NA	NA	NA	NA	NA	NA	1	NA	NA	NA	NA	NA	NA	NA	NA	NA	NA	NA	2043008.25	NA	NA	NA	NA	NA
Inter	KVPFISEDIALECEGKDK-KSLPEK	996.825012	3	2989.46776	KVPFISEDIALECEGKDK	1	C13(Carbamidomethyl);K1(PhoX)	KSLPEK	1	K1(PhoX)	Q9M024-P49107	P49107	Q9M024	NA	NA	40.71	NA	NA	NA	NA	NA	NA	NA	NA	NA	NA	NA	1	NA	NA	NA	NA	NA	NA	NA	NA	NA	NA	NA	0	NA	NA	NA	NA	NA	NA	NA	NA	NA
Inter	KVYADAIAR-NAENIKR	687.340698	3	2061.014818	KVYADAIAR	1	K1(PhoX)	NAENIKR	6	K6(PhoX)	Q2V4B2-Q9STF2_139	Q9STF2_139	Q2V4B2	NA	NA	NA	NA	NA	NA	44.12	NA	NA	44.12	NA	NA	NA	NA	NA	NA	NA	NA	1	NA	NA	1	NA	NA	NA	NA	NA	NA	NA	NA	0	NA	NA	0	NA	NA
Inter	KYEDEINK-VLSQVLNK	730.686096	3	2191.051012	KYEDEINK	1	K1(PhoX);N-Term(Acetyl_protnterm)	VLSQVLNK	1	N-Term(PhoX)	Q9M158_118-P04264_269	P04264_269	Q9M158_118	NA	NA	NA	NA	NA	NA	NA	NA	53.47	NA	NA	40.95	NA	NA	NA	NA	NA	NA	NA	NA	1	NA	NA	1	NA	NA	NA	NA	NA	NA	NA	NA	68738680	NA	NA	0
Intra	KYNSTVYR-TGSKDLPIR	742.694275	3	2227.075548	KYNSTVYR	1	K1(PhoX)	TGSKDLPIR	4	K4(PhoX)	Q96242-Q96242	Q96242	Q96242	NA	NA	NA	NA	NA	58.66	NA	NA	NA	NA	NA	NA	NA	NA	NA	NA	NA	1	NA	NA	NA	NA	NA	NA	NA	NA	NA	NA	NA	1634533.5	NA	NA	NA	NA	NA	NA
Intra	KYPGGAFDPLGYSKDPK-KLEELK	702.848221	4	2809.37833	KYPGGAFDPLGYSKDPK	14	K14(PhoX)	KLEELK	1	K1(PhoX)	Q01667-Q01667	Q01667	Q01667	NA	54.67	NA	53.23	NA	NA	53.23	NA	NA	NA	NA	NA	NA	1	NA	1	NA	NA	1	NA	NA	NA	NA	NA	NA	3304659.75	NA	3816850.75	NA	NA	0	NA	NA	NA	NA	NA
Inter	KYQKSTELLIR-VKSRER	788.0755	3	2363.219225	KYQKSTELLIR	1	K1(PhoX)	VKSRER	2	K2(PhoX)	P04264-P59169	P59169	P04264	NA	NA	NA	NA	NA	NA	NA	NA	NA	53.23	41.57	NA	NA	NA	NA	NA	NA	NA	NA	NA	NA	1	1	NA	NA	NA	NA	NA	NA	NA	NA	NA	NA	2833424.5	0	NA
Inter	LAEQAERYEEMVEFMEKVAK-KGPSGSPWYGSDR	1016.953125	4	4065.797947	LAEQAERYEEMVEFMEKVAK	17	M11(Oxidation);M15(Oxidation);K17(PhoX)	KGPSGSPWYGSDR	1	N-Term(PhoX)	P04778_43-P42643	P42643	P04778_43	NA	NA	NA	NA	NA	NA	46.71	NA	NA	46.71	56.36	NA	NA	NA	NA	NA	NA	NA	1	NA	NA	1	1	NA	NA	NA	NA	NA	NA	NA	4065583	NA	NA	2797646.25	4769498	NA
Inter	LAGKYGNMFYWK-LGSKVK	778.711853	3	2335.128283	LAGKYGNMFYWK	4	M8(Oxidation);K4(PhoX)	LGSKVK	4	K4(PhoX)	P55826-A0A654GAN5	A0A654GAN5	P55826	NA	NA	NA	NA	NA	NA	NA	NA	45.03	NA	NA	NA	NA	NA	NA	NA	NA	NA	NA	NA	1	NA	NA	NA	NA	NA	NA	NA	NA	NA	NA	NA	8355519.5	NA	NA	NA
Inter	LALNDAMTYDKATK-FKEGITK	868.077209	3	2603.224352	LALNDAMTYDKATK	11	M7(Oxidation);K11(PhoX)	FKEGITK	2	K2(PhoX)	P36210_59-A0A654FMI0	A0A654FMI0	P36210_59	NA	NA	NA	50.34	NA	50.34	NA	NA	NA	NA	NA	NA	NA	NA	NA	1	NA	1	NA	NA	NA	NA	NA	NA	NA	NA	NA	0	NA	0	NA	NA	NA	NA	NA	NA
Intra	LASVKDTSTEVK-DASIKEK	570.029114	4	2278.101902	LASVKDTSTEVK	5	K5(PhoX)	DASIKEK	5	K5(PhoX)	Q42139-Q42139	Q42139	Q42139	78	102.29	72.34	86.63	93.6	104.28	64.08	91.93	64.4	67.68	78.16	78.16	1	2	1	2	2	2	3	2	1	1	2	3	15552499	111127944	16451791	128452184	28744758.625	181444562	55832608	49922237.5	6599033	27718178	54198697	54522417
Inter	LDKVEPPPEGR-IDSTRGGIKR	850.082397	3	2549.239916	LDKVEPPPEGR	3	K3(PhoX)	IDSTRGGIKR	9	K9(PhoX)	Q8VY52-Q1PER6	Q1PER6	Q8VY52	NA	NA	41.98	NA	NA	NA	NA	NA	NA	NA	NA	NA	NA	NA	1	NA	NA	NA	NA	NA	NA	NA	NA	NA	NA	NA	104958.4609375	NA	NA	NA	NA	NA	NA	NA	NA	NA
Inter	LDSELKNMQDMVEDYRNK-KEEIKVK	1104.174499	3	3311.516222	LDSELKNMQDMVEDYRNK	6	K6(PhoX)	KEEIKVK	5	K5(PhoX)	Q9LSE4-P04264_166	P04264_166	Q9LSE4	NA	NA	NA	NA	40.33	NA	NA	NA	NA	NA	NA	NA	NA	NA	NA	NA	1	NA	NA	NA	NA	NA	NA	NA	NA	NA	NA	NA	0	NA	NA	NA	NA	NA	NA	NA
Inter	LEAPQLAQIAKQVQK-LEELKVK	683.872375	4	2733.474949	LEAPQLAQIAKQVQK	11	K11(PhoX)	LEELKVK	5	K5(PhoX)	Q01667_178-Q9SSS9	Q9SSS9	Q01667_178	NA	NA	NA	NA	NA	44.8	52.59	52.59	52.59	57.5	52.59	52.59	NA	NA	NA	NA	NA	1	1	1	1	1	1	1	NA	NA	NA	NA	NA	10371273	11125910	8512849	8060249.5	8940142	10088745	5771343
Intra	LEAPQLAQIAKQVQK-LTGAKNVR	683.868591	4	2733.459812	LEAPQLAQIAKQVQK	11	K11(PhoX)	LTGAKNVR	5	K5(PhoX)	Q9SSS9_91-Q9SSS9_91	Q9SSS9_91	Q9SSS9_91	63.65	NA	NA	NA	NA	63.65	NA	NA	NA	NA	NA	NA	1	NA	NA	NA	NA	1	NA	NA	NA	NA	NA	NA	19198342	NA	NA	NA	NA	20718248	NA	NA	NA	NA	NA	NA
Inter	LELAQFAELEAFSQFSSDLDKATQNQLAR-EIEKTR	1064.517593	4	4256.055821	LELAQFAELEAFSQFSSDLDKATQNQLAR	21	K21(PhoX)	EIEKTR	4	K4(PhoX)	A0A7G2F6D0-P56757_93	P56757_93	A0A7G2F6D0	NA	41.57	NA	41.57	41.57	NA	NA	NA	NA	NA	NA	NA	NA	1	NA	1	1	NA	NA	NA	NA	NA	NA	NA	NA	0	NA	0	0	NA	NA	NA	NA	NA	NA	NA
Intra	LFDTIDNLDYAAKK-KSPSQAEK	904.096863	3	2711.283312	LFDTIDNLDYAAKK	13	K13(PhoX)	KSPSQAEK	1	K1(PhoX)	Q9XFT3-Q9XFT3	Q9XFT3	Q9XFT3	85.91	68.85	107.15	72.62	100.36	81.67	NA	NA	NA	NA	NA	NA	2	3	2	2	3	2	NA	NA	NA	NA	NA	NA	6117738	11691844.5	12334263.5	13067482.5	18164114	18870233	NA	NA	NA	NA	NA	NA
Inter	LFGKALPIR-KNEVINGK	709.039245	3	2126.11046	LFGKALPIR	4	K4(PhoX)	KNEVINGK	1	K1(PhoX)	Q9C9I7-Q39249	Q39249	Q9C9I7	NA	NA	NA	NA	NA	NA	NA	NA	NA	40.95	NA	NA	NA	NA	NA	NA	NA	NA	NA	NA	NA	1	NA	NA	NA	NA	NA	NA	NA	NA	NA	NA	NA	93175.7578125	NA	NA
Inter	LFTVKQLDASGKPDSFTGKFLVPSYR-SGKFLVPSYR	1087.787979	4	4349.137363	LFTVKQLDASGKPDSFTGKFLVPSYR	12	K12(PhoX);N-Term(Acetyl_protnterm)	SGKFLVPSYR	3	K3(PhoX);N-Term(Acetyl_protnterm)	Q9S841_227-P23321_212	P23321_212	Q9S841_227	NA	NA	NA	NA	NA	NA	NA	NA	NA	NA	NA	50.56	NA	NA	NA	NA	NA	NA	NA	NA	NA	NA	NA	1	NA	NA	NA	NA	NA	NA	NA	NA	NA	NA	NA	0
Inter	LGANVGSAQGPTGLGKYLMR-ENVKNTAASVGEITLK	972.988525	4	3889.939548	LGANVGSAQGPTGLGKYLMR	16	M19(Oxidation);K16(PhoX)	ENVKNTAASVGEITLK	4	K4(PhoX)	P23321_125-P56778	P56778	P23321_125	NA	NA	NA	NA	NA	NA	NA	NA	NA	74.84	78.15	88.95	NA	NA	NA	NA	NA	NA	NA	NA	NA	1	1	1	NA	NA	NA	NA	NA	NA	NA	NA	NA	0	0	0
Inter	LGANVGSAQGPTGLGKYLMR-GSSFLDPKGR	820.400528	4	3279.587559	LGANVGSAQGPTGLGKYLMR	16	M19(Oxidation);K16(PhoX)	GSSFLDPKGR	8	K8(PhoX)	P23321-P56778	P56778	P23321	71.03	50.97	75.31	72.23	59.21	50.97	NA	NA	NA	NA	NA	NA	1	1	1	1	2	2	NA	NA	NA	NA	NA	NA	2460851	1404194	2774469	2485440.5	1641035	2185706	NA	NA	NA	NA	NA	NA
Intra	LGANVGSAQGPTGLGKYLMR-KDIQPWQER	854.416946	4	3415.653233	LGANVGSAQGPTGLGKYLMR	16	M19(Oxidation);K16(PhoX)	KDIQPWQER	1	K1(PhoX)	P56778-P56778	P56778	P56778	NA	NA	NA	109.88	NA	NA	NA	NA	NA	NA	NA	NA	NA	NA	NA	1	NA	NA	NA	NA	NA	NA	NA	NA	NA	NA	NA	0	NA	NA	NA	NA	NA	NA	NA	NA
Inter	LGDPTTKR-AAAAQPK	584.951782	3	1753.84807	LGDPTTKR	7	K7(PhoX)	AAAAQPK	1	N-Term(PhoX)	Q9LMQ2_48-P56777	P56777	Q9LMQ2_48	NA	NA	NA	NA	NA	NA	NA	NA	NA	44.8	NA	NA	NA	NA	NA	NA	NA	NA	NA	NA	NA	1	NA	NA	NA	NA	NA	NA	NA	NA	NA	NA	NA	6855663	NA	NA
Inter	LGDPTTKR-FTKDEK	621.956787	3	1864.863085	LGDPTTKR	7	K7(PhoX)	FTKDEK	3	K3(PhoX)	P56761-P56777	P56777	P56761	53.23	NA	NA	57.71	71.5	53.23	NA	NA	NA	NA	NA	NA	1	NA	NA	1	1	1	NA	NA	NA	NA	NA	NA	4029579	NA	NA	2969818.75	3325979.25	3816646.25	NA	NA	NA	NA	NA	NA
Intra	LGDPTTKR-GLPWYR	629.966736	3	1888.892931	LGDPTTKR	7	K7(PhoX)	GLPWYR	1	N-Term(PhoX)	P56777-P56777	P56777	P56777	NA	53.23	62.09	57.71	NA	NA	112.31	95.35	95.44	131.34	104.48	109.28	NA	1	1	1	NA	NA	1	1	1	1	1	1	NA	937049.5625	1284225.375	708195.1875	NA	NA	2680814.5	2810163.5	2581720.25	4436078.5	4796614.5	3431255.5
Inter	LGDPTTKR-KGGVTLR	609.645264	3	1827.928515	LGDPTTKR	7	K7(PhoX)	KGGVTLR	1	K1(PhoX)	Q9FPH2_79-P56777	P56777	Q9FPH2_79	NA	NA	40.36	NA	NA	NA	NA	NA	NA	NA	NA	NA	NA	NA	1	NA	NA	NA	NA	NA	NA	NA	NA	NA	NA	NA	11941814	NA	NA	NA	NA	NA	NA	NA	NA	NA
Inter	LGDPTTKR-KTVAKPK	467.747955	4	1868.977268	LGDPTTKR	7	K7(PhoX)	KTVAKPK	1	K1(PhoX)	P04778-P56777	P56777	P04778	59.29	52.59	52.59	47.4	59.29	59.29	NA	NA	NA	40.33	40.36	NA	1	1	1	1	1	1	NA	NA	NA	1	1	NA	5118802.5	2394757.75	3338770.5	2603049.75	3892905.25	5364890.5	NA	NA	NA	2154045.5	4818896	NA
Intra	LGDPTTKR-LYKGLR	615.981201	3	1846.936327	LGDPTTKR	7	K7(PhoX)	LYKGLR	3	K3(PhoX)	P56777-P56777	P56777	P56777	81.36	NA	101.72	54.67	NA	77.93	77.93	97.87	92.15	99.63	99.76	87.23	2	NA	1	1	NA	1	2	2	3	3	3	2	14425985.9375	NA	15450836	519190.875	NA	691868.0625	13011054	12109444	11871062	27236678	21647810	20909942
Inter	LGDPTTKR-SGSTGER	597.264465	3	1790.78612	LGDPTTKR	7	K7(PhoX)	SGSTGER	1	N-Term(PhoX)	A0A8F5V9C1-P56777	P56777	A0A8F5V9C1	67.76	76.05	72.34	64.4	72.34	51.81	104.64	78	104.91	112.87	85.52	87.76	1	1	1	2	1	1	1	1	1	2	1	1	132136864	72344280	123215168	210705952	78875936	92966576	249036160	295108832	251942656	321132301.125	384921952	330869984
Inter	LGDPTTKR-TVAKPK	580.630859	3	1740.885302	LGDPTTKR	7	K7(PhoX)	TVAKPK	4	K4(PhoX)	P04778-P56777	P56777	P04778	NA	NA	NA	NA	NA	NA	63.05	49.37	57.71	47.05	57.71	55.13	NA	NA	NA	NA	NA	NA	2	1	1	1	2	2	NA	NA	NA	NA	NA	NA	20101059	16979776	15275401	2358262	21112073.25	17864952
Inter	LGFTVPEKR-FLKKVR	682.700867	3	2047.095324	LGFTVPEKR	8	K8(PhoX)	FLKKVR	4	K4(PhoX)	Q9LD37-Q9LW57	Q9LW57	Q9LD37	NA	NA	NA	NA	NA	NA	NA	NA	NA	41.94	NA	NA	NA	NA	NA	NA	NA	NA	NA	NA	NA	1	NA	NA	NA	NA	NA	NA	NA	NA	NA	NA	NA	2524735	NA	NA
Inter	LGFTVPEKR-KFLVQLR	720.383606	3	2160.143541	LGFTVPEKR	8	K8(PhoX)	KFLVQLR	1	K1(PhoX)	P56757-Q9LW57	Q9LW57	P56757	NA	NA	NA	NA	NA	NA	NA	50.04	50.04	50.04	50.04	50.04	NA	NA	NA	NA	NA	NA	NA	2	1	4	2	2	NA	NA	NA	NA	NA	NA	NA	0	0	0	0	0
Inter	LGGAKPNMDENASKIISAGRAK-ASRKEEIK	1133.234375	3	3398.695849	LGGAKPNMDENASKIISAGRAK	14	K14(PhoX)	ASRKEEIK	4	K4(PhoX)	Q9LSE4-Q8LBP4	Q8LBP4	Q9LSE4	NA	NA	42.84	NA	NA	NA	NA	NA	NA	NA	NA	NA	NA	NA	1	NA	NA	NA	NA	NA	NA	NA	NA	NA	NA	NA	1880113.25	NA	NA	NA	NA	NA	NA	NA	NA	NA
Inter	LGLSAKNYGR-AVIPPGKNVR	585.302551	4	2339.195652	LGLSAKNYGR	6	K6(PhoX)	AVIPPGKNVR	7	K7(PhoX)	O03042_145-Q9XF91	O03042_145	Q9XF91	NA	NA	NA	NA	47.07	NA	NA	43.7	43.7	NA	NA	NA	NA	NA	NA	NA	1	NA	NA	1	1	NA	NA	NA	NA	NA	NA	NA	0	NA	NA	4804170	4625764.5	NA	NA	NA
Inter	LGLSAKNYGRAVYECLR-IVAGMEGTKMIDGK	1220.910705	3	3661.72484	LGLSAKNYGRAVYECLR	6	C15(Carbamidomethyl);K6(PhoX)	IVAGMEGTKMIDGK	9	M5(Oxidation);M10(Oxidation);K9(PhoX)	Q1PDW5-O03042_145	O03042_145	Q1PDW5	40.35	NA	NA	40.35	40.35	48.28	NA	NA	NA	NA	NA	NA	1	NA	NA	1	1	1	NA	NA	NA	NA	NA	NA	0	NA	NA	0	692032.5	4391468.5	NA	NA	NA	NA	NA	NA
Inter	LHPGGPFDPLGLAKDPEQGALLK-ATQTVEDSSR	918.945618	4	3673.767918	LHPGGPFDPLGLAKDPEQGALLK	14	K14(PhoX)	ATQTVEDSSR	1	N-Term(PhoX)	P56780-Q9XF89	Q9XF89	P56780	NA	86.11	72.23	86.11	67.03	86.11	97.6	NA	NA	NA	NA	NA	NA	1	1	2	1	1	1	NA	NA	NA	NA	NA	NA	714232.8125	736531.5625	1764238.25	0	0	0	NA	NA	NA	NA	NA
Inter	LHPGGPFDPLGLAKDPEQGALLK-GFGKDEKSLK	933.213623	4	3730.839939	LHPGGPFDPLGLAKDPEQGALLK	14	K14(PhoX)	GFGKDEKSLK	4	K4(PhoX);N-Term(Acetyl_protnterm)	Q9SY97_210-Q9XF89	Q9XF89	Q9SY97_210	NA	NA	NA	NA	NA	47.07	NA	NA	NA	NA	NA	NA	NA	NA	NA	NA	NA	1	NA	NA	NA	NA	NA	NA	NA	NA	NA	NA	NA	2725778.75	NA	NA	NA	NA	NA	NA
Intra	LHPGGPFDPLGLAKDPEQGALLK-SKAVSETSDELAK	986.743362	4	3944.958897	LHPGGPFDPLGLAKDPEQGALLK	14	K14(PhoX)	SKAVSETSDELAK	2	K2(PhoX)	Q9XF89-Q9XF89	Q9XF89	Q9XF89	NA	75.11	NA	63.57	80.23	NA	NA	NA	NA	NA	NA	NA	NA	1	NA	1	1	NA	NA	NA	NA	NA	NA	NA	NA	0	NA	0	1779582.625	NA	NA	NA	NA	NA	NA	NA
Inter	LIAASEKEIQR-NIKEWPQR	846.416565	3	2538.242418	LIAASEKEIQR	7	K7(PhoX)	NIKEWPQR	3	K3(PhoX)	Q42592-Q9M024	Q9M024	Q42592	NA	NA	NA	NA	NA	NA	NA	NA	NA	41.98	NA	NA	NA	NA	NA	NA	NA	NA	NA	NA	NA	1	NA	NA	NA	NA	NA	NA	NA	NA	NA	NA	NA	0	NA	NA
Inter	LIPDKANLGFR-LKEVKNGR	599.813232	4	2397.238377	LIPDKANLGFR	5	K5(PhoX)	LKEVKNGR	2	K2(PhoX)	Q9SY97_210-A0A178VY74	A0A178VY74	Q9SY97_210	NA	NA	NA	NA	NA	NA	NA	NA	NA	40.92	NA	NA	NA	NA	NA	NA	NA	NA	NA	NA	NA	1	NA	NA	NA	NA	NA	NA	NA	NA	NA	NA	NA	2724195	NA	NA
Inter	LKAVSWAGK-KDDFVVGK	692.67334	3	2077.012743	LKAVSWAGK	2	K2(PhoX)	KDDFVVGK	1	K1(PhoX)	Q9S713-O48529	O48529	Q9S713	NA	NA	NA	NA	NA	NA	NA	46.57	NA	NA	NA	NA	NA	NA	NA	NA	NA	NA	NA	1	NA	NA	NA	NA	NA	NA	NA	NA	NA	NA	NA	8216281	NA	NA	NA	NA
Inter	LKEAIMSTQK-TLKQLENYK	837.408203	3	2511.217333	LKEAIMSTQK	2	M6(Oxidation);K2(PhoX)	TLKQLENYK	3	K3(PhoX)	P56759-Q9SW33	Q9SW33	P56759	NA	NA	NA	NA	NA	NA	NA	NA	53.71	NA	NA	NA	NA	NA	NA	NA	NA	NA	NA	NA	1	NA	NA	NA	NA	NA	NA	NA	NA	NA	NA	NA	0	NA	NA	NA
Inter	LLEQNKRIQR-ELQEYFKQK	907.116394	3	2720.341906	LLEQNKRIQR	6	K6(PhoX)	ELQEYFKQK	7	K7(PhoX)	Q9FEC1-Q0WRJ7	Q0WRJ7	Q9FEC1	NA	NA	NA	NA	NA	47.07	43	NA	43	NA	NA	NA	NA	NA	NA	NA	NA	1	1	NA	1	NA	NA	NA	NA	NA	NA	NA	NA	1635610.75	509834.15625	NA	429039.6875	NA	NA	NA
Inter	LLETKWNFMQQQR-KGPSGSPWYGSDR	846.379883	4	3383.504978	LLETKWNFMQQQR	5	M9(Oxidation);K5(PhoX)	KGPSGSPWYGSDR	1	K1(PhoX);N-Term(Acetyl_protnterm)	P04778_43-Q9NSB4	Q9NSB4	P04778_43	NA	NA	42.6	55.53	NA	NA	NA	NA	NA	NA	NA	NA	NA	NA	1	1	NA	NA	NA	NA	NA	NA	NA	NA	NA	NA	0	0	NA	NA	NA	NA	NA	NA	NA	NA
Intra	LLKPLNSEYGK-ATQTVEDSSR	855.405884	3	2565.210375	LLKPLNSEYGK	3	K3(PhoX)	ATQTVEDSSR	1	N-Term(PhoX)	P56780-P56780	P56780	P56780	85.85	91.6	101.52	75.31	85.85	109.46	65.8	58.98	NA	NA	NA	NA	2	2	2	1	1	2	1	1	NA	NA	NA	NA	8516689	7110699	6602561.5	3904127	0	5647205	14667273	2599909.75	NA	NA	NA	NA
Intra	LNQIDKS-KGGVTLR	586.292969	3	1757.87163	LNQIDKS	6	K6(PhoX)	KGGVTLR	1	K1(PhoX)	Q9FPH2_79-Q9FPH2_79	Q9FPH2_79	Q9FPH2_79	67.76	NA	NA	72.05	67.76	87.76	NA	NA	NA	NA	NA	NA	1	NA	NA	2	1	2	NA	NA	NA	NA	NA	NA	2446382	NA	NA	2643115.75	1334356.375	3173361.125	NA	NA	NA	NA	NA	NA
Intra	LPKPQGQTVGSFR-NAPKAERDPR	695.098648	4	2778.380039	LPKPQGQTVGSFR	3	K3(PhoX)	NAPKAERDPR	4	K4(PhoX)	P55826-P55826	P55826	P55826	NA	NA	NA	NA	NA	50.97	NA	NA	NA	NA	NA	NA	NA	NA	NA	NA	NA	1	NA	NA	NA	NA	NA	NA	NA	NA	NA	NA	NA	0	NA	NA	NA	NA	NA	NA
Intra	LPLFGCTDSAQVLKEVEECK-KEYPNAFIR	918.182068	4	3670.713718	LPLFGCTDSAQVLKEVEECK	14	C6(Carbamidomethyl);C19(Carbamidomethyl);K14(PhoX)	KEYPNAFIR	1	K1(PhoX)	P10795_126-P10795_126	P10795_126	P10795_126	NA	NA	NA	NA	65.26	NA	NA	NA	NA	NA	NA	NA	NA	NA	NA	NA	1	NA	NA	NA	NA	NA	NA	NA	NA	NA	NA	NA	0	NA	NA	NA	NA	NA	NA	NA
Inter	LQDWYNPGSMGKQYFLGLEK-NNREAMDKLVEVLLEK	1121.786987	4	4485.133396	LQDWYNPGSMGKQYFLGLEK	12	K12(PhoX)	NNREAMDKLVEVLLEK	8	K8(PhoX)	O80860-Q9SY97	Q9SY97	O80860	NA	NA	NA	NA	NA	NA	43.08	NA	NA	NA	NA	NA	NA	NA	NA	NA	NA	NA	1	NA	NA	NA	NA	NA	NA	NA	NA	NA	NA	NA	0	NA	NA	NA	NA	NA
Intra	LQKENNFVILDVRPEAEYK-SVDVKEAQR	887.189087	4	3546.741795	LQKENNFVILDVRPEAEYK	3	K3(PhoX)	SVDVKEAQR	5	K5(PhoX)	Q94A65_49-Q94A65_49	Q94A65_49	Q94A65_49	120.76	105.42	128	71.36	130.84	114.67	NA	NA	NA	NA	NA	NA	2	2	2	1	2	1	NA	NA	NA	NA	NA	NA	9294427	2214926.75	4441822	5646521	4016521.75	8540265	NA	NA	NA	NA	NA	NA
Inter	LQSTRKGDR-AVSSLSIR	701.345215	3	2103.028368	LQSTRKGDR	6	K6(PhoX)	AVSSLSIR	1	N-Term(PhoX)	O80634-Q9LU85	Q9LU85	O80634	NA	NA	NA	NA	NA	40.95	NA	NA	NA	NA	NA	NA	NA	NA	NA	NA	NA	1	NA	NA	NA	NA	NA	NA	NA	NA	NA	NA	NA	1449116.875	NA	NA	NA	NA	NA	NA
Inter	LSGGDHIHAGTVVGKLEGDR-ISMKKSPR	794.151184	4	3174.590183	LSGGDHIHAGTVVGKLEGDR	15	K15(PhoX)	ISMKKSPR	5	K5(PhoX)	A0A219HZL6-O03042_145	O03042_145	A0A219HZL6	47.82	NA	NA	NA	40.95	NA	NA	NA	NA	NA	NA	NA	1	NA	NA	NA	1	NA	NA	NA	NA	NA	NA	NA	1447193	NA	NA	NA	3931668	NA	NA	NA	NA	NA	NA	NA
Inter	LSGGDHIHAGTVVGKLEGDR-SIIVAGFAESKK	869.929077	4	3477.701756	LSGGDHIHAGTVVGKLEGDR	15	K15(PhoX)	SIIVAGFAESKK	11	K11(PhoX)	Q9SSA5-O03042	O03042	Q9SSA5	NA	NA	40.04	NA	NA	40.04	NA	NA	NA	NA	NA	NA	NA	NA	1	NA	NA	1	NA	NA	NA	NA	NA	NA	NA	NA	24662890	NA	NA	21791118	NA	NA	NA	NA	NA	NA
Inter	LSLNLSESLR-AQAVTSMAGLR	815.73999	3	2446.212694	LSLNLSESLR	1	N-Term(PhoX)	AQAVTSMAGLR	1	N-Term(PhoX)	Q41932-Q94AX5	Q94AX5	Q41932	NA	NA	NA	NA	NA	NA	NA	NA	NA	NA	41.98	NA	NA	NA	NA	NA	NA	NA	NA	NA	NA	NA	1	NA	NA	NA	NA	NA	NA	NA	NA	NA	NA	NA	2426569.25	NA
Inter	LVAAAKVR-VLAKAK	555.987366	3	1666.954821	LVAAAKVR	6	K6(PhoX)	VLAKAK	4	K4(PhoX)	Q8GY91-Q01908	Q01908	Q8GY91	NA	NA	NA	NA	NA	NA	NA	NA	NA	NA	NA	40.92	NA	NA	NA	NA	NA	NA	NA	NA	NA	NA	NA	1	NA	NA	NA	NA	NA	NA	NA	NA	NA	NA	NA	740602.875
Intra	LVAAIDGQPDPGGPTVKDSK-YNEAVYSSAKR	866.16542	4	3462.647129	LVAAIDGQPDPGGPTVKDSK	17	K17(PhoX)	YNEAVYSSAKR	10	K10(PhoX)	Q9ZVL6-Q9ZVL6	Q9ZVL6	Q9ZVL6	NA	NA	NA	81.63	51.79	51.79	NA	NA	NA	NA	NA	NA	NA	NA	NA	2	1	1	NA	NA	NA	NA	NA	NA	NA	NA	NA	0	0	0	NA	NA	NA	NA	NA	NA
Inter	LVLPGELAKHAVSEGTK-EIAQDFKTDLR	824.168762	4	3294.660496	LVLPGELAKHAVSEGTK	9	K9(PhoX)	EIAQDFKTDLR	7	K7(PhoX)	P59169-P40283	P40283	P59169	95.5	88.18	76.85	67.34	86.87	NA	NA	NA	NA	NA	NA	NA	1	1	1	2	1	NA	NA	NA	NA	NA	NA	NA	5825494.5	6282318	6131108	7294788	8490610	NA	NA	NA	NA	NA	NA	NA
Inter	LVYTNDQGETVKGVCSNFLCDLAPGSDVK-FEAIIYVLKKEEGGR	1287.624145	4	5148.482029	LVYTNDQGETVKGVCSNFLCDLAPGSDVK	12	C15(Carbamidomethyl);C20(Carbamidomethyl);K12(PhoX)	FEAIIYVLKKEEGGR	9	K9(PhoX)	P17745-Q8W493	Q8W493	P17745	NA	NA	NA	NA	49.37	NA	NA	NA	NA	NA	NA	NA	NA	NA	NA	NA	1	NA	NA	NA	NA	NA	NA	NA	NA	NA	NA	NA	0	NA	NA	NA	NA	NA	NA	NA
Inter	LVYTNDQGETVKGVCSNFLCDLAPGSDVK-GEEKSLLQFRSFPSLK	1316.128189	4	5262.498203	LVYTNDQGETVKGVCSNFLCDLAPGSDVK	12	C15(Carbamidomethyl);C20(Carbamidomethyl);K12(PhoX)	GEEKSLLQFRSFPSLK	4	K4(PhoX)	Q9M024-Q8W493	Q8W493	Q9M024	44.31	NA	NA	NA	NA	NA	NA	NA	NA	NA	NA	NA	1	NA	NA	NA	NA	NA	NA	NA	NA	NA	NA	NA	0	NA	NA	NA	NA	NA	NA	NA	NA	NA	NA	NA
Inter	LYKGLR-TVAKPK	534.620666	3	1602.854723	LYKGLR	3	K3(PhoX)	TVAKPK	4	K4(PhoX)	P56777-P04778	P56777	P04778	NA	NA	41.24	NA	45.03	49.37	NA	NA	NA	NA	NA	NA	NA	NA	1	NA	1	1	NA	NA	NA	NA	NA	NA	NA	NA	0	NA	625742.5	586787.5625	NA	NA	NA	NA	NA	NA
Inter	LYPGGKFFDPLGLAADPEK-ATQTVEDSSR	1113.185303	3	3338.548632	LYPGGKFFDPLGLAADPEK	6	K6(PhoX)	ATQTVEDSSR	1	N-Term(PhoX)	P56780-Q07473_91	Q07473_91	P56780	44.69	57.1	58.64	47.07	50.97	50.97	NA	NA	NA	NA	NA	NA	2	2	1	2	1	2	NA	NA	NA	NA	NA	NA	0	0	647280.875	0	0	5008979.5	NA	NA	NA	NA	NA	NA
Intra	LYPGGKFFDPLGLAADPEK-NAELDSEKR	827.141968	4	3306.553318	LYPGGKFFDPLGLAADPEK	6	K6(PhoX)	NAELDSEKR	8	K8(PhoX)	Q07473_91-Q07473_91	Q07473_91	Q07473_91	72.02	106.84	94.67	106.84	76.59	77.72	NA	NA	NA	NA	NA	NA	1	2	3	3	1	2	NA	NA	NA	NA	NA	NA	11452548	19282572	34311932	33703313	12888141	30621224	NA	NA	NA	NA	NA	NA
Inter	LYPGGKFFDPLGLASDPVK-ATQTVEDSSR	1108.524597	3	3324.566515	LYPGGKFFDPLGLASDPVK	6	K6(PhoX)	ATQTVEDSSR	1	N-Term(PhoX)	P56780-Q9XF88_90	Q9XF88_90	P56780	40.1	NA	44.72	40.1	44.72	42.23	NA	NA	NA	NA	NA	NA	1	NA	1	1	1	1	NA	NA	NA	NA	NA	NA	0	NA	0	0	0	0	NA	NA	NA	NA	NA	NA
Intra	LYPGGKFFDPLGLASDPVK-KAQLQLAEIK	843.689651	4	3372.744053	LYPGGKFFDPLGLASDPVK	6	K6(PhoX)	KAQLQLAEIK	1	K1(PhoX)	Q9XF88-Q9XF88	Q9XF88	Q9XF88	100.82	49.59	75.31	NA	118.06	103.28	NA	NA	NA	NA	NA	NA	1	1	2	NA	1	2	NA	NA	NA	NA	NA	NA	0	741453	1701175	NA	382450.5625	1924575.5	NA	NA	NA	NA	NA	NA
Intra	LYPGGKFFDPLGLASDPVK-NAELDSEKR	823.651306	4	3292.590672	LYPGGKFFDPLGLASDPVK	6	K6(PhoX)	NAELDSEKR	8	K8(PhoX)	Q9XF88-Q9XF88	Q9XF88	Q9XF88	85.31	76.59	80.38	61.12	76.59	99.51	NA	NA	NA	NA	NA	NA	1	1	3	1	1	3	NA	NA	NA	NA	NA	NA	3410143	3537953.5	13648795.5	4191902.75	4416365	14024257	NA	NA	NA	NA	NA	NA
Intra	LYPGGKFFDPLGLASDPVKK-NAELDSEKR	855.670471	4	3420.667332	LYPGGKFFDPLGLASDPVKK	6	K6(PhoX)	NAELDSEKR	8	K8(PhoX)	Q9XF88_90-Q9XF88_90	Q9XF88_90	Q9XF88_90	NA	NA	NA	56.28	NA	NA	NA	NA	NA	NA	NA	NA	NA	NA	NA	1	NA	NA	NA	NA	NA	NA	NA	NA	NA	NA	NA	0	NA	NA	NA	NA	NA	NA	NA	NA
Inter	MAASASPMASQLR-KFLVQLR	822.389526	3	2466.161303	MAASASPMASQLR	1	M1(Oxidation);M8(Oxidation);N-Term(PhoX)	KFLVQLR	1	K1(PhoX)	P56757-Q9SUI4	Q9SUI4	P56757	NA	NA	NA	NA	NA	NA	NA	NA	NA	NA	40	NA	NA	NA	NA	NA	NA	NA	NA	NA	NA	NA	1	NA	NA	NA	NA	NA	NA	NA	NA	NA	NA	NA	15903045	NA
Inter	MAASASPMASQLR-MATSLLLR	817.375305	3	2451.118639	MAASASPMASQLR	1	M1(Oxidation);N-Term(PhoX)	MATSLLLR	1	N-Term(PhoX)	Q8H124-Q9SUI4	Q9SUI4	Q8H124	NA	NA	NA	NA	NA	NA	NA	47.05	NA	NA	NA	NA	NA	NA	NA	NA	NA	NA	NA	1	NA	NA	NA	NA	NA	NA	NA	NA	NA	NA	NA	2495952.5	NA	NA	NA	NA
Inter	MAASTMALSSPAFAGKAVK-KVWEISEK	1036.825928	3	3109.470507	MAASTMALSSPAFAGKAVK	16	K16(PhoX);N-Term(Acetyl_protnterm)	KVWEISEK	1	K1(PhoX)	P21218_365-P04778	P04778	P21218_365	NA	NA	NA	40.95	NA	NA	NA	NA	NA	NA	NA	NA	NA	NA	NA	1	NA	NA	NA	NA	NA	NA	NA	NA	NA	NA	NA	703111.875	NA	NA	NA	NA	NA	NA	NA	NA
Inter	MAISTMLGSISCCPSPK-PKKLEELK	1025.825195	3	3076.468309	MAISTMLGSISCCPSPK	1	C12(Carbamidomethyl);C13(Carbamidomethyl);N-Term(PhoX)	PKKLEELK	2	K2(PhoX);N-Term(Acetyl_protnterm)	Q01667_181-Q9M0Z3	Q9M0Z3	Q01667_181	NA	NA	NA	NA	NA	NA	NA	NA	NA	42.74	NA	NA	NA	NA	NA	NA	NA	NA	NA	NA	NA	1	NA	NA	NA	NA	NA	NA	NA	NA	NA	NA	NA	0	NA	NA
Inter	MAQAVTSMAGLR-SIKDGNTRLR	874.079407	3	2621.230944	MAQAVTSMAGLR	1	M1(Oxidation);N-Term(PhoX)	SIKDGNTRLR	3	K3(PhoX)	Q8VYL1-Q41932	Q41932	Q8VYL1	NA	NA	NA	NA	NA	NA	NA	40.43	NA	NA	NA	NA	NA	NA	NA	NA	NA	NA	NA	1	NA	NA	NA	NA	NA	NA	NA	NA	NA	NA	NA	3852158.25	NA	NA	NA	NA
Inter	MASLSLSSAHFSSTSSSSR-KGPSGSPWYGSDR	1197.514282	3	3591.53557	MASLSLSSAHFSSTSSSSR	1	M1(Oxidation);N-Term(PhoX)	KGPSGSPWYGSDR	1	K1(PhoX);N-Term(Acetyl_protnterm)	P04778_43-Q8VYL1	Q8VYL1	P04778_43	44.19	NA	NA	NA	NA	NA	NA	NA	NA	NA	NA	NA	1	NA	NA	NA	NA	NA	NA	NA	NA	NA	NA	NA	0	NA	NA	NA	NA	NA	NA	NA	NA	NA	NA	NA
Inter	MASSSLSPATQLGSSR-ILFPNMVKR	980.138733	3	2939.408922	MASSSLSPATQLGSSR	1	M1(Oxidation);N-Term(PhoX)	ILFPNMVKR	8	M6(Oxidation);K8(PhoX)	Q96242-Q9ZR03	Q9ZR03	Q96242	NA	NA	NA	NA	44.31	NA	NA	NA	NA	NA	NA	NA	NA	NA	NA	NA	1	NA	NA	NA	NA	NA	NA	NA	NA	NA	NA	NA	11164284	NA	NA	NA	NA	NA	NA	NA
Inter	MATLSMTLSNPK-ESLKENPK	816.379944	3	2448.132555	MATLSMTLSNPK	1	N-Term(PhoX)	ESLKENPK	4	K4(PhoX)	Q9ZVZ9-Q9ASS6	Q9ASS6	Q9ZVZ9	NA	NA	NA	NA	NA	NA	NA	NA	NA	NA	NA	42.11	NA	NA	NA	NA	NA	NA	NA	NA	NA	NA	NA	1	NA	NA	NA	NA	NA	NA	NA	NA	NA	NA	NA	7330999
Inter	MATQAAGIFNSAITTAATSGVKK-KLFVYPVK	1153.243469	3	3458.723131	MATQAAGIFNSAITTAATSGVKK	1	M1(Oxidation);N-Term(PhoX)	KLFVYPVK	1	K1(PhoX)	Q9C9I7-Q9S7H1	Q9S7H1	Q9C9I7	NA	NA	NA	NA	NA	40.11	NA	NA	NA	NA	NA	NA	NA	NA	NA	NA	NA	1	NA	NA	NA	NA	NA	NA	NA	NA	NA	NA	NA	11431187	NA	NA	NA	NA	NA	NA
Intra	MATQTVEDSSR-ATQTVEDSSR	843.014648	3	2528.036669	MATQTVEDSSR	1	N-Term(PhoX)	ATQTVEDSSR	1	N-Term(PhoX)	P56780-P56780	P56780	P56780	NA	NA	NA	NA	NA	NA	NA	NA	NA	47.85	56.01	81.96	NA	NA	NA	NA	NA	NA	NA	NA	NA	1	1	1	NA	NA	NA	NA	NA	NA	NA	NA	NA	0	0	0
Inter	MATQTVEDSSR-SLKRLR	741.346191	3	2223.031298	MATQTVEDSSR	1	M1(Oxidation);N-Term(PhoX)	SLKRLR	3	K3(PhoX)	Q8VZ10-P56780	P56780	Q8VZ10	NA	NA	NA	NA	NA	NA	NA	NA	41.57	NA	NA	NA	NA	NA	NA	NA	NA	NA	NA	NA	1	NA	NA	NA	NA	NA	NA	NA	NA	NA	NA	NA	0	NA	NA	NA
Inter	MATTASSSLPR-SLKRLR	707.021301	3	2120.056627	MATTASSSLPR	1	M1(Oxidation);N-Term(PhoX)	SLKRLR	3	K3(PhoX)	Q8VZ10-Q9C9I7	Q9C9I7	Q8VZ10	NA	NA	NA	NA	NA	NA	NA	NA	NA	NA	NA	41.24	NA	NA	NA	NA	NA	NA	NA	NA	NA	NA	NA	1	NA	NA	NA	NA	NA	NA	NA	NA	NA	NA	NA	1344234.5
Inter	MEALKTATFSPMSVLSEKR-KKANAQR	1056.186645	3	3167.55266	MEALKTATFSPMSVLSEKR	1	M12(Oxidation);N-Term(PhoX)	KKANAQR	1	K1(PhoX)	Q9S713-Q9M158	Q9M158	Q9S713	NA	NA	NA	NA	44.19	NA	NA	NA	NA	NA	NA	NA	NA	NA	NA	NA	1	NA	NA	NA	NA	NA	NA	NA	NA	NA	NA	NA	0	NA	NA	NA	NA	NA	NA	NA
Inter	MEARIILLR-MKKILR	710.04895	3	2129.139574	MEARIILLR	1	M1(Oxidation);N-Term(PhoX)	MKKILR	1	N-Term(PhoX)	A0A1P8B5H3-Q6NQK9	Q6NQK9	A0A1P8B5H3	NA	NA	NA	56.47	NA	NA	NA	NA	NA	NA	NA	NA	NA	NA	NA	1	NA	NA	NA	NA	NA	NA	NA	NA	NA	NA	NA	130185.9140625	NA	NA	NA	NA	NA	NA	NA	NA
Inter	MEARIILLR-MKKILR	710.05011	3	2129.143053	MEARIILLR	1	N-Term(PhoX)	MKKILR	2	M1(Oxidation);K2(PhoX)	A0A1P8B5H3-Q6NQK9	Q6NQK9	A0A1P8B5H3	NA	NA	NA	NA	NA	41.57	NA	NA	NA	NA	NA	NA	NA	NA	NA	NA	NA	1	NA	NA	NA	NA	NA	NA	NA	NA	NA	NA	NA	209468.3125	NA	NA	NA	NA	NA	NA
Inter	MEARIILLR-MKKILR	710.049927	3	2129.142504	MEARIILLR	1	N-Term(PhoX)	MKKILR	3	M1(Oxidation);K3(PhoX)	A0A1P8B5H3-Q6NQK9	Q6NQK9	A0A1P8B5H3	NA	NA	NA	41.57	NA	NA	NA	41.57	NA	NA	NA	NA	NA	NA	NA	1	NA	NA	NA	1	NA	NA	NA	NA	NA	NA	NA	130185.9140625	NA	NA	NA	0	NA	NA	NA	NA
Inter	MEFRGDANQRIAR-KDTLLAR	863.746155	3	2590.231188	MEFRGDANQRIAR	1	N-Term(PhoX)	KDTLLAR	1	K1(PhoX)	O80796-Q9ZP05	Q9ZP05	O80796	NA	NA	NA	NA	NA	NA	NA	NA	NA	NA	42.6	NA	NA	NA	NA	NA	NA	NA	NA	NA	NA	NA	1	NA	NA	NA	NA	NA	NA	NA	NA	NA	NA	NA	4936285	NA
Inter	METLLSPR-EIKEKR	658.645874	3	1974.930346	METLLSPR	1	M1(Oxidation);N-Term(PhoX)	EIKEKR	5	K5(PhoX)	Q42592-Q9ZVL6	Q9ZVL6	Q42592	NA	NA	NA	NA	NA	NA	NA	40.95	NA	NA	NA	NA	NA	NA	NA	NA	NA	NA	NA	1	NA	NA	NA	NA	NA	NA	NA	NA	NA	NA	NA	1119339.125	NA	NA	NA	NA
Inter	MGEEKSLLQFR-DNAKFRR	818.385315	3	2454.148668	MGEEKSLLQFR	1	N-Term(PhoX)	DNAKFRR	4	K4(PhoX)	Q9ZVZ9-Q9M024	Q9M024	Q9ZVZ9	NA	NA	NA	NA	NA	NA	NA	NA	NA	NA	40.36	NA	NA	NA	NA	NA	NA	NA	NA	NA	NA	NA	1	NA	NA	NA	NA	NA	NA	NA	NA	NA	NA	NA	668692.375	NA
Inter	MKAKAPENFR-ATLKSDGVFR	837.408813	3	2511.219164	MKAKAPENFR	2	M1(Oxidation);K2(PhoX)	ATLKSDGVFR	4	K4(PhoX)	P56777-Q8W493	Q8W493	P56777	NA	NA	NA	NA	NA	NA	40.1	NA	40.1	NA	44.14	47.07	NA	NA	NA	NA	NA	NA	1	NA	1	NA	1	5	NA	NA	NA	NA	NA	NA	290469024	NA	0	NA	827840.875	199035587
Inter	MKAKAPENFR-ATLKSDGVFR	837.408081	3	2511.216967	MKAKAPENFR	4	M1(Oxidation);K4(PhoX)	ATLKSDGVFR	4	K4(PhoX)	P56777-Q8W493	Q8W493	P56777	NA	NA	NA	NA	NA	NA	44.14	50.97	NA	47.07	42.23	47.07	NA	NA	NA	NA	NA	NA	4	3	NA	2	1	4	NA	NA	NA	NA	NA	NA	1467950.75	391225116	NA	318638.0625	220144544	50805864.25
Inter	MKEKNPDNFR-AKAPENFR	609.77478	4	2437.084568	MKEKNPDNFR	2	M1(Oxidation);K2(PhoX)	AKAPENFR	2	K2(PhoX)	Q8W493_255-Q9FKW6_246	Q9FKW6_246	Q8W493_255	NA	NA	NA	71.38	NA	NA	NA	NA	NA	NA	NA	NA	NA	NA	NA	1	NA	NA	NA	NA	NA	NA	NA	NA	NA	NA	NA	1429978.25	NA	NA	NA	NA	NA	NA	NA	NA
Inter	MKGIMALR-ATSLLLR	648.663147	3	1944.982164	MKGIMALR	2	K2(PhoX);N-Term(Acetyl_protnterm)	ATSLLLR	1	N-Term(PhoX)	Q8H124-A0A8F5V9V7	A0A8F5V9V7	Q8H124	NA	NA	NA	NA	NA	NA	47.82	NA	NA	NA	NA	NA	NA	NA	NA	NA	NA	NA	1	NA	NA	NA	NA	NA	NA	NA	NA	NA	NA	NA	815260.3125	NA	NA	NA	NA	NA
Inter	MKTLYSLR-AVQRCKR	732.686645	3	2197.05266	MKTLYSLR	2	M1(Oxidation);K2(PhoX);N-Term(Acetyl_protnterm)	AVQRCKR	6	C5(Carbamidomethyl);K6(PhoX)	Q1PER6-P56778	P56778	Q1PER6	NA	NA	NA	NA	NA	40.36	NA	NA	NA	NA	NA	NA	NA	NA	NA	NA	NA	1	NA	NA	NA	NA	NA	NA	NA	NA	NA	NA	NA	2872823	NA	NA	NA	NA	NA	NA
Inter	MKWAKPGHFSRTIAK-AKPGHFSRTIAK	831.177444	4	3322.695225	MKWAKPGHFSRTIAK	5	K5(PhoX)	AKPGHFSRTIAK	2	K2(PhoX);N-Term(Acetyl_protnterm)	P56766_27-A0A178VY74	A0A178VY74	P56766_27	NA	NA	NA	NA	NA	NA	NA	NA	NA	NA	46	NA	NA	NA	NA	NA	NA	NA	NA	NA	NA	NA	1	NA	NA	NA	NA	NA	NA	NA	NA	NA	NA	NA	0	NA
Inter	MLSLNLSESLR-MKGIMALR	822.389954	3	2466.162584	MLSLNLSESLR	1	N-Term(PhoX)	MKGIMALR	2	M1(Oxidation);M5(Oxidation);K2(PhoX);N-Term(Acetyl_protnterm)	A0A8F5V9V7-Q94AX5	Q94AX5	A0A8F5V9V7	NA	NA	NA	NA	NA	NA	NA	NA	NA	NA	NA	41.98	NA	NA	NA	NA	NA	NA	NA	NA	NA	NA	NA	1	NA	NA	NA	NA	NA	NA	NA	NA	NA	NA	NA	2141360.25
Inter	MMARNSMSEKLAEDIDSAVK-RGSKVK	1037.145447	3	3110.429064	MMARNSMSEKLAEDIDSAVK	10	K10(PhoX)	RGSKVK	4	K4(PhoX)	Q9S714-O80860	O80860	Q9S714	NA	41.57	NA	NA	NA	NA	NA	NA	NA	NA	NA	NA	NA	1	NA	NA	NA	NA	NA	NA	NA	NA	NA	NA	NA	0	NA	NA	NA	NA	NA	NA	NA	NA	NA	NA
Inter	MQTRNTFSWIR-EVEKVGR	822.382263	3	2466.139513	MQTRNTFSWIR	1	N-Term(PhoX)	EVEKVGR	4	K4(PhoX)	Q39249-P56771	P56771	Q39249	NA	NA	NA	NA	NA	NA	NA	NA	41.98	NA	NA	NA	NA	NA	NA	NA	NA	NA	NA	NA	1	NA	NA	NA	NA	NA	NA	NA	NA	NA	NA	NA	0	NA	NA	NA
Intra	MSAMSSASDNASDLKK-NTQKITEAMK	766.582275	4	3064.314548	MSAMSSASDNASDLKK	15	M1(Oxidation);M4(Oxidation);K15(PhoX)	NTQKITEAMK	4	M9(Oxidation);K4(PhoX)	Q01908-Q01908	Q01908	Q01908	NA	NA	NA	NA	NA	NA	102.98	132.72	84.36	NA	75.31	67.03	NA	NA	NA	NA	NA	NA	1	1	1	NA	1	1	NA	NA	NA	NA	NA	NA	5397024	3934134.5	2560660.75	NA	5930915	2602258.25
Inter	MSATAASSYAMALADVAKR-SKSPYDER	1035.799377	3	3106.390856	MSATAASSYAMALADVAKR	18	K18(PhoX)	SKSPYDER	2	K2(PhoX)	Q0WRJ7-Q9SSS9	Q9SSS9	Q0WRJ7	NA	NA	NA	NA	40.95	NA	NA	NA	NA	NA	NA	NA	NA	NA	NA	NA	1	NA	NA	NA	NA	NA	NA	NA	NA	NA	NA	NA	0	NA	NA	NA	NA	NA	NA	NA
Inter	MSIQICNFPFHPKFALQPR-ARKIER	832.912231	4	3329.634373	MSIQICNFPFHPKFALQPR	1	C6(Carbamidomethyl);M1(Oxidation);N-Term(PhoX)	ARKIER	3	K3(PhoX)	P19366-Q9FJ81	Q9FJ81	P19366	NA	NA	NA	NA	41.94	NA	NA	NA	NA	NA	NA	NA	NA	NA	NA	NA	1	NA	NA	NA	NA	NA	NA	NA	NA	NA	NA	NA	1651429.75	NA	NA	NA	NA	NA	NA	NA
Inter	MSVASPIQCIR-MKKILR	778.383484	3	2334.143175	MSVASPIQCIR	1	C9(Carbamidomethyl);M1(Oxidation);N-Term(PhoX)	MKKILR	2	M1(Oxidation);K2(PhoX);N-Term(Acetyl_protnterm)	A0A1P8B5H3-Q9FEC1	Q9FEC1	A0A1P8B5H3	NA	NA	NA	NA	NA	NA	NA	41.98	NA	NA	56.41	NA	NA	NA	NA	NA	NA	NA	NA	1	NA	NA	1	NA	NA	NA	NA	NA	NA	NA	NA	16294272	NA	NA	14154087	NA
Inter	NAELDSEKR-KTVAKPK	511.255951	4	2043.009251	NAELDSEKR	8	K8(PhoX)	KTVAKPK	1	K1(PhoX)	P04778-Q07473_91	Q07473_91	P04778	NA	NA	NA	44.12	44.8	50.31	NA	NA	NA	NA	NA	NA	NA	NA	NA	1	1	1	NA	NA	NA	NA	NA	NA	NA	NA	NA	1188627.125	0	2141866.5	NA	NA	NA	NA	NA	NA
Inter	NATAGGIISKILR-MKGIMALR	814.756225	3	2443.2614	NATAGGIISKILR	1	N-Term(PhoX)	MKGIMALR	1	N-Term(PhoX)	A0A8F5V9V7-P56771_207	P56771_207	A0A8F5V9V7	NA	NA	NA	NA	NA	NA	NA	47.82	NA	NA	NA	NA	NA	NA	NA	NA	NA	NA	NA	1	NA	NA	NA	NA	NA	NA	NA	NA	NA	NA	NA	6551095.5	NA	NA	NA	NA
Inter	NAVSGHYVSFGPTAPIPAKR-KDIQPWQER	870.173401	4	3478.67905	NAVSGHYVSFGPTAPIPAKR	19	K19(PhoX)	KDIQPWQER	1	K1(PhoX)	P56778-Q9LR64_136	Q9LR64_136	P56778	NA	NA	NA	NA	NA	NA	44.53	NA	NA	NA	NA	NA	NA	NA	NA	NA	NA	NA	1	NA	NA	NA	NA	NA	NA	NA	NA	NA	NA	NA	0	NA	NA	NA	NA	NA
Intra	NAVVSEEKK-IIAGPEKK	690.018494	3	2069.048205	NAVVSEEKK	8	K8(PhoX)	IIAGPEKK	7	K7(PhoX)	Q9FH02-Q9FH02	Q9FH02	Q9FH02	53.47	NA	NA	58.66	54.76	49.35	NA	NA	NA	NA	NA	NA	1	NA	NA	1	2	1	NA	NA	NA	NA	NA	NA	915902.6875	NA	NA	863728.75	1168991.5	1177014.875	NA	NA	NA	NA	NA	NA
Intra	NAVVSEEKKR-IIAGPEKK	556.790039	4	2225.145603	NAVVSEEKKR	8	K8(PhoX)	IIAGPEKK	7	K7(PhoX)	Q9FH02-Q9FH02	Q9FH02	Q9FH02	NA	NA	NA	NA	NA	47.82	NA	NA	NA	NA	NA	NA	NA	NA	NA	NA	NA	1	NA	NA	NA	NA	NA	NA	NA	NA	NA	NA	NA	4032776	NA	NA	NA	NA	NA	NA
Inter	NGVKFGEAVWFK-KELSGSSKK	852.076294	3	2555.221605	NGVKFGEAVWFK	4	K4(PhoX)	KELSGSSKK	8	K8(PhoX)	O80796-P04778	P04778	O80796	NA	NA	NA	NA	NA	NA	NA	42.87	NA	NA	NA	NA	NA	NA	NA	NA	NA	NA	NA	1	NA	NA	NA	NA	NA	NA	NA	NA	NA	NA	NA	772811.75	NA	NA	NA	NA
Inter	NIANMVPPFDKVK-NLPPKK	798.727966	3	2395.176622	NIANMVPPFDKVK	11	M5(Oxidation);K11(PhoX)	NLPPKK	5	K5(PhoX)	Q9STF2-P27140_114	P27140_114	Q9STF2	40	NA	NA	40	NA	40	NA	NA	NA	NA	NA	NA	1	NA	NA	1	NA	1	NA	NA	NA	NA	NA	NA	1880955	NA	NA	1188330.125	NA	0	NA	NA	NA	NA	NA	NA
Inter	NIKEWPQR-KGDRER	680.646667	3	2040.932726	NIKEWPQR	3	K3(PhoX)	KGDRER	1	K1(PhoX)	Q9LU85-Q42592	Q42592	Q9LU85	NA	NA	NA	NA	NA	NA	NA	NA	NA	NA	53.33	NA	NA	NA	NA	NA	NA	NA	NA	NA	NA	NA	1	NA	NA	NA	NA	NA	NA	NA	NA	NA	NA	NA	4752513	NA
Intra	NKLNDLEDALQQAK-GENALKDAK	918.772949	3	2755.311571	NKLNDLEDALQQAK	2	K2(PhoX)	GENALKDAK	6	K6(PhoX)	P04264_166-P04264_166	P04264_166	P04264_166	80.38	77.94	NA	80.38	65.9	54.53	NA	NA	NA	NA	NA	NA	1	3	NA	1	1	1	NA	NA	NA	NA	NA	NA	3893112.75	4708297	NA	2827425.5	1323708.125	5250591.5	NA	NA	NA	NA	NA	NA
Inter	NKSPLAQPK-KTVAKPK	655.021301	3	1964.056627	NKSPLAQPK	2	K2(PhoX)	KTVAKPK	1	K1(PhoX)	P04778-Q9XF91	Q9XF91	P04778	NA	NA	NA	NA	NA	NA	NA	45.63	NA	43	NA	NA	NA	NA	NA	NA	NA	NA	NA	1	NA	1	NA	NA	NA	NA	NA	NA	NA	NA	NA	5458186	NA	0	NA	NA
Inter	NLSVNR-KAEGKR	533.929626	3	1600.781603	NLSVNR	1	N-Term(PhoX)	KAEGKR	1	K1(PhoX)	P09468-Q9M5P3	Q9M5P3	P09468	NA	NA	NA	NA	NA	NA	NA	NA	NA	NA	41.57	NA	NA	NA	NA	NA	NA	NA	NA	NA	NA	NA	1	NA	NA	NA	NA	NA	NA	NA	NA	NA	NA	NA	3569167.25	NA
Inter	NLTDEEAKVVGGANHSHATK-LYAKDEDMFFK	924.171875	4	3694.672947	NLTDEEAKVVGGANHSHATK	8	K8(PhoX)	LYAKDEDMFFK	4	K4(PhoX)	A0A7G2F6D0-Q42547	Q42547	A0A7G2F6D0	NA	NA	NA	NA	NA	NA	NA	NA	NA	NA	44.45	44.45	NA	NA	NA	NA	NA	NA	NA	NA	NA	NA	1	1	NA	NA	NA	NA	NA	NA	NA	NA	NA	NA	4436936	3046323
Inter	NLVFKPDR-RMQQKR	687.339722	3	2061.011889	NLVFKPDR	5	K5(PhoX)	RMQQKR	5	M2(Oxidation);K5(PhoX)	O80832-Q8LCA1	Q8LCA1	O80832	NA	NA	NA	NA	NA	NA	NA	NA	NA	NA	NA	41.57	NA	NA	NA	NA	NA	NA	NA	NA	NA	NA	NA	1	NA	NA	NA	NA	NA	NA	NA	NA	NA	NA	NA	0
Inter	NPGSVNQDPIFKQYSLPK-MATTASSSLPR	841.400207	4	3363.586277	NPGSVNQDPIFKQYSLPK	12	K12(PhoX)	MATTASSSLPR	1	N-Term(PhoX)	Q9C9I7-P27521_53	P27521_53	Q9C9I7	NA	NA	41.98	NA	NA	NA	44.45	NA	NA	NA	51.79	NA	NA	NA	1	NA	NA	NA	1	NA	NA	NA	1	NA	NA	NA	0	NA	NA	NA	3932117.75	NA	NA	NA	2095267.625	NA
Inter	NSKIEISELNR-FGRPAKMR	830.733765	3	2491.194018	NSKIEISELNR	3	K3(PhoX)	FGRPAKMR	6	M7(Oxidation);K6(PhoX)	Q9M2Y6-P04264	P04264	Q9M2Y6	NA	NA	NA	NA	NA	NA	NA	NA	NA	44.45	NA	NA	NA	NA	NA	NA	NA	NA	NA	NA	NA	1	NA	NA	NA	NA	NA	NA	NA	NA	NA	NA	NA	0	NA	NA
Intra	NSPKEQIFEMPTGGAAIMR-YKITYQFYR	900.663696	4	3600.640232	NSPKEQIFEMPTGGAAIMR	1	M10(Oxidation);M18(Oxidation);N-Term(PhoX)	YKITYQFYR	2	K2(PhoX)	Q9S7H1_103-Q9S7H1_103	Q9S7H1_103	Q9S7H1_103	NA	NA	NA	NA	NA	NA	NA	NA	NA	90.29	NA	NA	NA	NA	NA	NA	NA	NA	NA	NA	NA	1	NA	NA	NA	NA	NA	NA	NA	NA	NA	NA	NA	0	NA	NA
Intra	NSPKEQIFEMPTGGAAIMR-YKITYQFYR	900.665771	4	3600.648533	NSPKEQIFEMPTGGAAIMR	4	M10(Oxidation);M18(Oxidation);K4(PhoX)	YKITYQFYR	2	K2(PhoX)	Q9S7H1_103-Q9S7H1_103	Q9S7H1_103	Q9S7H1_103	NA	NA	NA	NA	NA	NA	76.59	NA	NA	NA	60.15	76.59	NA	NA	NA	NA	NA	NA	1	NA	NA	NA	1	1	NA	NA	NA	NA	NA	NA	0	NA	NA	NA	0	0
Inter	NVETEADKFR-FLLQEKV	765.358459	3	2295.068102	NVETEADKFR	8	K8(PhoX)	FLLQEKV	6	K6(PhoX)	P56757-P56759	P56759	P56757	40.36	NA	43.63	62.93	49.59	78.16	85.08	70.49	NA	57.07	78	93.6	1	NA	1	1	1	1	1	1	NA	1	1	1	16476945	NA	18151664	0	0	23312800	7127749.5	4082200	NA	4745536.5	3551839.25	2897964.5
Inter	NVETEADKFRVNGYSEIER-FLLQEKV	836.146377	4	3342.570957	NVETEADKFRVNGYSEIER	8	K8(PhoX)	FLLQEKV	6	K6(PhoX)	P56757-P56759	P56759	P56757	44.8	NA	NA	NA	NA	57.07	NA	NA	NA	NA	NA	NA	1	NA	NA	NA	NA	2	NA	NA	NA	NA	NA	NA	0	NA	NA	NA	NA	0	NA	NA	NA	NA	NA	NA
Intra	NVETEADKFRVNGYSEIER-NVETEADKFR	919.167068	4	3674.653721	NVETEADKFRVNGYSEIER	8	K8(PhoX)	NVETEADKFR	8	K8(PhoX)	P56759-P56759	P56759	P56759	NA	NA	NA	NA	NA	74.64	NA	NA	NA	NA	NA	NA	NA	NA	NA	NA	NA	1	NA	NA	NA	NA	NA	NA	NA	NA	NA	NA	NA	873233.0625	NA	NA	NA	NA	NA	NA
Inter	NVGSVVAVDQDPKTR-AKQIASAPR	684.595703	4	2736.368259	NVGSVVAVDQDPKTR	13	K13(PhoX)	AKQIASAPR	2	K2(PhoX)	P62090-Q9S714	Q9S714	P62090	97.64	97.64	84.02	97.64	97.64	97.64	50.54	59.61	71.36	70.86	71.36	46.8	2	2	3	3	2	2	1	2	1	1	1	1	49135380	41537972	52251150	97273592	73314192	84316916	0	36901320	33130938	34189380	30459900	33036350
Inter	NVGSVVAVDQDPKTRYPVVVR-AKQIASAPR	690.562683	5	3449.791586	NVGSVVAVDQDPKTRYPVVVR	13	K13(PhoX)	AKQIASAPR	2	K2(PhoX)	P62090-Q9S714	Q9S714	P62090	99.51	62.84	90.94	85.31	112.27	104.94	53.71	NA	46.57	54.53	43	56.89	4	2	4	3	2	3	1	NA	1	1	1	1	56297088	20490289.5	45127955.5	25750700.5	35772976.5	70454285.5	0	NA	0	0	0	0
Inter	PLDSTSTMLQPRIVGEEHYETAQQVKQTLQR-VSDWRKITQR	1028.706164	5	5140.508993	PLDSTSTMLQPRIVGEEHYETAQQVKQTLQR	26	M8(Oxidation);K26(PhoX);N-Term(Acetyl_protnterm)	VSDWRKITQR	6	K6(PhoX)	A0A1P8B5H3-P19366_367	P19366_367	A0A1P8B5H3	NA	NA	NA	44.14	NA	NA	NA	NA	NA	NA	NA	NA	NA	NA	NA	1	NA	NA	NA	NA	NA	NA	NA	NA	NA	NA	NA	0	NA	NA	NA	NA	NA	NA	NA	NA
Inter	PLGLATDPEAFAELK-ASRKEEIK	914.454712	3	2742.356859	PLGLATDPEAFAELK	1	N-Term(PhoX)	ASRKEEIK	4	K4(PhoX)	Q9LSE4-Q39142_197	Q39142_197	Q9LSE4	NA	NA	NA	40.95	NA	NA	NA	NA	NA	NA	NA	NA	NA	NA	NA	1	NA	NA	NA	NA	NA	NA	NA	NA	NA	NA	NA	0	NA	NA	NA	NA	NA	NA	NA	NA
Inter	QDFKTSILR-ATSLLLR	697.360474	3	2091.074144	QDFKTSILR	4	K4(PhoX)	ATSLLLR	1	N-Term(PhoX)	Q8H124-O22160	O22160	Q8H124	NA	NA	NA	NA	NA	NA	46.57	NA	NA	44.12	NA	NA	NA	NA	NA	NA	NA	NA	1	NA	NA	1	NA	NA	NA	NA	NA	NA	NA	NA	11405147	NA	NA	0	NA	NA
Inter	QDFKTSILR-MKKILR	541.529907	4	2164.105076	QDFKTSILR	4	K4(PhoX)	MKKILR	3	M1(Oxidation);K3(PhoX);N-Term(Acetyl_protnterm)	A0A1P8B5H3-O22160	O22160	A0A1P8B5H3	NA	NA	NA	NA	NA	NA	45.63	NA	NA	45.63	45.63	61.14	NA	NA	NA	NA	NA	NA	1	NA	NA	1	1	2	NA	NA	NA	NA	NA	NA	2496016.75	NA	NA	3340293	4734932	2748311.75
Inter	QEKLVIDNGETSSASK-KGPSGSPWYGSDR	838.37056	4	3351.467686	QEKLVIDNGETSSASK	3	K3(PhoX)	KGPSGSPWYGSDR	1	K1(PhoX);N-Term(Acetyl_protnterm)	P04778_43-O23166	O23166	P04778_43	NA	NA	NA	NA	NA	NA	NA	40.99	NA	NA	NA	NA	NA	NA	NA	NA	NA	NA	NA	1	NA	NA	NA	NA	NA	NA	NA	NA	NA	NA	NA	0	NA	NA	NA	NA
Inter	QFDIDSLDQNLAK-VLPGELAK	848.077881	3	2543.226366	QFDIDSLDQNLAK	1	N-Term(PhoX)	VLPGELAK	1	N-Term(PhoX)	P40283_127-Q07473_91	Q07473_91	P40283_127	NA	NA	NA	NA	NA	NA	NA	NA	NA	40	NA	NA	NA	NA	NA	NA	NA	NA	NA	NA	NA	1	NA	NA	NA	NA	NA	NA	NA	NA	NA	NA	NA	0	NA	NA
Inter	QFDIDSLDQNLAKNLAGDVIGTR-FFVDVLWK	1255.942383	3	3766.819872	QFDIDSLDQNLAKNLAGDVIGTR	1	N-Term(PhoX)	FFVDVLWK	1	N-Term(PhoX)	Q8LE59-Q07473_91	Q07473_91	Q8LE59	NA	44.62	40.11	51.77	NA	51.77	NA	NA	NA	NA	NA	NA	NA	1	1	2	NA	1	NA	NA	NA	NA	NA	NA	NA	0	0	1484231.5	NA	1277793.75	NA	NA	NA	NA	NA	NA
Inter	QFDIDSLDQNLAKNLAGDVIGTR-FFVDVLWK	1255.945312	3	3766.828661	QFDIDSLDQNLAKNLAGDVIGTR	13	K13(PhoX)	FFVDVLWK	1	N-Term(PhoX)	Q8LE59-Q07473_91	Q07473_91	Q8LE59	51.77	51.77	NA	40.11	54.7	40.11	NA	NA	NA	NA	NA	NA	2	2	NA	1	3	1	NA	NA	NA	NA	NA	NA	755572.5625	1069724.375	NA	742115.75	2556525.9375	1277793.75	NA	NA	NA	NA	NA	NA
Inter	QFDIDSLDQNLAKNLAGDVIGTR-TYEGPKPR	1220.593994	3	3660.774706	QFDIDSLDQNLAKNLAGDVIGTR	1	N-Term(PhoX)	TYEGPKPR	6	K6(PhoX)	Q6NQK9-Q07473_91	Q07473_91	Q6NQK9	47.82	NA	NA	NA	NA	NA	NA	NA	NA	NA	NA	NA	1	NA	NA	NA	NA	NA	NA	NA	NA	NA	NA	NA	0	NA	NA	NA	NA	NA	NA	NA	NA	NA	NA	NA
Inter	QGLPEQNGKTHFEAGDDR-LSKHFSGR	1047.144348	3	3140.425768	QGLPEQNGKTHFEAGDDR	9	K9(PhoX)	LSKHFSGR	3	K3(PhoX)	O80860-Q9S7N7	Q9S7N7	O80860	NA	40.92	NA	NA	NA	NA	NA	NA	NA	NA	NA	NA	NA	1	NA	NA	NA	NA	NA	NA	NA	NA	NA	NA	NA	0	NA	NA	NA	NA	NA	NA	NA	NA	NA	NA
Inter	QKKLEAAGQGPFFGFQPK-KGPSGSPWYGSDR	725.337036	5	3623.663351	QKKLEAAGQGPFFGFQPK	3	K3(PhoX)	KGPSGSPWYGSDR	1	K1(PhoX);N-Term(Acetyl_protnterm)	P04778_43-Q9FEC1	Q9FEC1	P04778_43	NA	NA	NA	NA	NA	NA	NA	NA	41.4	NA	NA	NA	NA	NA	NA	NA	NA	NA	NA	NA	1	NA	NA	NA	NA	NA	NA	NA	NA	NA	NA	NA	1535232.75	NA	NA	NA
Intra	QLDASGKPDSFTGKFLVPSYR-GSSFLDPKGR	897.18782	4	3586.736729	QLDASGKPDSFTGKFLVPSYR	7	K7(PhoX)	GSSFLDPKGR	8	K8(PhoX)	P23321-P23321	P23321	P23321	NA	NA	NA	NA	NA	60.36	NA	NA	NA	NA	NA	NA	NA	NA	NA	NA	NA	1	NA	NA	NA	NA	NA	NA	NA	NA	NA	NA	NA	3124230.25	NA	NA	NA	NA	NA	NA
Inter	QLKEQEKR-LPESRKTGK	761.719849	3	2284.152269	QLKEQEKR	7	K7(PhoX)	LPESRKTGK	6	K6(PhoX)	A0A654FDM2-Q8LBP4	Q8LBP4	A0A654FDM2	NA	NA	NA	NA	NA	NA	NA	NA	NA	40.95	NA	NA	NA	NA	NA	NA	NA	NA	NA	NA	NA	1	NA	NA	NA	NA	NA	NA	NA	NA	NA	NA	NA	0	NA	NA
Inter	QVICSVDSSGDELIIKDLLLR-NIKEWPQR	1218.273193	3	3653.812304	QVICSVDSSGDELIIKDLLLR	16	C4(Carbamidomethyl);K16(PhoX)	NIKEWPQR	3	K3(PhoX)	Q42592-Q9M2D2	Q9M2D2	Q42592	NA	45.08	42.04	42.04	40.95	42.04	NA	NA	NA	NA	NA	NA	NA	1	1	1	1	1	NA	NA	NA	NA	NA	NA	NA	349489.8125	1510493.5	814623.25	3207569.75	1773668	NA	NA	NA	NA	NA	NA
Inter	QVQLMKPMQMK-QTARKSTGGK	874.085022	3	2621.247789	QVQLMKPMQMK	6	M8(Oxidation);K6(PhoX)	QTARKSTGGK	5	K5(PhoX)	P59169-Q9M0Z3	Q9M0Z3	P59169	NA	NA	NA	NA	NA	NA	NA	40.1	NA	NA	NA	NA	NA	NA	NA	NA	NA	NA	NA	1	NA	NA	NA	NA	NA	NA	NA	NA	NA	NA	NA	0	NA	NA	NA	NA
Inter	RALIIKQIMR-QAGDKR	723.048523	3	2168.138292	RALIIKQIMR	6	K6(PhoX)	QAGDKR	5	K5(PhoX);N-Term(Acetyl_protnterm)	Q42029_239-Q9LZV4	Q9LZV4	Q42029_239	NA	NA	NA	NA	NA	NA	NA	NA	NA	NA	NA	41.57	NA	NA	NA	NA	NA	NA	NA	NA	NA	NA	NA	1	NA	NA	NA	NA	NA	NA	NA	NA	NA	NA	NA	872857.5
Inter	RCKSMMIR-KNAPKAER	735.343567	3	2205.023424	RCKSMMIR	3	C2(Carbamidomethyl);K3(PhoX)	KNAPKAER	5	K5(PhoX)	P55826-Q9XH75	Q9XH75	P55826	NA	NA	NA	NA	NA	NA	47.82	NA	NA	NA	NA	NA	NA	NA	NA	NA	NA	NA	1	NA	NA	NA	NA	NA	NA	NA	NA	NA	NA	NA	16648420	NA	NA	NA	NA	NA
Inter	RCKSMMIR-LSKHFSGR	741.347168	3	2223.034227	RCKSMMIR	3	C2(Carbamidomethyl);K3(PhoX)	LSKHFSGR	3	K3(PhoX)	O80860-Q9XH75	Q9XH75	O80860	NA	NA	NA	NA	NA	NA	NA	NA	46.35	NA	46.35	NA	NA	NA	NA	NA	NA	NA	NA	NA	1	NA	1	NA	NA	NA	NA	NA	NA	NA	NA	NA	44224712	NA	60075088	NA
Inter	RDLVFTAAAAAVCSLAKVAMADDEPK-LGSKVK	1187.591308	3	3561.766649	RDLVFTAAAAAVCSLAKVAMADDEPK	17	C13(Carbamidomethyl);K17(PhoX)	LGSKVK	4	K4(PhoX)	P55826-Q9SYE2	Q9SYE2	P55826	41.57	NA	NA	NA	NA	NA	NA	NA	NA	NA	NA	NA	1	NA	NA	NA	NA	NA	NA	NA	NA	NA	NA	NA	358479.09375	NA	NA	NA	NA	NA	NA	NA	NA	NA	NA	NA
Intra	REKQQIK-DSKQFAK	654.656494	3	1962.962206	REKQQIK	3	K3(PhoX)	DSKQFAK	3	K3(PhoX)	Q9SHE8_68-Q9SHE8_68	Q9SHE8_68	Q9SHE8_68	NA	NA	NA	NA	NA	NA	NA	NA	NA	50.31	NA	NA	NA	NA	NA	NA	NA	NA	NA	NA	NA	1	NA	NA	NA	NA	NA	NA	NA	NA	NA	NA	NA	0	NA	NA
Intra	RKDTCPECDGAGFVR-LNQIDKS	932.06897	3	2795.199633	RKDTCPECDGAGFVR	2	C5(Carbamidomethyl);C8(Carbamidomethyl);K2(PhoX)	LNQIDKS	6	K6(PhoX)	Q9FPH2_79-Q9FPH2_79	Q9FPH2_79	Q9FPH2_79	NA	NA	NA	NA	50.34	NA	NA	NA	NA	NA	NA	NA	NA	NA	NA	NA	1	NA	NA	NA	NA	NA	NA	NA	NA	NA	NA	NA	0	NA	NA	NA	NA	NA	NA	NA
Inter	RLYPGGKFFDPLGLASDPVK-KQLATKAAR	843.936294	4	3373.730625	RLYPGGKFFDPLGLASDPVK	7	K7(PhoX)	KQLATKAAR	1	K1(PhoX)	P59169-Q9XF88	Q9XF88	P59169	NA	NA	NA	NA	46.57	NA	NA	NA	NA	NA	NA	NA	NA	NA	NA	NA	1	NA	NA	NA	NA	NA	NA	NA	NA	NA	NA	NA	0	NA	NA	NA	NA	NA	NA	NA
Inter	RQSFVPLALFKPK-KDIQPWQER	735.622986	4	2940.47739	RQSFVPLALFKPK	11	K11(PhoX)	KDIQPWQER	1	K1(PhoX)	P56778-Q9XF91	Q9XF91	P56778	NA	NA	40	NA	NA	NA	NA	NA	NA	NA	NA	NA	NA	NA	1	NA	NA	NA	NA	NA	NA	NA	NA	NA	NA	NA	2075602.375	NA	NA	NA	NA	NA	NA	NA	NA	NA
Inter	RTVKSTPQSIWYGPDRPK-KGPSGSPWYGSDR	930.437927	4	3719.737156	RTVKSTPQSIWYGPDRPK	4	K4(PhoX)	KGPSGSPWYGSDR	1	K1(PhoX)	P04778_43-Q9S7J7	Q9S7J7	P04778_43	NA	NA	42.72	NA	NA	NA	NA	NA	51.93	NA	NA	41.28	NA	NA	1	NA	NA	NA	NA	NA	1	NA	NA	1	NA	NA	0	NA	NA	NA	NA	NA	0	NA	NA	0
Inter	RTVKSTPQSIWYGPDRPK-MATPGASSARDEFVYMAK	1073.006363	4	4290.010899	RTVKSTPQSIWYGPDRPK	4	K4(PhoX)	MATPGASSARDEFVYMAK	1	M1(Oxidation);M16(Oxidation);N-Term(PhoX)	P42643-Q9S7J7	Q9S7J7	P42643	NA	NA	NA	NA	NA	NA	52.73	NA	NA	NA	NA	NA	NA	NA	NA	NA	NA	NA	1	NA	NA	NA	NA	NA	NA	NA	NA	NA	NA	NA	19779946	NA	NA	NA	NA	NA
Inter	RVSAGLAENQSLSEAWAKIPEK-ADSVSKNAPPEFQNTK	1082.278808	4	4327.100681	RVSAGLAENQSLSEAWAKIPEK	18	K18(PhoX)	ADSVSKNAPPEFQNTK	6	K6(PhoX)	P23321_125-P56777	P56777	P23321_125	NA	NA	NA	55.57	NA	51.29	NA	NA	NA	NA	NA	NA	NA	NA	NA	1	NA	1	NA	NA	NA	NA	NA	NA	NA	NA	NA	2843924.5	NA	5351918.5	NA	NA	NA	NA	NA	NA
Inter	SALGLKEQGPLFGFTK-ATQTVEDSSR	999.141724	3	2996.417894	SALGLKEQGPLFGFTK	6	K6(PhoX)	ATQTVEDSSR	1	N-Term(PhoX)	P56780-Q9XF91	Q9XF91	P56780	NA	45.37	NA	NA	NA	44.69	NA	NA	NA	NA	NA	NA	NA	1	NA	NA	NA	1	NA	NA	NA	NA	NA	NA	NA	2273371.5	NA	NA	NA	0	NA	NA	NA	NA	NA	NA
Intra	SALGLKEQGPLFGFTK-AVIPPGKNVR	738.891418	4	2953.551121	SALGLKEQGPLFGFTK	6	K6(PhoX)	AVIPPGKNVR	7	K7(PhoX)	Q9XF91-Q9XF91	Q9XF91	Q9XF91	75.31	62.71	62.71	87.48	60.89	69.72	NA	NA	NA	NA	NA	NA	2	1	1	2	1	3	NA	NA	NA	NA	NA	NA	6371015.5	2589077.25	2426201.75	3936775.625	3688764.25	5134898.09375	NA	NA	NA	NA	NA	NA
Inter	SALMAMSSGLFVKPTKMNHQMVR-QYLTEFMSTRLGVKR	1151.322525	4	4603.275547	SALMAMSSGLFVKPTKMNHQMVR	16	K16(PhoX)	QYLTEFMSTRLGVKR	14	K14(PhoX)	O23403-Q9ZR03	Q9ZR03	O23403	49.37	NA	NA	NA	NA	NA	NA	NA	NA	NA	NA	NA	1	NA	NA	NA	NA	NA	NA	NA	NA	NA	NA	NA	0	NA	NA	NA	NA	NA	NA	NA	NA	NA	NA	NA
Intra	SEFQSKIK-INLSKLKL	702.042602	3	2105.120531	SEFQSKIK	6	K6(PhoX)	INLSKLKL	5	K5(PhoX)	A0A654FMI0-A0A654FMI0	A0A654FMI0	A0A654FMI0	NA	NA	80.5	NA	78.17	NA	NA	NA	NA	NA	NA	NA	NA	NA	1	NA	1	NA	NA	NA	NA	NA	NA	NA	NA	NA	1216516.625	NA	1066678.25	NA	NA	NA	NA	NA	NA	NA
Inter	SFKPGKYAGK-KPKAGK	654.672546	3	1963.010363	SFKPGKYAGK	6	K6(PhoX);N-Term(Acetyl_protnterm)	KPKAGK	1	K1(PhoX)	P40283-P23321_125	P23321_125	P40283	NA	NA	NA	NA	NA	NA	NA	NA	NA	NA	NA	47.07	NA	NA	NA	NA	NA	NA	NA	NA	NA	NA	NA	1	NA	NA	NA	NA	NA	NA	NA	NA	NA	NA	NA	0
Inter	SFLKEGIQEQLER-GGAAIMR	840.396789	3	2520.183092	SFLKEGIQEQLER	4	K4(PhoX);N-Term(Acetyl_protnterm)	GGAAIMR	1	M6(Oxidation);N-Term(PhoX)	Q9S7H1_115-P56757_488	P56757_488	Q9S7H1_115	NA	44.12	NA	NA	NA	NA	NA	NA	NA	NA	NA	NA	NA	1	NA	NA	NA	NA	NA	NA	NA	NA	NA	NA	NA	107529576	NA	NA	NA	NA	NA	NA	NA	NA	NA	NA
Inter	SGGGMGGPGGPGNPLQFGQSKAK-KKAAPK	739.111877	4	2954.432957	SGGGMGGPGGPGNPLQFGQSKAK	21	M5(Oxidation);K21(PhoX)	KKAAPK	2	K2(PhoX)	Q07473-O80860	O80860	Q07473	NA	NA	NA	NA	NA	NA	NA	NA	NA	NA	NA	40.11	NA	NA	NA	NA	NA	NA	NA	NA	NA	NA	NA	1	NA	NA	NA	NA	NA	NA	NA	NA	NA	NA	NA	0
Inter	SGKFLVPSYR-DMKPGGR	542.002014	4	2165.993504	SGKFLVPSYR	3	K3(PhoX);N-Term(Acetyl_protnterm)	DMKPGGR	3	K3(PhoX)	Q0WRJ7-Q9S841_227	Q9S841_227	Q0WRJ7	NA	NA	NA	NA	NA	NA	NA	NA	NA	NA	40.1	NA	NA	NA	NA	NA	NA	NA	NA	NA	NA	NA	1	NA	NA	NA	NA	NA	NA	NA	NA	NA	NA	NA	1075442.25	NA
Intra	SGKFLVPSYR-GSSFLDPKGR	809.388916	3	2427.159472	SGKFLVPSYR	1	N-Term(PhoX)	GSSFLDPKGR	8	K8(PhoX)	Q9S841_227-Q9S841_227	Q9S841_227	Q9S841_227	NA	NA	NA	50.97	NA	NA	NA	NA	NA	NA	NA	NA	NA	NA	NA	1	NA	NA	NA	NA	NA	NA	NA	NA	NA	NA	NA	0	NA	NA	NA	NA	NA	NA	NA	NA
Inter	SGSTGER-GQAKAR	511.554962	3	1533.65761	SGSTGER	1	N-Term(PhoX)	GQAKAR	4	K4(PhoX)	Q9STF2-A0A8F5V9C1	A0A8F5V9C1	Q9STF2	57.71	57.5	40.36	NA	NA	52.59	NA	NA	NA	NA	NA	NA	1	1	1	NA	NA	1	NA	NA	NA	NA	NA	NA	594349.3125	586806.25	682343.1875	NA	NA	635706.6875	NA	NA	NA	NA	NA	NA
Inter	SGSTGER-TKAAPK	506.56012	3	1518.673082	SGSTGER	1	N-Term(PhoX)	TKAAPK	2	K2(PhoX)	Q9XF91-A0A8F5V9C1	A0A8F5V9C1	Q9XF91	NA	NA	NA	NA	NA	NA	69.64	NA	53.23	NA	53.23	57.71	NA	NA	NA	NA	NA	NA	1	NA	2	NA	1	1	NA	NA	NA	NA	NA	NA	0	NA	0	NA	3460818.75	2323376.5
Inter	SGSTGER-TVAKPK	515.904297	3	1546.705614	SGSTGER	1	N-Term(PhoX)	TVAKPK	4	K4(PhoX)	P04778-A0A8F5V9C1	A0A8F5V9C1	P04778	NA	NA	NA	44.58	NA	44.58	NA	63.58	NA	NA	NA	78.16	NA	NA	NA	1	NA	1	NA	1	NA	NA	NA	1	NA	NA	NA	12585895	NA	18273926	NA	0	NA	NA	NA	73377736
Intra	SIGKNVSPIEVK-EGPNLLKLAR	648.348572	4	2591.379734	SIGKNVSPIEVK	4	K4(PhoX)	EGPNLLKLAR	7	K7(PhoX)	Q9S7H1_46-Q9S7H1_46	Q9S7H1_46	Q9S7H1_46	NA	72.23	NA	86.11	52.4	62.71	NA	NA	NA	NA	NA	NA	NA	1	NA	3	1	1	NA	NA	NA	NA	NA	NA	NA	1120374.375	NA	2402087.75	1434635.625	2504832.25	NA	NA	NA	NA	NA	NA
Intra	SIGKNVSPIEVK-FTGKQSYDL	846.749634	3	2539.241625	SIGKNVSPIEVK	4	K4(PhoX)	FTGKQSYDL	4	K4(PhoX)	Q9S7H1_46-Q9S7H1_46	Q9S7H1_46	Q9S7H1_46	90.94	119.89	NA	96.12	106.84	NA	104.76	NA	NA	92.92	105.39	91.09	1	1	NA	1	1	NA	1	NA	NA	1	1	1	22503296	0	NA	25703270	23939314	NA	2160731.25	NA	NA	2077803.875	0	0
Intra	SIGKNVSPIEVK-KEQCLALGTR	664.588318	4	2656.338718	SIGKNVSPIEVK	4	K4(PhoX)	KEQCLALGTR	1	C4(Carbamidomethyl);K1(PhoX)	Q9S7H1_46-Q9S7H1_46	Q9S7H1_46	Q9S7H1_46	58.92	NA	67.03	NA	NA	NA	NA	NA	NA	NA	NA	NA	1	NA	2	NA	NA	NA	NA	NA	NA	NA	NA	NA	1225980.625	NA	2385781.5	NA	NA	NA	NA	NA	NA	NA	NA	NA
Inter	SIGKNVSPIEVK-KESYWYK	621.553665	4	2484.200108	SIGKNVSPIEVK	4	K4(PhoX)	KESYWYK	1	K1(PhoX)	Q9S714-Q9S7H1_46	Q9S7H1_46	Q9S714	NA	NA	NA	57.5	64.4	57.5	NA	NA	NA	NA	NA	NA	NA	NA	NA	1	1	1	NA	NA	NA	NA	NA	NA	NA	NA	NA	969776.375	912009.9375	1331011.625	NA	NA	NA	NA	NA	NA
Inter	SIKDGNTR-TVAKPK	581.622192	3	1743.859301	SIKDGNTR	3	K3(PhoX)	TVAKPK	4	K4(PhoX)	P04778-Q8VYL1	Q8VYL1	P04778	NA	NA	NA	NA	NA	NA	67.06	40.95	NA	53.47	53.47	NA	NA	NA	NA	NA	NA	NA	1	1	NA	1	1	NA	NA	NA	NA	NA	NA	NA	0	0	NA	6119310.5	7432343	NA
Inter	SIKDGNTRLR-LGDPTTKR	752.711059	3	2257.125902	SIKDGNTRLR	3	K3(PhoX)	LGDPTTKR	7	K7(PhoX)	P56777-Q8VYL1	Q8VYL1	P56777	NA	NA	NA	NA	NA	NA	NA	NA	NA	NA	46.35	NA	NA	NA	NA	NA	NA	NA	NA	NA	NA	NA	1	NA	NA	NA	NA	NA	NA	NA	NA	NA	NA	NA	6500894	NA
Inter	SIKDGNTRLR-LYKGLR	706.694336	3	2119.075731	SIKDGNTRLR	3	K3(PhoX)	LYKGLR	3	K3(PhoX)	P56777-Q8VYL1	Q8VYL1	P56777	NA	NA	NA	NA	NA	NA	NA	41.24	NA	NA	NA	NA	NA	NA	NA	NA	NA	NA	NA	1	NA	NA	NA	NA	NA	NA	NA	NA	NA	NA	NA	0	NA	NA	NA	NA
Intra	SKAPCIVFIDEIDAVGR-DLFEKAK	738.109573	4	2950.42374	SKAPCIVFIDEIDAVGR	2	C5(Carbamidomethyl);K2(PhoX)	DLFEKAK	5	K5(PhoX)	Q9FH02-Q9FH02	Q9FH02	Q9FH02	NA	NA	NA	NA	NA	51.05	NA	NA	NA	NA	NA	NA	NA	NA	NA	NA	NA	1	NA	NA	NA	NA	NA	NA	NA	NA	NA	NA	NA	358597.53125	NA	NA	NA	NA	NA	NA
Intra	SKASYLR-AKESAK	556.267578	3	1667.795458	SKASYLR	2	K2(PhoX)	AKESAK	2	K2(PhoX)	Q9XFT3-Q9XFT3	Q9XFT3	Q9XFT3	NA	NA	NA	71.75	NA	69.64	NA	NA	NA	NA	NA	NA	NA	NA	NA	1	NA	1	NA	NA	NA	NA	NA	NA	NA	NA	NA	1776433.5	NA	1497697.25	NA	NA	NA	NA	NA	NA
Inter	SKASYLR-TVAKPK	559.620117	3	1677.853075	SKASYLR	2	K2(PhoX)	TVAKPK	4	K4(PhoX)	P04778-Q9XFT3	Q9XFT3	P04778	NA	NA	NA	47.4	51.81	47.4	NA	NA	NA	NA	NA	NA	NA	NA	NA	2	1	1	NA	NA	NA	NA	NA	NA	NA	NA	NA	2717245.75	2259032.5	2484882.5	NA	NA	NA	NA	NA	NA
Inter	SKAVSETSDELAK-AAAAQPK	744.015991	3	2231.040697	SKAVSETSDELAK	2	K2(PhoX)	AAAAQPK	1	N-Term(PhoX)	Q9LMQ2_48-Q9XF89	Q9XF89	Q9LMQ2_48	NA	NA	NA	NA	NA	NA	NA	NA	70.49	NA	93.6	NA	NA	NA	NA	NA	NA	NA	NA	NA	1	NA	1	NA	NA	NA	NA	NA	NA	NA	NA	NA	0	NA	10599848	NA
Inter	SKAVSETSDELAK-ATQTVEDSSR	889.729736	3	2668.181933	SKAVSETSDELAK	2	K2(PhoX)	ATQTVEDSSR	1	N-Term(PhoX)	P56780-Q9XF89	Q9XF89	P56780	71.95	NA	NA	NA	NA	NA	154.29	118.03	172.15	191.24	127.84	129.4	1	NA	NA	NA	NA	NA	1	1	1	1	1	1	1912777.5	NA	NA	NA	NA	NA	10480405	8259064	6626136.5	7108479.5	8129985.5	6120581
Inter	SKAVSETSDELAK-CKFESPAK	847.384582	3	2541.146471	SKAVSETSDELAK	2	K2(PhoX)	CKFESPAK	2	C1(Carbamidomethyl);K2(PhoX)	Q8GY91-Q9XF89	Q9XF89	Q8GY91	79.03	63.65	63.65	63.65	63.65	63.65	NA	NA	NA	NA	NA	NA	2	2	1	2	3	2	NA	NA	NA	NA	NA	NA	3610697.25	2706840.75	1253744.625	1680687.875	2520523.25	3132539.5	NA	NA	NA	NA	NA	NA
Intra	SKAVSETSDELAK-KKPAPAK	771.720276	3	2314.153551	SKAVSETSDELAK	2	K2(PhoX)	KKPAPAK	1	K1(PhoX)	Q9XF89-Q9XF89	Q9XF89	Q9XF89	NA	78	101.61	NA	64.4	72.05	101.61	125.46	NA	NA	NA	NA	NA	1	2	NA	1	1	1	1	NA	NA	NA	NA	NA	2409987	2965283.5	NA	643742.75	3483019	1647718.375	0	NA	NA	NA	NA
Intra	SKAVSETSDELAK-KKPAPAK	771.718506	3	2314.148241	SKAVSETSDELAK	2	K2(PhoX)	KKPAPAK	2	K2(PhoX)	Q9XF89-Q9XF89	Q9XF89	Q9XF89	122.76	63.58	NA	NA	122.76	87.76	120.29	104.91	93.6	104.64	104.64	93.15	1	1	NA	NA	1	1	1	1	2	2	1	1	2651130	2409987	NA	NA	3520561.75	3483019	6136818	0	0	0	0	0
Intra	SKAVSETSDELAK-KPAPAK	729.020141	3	2186.053148	SKAVSETSDELAK	2	K2(PhoX)	KPAPAK	1	K1(PhoX)	Q9XF89-Q9XF89	Q9XF89	Q9XF89	NA	NA	NA	NA	94.27	95.51	62.39	76.27	56.47	NA	78.19	67.8	NA	NA	NA	NA	2	1	1	1	1	NA	1	1	NA	NA	NA	NA	14035131.875	15437254	6053438.5	4631428.5	3987481	NA	5387997.5	3368867.75
Inter	SKAVSETSDELAK-KTVAKPK	782.391479	3	2346.167162	SKAVSETSDELAK	2	K2(PhoX)	KTVAKPK	1	K1(PhoX)	P04778-Q9XF89	Q9XF89	P04778	110.43	70.49	72.34	70.49	110.43	93.6	84.11	NA	NA	67.76	51.81	NA	1	2	1	2	3	2	2	NA	NA	2	1	NA	1080932.375	2485849.25	0	1910011.0625	5912391.75	4795248	0	NA	NA	0	0	NA
Inter	SKAVSETSDELAK-KVYADAIAR	645.813614	4	2581.239903	SKAVSETSDELAK	2	K2(PhoX)	KVYADAIAR	1	K1(PhoX)	Q9STF2_139-Q9XF89	Q9XF89	Q9STF2_139	NA	NA	NA	NA	NA	NA	69.2	NA	60.15	90.29	NA	NA	NA	NA	NA	NA	NA	NA	1	NA	1	1	NA	NA	NA	NA	NA	NA	NA	NA	0	NA	0	0	NA	NA
Inter	SKAVSETSDELAK-LGDPTTKR	821.054382	3	2462.155871	SKAVSETSDELAK	2	K2(PhoX)	LGDPTTKR	7	K7(PhoX)	P56777-Q9XF89	Q9XF89	P56777	85.91	NA	59.92	60.4	58.55	71.07	40.92	53.52	NA	NA	NA	NA	2	NA	2	1	2	2	1	1	NA	NA	NA	NA	2414720.75	NA	1564877.125	650078.0625	1843215.875	1907159.75	0	0	NA	NA	NA	NA
Inter	SKAVSETSDELAK-SGSTGER	756.331116	3	2267.986071	SKAVSETSDELAK	2	K2(PhoX)	SGSTGER	1	N-Term(PhoX)	A0A8F5V9C1-Q9XF89	Q9XF89	A0A8F5V9C1	44.12	40.36	55.52	NA	54.89	43.63	67.31	67.76	84.11	67.76	67.76	67.31	2	1	1	NA	2	1	1	1	1	1	2	2	0	0	777510.75	NA	970784.0625	0	4250458.5	3807870.75	0	5014790	4817605.5	7099305
Inter	SKAVSETSDELAK-SVNLKPPR	828.740723	3	2485.214892	SKAVSETSDELAK	2	K2(PhoX)	SVNLKPPR	5	K5(PhoX)	Q9M2D2-Q9XF89	Q9XF89	Q9M2D2	NA	NA	NA	NA	NA	NA	40.95	40.95	NA	NA	NA	NA	NA	NA	NA	NA	NA	NA	1	1	NA	NA	NA	NA	NA	NA	NA	NA	NA	NA	54506544	44688000	NA	NA	NA	NA
Inter	SKAVSETSDELAK-TIALGKFTK	865.430664	3	2595.284716	SKAVSETSDELAK	2	K2(PhoX)	TIALGKFTK	6	K6(PhoX);N-Term(Acetyl_protnterm)	P56761-Q9XF89	Q9XF89	P56761	NA	NA	NA	NA	NA	NA	129.4	126.05	113.7	128.57	NA	99.51	NA	NA	NA	NA	NA	NA	1	1	1	1	NA	1	NA	NA	NA	NA	NA	NA	5118697	3657318.75	4302033	4811323.5	NA	0
Inter	SKAVSETSDELAK-TVAKPK	739.696655	3	2218.082689	SKAVSETSDELAK	2	K2(PhoX)	TVAKPK	4	K4(PhoX)	P04778-Q9XF89	Q9XF89	P04778	97.87	85.52	NA	NA	NA	66.56	78.19	92.15	112.31	NA	NA	NA	1	1	NA	NA	NA	1	1	1	1	NA	NA	NA	4906249.5	3754990	NA	NA	NA	7170729	27320674	18410322	13557240	NA	NA	NA
Inter	SKIETELSDICDGILK-AQLQLAEIK	1015.173706	3	3044.513842	SKIETELSDICDGILK	2	C11(Carbamidomethyl);K2(PhoX)	AQLQLAEIK	1	N-Term(PhoX)	Q07473_236-P42643	P42643	Q07473_236	54.98	45.37	NA	NA	NA	NA	NA	NA	NA	NA	NA	NA	1	1	NA	NA	NA	NA	NA	NA	NA	NA	NA	NA	675298.5	670251.25	NA	NA	NA	NA	NA	NA	NA	NA	NA	NA
Intra	SKSSPDAEK-EAIPIK	609.952942	3	1828.851549	SKSSPDAEK	2	K2(PhoX)	EAIPIK	1	N-Term(PhoX)	Q41932_83-Q41932_83	Q41932_83	Q41932_83	71.5	NA	NA	NA	56.47	NA	94.67	62.09	NA	NA	97.64	NA	1	NA	NA	NA	1	NA	1	2	NA	NA	1	NA	0	NA	NA	NA	0	NA	5098857.5	7572402.5	NA	NA	3539713.25	NA
Intra	SKTAENFANYTGDQGYPGGR-FFDPLGLAGKNR	919.918823	4	3677.66074	SKTAENFANYTGDQGYPGGR	1	N-Term(PhoX)	FFDPLGLAGKNR	10	K10(PhoX)	Q9LMQ2_179-Q9LMQ2_179	Q9LMQ2_179	Q9LMQ2_179	79.12	94.26	105.39	65.04	NA	NA	NA	NA	NA	NA	NA	NA	1	1	1	1	NA	NA	NA	NA	NA	NA	NA	NA	801987.875	1108117.75	1482018.25	2897774.5	NA	NA	NA	NA	NA	NA	NA	NA
Intra	SKTAENFANYTGDQGYPGGR-FFDPLGLAGKNR	919.921158	4	3677.670078	SKTAENFANYTGDQGYPGGR	2	K2(PhoX)	FFDPLGLAGKNR	10	K10(PhoX)	Q9LMQ2_179-Q9LMQ2_179	Q9LMQ2_179	Q9LMQ2_179	NA	NA	NA	NA	65.04	NA	NA	NA	NA	NA	NA	NA	NA	NA	NA	NA	1	NA	NA	NA	NA	NA	NA	NA	NA	NA	NA	NA	2264514.5	NA	NA	NA	NA	NA	NA	NA
Intra	SKVEDGIFGTSGGIGFTK-GKFVDDPPTGLEK	853.652725	4	3412.596348	SKVEDGIFGTSGGIGFTK	2	K2(PhoX)	GKFVDDPPTGLEK	2	K2(PhoX)	Q9XF91-Q9XF91	Q9XF91	Q9XF91	NA	NA	NA	NA	52.79	NA	NA	NA	NA	NA	NA	NA	NA	NA	NA	NA	1	NA	NA	NA	NA	NA	NA	NA	NA	NA	NA	NA	0	NA	NA	NA	NA	NA	NA	NA
Inter	SKYKITYQFYR-DDYVEKDR	915.755005	3	2746.257738	SKYKITYQFYR	2	K2(PhoX)	DDYVEKDR	6	K6(PhoX)	O03042-Q9S7H1_103	Q9S7H1_103	O03042	NA	NA	NA	NA	NA	NA	NA	NA	44.45	49.35	NA	49.35	NA	NA	NA	NA	NA	NA	NA	NA	1	1	NA	1	NA	NA	NA	NA	NA	NA	NA	NA	0	0	NA	6540016
Inter	SKYKITYQFYR-DDYVEKDR	915.752563	3	2746.250414	SKYKITYQFYR	4	K4(PhoX)	DDYVEKDR	6	K6(PhoX)	O03042_173-Q9SA56_45	Q9SA56_45	O03042_173	NA	NA	NA	NA	NA	NA	49.35	40.95	47.85	49.35	46.02	NA	NA	NA	NA	NA	NA	NA	2	1	1	2	1	NA	NA	NA	NA	NA	NA	NA	9523057.25	3017840.5	2161110.75	9521225	0	NA
Inter	SLDLDSIIAEVKAQYEDIAQK-QEYEQLIAKNR	988.234878	4	3950.924961	SLDLDSIIAEVKAQYEDIAQK	12	K12(PhoX)	QEYEQLIAKNR	9	K9(PhoX)	P35527_205-P04264_166	P04264_166	P35527_205	78.62	NA	66.99	NA	71.71	56.12	NA	NA	NA	NA	NA	NA	2	NA	2	NA	1	3	NA	NA	NA	NA	NA	NA	2140740.5	NA	2793100	NA	1834726.75	1590467.875	NA	NA	NA	NA	NA	NA
Intra	SLDLDSIIAEVKAQYEDIAQK-SKAEAESLYQSK	975.464294	4	3899.842625	SLDLDSIIAEVKAQYEDIAQK	12	K12(PhoX)	SKAEAESLYQSK	2	K2(PhoX)	P04264-P04264	P04264	P04264	65.04	70	NA	105.12	66.8	92.92	NA	NA	NA	NA	NA	NA	1	1	NA	1	1	1	NA	NA	NA	NA	NA	NA	0	0	NA	595698	595287.1875	535194.625	NA	NA	NA	NA	NA	NA
Inter	SLDQNLAKNLAGDVIGTR-SSKKGPEYWLLWK	929.711182	4	3716.830173	SLDQNLAKNLAGDVIGTR	1	N-Term(PhoX)	SSKKGPEYWLLWK	3	K3(PhoX)	Q9S713-Q07473_96	Q07473_96	Q9S713	NA	52.58	NA	NA	NA	NA	NA	NA	NA	NA	NA	NA	NA	1	NA	NA	NA	NA	NA	NA	NA	NA	NA	NA	NA	3750599.25	NA	NA	NA	NA	NA	NA	NA	NA	NA	NA
Inter	SLDQNLAKNLAGDVIGTR-SSKKGPEYWLLWK	929.709961	4	3716.825291	SLDQNLAKNLAGDVIGTR	8	K8(PhoX)	SSKKGPEYWLLWK	3	K3(PhoX)	Q9S713-Q07473_96	Q07473_96	Q9S713	NA	NA	NA	40	NA	40	NA	NA	NA	NA	NA	NA	NA	NA	NA	1	NA	1	NA	NA	NA	NA	NA	NA	NA	NA	NA	485334.25	NA	889780.375	NA	NA	NA	NA	NA	NA
Inter	SLEDTKNR-METLLSPR	706.650879	3	2118.94536	SLEDTKNR	6	K6(PhoX)	METLLSPR	1	N-Term(PhoX)	Q9ZVL6-P35527_205	P35527_205	Q9ZVL6	40.95	NA	NA	NA	NA	NA	NA	NA	NA	NA	NA	NA	1	NA	NA	NA	NA	NA	NA	NA	NA	NA	NA	NA	166861168	NA	NA	NA	NA	NA	NA	NA	NA	NA	NA	NA
Inter	SLGQKLASRLNVRPSI-KGPSGSPWYGSDR	846.660766	4	3384.628513	SLGQKLASRLNVRPSI	5	K5(PhoX)	KGPSGSPWYGSDR	1	K1(PhoX);N-Term(Acetyl_protnterm)	P04778_43-Q42547	Q42547	P04778_43	NA	NA	NA	NA	NA	NA	NA	NA	NA	NA	44.31	NA	NA	NA	NA	NA	NA	NA	NA	NA	NA	NA	1	NA	NA	NA	NA	NA	NA	NA	NA	NA	NA	NA	0	NA
Inter	SLPKGEVGYPGGIFNPLNFAPTQEAK-ATQTVEDSSR	1345.29657	3	4034.882433	SLPKGEVGYPGGIFNPLNFAPTQEAK	1	N-Term(PhoX)	ATQTVEDSSR	1	N-Term(PhoX)	P56780-P27521_177	P27521_177	P56780	59.21	59.21	NA	85.85	48.63	59.21	NA	NA	NA	NA	NA	NA	1	1	NA	1	1	1	NA	NA	NA	NA	NA	NA	0	0	NA	0	0	0	NA	NA	NA	NA	NA	NA
Inter	SLPKGEVGYPGGIFNPLNFAPTQEAK-ATQTVEDSSR	1345.305969	3	4034.910631	SLPKGEVGYPGGIFNPLNFAPTQEAK	4	K4(PhoX)	ATQTVEDSSR	1	N-Term(PhoX)	P56780-P27521_177	P27521_177	P56780	NA	NA	62.71	NA	57.1	75.31	NA	NA	NA	NA	NA	NA	NA	NA	1	NA	1	1	NA	NA	NA	NA	NA	NA	NA	NA	0	NA	0	0	NA	NA	NA	NA	NA	NA
Inter	SLPKGEVGYPGGIFNPLNFAPTQEAK-RCKTGR	1239.934509	3	3718.796251	SLPKGEVGYPGGIFNPLNFAPTQEAK	4	K4(PhoX)	RCKTGR	3	C2(Carbamidomethyl);K3(PhoX)	P38418_55-P27521_177	P27521_177	P38418_55	NA	NA	NA	NA	NA	53.33	NA	NA	NA	NA	NA	NA	NA	NA	NA	NA	NA	1	NA	NA	NA	NA	NA	NA	NA	NA	NA	NA	NA	477042.125	NA	NA	NA	NA	NA	NA
Inter	SLSMVYNRKR-KTVWWNR	613.796631	4	2453.17197	SLSMVYNRKR	9	K9(PhoX)	KTVWWNR	1	K1(PhoX)	Q9S713-Q01908	Q01908	Q9S713	NA	NA	NA	NA	NA	NA	NA	NA	NA	NA	47.4	NA	NA	NA	NA	NA	NA	NA	NA	NA	NA	NA	1	NA	NA	NA	NA	NA	NA	NA	NA	NA	NA	NA	7710231.5	NA
Inter	SLVNLGGSKSISISVAR-SIGKTVK	877.131714	3	2630.387865	SLVNLGGSKSISISVAR	9	K9(PhoX)	SIGKTVK	4	K4(PhoX)	Q9LKU2-P04264	P04264	Q9LKU2	NA	NA	NA	42.74	NA	NA	NA	NA	NA	NA	NA	NA	NA	NA	NA	1	NA	NA	NA	NA	NA	NA	NA	NA	NA	NA	NA	0	NA	NA	NA	NA	NA	NA	NA	NA
Inter	SPEPEVKILVDRDPIK-ELSLKGK	705.371094	4	2819.469822	SPEPEVKILVDRDPIK	7	K7(PhoX)	ELSLKGK	5	K5(PhoX)	Q96242-A0A8F5S1X0	A0A8F5S1X0	Q96242	NA	NA	NA	NA	40.73	NA	NA	NA	NA	NA	NA	NA	NA	NA	NA	NA	1	NA	NA	NA	NA	NA	NA	NA	NA	NA	NA	NA	0	NA	NA	NA	NA	NA	NA	NA
Intra	SPEPEVKILVDRDPIK-TSFEEWAKPGHFSR	745.364612	5	3723.801229	SPEPEVKILVDRDPIK	7	K7(PhoX)	TSFEEWAKPGHFSR	8	K8(PhoX)	A0A8F5S1X0-A0A8F5S1X0	A0A8F5S1X0	A0A8F5S1X0	NA	NA	NA	48.43	NA	63.53	NA	NA	NA	NA	NA	NA	NA	NA	NA	1	NA	2	NA	NA	NA	NA	NA	NA	NA	NA	NA	0	NA	0	NA	NA	NA	NA	NA	NA
Inter	SPKEQIFEMPTGGAAIMR-RSSSKLDGNNK	1140.531982	3	3420.588671	SPKEQIFEMPTGGAAIMR	3	K3(PhoX);N-Term(Acetyl_protnterm)	RSSSKLDGNNK	5	K5(PhoX)	O49668-Q9S7H1_104	Q9S7H1_104	O49668	NA	NA	NA	41.4	NA	NA	NA	NA	NA	NA	NA	NA	NA	NA	NA	1	NA	NA	NA	NA	NA	NA	NA	NA	NA	NA	NA	0	NA	NA	NA	NA	NA	NA	NA	NA
Inter	SRANIEQEGNTVK-YLLFKSSR	667.829178	4	2669.302158	SRANIEQEGNTVK	1	N-Term(PhoX)	YLLFKSSR	5	K5(PhoX)	O04616-P38418_55	P38418_55	O04616	NA	NA	NA	NA	NA	NA	NA	NA	45.68	NA	NA	NA	NA	NA	NA	NA	NA	NA	NA	NA	1	NA	NA	NA	NA	NA	NA	NA	NA	NA	NA	NA	1172104.125	NA	NA	NA
Inter	SSDLDKATQNQLAR-AYLKSAR	641.806763	4	2565.212498	SSDLDKATQNQLAR	1	N-Term(PhoX)	AYLKSAR	4	K4(PhoX)	Q9ZVZ9-P56757_400	P56757_400	Q9ZVZ9	NA	NA	NA	NA	NA	NA	NA	NA	NA	50.04	NA	NA	NA	NA	NA	NA	NA	NA	NA	NA	NA	1	NA	NA	NA	NA	NA	NA	NA	NA	NA	NA	NA	6322363.5	NA	NA
Intra	SSDLDKATQNQLAR-FLLQEKV	878.093262	3	2633.272509	SSDLDKATQNQLAR	6	K6(PhoX)	FLLQEKV	6	K6(PhoX)	P56757_400-P56757_400	P56757_400	P56757_400	NA	NA	NA	108.46	NA	62.55	NA	NA	NA	NA	NA	NA	NA	NA	NA	2	NA	1	NA	NA	NA	NA	NA	NA	NA	NA	NA	0	NA	0	NA	NA	NA	NA	NA	NA
Inter	SSDLDKATQNQLAR-LTTKEGK	844.735046	3	2533.197863	SSDLDKATQNQLAR	6	K6(PhoX)	LTTKEGK	4	K4(PhoX)	Q01908-P56757_400	P56757_400	Q01908	NA	NA	NA	NA	93.15	NA	NA	NA	NA	NA	NA	NA	NA	NA	NA	NA	1	NA	NA	NA	NA	NA	NA	NA	NA	NA	NA	NA	0	NA	NA	NA	NA	NA	NA	NA
Inter	SSDLDKATQNQLAR-LVAAAKVR	861.770996	3	2584.305712	SSDLDKATQNQLAR	6	K6(PhoX)	LVAAAKVR	6	K6(PhoX)	Q01908-P56757_400	P56757_400	Q01908	NA	NA	NA	131.72	97.09	121.99	NA	NA	NA	NA	NA	NA	NA	NA	NA	1	1	2	NA	NA	NA	NA	NA	NA	NA	NA	NA	2022780.375	1258000.125	3387571.5	NA	NA	NA	NA	NA	NA
Inter	SSDLDKATQNQLAR-QSFKTKSTR	710.343323	4	2839.358738	SSDLDKATQNQLAR	6	K6(PhoX)	QSFKTKSTR	6	K6(PhoX)	Q9SUI6-P56757_400	P56757_400	Q9SUI6	NA	NA	NA	NA	NA	NA	NA	NA	NA	45.63	NA	NA	NA	NA	NA	NA	NA	NA	NA	NA	NA	1	NA	NA	NA	NA	NA	NA	NA	NA	NA	NA	NA	5711222	NA	NA
Inter	SSDLDKATQNQLAR-TKQTAR	820.714355	3	2461.13579	SSDLDKATQNQLAR	6	K6(PhoX)	TKQTAR	2	K2(PhoX)	P59169-P56757_400	P56757_400	P59169	NA	NA	NA	NA	NA	NA	NA	41.57	NA	NA	NA	NA	NA	NA	NA	NA	NA	NA	NA	1	NA	NA	NA	NA	NA	NA	NA	NA	NA	NA	NA	0	NA	NA	NA	NA
Inter	SSGGMGGPGGPGFPLQIGQSKAK-GDEEELVKENVK	1238.242309	3	3713.719652	SSGGMGGPGGPGFPLQIGQSKAK	21	K21(PhoX)	GDEEELVKENVK	8	K8(PhoX)	P23321-Q8W585	Q8W585	P23321	40.43	40.43	40.43	40.43	40.43	NA	NA	NA	NA	NA	NA	NA	3	1	1	1	2	NA	NA	NA	NA	NA	NA	NA	50431350	11583479	12071108	9949156	25626028	NA	NA	NA	NA	NA	NA	NA
Intra	STGGKAPR-TKQTAR	562.937317	3	1687.804674	STGGKAPR	5	K5(PhoX)	TKQTAR	2	K2(PhoX)	P59169-P59169	P59169	P59169	NA	NA	NA	NA	NA	NA	104.48	NA	NA	NA	NA	NA	NA	NA	NA	NA	NA	NA	1	NA	NA	NA	NA	NA	NA	NA	NA	NA	NA	NA	0	NA	NA	NA	NA	NA
Inter	STKLLCSLQSPK-RSSSKLDGNNK	926.109375	3	2777.320849	STKLLCSLQSPK	3	C6(Carbamidomethyl);K3(PhoX)	RSSSKLDGNNK	5	K5(PhoX)	O49668-Q9SW33	Q9SW33	O49668	NA	NA	NA	NA	NA	NA	NA	NA	NA	NA	40.04	NA	NA	NA	NA	NA	NA	NA	NA	NA	NA	NA	1	NA	NA	NA	NA	NA	NA	NA	NA	NA	NA	NA	4323112	NA
Inter	STLSMQKTDPNVADAVAELR-LTSKADAFEYADQVLEK	1075.515381	4	4300.04697	STLSMQKTDPNVADAVAELR	7	M5(Oxidation);K7(PhoX)	LTSKADAFEYADQVLEK	4	K4(PhoX)	Q9ZVL6-Q9LR64_69	Q9LR64_69	Q9ZVL6	NA	NA	NA	NA	NA	83.95	163.72	53.75	NA	NA	NA	NA	NA	NA	NA	NA	NA	1	1	1	NA	NA	NA	NA	NA	NA	NA	NA	NA	0	0	0	NA	NA	NA	NA
Intra	STTVGKLLKPLNSEYGK-ATQTVEDSSR	785.132568	4	3138.51572	STTVGKLLKPLNSEYGK	6	K6(PhoX)	ATQTVEDSSR	1	N-Term(PhoX)	P56780-P56780	P56780	P56780	110.87	107.69	75.31	76.1	88.73	88.73	107.57	110.87	NA	72.93	120.15	NA	1	1	1	3	1	3	1	1	NA	1	1	NA	13262396	13187748	10221339	40515548	16434738	66414780	12021725	11018720	NA	9628122	16031098	NA
Intra	STTVGKLLKPLNSEYGK-ATQTVEDSSR	1046.513183	3	3138.532274	STTVGKLLKPLNSEYGK	9	K9(PhoX)	ATQTVEDSSR	1	N-Term(PhoX)	P56780-P56780	P56780	P56780	79.45	72.23	NA	NA	NA	NA	NA	NA	NA	NA	NA	NA	1	1	NA	NA	NA	NA	NA	NA	NA	NA	NA	NA	12669587	10898732	NA	NA	NA	NA	NA	NA	NA	NA	NA	NA
Intra	STYKDILGSS-EALFEKVK	748.356811	3	2244.063158	STYKDILGSS	4	K4(PhoX)	EALFEKVK	6	K6(PhoX)	Q8LCA1-Q8LCA1	Q8LCA1	Q8LCA1	71.07	60.4	NA	75.68	65.33	92.69	NA	NA	NA	NA	NA	NA	1	1	NA	1	1	1	NA	NA	NA	NA	NA	NA	2837849.25	2590782	NA	3796240.25	4037555	5042828	NA	NA	NA	NA	NA	NA
Inter	STYKDILGSS-YLLFKSSR	765.031616	3	2294.087572	STYKDILGSS	4	K4(PhoX)	YLLFKSSR	5	K5(PhoX)	O04616-Q8LCA1	Q8LCA1	O04616	44.72	61.49	NA	60.36	77.91	49.59	NA	NA	NA	40.1	NA	40.57	2	3	NA	1	2	2	NA	NA	NA	1	NA	1	3832652.25	3633231.25	NA	1823504.375	5260309.5	5650347	NA	NA	NA	1167383.25	NA	1296213.25
Inter	SVNLKPPR-TVAKPK	588.313415	3	1763.93297	SVNLKPPR	5	K5(PhoX)	TVAKPK	4	K4(PhoX)	P04778-Q9M2D2	Q9M2D2	P04778	NA	NA	NA	NA	NA	NA	52.23	NA	NA	40.95	NA	40.92	NA	NA	NA	NA	NA	NA	1	NA	NA	1	NA	1	NA	NA	NA	NA	NA	NA	7729543	NA	NA	3787110.5	NA	4019124.75
Inter	SVSKNAPPEFQNTK-NKLLETK	867.749634	3	2602.241625	SVSKNAPPEFQNTK	1	N-Term(PhoX)	NKLLETK	2	K2(PhoX)	Q9NSB4-P23321_149	P23321_149	Q9NSB4	NA	52.48	NA	NA	NA	NA	NA	NA	NA	NA	NA	NA	NA	1	NA	NA	NA	NA	NA	NA	NA	NA	NA	NA	NA	36503196	NA	NA	NA	NA	NA	NA	NA	NA	NA	NA
Inter	SVSKNAPPEFQNTKLMTR-LARKEQCLALGTR	1258.287781	3	3773.856066	SVSKNAPPEFQNTKLMTR	1	N-Term(PhoX)	LARKEQCLALGTR	4	C7(Carbamidomethyl);K4(PhoX)	Q9S7H1_46-P23321_149	P23321_149	Q9S7H1_46	NA	NA	NA	45.36	NA	NA	NA	NA	NA	NA	NA	NA	NA	NA	NA	1	NA	NA	NA	NA	NA	NA	NA	NA	NA	NA	NA	0	NA	NA	NA	NA	NA	NA	NA	NA
Inter	SVSKNAPPEFQNTKLMTR-LASPAFSEASKK	873.922928	4	3493.677158	SVSKNAPPEFQNTKLMTR	14	K14(PhoX)	LASPAFSEASKK	11	K11(PhoX)	Q9FN48_58-P23321_149	P23321_149	Q9FN48_58	NA	NA	NA	NA	NA	42.4	NA	NA	NA	NA	NA	NA	NA	NA	NA	NA	NA	1	NA	NA	NA	NA	NA	NA	NA	NA	NA	NA	NA	1632263.375	NA	NA	NA	NA	NA	NA
Inter	SVSKNAPPEFQNTKLMTR-SPRKLK	995.842712	3	2986.520861	SVSKNAPPEFQNTKLMTR	14	K14(PhoX)	SPRKLK	4	K4(PhoX)	A0A219HZL6-P23321_149	P23321_149	A0A219HZL6	NA	41.4	NA	NA	41.28	NA	NA	NA	NA	NA	NA	NA	NA	1	NA	NA	1	NA	NA	NA	NA	NA	NA	NA	NA	0	NA	NA	2408168.25	NA	NA	NA	NA	NA	NA	NA
Inter	SVSLSAASHLLCSSTR-SLGQKLASR	948.791809	3	2845.368151	SVSLSAASHLLCSSTR	1	C12(Carbamidomethyl);N-Term(PhoX)	SLGQKLASR	5	K5(PhoX)	Q42547-Q42593	Q42593	Q42547	45.63	NA	46.46	NA	45.63	43.63	NA	NA	NA	NA	NA	NA	1	NA	1	NA	1	1	NA	NA	NA	NA	NA	NA	7210449.5	NA	8460432	NA	7892814.5	0	NA	NA	NA	NA	NA	NA
Inter	SYPEVKEEYKK-KLWKEGGK	639.318176	4	2555.258152	SYPEVKEEYKK	10	K10(PhoX)	KLWKEGGK	1	K1(PhoX)	Q2V4B2-Q1PER6	Q1PER6	Q2V4B2	NA	NA	NA	NA	NA	NA	41.98	NA	NA	NA	NA	41.98	NA	NA	NA	NA	NA	NA	1	NA	NA	NA	NA	1	NA	NA	NA	NA	NA	NA	6395893	NA	NA	NA	NA	5006224
Intra	TADGDEGGKHQLITATVNGGK-AQAGDKR	756.604187	4	3024.402195	TADGDEGGKHQLITATVNGGK	9	K9(PhoX)	AQAGDKR	6	K6(PhoX)	Q42029_78-Q42029_78	Q42029_78	Q42029_78	NA	NA	NA	52.59	NA	50.31	NA	NA	NA	NA	NA	NA	NA	NA	NA	1	NA	1	NA	NA	NA	NA	NA	NA	NA	NA	NA	0	NA	0	NA	NA	NA	NA	NA	NA
Inter	TATFSPMSVLSEKR-YKKTYR	874.419433	3	2622.251024	TATFSPMSVLSEKR	13	K13(PhoX)	YKKTYR	3	K3(PhoX)	Q9SKT0-Q9M158	Q9M158	Q9SKT0	NA	NA	NA	NA	NA	NA	NA	NA	NA	NA	NA	41.57	NA	NA	NA	NA	NA	NA	NA	NA	NA	NA	NA	1	NA	NA	NA	NA	NA	NA	NA	NA	NA	NA	NA	11965240
Inter	TDKPFGINGSMDLR-ATQTVEDSSR	957.083191	3	2870.242296	TDKPFGINGSMDLR	3	M11(Oxidation);K3(PhoX)	ATQTVEDSSR	1	N-Term(PhoX)	P56780-P27202	P27202	P56780	NA	NA	NA	NA	NA	NA	NA	NA	NA	40.35	NA	NA	NA	NA	NA	NA	NA	NA	NA	NA	NA	1	NA	NA	NA	NA	NA	NA	NA	NA	NA	NA	NA	0	NA	NA
Inter	TDSSAAAAAAPATKEAPVGFTPPQLDPNTPSPIFAGSTGGLLR-AKQIASAPR	1325.91774	4	5301.656406	TDSSAAAAAAPATKEAPVGFTPPQLDPNTPSPIFAGSTGGLLR	14	K14(PhoX)	AKQIASAPR	2	K2(PhoX)	P62090-Q9S7H1_46	Q9S7H1_46	P62090	NA	NA	NA	NA	48.17	48.17	NA	NA	NA	NA	NA	NA	NA	NA	NA	NA	1	1	NA	NA	NA	NA	NA	NA	NA	NA	NA	NA	0	0	NA	NA	NA	NA	NA	NA
Intra	TDSSAAAAAAPATKEAPVGFTPPQLDPNTPSPIFAGSTGGLLR-DGVYPEKANPGR	1133.149048	5	5662.72341	TDSSAAAAAAPATKEAPVGFTPPQLDPNTPSPIFAGSTGGLLR	14	K14(PhoX)	DGVYPEKANPGR	7	K7(PhoX)	Q9S7H1_46-Q9S7H1_46	Q9S7H1_46	Q9S7H1_46	NA	NA	NA	54.4	NA	NA	NA	NA	NA	NA	NA	NA	NA	NA	NA	1	NA	NA	NA	NA	NA	NA	NA	NA	NA	NA	NA	10960034	NA	NA	NA	NA	NA	NA	NA	NA
Inter	TDSSAAAAAAPATKEAPVGFTPPQLDPNTPSPIFAGSTGGLLR-NVGSVVAVDQDPKTR	1189.5802	5	5944.879171	TDSSAAAAAAPATKEAPVGFTPPQLDPNTPSPIFAGSTGGLLR	14	K14(PhoX)	NVGSVVAVDQDPKTR	13	K13(PhoX)	Q9S714-Q9S7H1_46	Q9S7H1_46	Q9S714	NA	NA	46.39	55.11	64.42	64.42	NA	NA	NA	NA	NA	NA	NA	NA	1	1	1	1	NA	NA	NA	NA	NA	NA	NA	NA	0	0	0	0	NA	NA	NA	NA	NA	NA
Inter	TDSSAAAAAAPATKEAPVGFTPPQLDPNTPSPIFAGSTGGLLR-NVGSVVAVDQDPKTRYPVVVR	1332.276355	5	6658.359945	TDSSAAAAAAPATKEAPVGFTPPQLDPNTPSPIFAGSTGGLLR	14	K14(PhoX)	NVGSVVAVDQDPKTRYPVVVR	13	K13(PhoX)	Q9S714-Q9S7H1_46	Q9S7H1_46	Q9S714	NA	NA	NA	65.06	NA	NA	NA	NA	NA	NA	NA	NA	NA	NA	NA	1	NA	NA	NA	NA	NA	NA	NA	NA	NA	NA	NA	0	NA	NA	NA	NA	NA	NA	NA	NA
Inter	TEAADAKSTPFQPYSEVFGIQR-ATQTVEDSSR	1248.906128	3	3745.711107	TEAADAKSTPFQPYSEVFGIQR	7	K7(PhoX)	ATQTVEDSSR	1	N-Term(PhoX)	P56780-Q07473_91	Q07473_91	P56780	75.31	86.11	101.52	100.82	101.52	101.52	NA	NA	NA	NA	NA	NA	2	2	4	2	3	2	NA	NA	NA	NA	NA	NA	4368924	0	14467692	9771790	3455556.75	6113244	NA	NA	NA	NA	NA	NA
Inter	TEAADAKSTPFQPYSEVFGIQR-LYKGLR	1134.212158	3	3401.629198	TEAADAKSTPFQPYSEVFGIQR	7	K7(PhoX)	LYKGLR	3	K3(PhoX)	P56777-Q07473_91	Q07473_91	P56777	NA	NA	NA	NA	NA	41.57	NA	NA	NA	NA	NA	NA	NA	NA	NA	NA	NA	1	NA	NA	NA	NA	NA	NA	NA	NA	NA	NA	NA	0	NA	NA	NA	NA	NA	NA
Inter	TEAADAKSTPFQPYSEVFGIQR-STTVGKLLKPLNSEYGK	1122.312637	4	4487.235996	TEAADAKSTPFQPYSEVFGIQR	7	K7(PhoX)	STTVGKLLKPLNSEYGK	6	K6(PhoX)	P56780-Q07473_91	Q07473_91	P56780	64.65	41.12	43.31	55.46	41.8	62.82	NA	NA	NA	NA	NA	NA	2	1	1	4	2	2	NA	NA	NA	NA	NA	NA	3493473.5	2454256	3391758.5	7056535	7485882	11958876	NA	NA	NA	NA	NA	NA
Inter	TEAADAKSTPFQPYSEVFGIQR-TGKPSLDLPK	927.443237	4	3707.758396	TEAADAKSTPFQPYSEVFGIQR	7	K7(PhoX)	TGKPSLDLPK	3	K3(PhoX)	P56777-Q07473_91	Q07473_91	P56777	NA	NA	NA	40.57	NA	54.79	NA	NA	NA	NA	NA	NA	NA	NA	NA	1	NA	1	NA	NA	NA	NA	NA	NA	NA	NA	NA	0	NA	0	NA	NA	NA	NA	NA	NA
Inter	TEAADAKSTPFQPYSEVFGIQR-TVKSTPQSIWYGPDRPK	1153.555435	4	4612.207188	TEAADAKSTPFQPYSEVFGIQR	7	K7(PhoX)	TVKSTPQSIWYGPDRPK	3	K3(PhoX)	Q9S7J7-Q07473_91	Q07473_91	Q9S7J7	NA	NA	NA	65.4	NA	46.33	NA	NA	NA	NA	NA	NA	NA	NA	NA	1	NA	1	NA	NA	NA	NA	NA	NA	NA	NA	NA	0	NA	0	NA	NA	NA	NA	NA	NA
Inter	TEAVDPKSTPFQPYSEVFGLQR-ATQTVEDSSR	1266.913879	3	3799.734362	TEAVDPKSTPFQPYSEVFGLQR	7	K7(PhoX)	ATQTVEDSSR	1	N-Term(PhoX)	P56780-Q9XF88_90	Q9XF88_90	P56780	NA	NA	59.21	65.67	49.59	60.36	NA	NA	NA	NA	NA	NA	NA	NA	2	1	1	2	NA	NA	NA	NA	NA	NA	NA	NA	0	0	0	0	NA	NA	NA	NA	NA	NA
Intra	TEDCVGCKR-AKQIASAPR	759.00824	3	2276.017443	TEDCVGCKR	8	C4(Carbamidomethyl);C7(Carbamidomethyl);K8(PhoX)	AKQIASAPR	2	K2(PhoX)	P62090-P62090	P62090	P62090	NA	NA	NA	NA	99.51	NA	NA	NA	NA	NA	NA	NA	NA	NA	NA	NA	2	NA	NA	NA	NA	NA	NA	NA	NA	NA	NA	NA	0	NA	NA	NA	NA	NA	NA	NA
Intra	TESSSAAPAVKEAPVGFTPPQLDPNTPSPIFAGSTGGLLR-DGVYPEKANPGR	1369.911987	4	5477.633396	TESSSAAPAVKEAPVGFTPPQLDPNTPSPIFAGSTGGLLR	11	K11(PhoX)	DGVYPEKANPGR	7	K7(PhoX)	Q9SA56_45-Q9SA56_45	Q9SA56_45	Q9SA56_45	78.5	78.5	78.5	77.67	78.5	65.04	NA	NA	NA	NA	NA	NA	2	1	1	1	2	2	NA	NA	NA	NA	NA	NA	16593609	0	0	0	12836437	31204326	NA	NA	NA	NA	NA	NA
Intra	TGKPSLDLPK-GLPWYR	686.003174	3	2057.002245	TGKPSLDLPK	3	K3(PhoX)	GLPWYR	1	N-Term(PhoX)	P56777-P56777	P56777	P56777	109.28	95.35	109.28	74.4	109.28	109.28	95.35	129.72	95.35	72.73	72.73	90.32	1	1	1	1	2	2	1	1	2	1	1	1	1465615.875	1394050.75	1527328	1528253.75	3139639	4098174	0	0	415216.78125	0	436768.9375	442041.875
Inter	TGKPSLDLPK-KTVAKPK	509.776825	4	2037.092747	TGKPSLDLPK	3	K3(PhoX)	KTVAKPK	1	K1(PhoX)	P04778-P56777	P56777	P04778	57.5	NA	54.89	NA	81.22	78.16	NA	NA	NA	NA	NA	NA	1	NA	1	NA	2	2	NA	NA	NA	NA	NA	NA	1911688.875	NA	1209689.875	NA	2859830	3023172.75	NA	NA	NA	NA	NA	NA
Intra	TGKPSLDLPK-LGDPTTKR	718.028686	3	2153.078783	TGKPSLDLPK	3	K3(PhoX)	LGDPTTKR	7	K7(PhoX)	P56777-P56777	P56777	P56777	67.03	51.46	63.65	57.33	81.67	NA	121.68	131.34	118.06	131.34	126.68	137.5	2	1	1	1	1	NA	2	1	2	3	3	3	6525937.375	2351678.5	4981790	2596554.5	2673105.25	NA	13858944	5231112.5	10046554	17690540	10349484	0
Intra	TGKPSLDLPK-LYKGLR	672.020019	3	2015.052782	TGKPSLDLPK	3	K3(PhoX)	LYKGLR	3	K3(PhoX)	P56777-P56777	P56777	P56777	55.13	74.4	92.15	72.73	50.97	69.64	81.36	87.23	104.48	87.12	123.86	71.75	1	3	2	3	1	2	1	1	1	1	1	1	0	7495533.5	10220225.5	16312593.625	6574749	8595304	1277345.25	603225.625	797094.75	1425823.5	1215179.875	1203478.5
Inter	TGKPSLDLPK-TIALGKFTK	762.403686	3	2286.203783	TGKPSLDLPK	3	K3(PhoX)	TIALGKFTK	6	K6(PhoX);N-Term(Acetyl_protnterm)	P56777-P56761	P56777	P56761	88.73	45.88	79.45	71.38	85.31	67.03	NA	92.69	121.68	126.05	137.5	126.68	2	1	2	1	2	2	NA	1	1	1	1	1	5400836.5	1836763.75	2710571.25	2341583.25	5251708	6701426.5	NA	5290657.5	5527208	6897091.5	8958164	8096166.5
Inter	TGKPSLDLPK-TVAKPK	636.667602	3	1908.995531	TGKPSLDLPK	3	K3(PhoX)	TVAKPK	4	K4(PhoX)	P04778-P56777	P56777	P04778	71.95	NA	NA	NA	84.36	NA	78.19	NA	NA	92.15	95.35	NA	1	NA	NA	NA	1	NA	2	NA	NA	1	1	NA	1718335.375	NA	NA	NA	1130030.5	NA	0	NA	NA	1571249.75	2308367.5	NA
Intra	TGSKDLPIR-DPKIFDR	696.006531	3	2087.012316	TGSKDLPIR	4	K4(PhoX)	DPKIFDR	3	K3(PhoX)	Q96242-Q96242	Q96242	Q96242	142.27	139.01	146.24	140.21	146.24	145	114.67	67.89	128.89	122.17	140.21	139.01	2	2	2	2	2	2	2	1	1	2	1	1	21018686.125	19508879.5	26373771	21602324.5	19414417.25	20916332.25	12019451	0	3883258	12988008	4846058	5439792.5
Inter	TGSKDLPIR-DTGFKLR	677.999267	3	2032.990526	TGSKDLPIR	4	K4(PhoX)	DTGFKLR	5	K5(PhoX)	A0A654GAN5-Q96242	Q96242	A0A654GAN5	NA	NA	NA	NA	NA	NA	NA	40.36	NA	NA	NA	NA	NA	NA	NA	NA	NA	NA	NA	1	NA	NA	NA	NA	NA	NA	NA	NA	NA	NA	NA	0	NA	NA	NA	NA
Inter	TIALGKFTK-AAAAQPK	629.319214	3	1886.950365	TIALGKFTK	6	K6(PhoX);N-Term(Acetyl_protnterm)	AAAAQPK	1	N-Term(PhoX)	Q9LMQ2_48-P56761	P56761	Q9LMQ2_48	NA	NA	NA	NA	NA	NA	40.36	50.31	57.07	50.31	50.31	40.36	NA	NA	NA	NA	NA	NA	1	2	2	1	1	1	NA	NA	NA	NA	NA	NA	3990937.25	7403233.5	5667808	4066502.5	3654098.25	3669791.75
Inter	TIALGKFTK-ASSIPADR	682.668701	3	2046.998827	TIALGKFTK	6	K6(PhoX);N-Term(Acetyl_protnterm)	ASSIPADR	1	N-Term(PhoX)	Q9ZR03_51-P56761	P56761	Q9ZR03_51	NA	NA	NA	NA	NA	NA	81.34	97.31	79.03	71.07	80.5	NA	NA	NA	NA	NA	NA	NA	2	1	1	1	2	NA	NA	NA	NA	NA	NA	NA	310245.34375	234176.453125	270932.25	304438.0625	510571.34375	NA
Inter	TIALGKFTK-FGFGTKK	672.009827	3	2015.022204	TIALGKFTK	6	K6(PhoX);N-Term(Acetyl_protnterm)	FGFGTKK	6	K6(PhoX)	Q9XF88-P56761	P56761	Q9XF88	73.51	57.07	52.31	67.33	46.75	44.8	NA	NA	NA	NA	59.03	NA	1	1	1	1	1	1	NA	NA	NA	NA	1	NA	2562313.75	0	2404930.5	0	0	3246558.75	NA	NA	NA	NA	679610.0625	NA
Inter	TIALGKFTK-KGGVTLR	654.016357	3	1961.041796	TIALGKFTK	6	K6(PhoX);N-Term(Acetyl_protnterm)	KGGVTLR	1	K1(PhoX)	Q9FPH2_79-P56761	P56761	Q9FPH2_79	NA	NA	NA	47.4	60.78	60.78	67.33	64.4	70.49	85.08	72.34	70.49	NA	NA	NA	1	1	1	2	2	2	3	2	2	NA	NA	NA	10055230	14270003	17636732	76922984	87255888	67319400	151536108	85323744	90180120
Inter	TIALGKFTK-KTVAKPK	667.700561	3	2002.094408	TIALGKFTK	6	K6(PhoX);N-Term(Acetyl_protnterm)	KTVAKPK	1	K1(PhoX)	P04778-P56761	P56761	P04778	NA	59.03	47.64	60.78	72.34	70.49	70.49	NA	NA	NA	NA	NA	NA	1	1	1	2	2	1	NA	NA	NA	NA	NA	NA	4872237	3578478.25	4045223.5	12070459.625	10083981.125	1128735	NA	NA	NA	NA	NA
Inter	TIALGKFTK-LGDPTTKR	706.36438	3	2118.085863	TIALGKFTK	6	K6(PhoX);N-Term(Acetyl_protnterm)	LGDPTTKR	7	K7(PhoX)	P56777-P56761	P56761	P56777	91.09	92.08	84.61	92.28	114.67	67.76	109.88	136.44	114.67	113.97	130.84	114.67	1	1	1	1	1	1	1	1	1	1	1	1	9424901	5801773.5	8242317	7611476.5	9035813	11240203	28992438	22635120	24817568	53117404	42009440	37383116
Inter	TIALGKFTK-LYKGLR	660.354004	3	1980.054735	TIALGKFTK	6	K6(PhoX);N-Term(Acetyl_protnterm)	LYKGLR	3	K3(PhoX)	P56777-P56761	P56761	P56777	NA	NA	NA	NA	NA	69.64	66.56	66.56	62.39	66.56	72.73	62.39	NA	NA	NA	NA	NA	1	1	1	1	1	1	1	NA	NA	NA	NA	NA	59052796	31362452	23587260	22455372	46039756	27350348	32969486
Inter	TIALGKFTK-SGSTGER	641.634949	3	1923.89757	TIALGKFTK	6	K6(PhoX);N-Term(Acetyl_protnterm)	SGSTGER	1	N-Term(PhoX)	A0A8F5V9C1-P56761	P56761	A0A8F5V9C1	NA	NA	NA	NA	NA	NA	63.58	51.81	63.58	63.58	57.5	57.07	NA	NA	NA	NA	NA	NA	1	2	1	1	2	1	NA	NA	NA	NA	NA	NA	3214967.25	5553543	2013479.25	5016167.5	6533304	3338620.75
Inter	TIALGKFTK-TVAKPK	625.003723	3	1874.003893	TIALGKFTK	6	K6(PhoX);N-Term(Acetyl_protnterm)	TVAKPK	4	K4(PhoX)	P04778-P56761	P56761	P04778	77.93	71.79	77.93	76.27	71.79	77.93	55.13	55.13	78.19	78.19	47.92	63.05	1	1	1	1	1	1	1	1	1	1	1	1	8351553.5	8348860	6501792.5	6465363.5	12862504	12593057	4090277.75	4135731.75	3415292.75	6005897.5	5347293	6288515
Inter	TIALGKFTKDEK-ATQTVEDSSR	899.092102	3	2696.26903	TIALGKFTKDEK	6	K6(PhoX);N-Term(Acetyl_protnterm)	ATQTVEDSSR	1	N-Term(PhoX)	P56780-P56761	P56761	P56780	NA	NA	NA	59.21	NA	NA	NA	NA	NA	NA	NA	NA	NA	NA	NA	1	NA	NA	NA	NA	NA	NA	NA	NA	NA	NA	NA	2593989.5	NA	NA	NA	NA	NA	NA	NA	NA
Inter	TIALGKFTKDEK-KGGVTLR	583.804748	4	2333.204441	TIALGKFTKDEK	6	K6(PhoX);N-Term(Acetyl_protnterm)	KGGVTLR	1	K1(PhoX)	Q9FPH2_79-P56761	P56761	Q9FPH2_79	82.31	NA	89.37	NA	NA	NA	NA	NA	NA	NA	NA	NA	1	NA	1	NA	NA	NA	NA	NA	NA	NA	NA	NA	902588.625	NA	915266.625	NA	NA	NA	NA	NA	NA	NA	NA	NA
Inter	TIALGKFTKDEK-LGDPTTKR	623.064957	4	2490.245274	TIALGKFTKDEK	6	K6(PhoX);N-Term(Acetyl_protnterm)	LGDPTTKR	7	K7(PhoX)	P56777-P56761	P56761	P56777	NA	NA	NA	NA	52.23	66.8	NA	NA	NA	NA	NA	NA	NA	NA	NA	NA	1	2	NA	NA	NA	NA	NA	NA	NA	NA	NA	NA	984298.4375	2598607	NA	NA	NA	NA	NA	NA
Inter	TIALGKFTKDEK-LYKGLR	588.557495	4	2352.215427	TIALGKFTKDEK	6	K6(PhoX);N-Term(Acetyl_protnterm)	LYKGLR	3	K3(PhoX)	P56777-P56761	P56761	P56777	NA	NA	NA	94.27	NA	94.27	NA	NA	NA	NA	NA	NA	NA	NA	NA	1	NA	1	NA	NA	NA	NA	NA	NA	NA	NA	NA	2131996.25	NA	3127839.5	NA	NA	NA	NA	NA	NA
Inter	TIALGKFTKDEK-TVAKPK	562.044189	4	2246.162205	TIALGKFTKDEK	6	K6(PhoX);N-Term(Acetyl_protnterm)	TVAKPK	4	K4(PhoX)	P04778-P56761	P56761	P04778	47.92	NA	NA	NA	57.71	55.13	NA	NA	NA	NA	NA	NA	1	NA	NA	NA	1	1	NA	NA	NA	NA	NA	NA	376048.71875	NA	NA	NA	714178.625	1813581.25	NA	NA	NA	NA	NA	NA
Inter	TIALGKFTKDEK-TVAKPK	562.044876	4	2246.164951	TIALGKFTKDEK	9	K9(PhoX);N-Term(Acetyl_protnterm)	TVAKPK	4	K4(PhoX)	P04778-P56761	P56761	P04778	NA	NA	NA	NA	NA	55.13	NA	NA	NA	NA	NA	NA	NA	NA	NA	NA	NA	1	NA	NA	NA	NA	NA	NA	NA	NA	NA	NA	NA	1813581.25	NA	NA	NA	NA	NA	NA
Inter	TINANIGMFGTMKEITD-ATGKIAQIPVSEAYLGR	1290.946228	3	3871.831408	TINANIGMFGTMKEITD	13	M8(Oxidation);M12(Oxidation);K13(PhoX)	ATGKIAQIPVSEAYLGR	4	K4(PhoX)	P56757-P56759	P56759	P56757	NA	NA	NA	NA	NA	77.68	NA	NA	NA	NA	NA	NA	NA	NA	NA	NA	NA	1	NA	NA	NA	NA	NA	NA	NA	NA	NA	NA	NA	0	NA	NA	NA	NA	NA	NA
Inter	TINANIGMFGTMKEITD-LEAPQLAQIAKQVQK	1254.615906	3	3762.840441	TINANIGMFGTMKEITD	13	M8(Oxidation);M12(Oxidation);K13(PhoX)	LEAPQLAQIAKQVQK	11	K11(PhoX)	Q9SSS9_91-P56759	P56759	Q9SSS9_91	77.68	105.14	52.26	69.6	124.23	132.08	NA	NA	NA	NA	NA	NA	1	1	1	1	3	4	NA	NA	NA	NA	NA	NA	0	0	0	0	0	6067396.5	NA	NA	NA	NA	NA	NA
Inter	TKNYPTVSEDYK-ARTAKTATK	867.747925	3	2602.236498	TKNYPTVSEDYK	1	N-Term(PhoX)	ARTAKTATK	5	K5(PhoX)	O80796-Q05431	Q05431	O80796	NA	NA	NA	NA	NA	40.04	NA	NA	NA	NA	NA	NA	NA	NA	NA	NA	NA	1	NA	NA	NA	NA	NA	NA	NA	NA	NA	NA	NA	0	NA	NA	NA	NA	NA	NA
Intra	TKQTAR-KQLATK	534.60675	3	1602.812975	TKQTAR	2	K2(PhoX)	KQLATK	1	K1(PhoX)	P59169-P59169	P59169	P59169	NA	69.64	NA	63.05	62.39	55.13	NA	NA	NA	NA	NA	NA	NA	1	NA	1	1	1	NA	NA	NA	NA	NA	NA	NA	1195502.25	NA	1063807.875	1555200.625	2070699.75	NA	NA	NA	NA	NA	NA
Intra	TKQTAR-KSTGGK	497.571686	3	1491.707781	TKQTAR	2	K2(PhoX)	KSTGGK	1	K1(PhoX)	P59169-P59169	P59169	P59169	69.64	55.13	63.05	62.39	66.56	69.64	66.56	NA	NA	NA	NA	NA	1	1	1	1	1	1	1	NA	NA	NA	NA	NA	2920759	2147429.75	2221872.75	1828443	2319217.75	3255970.25	0	NA	NA	NA	NA	NA
Inter	TKTGGPFGTIR-EGGKELR	711.340271	3	2133.013537	TKTGGPFGTIR	2	K2(PhoX)	EGGKELR	4	K4(PhoX)	Q2V4B2-Q1PER6	Q1PER6	Q2V4B2	NA	NA	NA	NA	NA	NA	NA	41.98	NA	NA	NA	NA	NA	NA	NA	NA	NA	NA	NA	1	NA	NA	NA	NA	NA	NA	NA	NA	NA	NA	NA	0	NA	NA	NA	NA
Inter	TLNLCVLTPNRIVWDSEVK-GANVGSAQGPTGLGKYLMR	1090.529297	4	4360.102634	TLNLCVLTPNRIVWDSEVK	1	C5(Carbamidomethyl);N-Term(PhoX)	GANVGSAQGPTGLGKYLMR	1	M18(Oxidation);N-Term(PhoX)	P56778_325-P09468	P09468	P56778_325	NA	NA	NA	NA	NA	NA	NA	NA	NA	48.44	48.44	NA	NA	NA	NA	NA	NA	NA	NA	NA	NA	1	1	NA	NA	NA	NA	NA	NA	NA	NA	NA	NA	2035835.5	6155303.5	NA
Inter	TLNLCVLTPNRIVWDSEVK-KASKPTGPSGSPWYGSDR	1086.767471	4	4345.055332	TLNLCVLTPNRIVWDSEVK	1	C5(Carbamidomethyl);N-Term(PhoX)	KASKPTGPSGSPWYGSDR	4	K4(PhoX)	Q39142-P09468	P09468	Q39142	NA	NA	NA	NA	NA	NA	NA	40.73	NA	NA	NA	NA	NA	NA	NA	NA	NA	NA	NA	1	NA	NA	NA	NA	NA	NA	NA	NA	NA	NA	NA	0	NA	NA	NA	NA
Intra	TLTAEAESFLKEGIQEQLER-GKISASESR	859.668289	4	3436.658604	TLTAEAESFLKEGIQEQLER	11	K11(PhoX)	GKISASESR	2	K2(PhoX)	P56757-P56757	P56757	P56757	62.84	62.84	54.53	62.84	76.59	66.99	NA	NA	NA	NA	NA	NA	1	1	1	2	3	2	NA	NA	NA	NA	NA	NA	1271456.75	1313434.5	1355724.75	1388415.5	3140889.25	3427293	NA	NA	NA	NA	NA	NA
Inter	TLTAEAESFLKEGIQEQLER-SFLKEGIQEQLER	824.806018	5	4121.008261	TLTAEAESFLKEGIQEQLER	11	K11(PhoX)	SFLKEGIQEQLER	4	K4(PhoX);N-Term(Acetyl_protnterm)	P56757_488-P56757	P56757	P56757_488	NA	NA	NA	NA	NA	NA	NA	74.84	NA	70.98	68.55	70.98	NA	NA	NA	NA	NA	NA	NA	1	NA	1	1	1	NA	NA	NA	NA	NA	NA	NA	0	NA	0	0	0
Intra	TLTAEAESFLKEGIQEQLER-TNKPQFQEIIASTK	1027.258057	4	4107.017673	TLTAEAESFLKEGIQEQLER	11	K11(PhoX)	TNKPQFQEIIASTK	3	K3(PhoX)	P56757-P56757	P56757	P56757	98.52	NA	109.86	73.25	114.93	138.9	NA	NA	NA	NA	NA	NA	1	NA	2	1	2	1	NA	NA	NA	NA	NA	NA	0	NA	1619947.5	814371.8125	1859445.875	1066884.875	NA	NA	NA	NA	NA	NA
Inter	TNGLDFEDKLHPGGPFDPLGLAK-ASLDGKKK	884.68634	4	3536.730808	TNGLDFEDKLHPGGPFDPLGLAK	9	K9(PhoX);N-Term(Acetyl_protnterm)	ASLDGKKK	6	K6(PhoX)	O80860-Q9XF89_191	Q9XF89_191	O80860	NA	NA	NA	NA	NA	NA	NA	NA	NA	NA	40.11	NA	NA	NA	NA	NA	NA	NA	NA	NA	NA	NA	1	NA	NA	NA	NA	NA	NA	NA	NA	NA	NA	NA	0	NA
Inter	TNKELNDK-VTKIMNDK	712.335449	3	2135.999071	TNKELNDK	3	K3(PhoX)	VTKIMNDK	3	M5(Oxidation);K3(PhoX)	P49107-P17745	P49107	P17745	NA	NA	NA	NA	NA	NA	40.95	NA	NA	NA	40.95	NA	NA	NA	NA	NA	NA	NA	1	NA	NA	NA	1	NA	NA	NA	NA	NA	NA	NA	1931790.75	NA	NA	NA	0	NA
Intra	TNKPQFQEIIASTK-FLLQEKV	897.454956	3	2691.357592	TNKPQFQEIIASTK	3	K3(PhoX)	FLLQEKV	6	K6(PhoX)	P56757-P56757	P56757	P56757	101.61	63.58	104.64	57.5	NA	87.76	NA	NA	NA	NA	NA	NA	2	1	1	1	NA	1	NA	NA	NA	NA	NA	NA	2536154.5	0	1039686	0	NA	1563891.375	NA	NA	NA	NA	NA	NA
Inter	TNKPQFQEIIASTK-NVETEADKFR	756.362121	4	3023.433933	TNKPQFQEIIASTK	3	K3(PhoX)	NVETEADKFR	8	K8(PhoX)	P56759-P56757	P56757	P56759	NA	72.23	NA	75.31	65.67	62.71	NA	NA	NA	NA	NA	NA	NA	1	NA	1	3	2	NA	NA	NA	NA	NA	NA	NA	1270568.5	NA	1399143.625	0	4117212	NA	NA	NA	NA	NA	NA
Inter	TNTVKCTNCGTAMVYDSGSR-KEELETLQGKNR	1297.903442	3	3892.703051	TNTVKCTNCGTAMVYDSGSR	5	C6(Carbamidomethyl);C9(Carbamidomethyl);M13(Oxidation);K5(PhoX)	KEELETLQGKNR	10	K10(PhoX)	P38418_55-Q8H112_151	Q8H112_151	P38418_55	NA	NA	40.43	40.43	NA	40.43	NA	NA	NA	NA	NA	NA	NA	NA	1	1	NA	1	NA	NA	NA	NA	NA	NA	NA	NA	0	8487321	NA	10404595	NA	NA	NA	NA	NA	NA
Inter	TNWGIGHGIKDILEAHK-KGKVER	704.359741	4	2815.424412	TNWGIGHGIKDILEAHK	10	K10(PhoX)	KGKVER	1	K1(PhoX)	Q9FH02-A0A178VY74	A0A178VY74	Q9FH02	NA	NA	41.94	NA	NA	NA	NA	NA	NA	NA	NA	NA	NA	NA	1	NA	NA	NA	NA	NA	NA	NA	NA	NA	NA	NA	1410015.75	NA	NA	NA	NA	NA	NA	NA	NA	NA
Inter	TRASSEETSSIDTNELITDLKEK-MATVPLFTQFPCK	867.197864	5	4332.967489	TRASSEETSSIDTNELITDLKEK	21	K21(PhoX)	MATVPLFTQFPCK	1	C12(Carbamidomethyl);M1(Oxidation);N-Term(PhoX)	O81439-O04616	O04616	O81439	NA	NA	NA	NA	NA	NA	NA	40	NA	NA	NA	NA	NA	NA	NA	NA	NA	NA	NA	1	NA	NA	NA	NA	NA	NA	NA	NA	NA	NA	NA	0	NA	NA	NA	NA
Inter	TRNGGKSWNR-KTVAKPK	539.769409	4	2157.063084	TRNGGKSWNR	6	K6(PhoX)	KTVAKPK	1	K1(PhoX)	P04778-O82660	O82660	P04778	NA	NA	NA	NA	NA	NA	NA	44.14	NA	NA	NA	NA	NA	NA	NA	NA	NA	NA	NA	1	NA	NA	NA	NA	NA	NA	NA	NA	NA	NA	NA	10377004	NA	NA	NA	NA
Inter	TSFEEWAKPGHFSR-DGVYPEKANPGR	1064.134094	3	3191.395006	TSFEEWAKPGHFSR	8	K8(PhoX)	DGVYPEKANPGR	7	K7(PhoX)	Q9S7H1_46-A0A8F5S1X0	A0A8F5S1X0	Q9S7H1_46	NA	NA	NA	NA	NA	50.91	NA	NA	NA	NA	NA	NA	NA	NA	NA	NA	NA	1	NA	NA	NA	NA	NA	NA	NA	NA	NA	NA	NA	0	NA	NA	NA	NA	NA	NA
Intra	TSTKPAKPAAEVDWR-ELLLEKR	702.852173	4	2809.394138	TSTKPAKPAAEVDWR	4	K4(PhoX);N-Term(Acetyl_protnterm)	ELLLEKR	6	K6(PhoX)	Q94A65_49-Q94A65_49	Q94A65_49	Q94A65_49	NA	NA	NA	NA	NA	57.59	NA	NA	NA	NA	NA	NA	NA	NA	NA	NA	NA	1	NA	NA	NA	NA	NA	NA	NA	NA	NA	NA	NA	751904.25	NA	NA	NA	NA	NA	NA
Inter	TTSPIHKSAPAFIELDTK-GKISASESR	775.635803	4	3100.52866	TTSPIHKSAPAFIELDTK	7	K7(PhoX)	GKISASESR	2	K2(PhoX)	P56757-P19366	P19366	P56757	NA	74.74	NA	80.75	77.76	NA	NA	NA	NA	NA	NA	NA	NA	1	NA	2	1	NA	NA	NA	NA	NA	NA	NA	NA	1044220.125	NA	2958020.75	1477640.375	NA	NA	NA	NA	NA	NA	NA
Inter	TVAKPK-KPAPAK	488.593841	3	1464.774248	TVAKPK	4	K4(PhoX)	KPAPAK	1	K1(PhoX)	Q9XF89-P04778	P04778	Q9XF89	NA	NA	NA	NA	45.03	NA	NA	NA	NA	NA	NA	NA	NA	NA	NA	NA	2	NA	NA	NA	NA	NA	NA	NA	NA	NA	NA	NA	3011677	NA	NA	NA	NA	NA	NA	NA
Inter	TVAKPK-TKAAPK	489.925629	3	1468.76961	TVAKPK	4	K4(PhoX)	TKAAPK	2	K2(PhoX)	Q9XF91-P04778	P04778	Q9XF91	NA	42.99	NA	NA	54.67	58.16	NA	NA	NA	NA	NA	NA	NA	1	NA	NA	1	1	NA	NA	NA	NA	NA	NA	NA	660600.6875	NA	NA	1265598.75	1478541.375	NA	NA	NA	NA	NA	NA
Inter	TVAKPKGPSGSPWYGSDR-AAAAQPK	919.103882	3	2756.304369	TVAKPKGPSGSPWYGSDR	4	K4(PhoX)	AAAAQPK	1	N-Term(PhoX)	Q9LMQ2_48-P04778	P04778	Q9LMQ2_48	NA	NA	NA	NA	NA	NA	47.4	NA	NA	NA	NA	78.16	NA	NA	NA	NA	NA	NA	1	NA	NA	NA	NA	1	NA	NA	NA	NA	NA	NA	12702841	NA	NA	NA	NA	7237114
Inter	TVAKPKGPSGSPWYGSDR-AAAAQPK	689.578735	4	2756.300388	TVAKPKGPSGSPWYGSDR	6	K6(PhoX)	AAAAQPK	1	N-Term(PhoX)	Q9LMQ2_48-P04778	P04778	Q9LMQ2_48	NA	NA	NA	NA	NA	NA	40.36	NA	NA	NA	NA	40.36	NA	NA	NA	NA	NA	NA	1	NA	NA	NA	NA	1	NA	NA	NA	NA	NA	NA	10531157	NA	NA	NA	NA	4953878.5
Inter	TVAKPKGPSGSPWYGSDR-ASKPTGPSGSPWYGSDR	962.938537	4	3849.739597	TVAKPKGPSGSPWYGSDR	6	K6(PhoX)	ASKPTGPSGSPWYGSDR	3	K3(PhoX)	Q39142-P04778	P04778	Q39142	NA	NA	NA	NA	NA	NA	357.52	230.09	214.12	NA	230.09	NA	NA	NA	NA	NA	NA	NA	1	2	1	NA	1	NA	NA	NA	NA	NA	NA	NA	1263922.125	0	0	NA	0	NA
Inter	TVAKPKGPSGSPWYGSDR-ATQTVEDSSR	798.863464	4	3193.439304	TVAKPKGPSGSPWYGSDR	4	K4(PhoX)	ATQTVEDSSR	1	N-Term(PhoX)	P56780-P04778	P04778	P56780	88.73	NA	NA	85.85	79.45	50.97	155.91	159.65	177.42	NA	162.47	177.91	2	NA	NA	2	1	1	1	1	1	NA	1	2	3136288.75	NA	NA	7432082.5	3641044	4664766	16989826	18673730	12375682	NA	16032217	17949002
Inter	TVAKPKGPSGSPWYGSDR-ATQTVEDSSR	798.862244	4	3193.434422	TVAKPKGPSGSPWYGSDR	6	K6(PhoX)	ATQTVEDSSR	1	N-Term(PhoX)	P56780-P04778	P04778	P56780	72.23	72.23	75.31	86.11	55.6	86.11	175.34	137.5	140.01	154.29	191.72	158.08	1	3	1	1	1	2	2	1	1	2	2	1	5838322	10126059	4009017.75	2507130	7980332	13470421	33979652	18673730	12375682	20735764	32064434	2882319.25
Inter	TVAKPKGPSGSPWYGSDR-DISGLTPCK	773.103943	4	3090.401218	TVAKPKGPSGSPWYGSDR	4	K4(PhoX)	DISGLTPCK	1	C8(Carbamidomethyl);N-Term(PhoX)	Q9SHE8_68-P04778	P04778	Q9SHE8_68	NA	NA	NA	NA	NA	NA	59.64	NA	NA	NA	NA	48.17	NA	NA	NA	NA	NA	NA	1	NA	NA	NA	NA	1	NA	NA	NA	NA	NA	NA	4305753.5	NA	NA	NA	NA	2790401.5
Inter	TVAKPKGPSGSPWYGSDR-KASKPTGPSGSPWYGSDR	994.963989	4	3977.841404	TVAKPKGPSGSPWYGSDR	6	K6(PhoX)	KASKPTGPSGSPWYGSDR	1	K1(PhoX)	Q39142-P04778	P04778	Q39142	NA	NA	NA	NA	65.16	128.36	NA	NA	NA	NA	NA	NA	NA	NA	NA	NA	1	1	NA	NA	NA	NA	NA	NA	NA	NA	NA	NA	0	0	NA	NA	NA	NA	NA	NA
Inter	TVAKPKGPSGSPWYGSDR-KASKPTGPSGSPWYGSDR	994.971619	4	3977.871922	TVAKPKGPSGSPWYGSDR	6	K6(PhoX)	KASKPTGPSGSPWYGSDR	4	K4(PhoX)	Q39142-P04778	P04778	Q39142	63.28	NA	NA	NA	NA	NA	NA	NA	NA	NA	NA	NA	1	NA	NA	NA	NA	NA	NA	NA	NA	NA	NA	NA	0	NA	NA	NA	NA	NA	NA	NA	NA	NA	NA	NA
Inter	TVAKPKGPSGSPWYGSDR-KGPSGSPWYGSDR	873.905289	4	3493.606602	TVAKPKGPSGSPWYGSDR	4	K4(PhoX)	KGPSGSPWYGSDR	1	N-Term(PhoX)	P04778_43-P04778	P04778	P04778_43	56.72	NA	NA	NA	NA	101.64	133.57	111.65	113.71	103.55	129.1	107.15	1	NA	NA	NA	NA	2	2	2	1	2	4	2	0	NA	NA	NA	NA	0	0	0	0	0	0	0
Inter	TVAKPKGPSGSPWYGSDR-KGPSGSPWYGSDR	873.903702	4	3493.600254	TVAKPKGPSGSPWYGSDR	6	K6(PhoX)	KGPSGSPWYGSDR	1	N-Term(PhoX)	P04778_43-P04778	P04778	P04778_43	63.28	40	NA	101.11	NA	NA	103.55	NA	NA	NA	NA	129.1	1	1	NA	1	NA	NA	1	NA	NA	NA	NA	3	0	0	NA	0	NA	NA	0	NA	NA	NA	NA	0
Inter	TVAKPKGPSGSPWYGSDR-KSTGGK	892.745117	3	2677.228075	TVAKPKGPSGSPWYGSDR	4	K4(PhoX)	KSTGGK	1	K1(PhoX)	P59169-P04778	P04778	P59169	NA	NA	NA	NA	NA	NA	NA	40.52	NA	45.03	49.54	NA	NA	NA	NA	NA	NA	NA	NA	1	NA	1	1	NA	NA	NA	NA	NA	NA	NA	NA	0	NA	0	0	NA
Inter	TVAKPKGPSGSPWYGSDR-KSTGGK	892.74646	3	2677.232103	TVAKPKGPSGSPWYGSDR	6	K6(PhoX)	KSTGGK	1	K1(PhoX)	P59169-P04778	P04778	P59169	NA	NA	NA	NA	NA	NA	49.54	NA	NA	NA	NA	NA	NA	NA	NA	NA	NA	NA	1	NA	NA	NA	NA	NA	NA	NA	NA	NA	NA	NA	2281166.5	NA	NA	NA	NA	NA
Inter	TVAKPKGPSGSPWYGSDR-LGDPTTKR	747.359802	4	2987.424656	TVAKPKGPSGSPWYGSDR	4	K4(PhoX)	LGDPTTKR	7	K7(PhoX)	P56777-P04778	P04778	P56777	NA	NA	NA	NA	NA	NA	NA	NA	47.82	NA	NA	NA	NA	NA	NA	NA	NA	NA	NA	NA	1	NA	NA	NA	NA	NA	NA	NA	NA	NA	NA	NA	3631180	NA	NA	NA
Inter	TVAKPKGPSGSPWYGSDR-LSVKKR	708.104996	4	2830.40543	TVAKPKGPSGSPWYGSDR	4	K4(PhoX)	LSVKKR	4	K4(PhoX)	Q9SCY3-P04778	P04778	Q9SCY3	NA	NA	NA	NA	NA	41.57	NA	NA	NA	NA	NA	NA	NA	NA	NA	NA	NA	1	NA	NA	NA	NA	NA	NA	NA	NA	NA	NA	NA	0	NA	NA	NA	NA	NA	NA
Inter	TVAKPKGPSGSPWYGSDR-SGSTGER	698.814697	4	2793.244236	TVAKPKGPSGSPWYGSDR	4	K4(PhoX)	SGSTGER	1	N-Term(PhoX)	A0A8F5V9C1-P04778	P04778	A0A8F5V9C1	NA	NA	NA	NA	NA	NA	NA	NA	NA	NA	43.63	NA	NA	NA	NA	NA	NA	NA	NA	NA	NA	NA	1	NA	NA	NA	NA	NA	NA	NA	NA	NA	NA	NA	6193099.5	NA
Inter	TVAKPKGPSGSPWYGSDR-SGSTGER	931.416199	3	2793.24132	TVAKPKGPSGSPWYGSDR	6	K6(PhoX)	SGSTGER	1	N-Term(PhoX)	A0A8F5V9C1-P04778	P04778	A0A8F5V9C1	NA	NA	NA	NA	NA	40.33	70.49	44.8	NA	44.8	44.8	44.8	NA	NA	NA	NA	NA	1	1	1	NA	1	1	1	NA	NA	NA	NA	NA	1191450.25	3757892.5	0	NA	4800459	4510091	2782116.75
Inter	TVAKPKGPSGSPWYGSDR-SKAVSETSDELAK	866.659424	4	3464.623142	TVAKPKGPSGSPWYGSDR	4	K4(PhoX)	SKAVSETSDELAK	2	K2(PhoX)	Q9XF89-P04778	P04778	Q9XF89	NA	NA	NA	128.36	NA	130.77	NA	NA	NA	158.08	NA	NA	NA	NA	NA	1	NA	1	NA	NA	NA	1	NA	NA	NA	NA	NA	951954.4375	NA	2840837.75	NA	NA	NA	833938.3125	NA	NA
Inter	TVAKPKGPSGSPWYGSDR-SKAVSETSDELAK	866.659363	4	3464.622898	TVAKPKGPSGSPWYGSDR	6	K6(PhoX)	SKAVSETSDELAK	2	K2(PhoX)	Q9XF89-P04778	P04778	Q9XF89	95.35	NA	NA	120.12	158.12	120.12	214.12	205.36	176.6	NA	195.06	190.73	1	NA	NA	1	2	1	2	1	1	NA	1	1	1298691.5	NA	NA	951954.4375	4864586.5	2840837.75	5002450	2145735.75	1543422.75	NA	1762053.625	1130040.625
Inter	TVAKPKGPSGSPWYGSDR-TIALGKFTK	780.638306	4	3120.53867	TVAKPKGPSGSPWYGSDR	4	K4(PhoX)	TIALGKFTK	6	K6(PhoX);N-Term(Acetyl_protnterm)	P56761-P04778	P04778	P56761	NA	NA	NA	43	NA	45.63	85.31	65.26	62.84	NA	NA	NA	NA	NA	NA	1	NA	1	1	1	1	NA	NA	NA	NA	NA	NA	0	NA	2456375.5	8045155	5578239.5	5743610.5	NA	NA	NA
Inter	TVAKPKGPSGSPWYGSDR-TIALGKFTK	780.638977	4	3120.541355	TVAKPKGPSGSPWYGSDR	6	K6(PhoX)	TIALGKFTK	6	K6(PhoX);N-Term(Acetyl_protnterm)	P56761-P04778	P04778	P56761	NA	NA	NA	NA	45.63	46.8	NA	NA	NA	74.74	66.99	72.02	NA	NA	NA	NA	1	1	NA	NA	NA	1	1	1	NA	NA	NA	NA	2420216.5	2456375.5	NA	NA	NA	6574900	5535893	4940073
Intra	TVAKPKGPSGSPWYGSDR-TVAKPK	914.784546	3	2743.346361	TVAKPKGPSGSPWYGSDR	4	K4(PhoX)	TVAKPK	4	K4(PhoX)	P04778-P04778	P04778	P04778	NA	NA	NA	NA	NA	56.47	NA	NA	57.71	49.54	63.05	51.53	NA	NA	NA	NA	NA	1	NA	NA	2	1	1	1	NA	NA	NA	NA	NA	9070172	NA	NA	15927260	5950855	0	0
Intra	TVAKPKGPSGSPWYGSDR-TVAKPK	914.784424	3	2743.345995	TVAKPKGPSGSPWYGSDR	6	K6(PhoX)	TVAKPK	4	K4(PhoX)	P04778-P04778	P04778	P04778	NA	NA	NA	NA	56.47	NA	63.05	NA	NA	NA	NA	NA	NA	NA	NA	NA	1	NA	1	NA	NA	NA	NA	NA	NA	NA	NA	NA	8328653.5	NA	17820752	NA	NA	NA	NA	NA
Inter	TVKSTPQSIWYGPDRPK-AAAAQPK	942.462952	3	2826.381579	TVKSTPQSIWYGPDRPK	3	K3(PhoX)	AAAAQPK	1	N-Term(PhoX)	Q9LMQ2_48-Q9S7J7	Q9S7J7	Q9LMQ2_48	47.4	40.36	47.64	67.33	70.49	59.29	57.07	NA	NA	63.58	63.58	57.07	2	1	1	2	2	2	2	NA	NA	1	1	1	8276446.75	5041685.5	4553479.5	10920103.75	12547376.5	14608688.5	13422242.5	NA	NA	0	0	4393876
Inter	TVKSTPQSIWYGPDRPK-ASKPTGPSGSPWYGSDR	980.466125	4	3919.849949	TVKSTPQSIWYGPDRPK	3	K3(PhoX)	ASKPTGPSGSPWYGSDR	3	K3(PhoX)	Q39142-Q9S7J7	Q9S7J7	Q39142	NA	NA	NA	68.46	NA	73.23	NA	NA	NA	NA	NA	NA	NA	NA	NA	1	NA	1	NA	NA	NA	NA	NA	NA	NA	NA	NA	1609828.875	NA	2796527.5	NA	NA	NA	NA	NA	NA
Inter	TVKSTPQSIWYGPDRPK-ATQTVEDSSR	816.384521	4	3263.523533	TVKSTPQSIWYGPDRPK	3	K3(PhoX)	ATQTVEDSSR	1	N-Term(PhoX)	P56780-Q9S7J7	Q9S7J7	P56780	116.35	124.32	89.7	118.03	101.52	101.52	NA	NA	NA	NA	NA	NA	5	3	3	4	4	4	NA	NA	NA	NA	NA	NA	41436784	28053401	17314900	0	53239546	52836408	NA	NA	NA	NA	NA	NA
Inter	TVKSTPQSIWYGPDRPK-FFDPLGLAGKNR	876.68367	4	3504.720127	TVKSTPQSIWYGPDRPK	3	K3(PhoX)	FFDPLGLAGKNR	10	K10(PhoX)	Q9LMQ2_48-Q9S7J7	Q9S7J7	Q9LMQ2_48	NA	73.98	NA	103.8	104.17	104.17	NA	NA	NA	NA	NA	NA	NA	1	NA	2	2	2	NA	NA	NA	NA	NA	NA	NA	0	NA	2837078.5	0	2519156.75	NA	NA	NA	NA	NA	NA
Inter	TVKSTPQSIWYGPDRPK-FTKDEK	734.855057	4	2937.405674	TVKSTPQSIWYGPDRPK	3	K3(PhoX)	FTKDEK	3	K3(PhoX)	P56761-Q9S7J7	Q9S7J7	P56761	46.07	NA	NA	NA	NA	NA	NA	NA	NA	NA	NA	NA	1	NA	NA	NA	NA	NA	NA	NA	NA	NA	NA	NA	1846736.75	NA	NA	NA	NA	NA	NA	NA	NA	NA	NA	NA
Inter	TVKSTPQSIWYGPDRPK-KASKPTGPSGSPWYGSDR	810.185412	5	4047.905233	TVKSTPQSIWYGPDRPK	3	K3(PhoX)	KASKPTGPSGSPWYGSDR	1	K1(PhoX)	Q39142-Q9S7J7	Q9S7J7	Q39142	NA	NA	NA	116.73	NA	91.87	NA	NA	NA	64.65	NA	NA	NA	NA	NA	1	NA	2	NA	NA	NA	1	NA	NA	NA	NA	NA	0	NA	3265503.25	NA	NA	NA	0	NA	NA
Inter	TVKSTPQSIWYGPDRPK-KASKPTGPSGSPWYGSDR	810.189197	5	4047.924154	TVKSTPQSIWYGPDRPK	3	K3(PhoX)	KASKPTGPSGSPWYGSDR	4	K4(PhoX)	Q39142-Q9S7J7	Q9S7J7	Q39142	NA	NA	NA	NA	80.69	NA	NA	NA	NA	NA	NA	NA	NA	NA	NA	NA	1	NA	NA	NA	NA	NA	NA	NA	NA	NA	NA	NA	985482	NA	NA	NA	NA	NA	NA	NA
Inter	TVKSTPQSIWYGPDRPK-KTVAKPK	735.883423	4	2941.519138	TVKSTPQSIWYGPDRPK	3	K3(PhoX)	KTVAKPK	1	K1(PhoX)	P04778-Q9S7J7	Q9S7J7	P04778	NA	NA	72.34	44.28	57.07	81	NA	NA	NA	NA	NA	NA	NA	NA	1	2	2	3	NA	NA	NA	NA	NA	NA	NA	NA	2890109	8520188.5	13210862.5	24068775	NA	NA	NA	NA	NA	NA
Inter	TVKSTPQSIWYGPDRPK-SGSTGER	716.335815	4	2863.328709	TVKSTPQSIWYGPDRPK	3	K3(PhoX)	SGSTGER	1	N-Term(PhoX)	A0A8F5P390-Q9S7J7	Q9S7J7	A0A8F5P390	40.36	NA	NA	63.58	NA	NA	57.07	51.81	NA	57.07	51.81	NA	1	NA	NA	2	NA	NA	1	1	NA	1	1	NA	0	NA	NA	8397134	NA	NA	0	3918552.75	NA	3864449	4524048	NA
Inter	TVKSTPQSIWYGPDRPK-SKAVSETSDELAK	884.180298	4	3534.706638	TVKSTPQSIWYGPDRPK	3	K3(PhoX)	SKAVSETSDELAK	2	K2(PhoX)	Q9XF89-Q9S7J7	Q9S7J7	Q9XF89	92.19	143.73	100.45	160.91	138.1	192.28	NA	NA	NA	NA	NA	NA	1	2	2	2	1	2	NA	NA	NA	NA	NA	NA	5371643	7608200.5	3506860.25	11215049	8062686	18546392	NA	NA	NA	NA	NA	NA
Inter	TVKSTPQSIWYGPDRPK-TIALGKFTK	798.157287	4	3190.614597	TVKSTPQSIWYGPDRPK	3	K3(PhoX)	TIALGKFTK	6	K6(PhoX);N-Term(Acetyl_protnterm)	P56761-Q9S7J7	Q9S7J7	P56761	65.26	43.46	NA	77.72	91.26	104.94	NA	NA	NA	NA	NA	NA	2	1	NA	2	2	2	NA	NA	NA	NA	NA	NA	3839806	1281815.125	NA	3657507.25	12076406.25	14256709.25	NA	NA	NA	NA	NA	NA
Inter	TVKSTPQSIWYGPDRPK-TIALGKFTKDEK	891.19873	4	3562.780369	TVKSTPQSIWYGPDRPK	3	K3(PhoX)	TIALGKFTKDEK	6	K6(PhoX);N-Term(Acetyl_protnterm)	P56761-Q9S7J7	Q9S7J7	P56761	NA	NA	NA	NA	46.99	76.13	NA	NA	NA	NA	NA	NA	NA	NA	NA	NA	1	2	NA	NA	NA	NA	NA	NA	NA	NA	NA	NA	1361057.875	5860186.5	NA	NA	NA	NA	NA	NA
Inter	TVKSTPQSIWYGPDRPK-TVAKPK	703.860168	4	2813.426121	TVKSTPQSIWYGPDRPK	3	K3(PhoX)	TVAKPK	4	K4(PhoX)	P04778-Q9S7J7	Q9S7J7	P04778	72.73	120	90.32	99.63	94.27	125.49	62.39	NA	71.75	41.94	62.39	NA	1	1	1	1	2	1	1	NA	1	2	1	NA	14987094	12949091	9513688	14961126	28430126	25586932	3776056.75	NA	1348587.625	1107780.125	0	NA
Inter	TVKSTPQSIWYGPDRPK-TVAKPKGPSGSPWYGSDR	812.595581	5	4059.956076	TVKSTPQSIWYGPDRPK	3	K3(PhoX)	TVAKPKGPSGSPWYGSDR	4	K4(PhoX)	P04778-Q9S7J7	Q9S7J7	P04778	NA	NA	NA	NA	NA	138.1	NA	NA	NA	NA	170.24	NA	NA	NA	NA	NA	NA	1	NA	NA	NA	NA	1	NA	NA	NA	NA	NA	NA	3427320.5	NA	NA	NA	NA	0	NA
Inter	TVKSTPQSIWYGPDRPK-TVAKPKGPSGSPWYGSDR	812.596924	5	4059.962789	TVKSTPQSIWYGPDRPK	3	K3(PhoX)	TVAKPKGPSGSPWYGSDR	6	K6(PhoX)	P04778-Q9S7J7	Q9S7J7	P04778	NA	NA	NA	NA	NA	138.1	120.12	NA	NA	NA	120.12	NA	NA	NA	NA	NA	NA	1	2	NA	NA	NA	1	NA	NA	NA	NA	NA	NA	3427320.5	0	NA	NA	NA	0	NA
Inter	TYEGPKPR-KSWIPAVK	695.679199	3	2086.030321	TYEGPKPR	6	K6(PhoX)	KSWIPAVK	1	K1(PhoX)	Q9LMQ2_48-Q6NQK9	Q6NQK9	Q9LMQ2_48	NA	NA	NA	NA	NA	NA	NA	NA	NA	NA	NA	42.72	NA	NA	NA	NA	NA	NA	NA	NA	NA	NA	NA	1	NA	NA	NA	NA	NA	NA	NA	NA	NA	NA	NA	7430497
Intra	VAADKAR-GQAKAR	523.923584	3	1570.763476	VAADKAR	5	K5(PhoX)	GQAKAR	4	K4(PhoX)	Q9STF2_139-Q9STF2_139	Q9STF2_139	Q9STF2_139	NA	NA	74.59	74.59	NA	74.59	NA	NA	NA	NA	NA	NA	NA	NA	1	1	NA	1	NA	NA	NA	NA	NA	NA	NA	NA	4496828.5	3894075.5	NA	4825678	NA	NA	NA	NA	NA	NA
Inter	VAIGQKASSVAQVVTSLQER-GKISASESR	1072.20758	3	3215.615465	VAIGQKASSVAQVVTSLQER	1	N-Term(PhoX)	GKISASESR	2	K2(PhoX)	P56757-P56757_197	P56757_197	P56757	NA	NA	45.63	50.04	61.14	NA	NA	NA	NA	NA	NA	NA	NA	NA	1	1	1	NA	NA	NA	NA	NA	NA	NA	NA	NA	1772055	1949948.375	0	NA	NA	NA	NA	NA	NA	NA
Inter	VAIGQKASSVAQVVTSLQER-GKISASESR	804.412475	4	3215.635349	VAIGQKASSVAQVVTSLQER	6	K6(PhoX)	GKISASESR	2	K2(PhoX)	P56757-P56757_197	P56757_197	P56757	NA	60.15	NA	77.76	50.04	NA	NA	NA	NA	NA	NA	NA	NA	1	NA	1	1	NA	NA	NA	NA	NA	NA	NA	NA	0	NA	0	1649862.375	NA	NA	NA	NA	NA	NA	NA
Inter	VAMAEEEEPKR-GIQKADIQR	848.060303	3	2543.173632	VAMAEEEEPKR	10	M3(Oxidation);K10(PhoX)	GIQKADIQR	4	K4(PhoX)	P17745-Q39195	Q39195	P17745	NA	NA	41.98	NA	NA	41.98	NA	NA	NA	NA	NA	NA	NA	NA	1	NA	NA	1	NA	NA	NA	NA	NA	NA	NA	NA	159219152	NA	NA	188317568	NA	NA	NA	NA	NA	NA
Inter	VDFKEPVWFK-AFATNFVPGK	852.404602	3	2556.20653	VDFKEPVWFK	4	K4(PhoX)	AFATNFVPGK	10	K10(PhoX)	Q39142_257-Q9S7M0_78	Q9S7M0_78	Q39142_257	NA	NA	44.14	NA	43.7	NA	NA	NA	NA	NA	NA	NA	NA	NA	1	NA	1	NA	NA	NA	NA	NA	NA	NA	NA	NA	1599959.125	NA	2196207.25	NA	NA	NA	NA	NA	NA	NA
Intra	VEDGIFGTSGGIGFTKANELFVGR-GKFVDDPPTGLEK	1021.497986	4	4083.97739	VEDGIFGTSGGIGFTKANELFVGR	16	K16(PhoX)	GKFVDDPPTGLEK	2	K2(PhoX)	Q9XF91-Q9XF91	Q9XF91	Q9XF91	NA	NA	NA	50.61	52.72	62.2	NA	NA	NA	NA	NA	NA	NA	NA	NA	2	1	2	NA	NA	NA	NA	NA	NA	NA	NA	NA	491444.34375	0	0	NA	NA	NA	NA	NA	NA
Inter	VESGMVDCKVCKGSGLIFCK-DIKEKR	818.632141	4	3272.514011	VESGMVDCKVCKGSGLIFCK	12	C8(Carbamidomethyl);C11(Carbamidomethyl);C19(Carbamidomethyl);K12(PhoX)	DIKEKR	5	K5(PhoX)	Q42593-Q9LXV9	Q9LXV9	Q42593	47.84	43.08	NA	NA	48.74	NA	NA	NA	NA	NA	NA	NA	1	1	NA	NA	2	NA	NA	NA	NA	NA	NA	NA	13315180	11115740	NA	NA	16465327	NA	NA	NA	NA	NA	NA	NA
Inter	VFASSSTVSVADKAIESVEETER-LLTTYLDKDLR	1000.990188	4	4001.946201	VFASSSTVSVADKAIESVEETER	13	K13(PhoX)	LLTTYLDKDLR	8	K8(PhoX)	O81439_286-O81439	O81439	O81439_286	66.99	78.62	66.09	58.98	62.72	70.91	NA	NA	NA	NA	NA	NA	2	2	3	2	2	2	NA	NA	NA	NA	NA	NA	1320947	3376279.5	1692028.125	3833966.5	4766336	4364778	NA	NA	NA	NA	NA	NA
Inter	VFLEEEKDLR-AQAGDKR	744.682068	3	2233.038927	VFLEEEKDLR	7	K7(PhoX)	AQAGDKR	6	K6(PhoX)	O49344-O23403	O23403	O49344	NA	NA	NA	NA	NA	NA	NA	NA	NA	NA	NA	40.57	NA	NA	NA	NA	NA	NA	NA	NA	NA	NA	NA	1	NA	NA	NA	NA	NA	NA	NA	NA	NA	NA	NA	25047782
Inter	VGNGAEAVKGSR-MATPGASSAR	773.348511	3	2319.038256	VGNGAEAVKGSR	9	K9(PhoX)	MATPGASSAR	1	M1(Oxidation);N-Term(PhoX)	P42643-Q9SR70	Q9SR70	P42643	NA	NA	NA	NA	NA	NA	NA	40.43	NA	NA	NA	NA	NA	NA	NA	NA	NA	NA	NA	1	NA	NA	NA	NA	NA	NA	NA	NA	NA	NA	NA	1747294.25	NA	NA	NA	NA
Inter	VGSAQGPTGLGKYLMR-IAGVKALDSVER	1034.517639	3	3102.545641	VGSAQGPTGLGKYLMR	1	N-Term(PhoX)	IAGVKALDSVER	5	K5(PhoX)	Q9SSA5-P56778_328	P56778_328	Q9SSA5	NA	NA	NA	NA	44.2	NA	NA	NA	NA	NA	NA	NA	NA	NA	NA	NA	1	NA	NA	NA	NA	NA	NA	NA	NA	NA	NA	NA	0	NA	NA	NA	NA	NA	NA	NA
Inter	VGSVVAVDQDPKTR-AKQIASAPR	656.08551	4	2622.327488	VGSVVAVDQDPKTR	12	K12(PhoX)	AKQIASAPR	2	K2(PhoX)	P62090-Q9S831_100	Q9S831_100	P62090	NA	NA	NA	43.07	NA	NA	105.42	74.74	105.42	72.02	90.29	74.74	NA	NA	NA	1	NA	NA	2	1	2	1	1	1	NA	NA	NA	856181.6875	NA	NA	2930030	0	0	0	0	0
Inter	VITHTYGAALPLKMDLDR-WEKMKDR	1083.180481	3	3248.534166	VITHTYGAALPLKMDLDR	13	M14(Oxidation);K13(PhoX)	WEKMKDR	3	M4(Oxidation);K3(PhoX)	P82538-A0A219HZL6	A0A219HZL6	P82538	NA	NA	50.34	NA	NA	NA	NA	NA	NA	NA	NA	NA	NA	NA	1	NA	NA	NA	NA	NA	NA	NA	NA	NA	NA	NA	0	NA	NA	NA	NA	NA	NA	NA	NA	NA
Inter	VKYLGPFSGESPSYLTGEFPGDYGWDTAGLSADPETFAR-ATQTVEDSSR	1372.616592	4	5488.451817	VKYLGPFSGESPSYLTGEFPGDYGWDTAGLSADPETFAR	2	K2(PhoX)	ATQTVEDSSR	1	N-Term(PhoX)	P56780-P04778	P04778	P56780	NA	NA	NA	74.64	57.1	NA	NA	NA	NA	NA	NA	NA	NA	NA	NA	1	1	NA	NA	NA	NA	NA	NA	NA	NA	NA	NA	0	0	NA	NA	NA	NA	NA	NA	NA
Inter	VLQGVESVKR-AKPSDTPALR	793.744141	3	2380.225145	VLQGVESVKR	9	K9(PhoX)	AKPSDTPALR	2	K2(PhoX)	Q9LXX5_89-Q9LZV4	Q9LZV4	Q9LXX5_89	NA	NA	NA	NA	NA	NA	NA	43.7	NA	NA	NA	NA	NA	NA	NA	NA	NA	NA	NA	1	NA	NA	NA	NA	NA	NA	NA	NA	NA	NA	NA	0	NA	NA	NA	NA
Inter	VNDAEKNSDIDPQEAQQTLEIAEANLR-KRTTEAVQR	1088.521728	4	4352.072361	VNDAEKNSDIDPQEAQQTLEIAEANLR	6	K6(PhoX);N-Term(Acetyl_protnterm)	KRTTEAVQR	1	K1(PhoX)	Q9M0Z3-P09468_78	P09468_78	Q9M0Z3	NA	NA	NA	NA	46.57	NA	NA	NA	NA	NA	NA	NA	NA	NA	NA	NA	1	NA	NA	NA	NA	NA	NA	NA	NA	NA	NA	NA	0	NA	NA	NA	NA	NA	NA	NA
Inter	VNYANISTNNYALDEVEEVK-EFLNGDLIAKDV	1276.598328	3	3828.787707	VNYANISTNNYALDEVEEVK	20	K20(PhoX)	EFLNGDLIAKDV	10	K10(PhoX)	Q9SHE8_68-Q9S714	Q9S714	Q9SHE8_68	NA	54.4	NA	65.68	NA	40.43	NA	NA	NA	NA	NA	NA	NA	2	NA	1	NA	1	NA	NA	NA	NA	NA	NA	NA	2095343.5	NA	353053.125	NA	0	NA	NA	NA	NA	NA	NA
Inter	VQLPGLSQELLQKLR-LGLSAKNYGR	753.147461	4	3010.575291	VQLPGLSQELLQKLR	13	K13(PhoX)	LGLSAKNYGR	6	K6(PhoX)	O03042_145-O80860	O80860	O03042_145	47.6	56.73	50.97	40.1	44.69	56.73	NA	NA	NA	NA	NA	NA	2	3	1	2	2	2	NA	NA	NA	NA	NA	NA	1462671.8125	1170831.375	555636.9375	3875278.5	3799197.75	3957531.5	NA	NA	NA	NA	NA	NA
Intra	VQVPAKWNPSK-WFKGAR	557.527725	4	2228.096348	VQVPAKWNPSK	6	K6(PhoX)	WFKGAR	3	K3(PhoX)	Q42029_78-Q42029_78	Q42029_78	Q42029_78	NA	NA	NA	NA	77.93	49.54	NA	NA	NA	NA	NA	NA	NA	NA	NA	NA	2	1	NA	NA	NA	NA	NA	NA	NA	NA	NA	NA	2193108.75	1355783.375	NA	NA	NA	NA	NA	NA
Inter	VSAGLAENQSLSEAWAKIPEK-ADSVSKNAPPDFQNTK	1039.745239	4	4156.966404	VSAGLAENQSLSEAWAKIPEK	17	K17(PhoX)	ADSVSKNAPPDFQNTK	6	K6(PhoX)	Q9S841-P56777	P56777	Q9S841	93.55	107.47	80.24	107.47	137	143.01	NA	NA	NA	NA	NA	NA	2	2	1	1	2	1	NA	NA	NA	NA	NA	NA	11210502	4416635	3492319.75	5998381.5	7873038.5	9881454	NA	NA	NA	NA	NA	NA
Inter	VSAGLAENQSLSEAWAKIPEK-ADSVSKNAPPEFQNTK	1043.248169	4	4170.978123	VSAGLAENQSLSEAWAKIPEK	17	K17(PhoX)	ADSVSKNAPPEFQNTK	6	K6(PhoX)	P23321_125-P56777	P56777	P23321_125	107.47	136.8	76.83	167.24	152.63	123.72	NA	NA	NA	NA	NA	NA	4	3	5	6	6	4	NA	NA	NA	NA	NA	NA	23753495.25	33830596	27307986	23942356	67606144.5	73154366.5	NA	NA	NA	NA	NA	NA
Inter	VSAGLAENQSLSEAWAKIPEK-EEEEPK	1066.486938	3	3198.453539	VSAGLAENQSLSEAWAKIPEK	17	K17(PhoX)	EEEEPK	1	N-Term(PhoX)	Q39195_73-P56777	P56777	Q39195_73	NA	NA	42.04	NA	NA	NA	NA	NA	NA	NA	NA	NA	NA	NA	1	NA	NA	NA	NA	NA	NA	NA	NA	NA	NA	NA	0	NA	NA	NA	NA	NA	NA	NA	NA	NA
Inter	VSWFKNAESR-GKISASESR	789.697632	3	2368.085619	VSWFKNAESR	5	K5(PhoX)	GKISASESR	2	K2(PhoX)	P56757-P56767	P56767	P56757	NA	NA	NA	80.38	NA	NA	NA	NA	NA	NA	NA	NA	NA	NA	NA	2	NA	NA	NA	NA	NA	NA	NA	NA	NA	NA	NA	0	NA	NA	NA	NA	NA	NA	NA	NA
Inter	VSYNKRTIR-KGGVTLR	692.693909	3	2077.07445	VSYNKRTIR	5	K5(PhoX)	KGGVTLR	1	K1(PhoX)	Q9FPH2_79-P21238	P21238	Q9FPH2_79	NA	NA	NA	NA	NA	NA	NA	48.76	NA	NA	NA	NA	NA	NA	NA	NA	NA	NA	NA	1	NA	NA	NA	NA	NA	NA	NA	NA	NA	NA	NA	0	NA	NA	NA	NA
Inter	VTKIMNDKDEESK-VTKSDLKK	894.095703	3	2681.279833	VTKIMNDKDEESK	8	M5(Oxidation);K8(PhoX)	VTKSDLKK	7	K7(PhoX)	Q9ZVL6-P17745	P17745	Q9ZVL6	40	NA	NA	NA	NA	NA	NA	NA	NA	NA	NA	NA	1	NA	NA	NA	NA	NA	NA	NA	NA	NA	NA	NA	1986341.375	NA	NA	NA	NA	NA	NA	NA	NA	NA	NA	NA
Inter	VVSVKAQVTTDTTEAPPVK-VPKDVK	955.486145	3	2865.451159	VVSVKAQVTTDTTEAPPVK	5	K5(PhoX)	VPKDVK	3	K3(PhoX)	P23321-Q9FKW6	Q9FKW6	P23321	NA	NA	NA	NA	41.57	NA	NA	NA	NA	NA	NA	NA	NA	NA	NA	NA	1	NA	NA	NA	NA	NA	NA	NA	NA	NA	NA	NA	1415348	NA	NA	NA	NA	NA	NA	NA
Inter	VYLCKVADGVNATTGNATR-EDIKVLLR	1068.857117	3	3205.564074	VYLCKVADGVNATTGNATR	5	C4(Carbamidomethyl);K5(PhoX)	EDIKVLLR	4	K4(PhoX)	Q42593-O22160	O22160	Q42593	NA	NA	44.19	NA	NA	NA	NA	NA	NA	NA	NA	NA	NA	NA	1	NA	NA	NA	NA	NA	NA	NA	NA	NA	NA	NA	0	NA	NA	NA	NA	NA	NA	NA	NA	NA
Intra	WFKGAR-AQAGDKR	573.599975	3	1719.79265	WFKGAR	3	K3(PhoX)	AQAGDKR	6	K6(PhoX)	O49344-O49344	O49344	O49344	71.79	67.76	63.05	71.79	58.16	78.58	55.18	71.75	87.26	87.76	78.19	78.19	1	1	1	2	1	2	1	1	1	2	2	2	263622544	228510224	242980704	324120648	322726720	746951424	8378000.5	4064516.25	0	22758962	18597132	18405640
Intra	WFKGAR-QAGDKR	549.919922	3	1648.752489	WFKGAR	3	K3(PhoX)	QAGDKR	5	K5(PhoX)	Q42029_239-Q42029_239	Q42029_239	Q42029_239	NA	NA	NA	NA	NA	50.23	NA	NA	NA	NA	NA	NA	NA	NA	NA	NA	NA	1	NA	NA	NA	NA	NA	NA	NA	NA	NA	NA	NA	4135679.75	NA	NA	NA	NA	NA	NA
Inter	WKPSVSWFKNAESR-KPAPAK	848.077087	3	2543.223986	WKPSVSWFKNAESR	2	K2(PhoX)	KPAPAK	1	K1(PhoX)	Q9XF89-A0A8F5V9V7	A0A8F5V9V7	Q9XF89	NA	NA	NA	NA	NA	NA	50.04	NA	NA	NA	NA	NA	NA	NA	NA	NA	NA	NA	1	NA	NA	NA	NA	NA	NA	NA	NA	NA	NA	NA	49399016	NA	NA	NA	NA	NA
Intra	YDLNTIISSKPKDEK-SLKDLTTK	955.811645	3	2866.42766	YDLNTIISSKPKDEK	10	K10(PhoX)	SLKDLTTK	3	K3(PhoX)	Q9XFT3-Q9XFT3	Q9XFT3	Q9XFT3	NA	NA	NA	NA	56.09	NA	NA	NA	NA	NA	NA	NA	NA	NA	NA	NA	2	NA	NA	NA	NA	NA	NA	NA	NA	NA	NA	NA	16059384.25	NA	NA	NA	NA	NA	NA	NA
Intra	YDLNTIISSKPKDEKK-SLKDLTTK	998.511413	3	2994.526964	YDLNTIISSKPKDEKK	15	K15(PhoX)	SLKDLTTK	3	K3(PhoX)	Q9XFT3-Q9XFT3	Q9XFT3	Q9XFT3	58.66	NA	NA	NA	NA	NA	NA	NA	NA	NA	NA	NA	1	NA	NA	NA	NA	NA	NA	NA	NA	NA	NA	NA	3157627.25	NA	NA	NA	NA	NA	NA	NA	NA	NA	NA	NA
Inter	YGESGSKLIDMSVK-MIIRSPEPEVK	1018.486755	3	3054.45299	YGESGSKLIDMSVK	7	M11(Oxidation);K7(PhoX)	MIIRSPEPEVK	1	M1(Oxidation);N-Term(PhoX)	A0A8F5S1X0-Q9SSS9_91	Q9SSS9_91	A0A8F5S1X0	NA	NA	NA	NA	NA	41.98	NA	NA	NA	NA	NA	NA	NA	NA	NA	NA	NA	1	NA	NA	NA	NA	NA	NA	NA	NA	NA	NA	NA	0	NA	NA	NA	NA	NA	NA
Inter	YGESGSKLIDMSVK-RSYKDLFASVK	1018.151367	3	3053.446825	YGESGSKLIDMSVK	7	M11(Oxidation);K7(PhoX)	RSYKDLFASVK	4	K4(PhoX)	Q8H124_205-Q9SSS9_91	Q9SSS9_91	Q8H124_205	41.98	41.98	NA	41.98	41.98	NA	NA	NA	NA	NA	NA	NA	1	1	NA	1	1	NA	NA	NA	NA	NA	NA	NA	0	3271611	NA	0	2454831	NA	NA	NA	NA	NA	NA	NA
Inter	YHGASKELMIAR-VAADKAR	772.375732	3	2316.119921	YHGASKELMIAR	6	K6(PhoX)	VAADKAR	5	K5(PhoX)	Q9STF2_139-P82715	P82715	Q9STF2_139	NA	NA	NA	NA	NA	NA	NA	42.11	42.11	NA	NA	42.11	NA	NA	NA	NA	NA	NA	NA	2	2	NA	NA	1	NA	NA	NA	NA	NA	NA	NA	104993960	55135126	NA	NA	36664744
Inter	YKITYQFYR-WAKPGHFSR	859.396606	3	2577.182543	YKITYQFYR	2	K2(PhoX)	WAKPGHFSR	3	K3(PhoX)	A0A178VY74-Q9S7H1_46	Q9S7H1_46	A0A178VY74	NA	NA	NA	45.63	45.63	NA	NA	NA	NA	NA	NA	NA	NA	NA	NA	1	1	NA	NA	NA	NA	NA	NA	NA	NA	NA	NA	0	6683051	NA	NA	NA	NA	NA	NA	NA
Inter	YKKTYR-EITKAR	595.631225	3	1785.8864	YKKTYR	2	K2(PhoX)	EITKAR	4	K4(PhoX)	Q42564-Q9SKT0	Q9SKT0	Q42564	NA	NA	NA	41.57	41.57	41.57	NA	NA	NA	NA	NA	NA	NA	NA	NA	1	1	1	NA	NA	NA	NA	NA	NA	NA	NA	NA	4914439.5	4600349.5	5134605	NA	NA	NA	NA	NA	NA
Inter	YKKTYR-EITKAR	595.632324	3	1785.889696	YKKTYR	3	K3(PhoX)	EITKAR	4	K4(PhoX)	Q42564-Q9SKT0	Q9SKT0	Q42564	NA	41.57	NA	NA	NA	NA	NA	NA	NA	NA	NA	NA	NA	1	NA	NA	NA	NA	NA	NA	NA	NA	NA	NA	NA	3963169.75	NA	NA	NA	NA	NA	NA	NA	NA	NA	NA
Inter	YLAEFKSGQER-KNAPKAER	817.395019	3	2451.177782	YLAEFKSGQER	6	K6(PhoX)	KNAPKAER	5	K5(PhoX)	P55826-P42643	P42643	P55826	NA	NA	NA	NA	NA	NA	NA	NA	NA	44.45	NA	NA	NA	NA	NA	NA	NA	NA	NA	NA	NA	1	NA	NA	NA	NA	NA	NA	NA	NA	NA	NA	NA	0	NA	NA
Intra	YLLFKSSR-KIAGSE	609.629333	3	1827.880724	YLLFKSSR	5	K5(PhoX)	KIAGSE	1	K1(PhoX)	O04616-O04616	O04616	O04616	NA	NA	NA	60.4	58.66	66.56	NA	NA	NA	NA	NA	NA	NA	NA	NA	1	1	1	NA	NA	NA	NA	NA	NA	NA	NA	NA	629352.375	518227.59375	594254.75	NA	NA	NA	NA	NA	NA
Inter	YVEAEVEGGGFSRDVMEFLVKQDVVAYR-SKALSLSSATAK	917.043628	5	4582.19631	YVEAEVEGGGFSRDVMEFLVKQDVVAYR	21	M16(Oxidation);K21(PhoX)	SKALSLSSATAK	2	K2(PhoX)	Q42139-Q9SW33	Q9SW33	Q42139	NA	NA	NA	NA	NA	NA	NA	NA	NA	40.04	NA	NA	NA	NA	NA	NA	NA	NA	NA	NA	NA	1	NA	NA	NA	NA	NA	NA	NA	NA	NA	NA	NA	0	NA	NA
