## Supplementary material for "Deciphering Photosynthetic Protein Networks: A Crosslinking-MS Strategy for Studying Functional Thylakoid Membranes": Source Data S2: D_Spread_by_Freq_Crosslinks_(In at least 2 rep)_2025-03-19_At_1-2_PhoX_Merged.csv

Crosslink Type	Sequence	m/z [Da]	Charge	MH+ [Da]	Sequence A	Crosslinker Position A	Modifications A	Sequence B	Crosslinker Position B	Modifications B	Accessions	Protein Accession A	Protein Accession B	RT [min]	XlinkX_Score_Asc_000860.raw	XlinkX_Score_Asc_000862.raw	XlinkX_Score_Asc_000863.raw	XlinkX_Score_Asc_000865.raw	XlinkX_Score_Asc_000866.raw	XlinkX_Score_Asc_000868.raw	XlinkX_Score_Xpl1_011147.raw	XlinkX_Score_Xpl1_011148.raw	XlinkX_Score_Xpl1_011150.raw	XlinkX_Score_Xpl1_011151.raw	XlinkX_Score_Xpl1_011153.raw	XlinkX_Score_Xpl1_011154.raw	Total_CSM_Asc_000860.raw	Total_CSM_Asc_000862.raw	Total_CSM_Asc_000863.raw	Total_CSM_Asc_000865.raw	Total_CSM_Asc_000866.raw	Total_CSM_Asc_000868.raw	Total_CSM_Xpl1_011147.raw	Total_CSM_Xpl1_011148.raw	Total_CSM_Xpl1_011150.raw	Total_CSM_Xpl1_011151.raw	Total_CSM_Xpl1_011153.raw	Total_CSM_Xpl1_011154.raw	Total_Precursor_Abundances_Asc_000860.raw	Total_Precursor_Abundances_Asc_000862.raw	Total_Precursor_Abundances_Asc_000863.raw	Total_Precursor_Abundances_Asc_000865.raw	Total_Precursor_Abundances_Asc_000866.raw	Total_Precursor_Abundances_Asc_000868.raw	Total_Precursor_Abundances_Xpl1_011147.raw	Total_Precursor_Abundances_Xpl1_011148.raw	Total_Precursor_Abundances_Xpl1_011150.raw	Total_Precursor_Abundances_Xpl1_011151.raw	Total_Precursor_Abundances_Xpl1_011153.raw	Total_Precursor_Abundances_Xpl1_011154.raw
Inter	AAAAGFEKGIDR-AFATNFVPGK	822.72345	3	2467.163073	AAAAGFEKGIDR	8	K8(PhoX)	AFATNFVPGK	10	K10(PhoX)	Q39142_257-P56778	P56778	Q39142_257	67.7407	NA	66.72	48.56	97.6	NA	48.56	NA	NA	NA	NA	NA	NA	NA	1	1	1	NA	1	NA	NA	NA	NA	NA	NA	NA	3302239.75	2984260	3370452.75	NA	2324972	NA	NA	NA	NA	NA	NA
Inter	AAAAGFEKGIDR-ATLKSDGVFR	627.805481	4	2509.207371	AAAAGFEKGIDR	8	K8(PhoX)	ATLKSDGVFR	4	K4(PhoX)	P56778-P56777	P56778	P56777	55.3669	NA	NA	NA	71.38	NA	49.59	NA	NA	NA	NA	NA	NA	NA	NA	NA	1	NA	1	NA	NA	NA	NA	NA	NA	NA	NA	NA	1438838.375	NA	0	NA	NA	NA	NA	NA	NA
Inter	AAAAGFEKGIDR-TIALGKFTK	812.404419	3	2436.20598	AAAAGFEKGIDR	8	K8(PhoX)	TIALGKFTK	6	K6(PhoX);N-Term(Acetyl_protnterm)	P56761-P56778	P56778	P56761	75.2424	NA	NA	NA	NA	44.53	46.8	NA	NA	NA	NA	NA	NA	NA	NA	NA	NA	1	1	NA	NA	NA	NA	NA	NA	NA	NA	NA	NA	0	0	NA	NA	NA	NA	NA	NA
Inter	AAAAGFEKGIDR-VGGKRK	687.008606	3	2060.018541	AAAAGFEKGIDR	8	K8(PhoX)	VGGKRK	4	K4(PhoX)	Q9SCY3-P56778	P56778	Q9SCY3	38.567	NA	NA	NA	NA	NA	NA	41.57	NA	40.04	NA	NA	NA	NA	NA	NA	NA	NA	NA	1	NA	1	NA	NA	NA	NA	NA	NA	NA	NA	NA	0	NA	0	NA	NA	NA
Inter	AAAAQPK-TKAAPK	494.246918	3	1481.733477	AAAAQPK	1	N-Term(PhoX)	TKAAPK	2	K2(PhoX)	Q9XF91-Q9LMQ2_48	Q9LMQ2_48	Q9XF91	26.3649	NA	NA	NA	NA	NA	NA	72.73	45.03	NA	NA	NA	NA	NA	NA	NA	NA	NA	NA	1	1	NA	NA	NA	NA	NA	NA	NA	NA	NA	NA	1962293.625	5389490	NA	NA	NA	NA
Inter	AAAAQPK-TVAKPK	503.590393	3	1509.763903	AAAAQPK	1	N-Term(PhoX)	TVAKPK	4	K4(PhoX)	P04778-Q9LMQ2_48	Q9LMQ2_48	P04778	20.4916	72.34	60.78	54.89	44.8	44.58	51.81	57.5	72.05	63.58	40.36	54.89	63.58	1	1	1	1	1	1	1	1	1	1	1	1	7330994.5	5762035	4588223	7113070.5	9768658	10328210	21552826	17150938	12950657	14938095	11836318	12222238
Intra	AEDEEYIK-ALLGKASFR	723.338013	3	2169.006762	AEDEEYIK	1	N-Term(PhoX)	ALLGKASFR	5	K5(PhoX)	Q9LR64_69-Q9LR64_69	Q9LR64_69	Q9LR64_69	79.8074	NA	NA	NA	NA	NA	NA	67.06	67.06	58.55	67.06	67.06	64.56	NA	NA	NA	NA	NA	NA	1	1	1	1	1	1	NA	NA	NA	NA	NA	NA	3394831.25	2543256	3621326	3667103	2839069.75	2400216.75
Inter	AEKTESSSAAPAVK-EKTESSSAAPAVK	977.786255	3	2932.351488	AEKTESSSAAPAVK	3	K3(PhoX)	EKTESSSAAPAVK	2	K2(PhoX);N-Term(Acetyl_protnterm)	Q9SA56_43-Q9SA56_45	Q9SA56_43	Q9SA56_45	46.764	NA	NA	NA	NA	NA	NA	62.55	62.55	40.07	NA	NA	NA	NA	NA	NA	NA	NA	NA	2	2	1	NA	NA	NA	NA	NA	NA	NA	NA	NA	0	0	5805565.5	NA	NA	NA
Intra	AKESAKDIINVKPLIDR-SKASYLR	589.514221	5	2944.549276	AKESAKDIINVKPLIDR	6	K6(PhoX)	SKASYLR	2	K2(PhoX)	Q9XFT3-Q9XFT3	Q9XFT3	Q9XFT3	61.5291	57.07	78	118.11	NA	NA	NA	NA	NA	NA	NA	NA	NA	1	1	1	NA	NA	NA	NA	NA	NA	NA	NA	NA	1545360.625	1441458.875	2087106.75	NA	NA	NA	NA	NA	NA	NA	NA	NA
Inter	AKTVISDRPLWFPGAK-ATQTVEDSSR	772.877624	4	3089.495945	AKTVISDRPLWFPGAK	2	K2(PhoX)	ATQTVEDSSR	1	N-Term(PhoX)	P56780-Q9XF88	Q9XF88	P56780	83.0796	NA	NA	NA	NA	NA	NA	76.06	NA	66.27	65.31	88.95	66.27	NA	NA	NA	NA	NA	NA	2	NA	1	1	1	1	NA	NA	NA	NA	NA	NA	1333694	NA	578496.6875	376202.71875	509053	0
Intra	ANIEQEGNTVKEPIQNIK-SLLVELISAKTDQR	952.491882	4	3807.952976	ANIEQEGNTVKEPIQNIK	11	K11(PhoX)	SLLVELISAKTDQR	10	K10(PhoX)	P38418_55-P38418_55	P38418_55	P38418_55	83.9773	93.6	88.18	154.28	176.6	155.07	190.26	NA	NA	NA	NA	NA	NA	2	2	3	3	3	2	NA	NA	NA	NA	NA	NA	5339515	4802746	6166659.5	7390466.875	0	9637557	NA	NA	NA	NA	NA	NA
Inter	AQAVTSMAGLR-KFLVQLR	739.708374	3	2218.117846	AQAVTSMAGLR	1	N-Term(PhoX)	KFLVQLR	1	K1(PhoX)	P56757-Q41932	Q41932	P56757	78.3093	NA	NA	NA	NA	NA	NA	NA	41.98	41.98	NA	NA	NA	NA	NA	NA	NA	NA	NA	NA	1	1	NA	NA	NA	NA	NA	NA	NA	NA	NA	NA	0	0	NA	NA	NA
Inter	ARPDRSGWGKPETKYTK-KGPSGSPWYGSDR	725.137317	5	3622.664755	ARPDRSGWGKPETKYTK	10	K10(PhoX)	KGPSGSPWYGSDR	1	K1(PhoX);N-Term(Acetyl_protnterm)	P04778_43-Q42593	Q42593	P04778_43	74.7524	NA	NA	NA	NA	NA	NA	NA	NA	NA	42.74	42.74	NA	NA	NA	NA	NA	NA	NA	NA	NA	NA	1	1	NA	NA	NA	NA	NA	NA	NA	NA	NA	NA	0	0	NA
Inter	ASKPTGPSGSPWYGSDR-KGPSGSPWYGSDR	1118.156616	3	3353.462572	ASKPTGPSGSPWYGSDR	3	K3(PhoX)	KGPSGSPWYGSDR	1	K1(PhoX)	P04778_43-Q39142	Q39142	P04778_43	62.6163	NA	NA	NA	NA	53.75	53.75	NA	NA	NA	NA	NA	NA	NA	NA	NA	NA	1	2	NA	NA	NA	NA	NA	NA	NA	NA	NA	NA	0	0	NA	NA	NA	NA	NA	NA
Inter	ASKPTGPSGSPWYGSDR-TIALGKFTK	993.810486	3	2980.424181	ASKPTGPSGSPWYGSDR	3	K3(PhoX)	TIALGKFTK	6	K6(PhoX);N-Term(Acetyl_protnterm)	P56761-Q39142	Q39142	P56761	76.1707	NA	NA	NA	NA	65.26	46.57	NA	NA	NA	NA	NA	NA	NA	NA	NA	NA	2	1	NA	NA	NA	NA	NA	NA	NA	NA	NA	NA	0	1498442.875	NA	NA	NA	NA	NA	NA
Inter	ASKPTGPSGSPWYGSDR-TVAKPK	868.071045	3	2603.205858	ASKPTGPSGSPWYGSDR	3	K3(PhoX)	TVAKPK	4	K4(PhoX)	P04778-Q39142	Q39142	P04778	40.047	NA	NA	NA	NA	62.39	55.13	NA	NA	NA	47.92	41.94	47.92	NA	NA	NA	NA	2	2	NA	NA	NA	1	1	1	NA	NA	NA	NA	0	0	NA	NA	NA	0	3836532	2555845.25
Intra	ATGKIAQIPVSEAYLGR-GKISASESR	730.117432	4	2918.455173	ATGKIAQIPVSEAYLGR	4	K4(PhoX)	GKISASESR	2	K2(PhoX)	P56757-P56757	P56757	P56757	59.764	109.88	90.29	80.38	85.31	91.26	77.76	NA	NA	NA	NA	NA	NA	4	2	3	2	2	2	NA	NA	NA	NA	NA	NA	21812892	12294223	19622386	15772660.5	15623168.5	21548515	NA	NA	NA	NA	NA	NA
Intra	ATLKSDGVFR-GLPWYR	698.667541	3	2094.995348	ATLKSDGVFR	4	K4(PhoX)	GLPWYR	1	N-Term(PhoX)	P56777-P56777	P56777	P56777	79.3263	NA	NA	NA	87.26	63.05	82.63	NA	NA	NA	NA	NA	NA	NA	NA	NA	2	1	2	NA	NA	NA	NA	NA	NA	NA	NA	NA	2408919	930007.125	2185852.75	NA	NA	NA	NA	NA	NA
Intra	ATLKSDGVFR-LYKGLR	684.683716	3	2053.043871	ATLKSDGVFR	4	K4(PhoX)	LYKGLR	3	K3(PhoX)	P56777-P56777	P56777	P56777	54.2016	NA	NA	NA	94.27	49.54	82.63	NA	NA	NA	NA	NA	NA	NA	NA	NA	1	1	1	NA	NA	NA	NA	NA	NA	NA	NA	NA	2570834	1566327	2028318.25	NA	NA	NA	NA	NA	NA
Intra	ATPWSKTAENFANYTGDQGYPGGR-FFDPLGLAGKNR	1033.724853	4	4132.884861	ATPWSKTAENFANYTGDQGYPGGR	6	K6(PhoX)	FFDPLGLAGKNR	10	K10(PhoX)	Q9LMQ2_175-Q9LMQ2_175	Q9LMQ2_175	Q9LMQ2_175	92.4475	NA	NA	NA	67.03	NA	55.68	NA	NA	NA	NA	NA	NA	NA	NA	NA	1	NA	1	NA	NA	NA	NA	NA	NA	NA	NA	NA	0	NA	0	NA	NA	NA	NA	NA	NA
Inter	ATQTVEDSSR-FGFGTKK	696.308594	3	2087.918505	ATQTVEDSSR	1	N-Term(PhoX)	FGFGTKK	6	K6(PhoX)	Q9XF88-P56780	P56780	Q9XF88	57.4031	NA	NA	NA	NA	NA	NA	NA	NA	NA	43.63	50.34	51.81	NA	NA	NA	NA	NA	NA	NA	NA	NA	1	1	1	NA	NA	NA	NA	NA	NA	NA	NA	NA	3093383.25	4605974	3209564.75
Inter	ATQTVEDSSR-FTKDEK	690.6297	3	2070.881823	ATQTVEDSSR	1	N-Term(PhoX)	FTKDEK	3	K3(PhoX)	P56761-P56780	P56780	P56761	26.0297	NA	NA	NA	71.75	49.54	53.23	62.39	41.24	49.54	62.39	62.39	NA	NA	NA	NA	1	1	1	1	1	1	1	1	NA	NA	NA	NA	1015330.125	1174503.5	1057761.625	3248749.5	0	2483521	0	0	NA
Inter	ATQTVEDSSR-GLPWYR	698.638367	3	2094.907824	ATQTVEDSSR	1	N-Term(PhoX)	GLPWYR	1	N-Term(PhoX)	P56777-P56780	P56780	P56777	85.3609	NA	NA	NA	NA	NA	NA	72.73	62.39	62.39	56.47	69.64	72.73	NA	NA	NA	NA	NA	NA	2	3	4	3	2	3	NA	NA	NA	NA	NA	NA	3384473.5	0	7447960.875	4474207.6875	0	4793877.25
Inter	ATQTVEDSSR-KGGVTLR	678.322388	3	2033.959887	ATQTVEDSSR	1	N-Term(PhoX)	KGGVTLR	1	K1(PhoX)	Q9FPH2_79-P56780	P56780	Q9FPH2_79	33.2679	57.5	NA	44.8	40.36	44.8	44.8	NA	NA	NA	NA	NA	NA	2	NA	1	1	1	2	NA	NA	NA	NA	NA	NA	4205746.5	NA	4191978.25	3493430.25	3206338.25	4055915	NA	NA	NA	NA	NA	NA
Inter	ATQTVEDSSR-KKPAPAK	681.325012	3	2042.96776	ATQTVEDSSR	1	N-Term(PhoX)	KKPAPAK	2	K2(PhoX)	Q9XF89-P56780	P56780	Q9XF89	29.5094	NA	NA	NA	51.81	44.12	50.31	NA	72.05	72.05	85.52	57.5	72.05	NA	NA	NA	1	1	1	NA	2	1	2	1	1	NA	NA	NA	0	0	627291.8125	NA	4607172	3676053.25	6801346	5894204	3946158.5
Inter	ATQTVEDSSR-KLFVYPVK	766.031738	3	2297.087938	ATQTVEDSSR	1	N-Term(PhoX)	KLFVYPVK	1	K1(PhoX)	Q9C9I7_88-P56780	P56780	Q9C9I7_88	75.8464	NA	NA	NA	NA	NA	NA	NA	46.35	40.92	NA	NA	NA	NA	NA	NA	NA	NA	NA	NA	1	1	NA	NA	NA	NA	NA	NA	NA	NA	NA	NA	0	0	NA	NA	NA
Inter	ATQTVEDSSR-KTVAKPK	692.002746	3	2075.000963	ATQTVEDSSR	1	N-Term(PhoX)	KTVAKPK	1	K1(PhoX)	P04778-P56780	P56780	P04778	28.4278	78	62.93	70.49	72.34	93.6	63.58	87.76	78	104.64	84.11	93.6	104.64	1	1	1	1	1	1	2	2	3	3	3	3	18913068	15512402	13105732	14921465	21773892	26010796	68696040	10291817.5	3436434	40656675.3125	3691416	37982921.75
Inter	ATQTVEDSSR-KTVAKPK	692.004516	3	2075.006273	ATQTVEDSSR	1	N-Term(PhoX)	KTVAKPK	5	K5(PhoX)	P04778-P56780	P56780	P04778	32.3405	NA	NA	NA	NA	NA	NA	87.76	78	87.76	84.11	NA	67.33	NA	NA	NA	NA	NA	NA	1	1	1	1	NA	1	NA	NA	NA	NA	NA	NA	5878309	2177067	4244416	0	NA	840862.125
Inter	ATQTVEDSSR-LGDPTTKR	730.663635	3	2190.983629	ATQTVEDSSR	1	N-Term(PhoX)	LGDPTTKR	7	K7(PhoX)	P56777-P56780	P56780	P56777	41.2933	NA	NA	NA	NA	NA	NA	100.36	99.76	101.72	100.36	79.03	81.67	NA	NA	NA	NA	NA	NA	1	4	3	2	2	1	NA	NA	NA	NA	NA	NA	45164828	104786604	81631227	58301993.625	78848774.5	3301405.75
Inter	ATQTVEDSSR-LYKGLR	684.653992	3	2052.954699	ATQTVEDSSR	1	N-Term(PhoX)	LYKGLR	3	K3(PhoX)	P56777-P56780	P56780	P56777	52.3025	56.47	77.93	72.73	66.56	55.13	41.57	71.27	71.27	90.57	77.93	77.93	71.27	1	1	1	1	1	1	1	1	1	1	1	1	6671113.5	6730683	7050490.5	7777890.5	7155396.5	8504486	8826275	6686821	5899548.5	8628024	8125273.5	7920579.5
Inter	ATQTVEDSSR-NAELDSEKR	788.67334	3	2365.012743	ATQTVEDSSR	1	N-Term(PhoX)	NAELDSEKR	8	K8(PhoX)	Q9XF88-P56780	P56780	Q9XF88	29.7016	123.34	121.68	106.76	109.88	88.73	86.11	88.73	118.06	86.11	77.37	75.31	113.98	2	2	2	2	1	3	1	1	1	1	1	1	3456063.75	3977982.25	4554078.5	1964582	1475316	3347533.25	0	0	0	2664143.25	0	0
Inter	ATQTVEDSSR-SGSTGER	665.93811	3	1996.807055	ATQTVEDSSR	1	N-Term(PhoX)	SGSTGER	1	N-Term(PhoX)	A0A8F5V9C1-P56780	P56780	A0A8F5V9C1	32.6591	NA	NA	NA	NA	NA	NA	NA	NA	NA	44.8	44.12	44.12	NA	NA	NA	NA	NA	NA	NA	NA	NA	1	1	1	NA	NA	NA	NA	NA	NA	NA	NA	NA	3931679.25	3895093	3126689.25
Inter	ATQTVEDSSR-TGKPSLDLPK	786.701904	3	2359.098436	ATQTVEDSSR	1	N-Term(PhoX)	TGKPSLDLPK	3	K3(PhoX)	P56777-P56780	P56780	P56777	65.2113	86.11	45.88	121.68	121.68	67.03	97.6	116.35	132.72	121.68	121.68	126.68	121.68	1	1	1	2	1	2	6	5	3	4	4	5	34462476	26890590	38960744	34167472	0	40791896	244325568.75	220417232	64100218.75	152786403	100892107.5	206702862.25
Inter	ATQTVEDSSR-TIALGKFTK	775.038147	3	2324.107164	ATQTVEDSSR	1	N-Term(PhoX)	TIALGKFTK	6	K6(PhoX);N-Term(Acetyl_protnterm)	P56761-P56780	P56780	P56761	71.0355	100.82	99.51	114.67	118.06	126.05	126.05	123.34	123.34	123.34	123.34	123.34	123.34	2	2	2	2	1	2	2	1	2	1	2	1	8694988	10240497	8174820	10554592	5399028.5	13575804	16877790	0	28637758	0	27992146	15252029
Inter	ATQTVEDSSR-TVAKPK	649.30365	3	1946.903673	ATQTVEDSSR	1	N-Term(PhoX)	TVAKPK	4	K4(PhoX)	P04778-P56780	P56780	P04778	37.2116	63.05	77.93	69.64	72.73	63.05	62.39	63.05	63.05	78.19	62.39	63.05	63.05	1	1	1	1	1	1	3	2	5	4	3	1	17615868	15051924	13359884	13708130	22070600	21067700	171762861.5	121486725.75	113721185.5	104525501	114776772	98779576
Inter	AVAMSATEGLKR-AVAFCEEVKAK	904.0979	3	2711.286425	AVAMSATEGLKR	11	M4(Oxidation);K11(PhoX)	AVAFCEEVKAK	9	C5(Carbamidomethyl);K9(PhoX)	P19366-A0A7G2F6D0	P19366	A0A7G2F6D0	73.6954	41.98	NA	41.98	41.98	NA	41.98	NA	NA	NA	NA	NA	NA	4	NA	1	1	NA	1	NA	NA	NA	NA	NA	NA	3641305.5	NA	0	0	NA	2841022	NA	NA	NA	NA	NA	NA
Intra	DEKDLFDIMDDWLR-TIALGKFTK	764.857544	4	3057.415623	DEKDLFDIMDDWLR	3	M9(Oxidation);K3(PhoX)	TIALGKFTK	6	K6(PhoX);N-Term(Acetyl_protnterm)	P56761-P56761	P56761	P56761	115.2104	65.26	53.71	NA	80.38	59.61	85.31	76.59	NA	76.59	62.84	91.26	91.26	2	1	NA	2	3	2	1	NA	1	1	1	1	0	401408.75	NA	663639.5625	729453.3125	937276.3125	309287.875	NA	263718.46875	191273.359375	343697.1875	345904.125
Inter	DEKSLK-SGSTGER	541.230224	3	1622.683397	DEKSLK	3	K3(PhoX)	SGSTGER	1	N-Term(PhoX)	Q9SY97_210-A0A8F5V9C1	Q9SY97_210	A0A8F5V9C1	26.5968	NA	NA	NA	NA	NA	NA	NA	NA	NA	49.54	NA	41.94	NA	NA	NA	NA	NA	NA	NA	NA	NA	1	NA	1	NA	NA	NA	NA	NA	NA	NA	NA	NA	1151455.5	NA	0
Intra	DFALALKDR-SKASYLR	694.674377	3	2083.015856	DFALALKDR	7	K7(PhoX)	SKASYLR	2	K2(PhoX)	Q9XFT3-Q9XFT3	Q9XFT3	Q9XFT3	64.042	64.4	70.49	78.16	85.08	51.81	85.08	81	57.07	NA	NA	62.93	72.05	1	2	1	4	1	2	1	2	NA	NA	1	2	36599300	49616192.875	37806340	164522674.4375	74723848	152216256	1526150.25	1495169.625	NA	NA	0	3619897.5
Intra	DFKSTLER-NLGKTLR	669.328857	3	2006.979296	DFKSTLER	3	K3(PhoX)	NLGKTLR	4	K4(PhoX)	Q9XH75-Q9XH75	Q9XH75	Q9XH75	67.6902	NA	NA	NA	NA	NA	NA	NA	NA	NA	NA	72.62	58.66	NA	NA	NA	NA	NA	NA	NA	NA	NA	NA	1	1	NA	NA	NA	NA	NA	NA	NA	NA	NA	NA	802820.3125	714164.8125
Intra	DGVYEPDFEKLER-FFDPLGLAGKNR	1047.485596	3	3141.449511	DGVYEPDFEKLER	10	K10(PhoX)	FFDPLGLAGKNR	10	K10(PhoX)	Q9LMQ2_48-Q9LMQ2_48	Q9LMQ2_48	Q9LMQ2_48	91.0878	135.87	70	130.77	135.87	151.51	151.17	NA	NA	NA	60.97	52.4	75.38	3	2	4	4	3	2	NA	NA	NA	1	1	1	30594920	33023164	71271214	63423623.75	68820262	24604285	NA	NA	NA	1500647.375	931324.4375	0
Inter	DGVYPEKANPGR-AKQIASAPR	614.048096	4	2454.17783	DGVYPEKANPGR	7	K7(PhoX)	AKQIASAPR	2	K2(PhoX)	P62090-Q9SA56_45	Q9SA56_45	P62090	48.0539	60.15	55.9	64.84	58.92	61.14	77.74	77.76	60.15	NA	NA	NA	NA	3	2	2	1	3	4	1	1	NA	NA	NA	NA	10287020.25	915032.0625	5367240.5	1043078.5625	7650600	6245854.25	0	0	NA	NA	NA	NA
Inter	DGVYPEKANPGR-ATQTVEDSSR	869.049011	3	2606.139757	DGVYPEKANPGR	7	K7(PhoX)	ATQTVEDSSR	1	N-Term(PhoX)	P56780-Q9SA56_45	Q9SA56_45	P56780	50.6359	NA	NA	NA	NA	NA	NA	NA	NA	NA	59.21	40.1	86.11	NA	NA	NA	NA	NA	NA	NA	NA	NA	1	1	1	NA	NA	NA	NA	NA	NA	NA	NA	NA	0	0	0
Inter	DGVYPEKANPGR-GPQEPPKLGPR	896.42157	3	2688.257433	DGVYPEKANPGR	7	K7(PhoX)	GPQEPPKLGPR	7	K7(PhoX)	Q9SUI6_118-Q9SA56_45	Q9SA56_45	Q9SUI6_118	71.3933	NA	NA	NA	NA	NA	NA	44.45	56.41	55.68	NA	NA	NA	NA	NA	NA	NA	NA	NA	1	1	1	NA	NA	NA	NA	NA	NA	NA	NA	NA	6794088	6721743.5	6092630	NA	NA	NA
Intra	DGVYPEKANPGR-KEQCLALGTR	896.411926	3	2688.228502	DGVYPEKANPGR	7	K7(PhoX)	KEQCLALGTR	1	C4(Carbamidomethyl);K1(PhoX)	Q9S7H1_46-Q9S7H1_46	Q9S7H1_46	Q9S7H1_46	43.7536	NA	NA	NA	55.44	60.36	62.71	NA	NA	NA	NA	NA	NA	NA	NA	NA	1	1	1	NA	NA	NA	NA	NA	NA	NA	NA	NA	0	0	0	NA	NA	NA	NA	NA	NA
Intra	DGVYPEKANPGR-SIGKNVSPIEVK	928.120788	3	2783.355089	DGVYPEKANPGR	7	K7(PhoX)	SIGKNVSPIEVK	4	K4(PhoX)	Q9S7H1_103-Q9S7H1_103	Q9S7H1_103	Q9S7H1_103	66.6801	77.74	92.92	97.6	107.43	77.74	66.8	104.76	56.55	77.74	133.47	111.73	97.6	3	3	3	3	3	3	1	2	1	1	1	2	4618910	2835696.75	5026795.5	4289096.5	3812631	4827612	0	6159939.5	0	0	0	1866148.5
Intra	DGVYPEKANPGR-YKITYQFYR	699.074951	4	2794.285252	DGVYPEKANPGR	7	K7(PhoX)	YKITYQFYR	2	K2(PhoX)	Q9SA56_45-Q9SA56_45	Q9SA56_45	Q9SA56_45	77.9124	NA	NA	NA	NA	NA	NA	124.37	109.88	119.57	109.88	143.02	105.12	NA	NA	NA	NA	NA	NA	1	2	1	2	3	3	NA	NA	NA	NA	NA	NA	4151577.5	6081740	2824384.25	9300775.5	11894356.25	9897645.5
Intra	DIINVKPLIDR-DFALALKDR	851.775696	3	2554.319811	DIINVKPLIDR	6	K6(PhoX)	DFALALKDR	7	K7(PhoX)	Q9XFT3-Q9XFT3	Q9XFT3	Q9XFT3	89.1411	NA	NA	NA	NA	114.02	71.71	NA	NA	NA	NA	NA	NA	NA	NA	NA	NA	1	1	NA	NA	NA	NA	NA	NA	NA	NA	NA	NA	0	0	NA	NA	NA	NA	NA	NA
Intra	DIINVKPLIDR-SKASYLR	777.070373	3	2330.203844	DIINVKPLIDR	6	K6(PhoX)	SKASYLR	2	K2(PhoX)	Q9XFT3-Q9XFT3	Q9XFT3	Q9XFT3	73.5058	72.34	51.81	NA	67.76	57.5	57.5	NA	NA	NA	NA	NA	NA	1	1	NA	2	1	2	NA	NA	NA	NA	NA	NA	2851908.75	2798543.25	NA	4442226.25	3825636	8950251	NA	NA	NA	NA	NA	NA
Intra	DISGLTPCK-DSKQFAK	674.968384	3	2023.897875	DISGLTPCK	1	C8(Carbamidomethyl);N-Term(PhoX)	DSKQFAK	3	K3(PhoX)	Q9SHE8_68-Q9SHE8_68	Q9SHE8_68	Q9SHE8_68	63.4227	NA	NA	NA	NA	NA	NA	52.59	52.59	NA	52.59	57.5	52.59	NA	NA	NA	NA	NA	NA	1	1	NA	1	1	1	NA	NA	NA	NA	NA	NA	3310693.5	2523175	NA	3786417.25	3058239.25	2652743.75
Inter	DLDSLDQNLAKNLYGEVIGTR-KEQCLALGTR	1240.274658	3	3719.816698	DLDSLDQNLAKNLYGEVIGTR	11	K11(PhoX)	KEQCLALGTR	1	C4(Carbamidomethyl);K1(PhoX)	Q9S7H1_46-Q9XF88_90	Q9XF88_90	Q9S7H1_46	115.1932	NA	42.04	42.04	NA	NA	NA	NA	NA	NA	NA	NA	NA	NA	3	1	NA	NA	NA	NA	NA	NA	NA	NA	NA	NA	0	0	NA	NA	NA	NA	NA	NA	NA	NA	NA
Intra	DPKIFDRADEFVPER-TGSKDLPIR	758.114685	4	3030.444187	DPKIFDRADEFVPER	3	K3(PhoX)	TGSKDLPIR	4	K4(PhoX)	Q96242-Q96242	Q96242	Q96242	69.5389	66.99	95.39	94.67	91.26	106.84	98.51	NA	NA	NA	NA	NA	NA	1	2	2	2	1	1	NA	NA	NA	NA	NA	NA	4469617	6711065.5	11102048	7536721.5	3360270.5	5037133	NA	NA	NA	NA	NA	NA
Intra	DQIVSSLTEVEKTINQVQETGSSVFDATQR-AVSIPK	1378.340332	3	4134.01372	DQIVSSLTEVEKTINQVQETGSSVFDATQR	12	K12(PhoX)	AVSIPK	1	N-Term(PhoX)	Q9FN48_58-Q9FN48_58	Q9FN48_58	Q9FN48_58	117.4136	85.52	94.27	87.26	71.75	85.52	78.19	NA	NA	NA	NA	NA	NA	2	3	2	4	3	4	NA	NA	NA	NA	NA	NA	8580182.25	9934591	8141904.5	7851302.5	8199712.5	15535385.5	NA	NA	NA	NA	NA	NA
Intra	EAIPIKVGGPPLPSGGLPGTDNSDQAR-DFSLALKDR	1306.311829	3	3917.928209	EAIPIKVGGPPLPSGGLPGTDNSDQAR	1	N-Term(PhoX)	DFSLALKDR	7	K7(PhoX)	Q41932_83-Q41932_83	Q41932_83	Q41932_83	84.5667	NA	NA	NA	NA	54.53	59.61	NA	NA	NA	NA	NA	NA	NA	NA	NA	NA	1	1	NA	NA	NA	NA	NA	NA	NA	NA	NA	NA	1046581.8125	2659100	NA	NA	NA	NA	NA	NA
Intra	EAIPIKVGGPPLPSGGLPGTDNSDQAR-DFSLALKDR	1320.325134	3	3959.968126	EAIPIKVGGPPLPSGGLPGTDNSDQAR	6	K6(PhoX);N-Term(Acetyl_protnterm)	DFSLALKDR	7	K7(PhoX)	Q41932_83-Q41932_83	Q41932_83	Q41932_83	91.9374	60.15	54.53	77.72	99.51	66.99	106.84	NA	NA	NA	NA	NA	NA	1	2	1	3	5	2	NA	NA	NA	NA	NA	NA	0	0	708885.0625	0	4119145.5625	2659100	NA	NA	NA	NA	NA	NA
Intra	EAKELIEGLPK-IAVIKAVR	577.070251	4	2306.266453	EAKELIEGLPK	3	K3(PhoX)	IAVIKAVR	5	K5(PhoX)	P36210_59-P36210_59	P36210_59	P36210_59	69.5501	71.87	NA	67.76	56.41	103.79	81.67	NA	NA	NA	NA	NA	NA	1	NA	1	1	2	2	NA	NA	NA	NA	NA	NA	3190145.75	NA	2719999.5	2135996.5	5271887.875	5702132.125	NA	NA	NA	NA	NA	NA
Inter	EAKELIEGLPK-QIALLKLK	591.328186	4	2363.298191	EAKELIEGLPK	3	K3(PhoX)	QIALLKLK	6	K6(PhoX)	Q9LW57-P36210_59	P36210_59	Q9LW57	85.1078	NA	NA	NA	NA	NA	NA	53.47	53.47	53.47	NA	NA	NA	NA	NA	NA	NA	NA	NA	1	2	1	NA	NA	NA	NA	NA	NA	NA	NA	NA	0	0	0	NA	NA	NA
Inter	EALKTATFSPMSVLSEK-SSPISLYPIRSKR	1189.937622	3	3568.80559	EALKTATFSPMSVLSEK	4	M11(Oxidation);K4(PhoX)	SSPISLYPIRSKR	12	K12(PhoX)	O22609-Q9M158	Q9M158	O22609	120.334	NA	NA	NA	NA	42.39	42.74	NA	NA	NA	NA	NA	NA	NA	NA	NA	NA	1	1	NA	NA	NA	NA	NA	NA	NA	NA	NA	NA	0	1138025.125	NA	NA	NA	NA	NA	NA
Inter	EFLNGDLIAKDV-LKVAPATQPR	875.104553	3	2624.306383	EFLNGDLIAKDV	10	K10(PhoX)	LKVAPATQPR	2	K2(PhoX)	A0A8F5S1X0-Q9SHE8_68	Q9SHE8_68	A0A8F5S1X0	77.2133	72.23	100.82	86.11	62.71	86.11	101.52	NA	NA	NA	NA	NA	NA	3	4	5	4	4	3	NA	NA	NA	NA	NA	NA	5623295	5380596.5	4830876	5545935.5	6656131.5	2922566.25	NA	NA	NA	NA	NA	NA
Inter	EFRGDANQRIAR-VAADKAR	791.383789	3	2373.144091	EFRGDANQRIAR	1	N-Term(PhoX)	VAADKAR	5	K5(PhoX)	Q9STF2_139-Q9ZP05	Q9ZP05	Q9STF2_139	44.3687	NA	NA	NA	NA	NA	NA	42.11	NA	42.11	NA	NA	NA	NA	NA	NA	NA	NA	NA	1	NA	1	NA	NA	NA	NA	NA	NA	NA	NA	NA	41069076	NA	32313520	NA	NA	NA
Intra	EGDIEAVLKDIAGR-AGSKEGFSYSR	721.586365	4	2884.330906	EGDIEAVLKDIAGR	9	K9(PhoX)	AGSKEGFSYSR	4	K4(PhoX)	Q9SKT0-Q9SKT0	Q9SKT0	Q9SKT0	97.7583	NA	NA	NA	NA	NA	NA	66.99	56.01	NA	NA	NA	NA	NA	NA	NA	NA	NA	NA	1	1	NA	NA	NA	NA	NA	NA	NA	NA	NA	NA	309380.4375	177714.859375	NA	NA	NA	NA
Intra	EISKDEISDALER-DVDYEKVAR	936.761963	3	2809.278612	EISKDEISDALER	4	K4(PhoX)	DVDYEKVAR	6	K6(PhoX)	Q9FH02-Q9FH02	Q9FH02	Q9FH02	80.4702	94.67	59.61	109.88	114.67	103.92	123.34	126.05	77.72	NA	76.59	84.02	106.84	4	1	2	4	4	4	2	2	NA	1	2	2	9250854.5	2059327.25	4860160	5467630.125	8752467.25	12173347	10496348.25	6844762.375	NA	1717807	5214939.375	3787490.875
Intra	EKTDSSAAAAAAPATK-DGVYPEKANPGR	1001.128418	3	3002.377977	EKTDSSAAAAAAPATK	1	N-Term(PhoX)	DGVYPEKANPGR	7	K7(PhoX)	Q9S7H1_46-Q9S7H1_46	Q9S7H1_46	Q9S7H1_46	33.0579	123.96	NA	79.12	119.89	138.85	121.29	70	79.12	NA	NA	NA	NA	3	NA	3	2	4	2	1	1	NA	NA	NA	NA	10106915	NA	4337006.25	726108.625	8941528.125	4558073	0	6800940	NA	NA	NA	NA
Intra	EKTDSSAAAAAAPATK-DGVYPEKANPGR	1001.129211	3	3002.380358	EKTDSSAAAAAAPATK	2	K2(PhoX)	DGVYPEKANPGR	7	K7(PhoX)	Q9S7H1_46-Q9S7H1_46	Q9S7H1_46	Q9S7H1_46	32.046	121.29	88.95	105.39	88.95	105.39	140.53	55.68	NA	79.12	NA	NA	NA	4	3	1	4	4	4	1	NA	2	NA	NA	NA	2919064.75	7017697.625	0	1567545.25	6891372.125	6690140	8659818	NA	10482526	NA	NA	NA
Intra	EKTESSSAAPAVK-DGVYPEKANPGR	939.435791	3	2817.300097	EKTESSSAAPAVK	1	N-Term(PhoX)	DGVYPEKANPGR	7	K7(PhoX)	Q9SA56_45-Q9SA56_45	Q9SA56_45	Q9SA56_45	43.7949	100.19	62.46	80.23	62.46	80.23	83.75	114.6	105.39	128.48	127.84	67.03	124.37	1	1	1	1	2	2	1	2	1	1	1	2	1995978.625	1045331.3125	1424577	778393.625	3629078.5	3846366.25	6969885.5	3468966.75	0	3211600.25	0	4434503
Intra	EKTESSSAAPAVK-DGVYPEKANPGR	939.43457	3	2817.296434	EKTESSSAAPAVK	2	K2(PhoX)	DGVYPEKANPGR	7	K7(PhoX)	Q9SA56_45-Q9SA56_45	Q9SA56_45	Q9SA56_45	44.1453	NA	NA	NA	NA	NA	NA	64.84	127.84	81.78	NA	79.12	117.16	NA	NA	NA	NA	NA	NA	1	2	1	NA	1	2	NA	NA	NA	NA	NA	NA	3919600.25	3967889.75	1883232.75	NA	0	4434503
Intra	ELETAGGPVDLTDDLDKLQGKWR-TTVKTSGNLSQIPPFDIPR	1209.847305	4	4837.374668	ELETAGGPVDLTDDLDKLQGKWR	17	K17(PhoX)	TTVKTSGNLSQIPPFDIPR	4	K4(PhoX)	Q9LW57_70-Q9LW57_70	Q9LW57_70	Q9LW57_70	97.4012	NA	NA	NA	60.49	103.7	54.7	NA	NA	NA	NA	NA	NA	NA	NA	NA	1	1	1	NA	NA	NA	NA	NA	NA	NA	NA	NA	0	0	0	NA	NA	NA	NA	NA	NA
Intra	ELETAGGPVDLTDDLDKLQGKWR-TTVKTSGNLSQIPPFDIPR	968.085205	5	4837.404196	ELETAGGPVDLTDDLDKLQGKWR	21	K21(PhoX)	TTVKTSGNLSQIPPFDIPR	4	K4(PhoX)	Q9LW57_70-Q9LW57_70	Q9LW57_70	Q9LW57_70	97.7464	NA	NA	NA	84.51	73.67	74.96	NA	NA	NA	NA	NA	NA	NA	NA	NA	3	2	2	NA	NA	NA	NA	NA	NA	NA	NA	NA	3059555.5	0	4176864.25	NA	NA	NA	NA	NA	NA
Inter	ELIEGLPKKFK-ELSGSSKK	782.74292	3	2347.221483	ELIEGLPKKFK	8	K8(PhoX)	ELSGSSKK	7	K7(PhoX)	O80796-P36210_59	P36210_59	O80796	112.6148	NA	NA	NA	NA	41.98	41.98	NA	NA	NA	NA	NA	NA	NA	NA	NA	NA	1	2	NA	NA	NA	NA	NA	NA	NA	NA	NA	NA	398640.875	1308681.1875	NA	NA	NA	NA	NA	NA
Inter	ELIEGLPKKFK-ELSGSSKK	782.743164	3	2347.222216	ELIEGLPKKFK	9	K9(PhoX)	ELSGSSKK	7	K7(PhoX)	O80796-P36210_59	P36210_59	O80796	115.7452	NA	NA	NA	41.98	NA	41.98	NA	NA	NA	NA	NA	NA	NA	NA	NA	1	NA	1	NA	NA	NA	NA	NA	NA	NA	NA	NA	624122.625	NA	700456	NA	NA	NA	NA	NA	NA
Inter	ELLKEYVER-KAADFLDER	818.06012	3	2453.173082	ELLKEYVER	4	K4(PhoX)	KAADFLDER	1	K1(PhoX)	Q9M0Z3-Q9SKT0	Q9SKT0	Q9M0Z3	67.9368	NA	NA	NA	NA	NA	NA	NA	NA	NA	45.63	45.63	45.63	NA	NA	NA	NA	NA	NA	NA	NA	NA	1	1	1	NA	NA	NA	NA	NA	NA	NA	NA	NA	7893277.5	0	5138966.5
Inter	ELNDKK-KSTGGK	511.571747	3	1533.707964	ELNDKK	5	K5(PhoX)	KSTGGK	1	K1(PhoX)	P49107-P59169	P49107	P59169	13.7037	63.05	77.93	57.94	63.05	71.75	85.52	NA	NA	NA	NA	NA	NA	1	1	1	1	1	1	NA	NA	NA	NA	NA	NA	9220980	7485124.5	7546870.5	5766680	7935793.5	9757709	NA	NA	NA	NA	NA	NA
Inter	ELNDKKR-KSTGGK	563.606201	3	1689.811327	ELNDKKR	5	K5(PhoX)	KSTGGK	1	K1(PhoX)	P59169-P49107	P49107	P59169	12.7675	64.4	NA	62.39	NA	NA	NA	NA	NA	NA	NA	NA	NA	1	NA	2	NA	NA	NA	NA	NA	NA	NA	NA	NA	3697372.25	NA	17150071	NA	NA	NA	NA	NA	NA	NA	NA	NA
Intra	ENVKNTAASVGEITLK-GSSFLDPKGR	982.81366	3	2947.433703	ENVKNTAASVGEITLK	4	K4(PhoX)	GSSFLDPKGR	8	K8(PhoX)	P23321_125-P23321_125	P23321_125	P23321_125	68.6288	NA	NA	NA	85.85	NA	57.1	NA	NA	NA	NA	NA	NA	NA	NA	NA	1	NA	1	NA	NA	NA	NA	NA	NA	NA	NA	NA	0	NA	1706991.125	NA	NA	NA	NA	NA	NA
Intra	EQGPLFGFTKANELFVGR-GKFVDDPPTGLEK	906.18988	4	3622.744968	EQGPLFGFTKANELFVGR	10	K10(PhoX)	GKFVDDPPTGLEK	2	K2(PhoX)	Q9XF91-Q9XF91	Q9XF91	Q9XF91	94.2997	NA	NA	NA	NA	52.72	50.61	NA	NA	NA	NA	NA	NA	NA	NA	NA	NA	1	1	NA	NA	NA	NA	NA	NA	NA	NA	NA	NA	354376	0	NA	NA	NA	NA	NA	NA
Intra	EQHTLIIYDDLSKQAQAYR-GKISASESR	859.663711	4	3436.640293	EQHTLIIYDDLSKQAQAYR	13	K13(PhoX)	GKISASESR	2	K2(PhoX)	P56757-P56757	P56757	P56757	64.8911	NA	NA	NA	62.84	NA	54.53	NA	NA	NA	NA	NA	NA	NA	NA	NA	1	NA	1	NA	NA	NA	NA	NA	NA	NA	NA	NA	0	NA	2663738.75	NA	NA	NA	NA	NA	NA
Intra	ESAKDIINVKPLIDR-DFALALKDR	742.885025	4	2969.525547	ESAKDIINVKPLIDR	4	K4(PhoX)	DFALALKDR	7	K7(PhoX)	Q9XFT3-Q9XFT3	Q9XFT3	Q9XFT3	83.0121	57.6	NA	83.01	63.16	79.47	98.63	NA	NA	NA	NA	NA	NA	1	NA	1	1	1	2	NA	NA	NA	NA	NA	NA	932245.75	NA	758711.8125	995051.0625	2321293	4576483.5	NA	NA	NA	NA	NA	NA
Intra	ESAKDIINVKPLIDR-SKASYLR	686.857544	4	2745.415623	ESAKDIINVKPLIDR	4	K4(PhoX)	SKASYLR	2	K2(PhoX)	Q9XFT3-Q9XFT3	Q9XFT3	Q9XFT3	67.8998	93.6	72.05	84.11	NA	67.76	67.76	87.76	85.52	NA	NA	NA	NA	1	1	1	NA	1	1	2	2	NA	NA	NA	NA	13812739	14656177	14638322	NA	5462640	6846662.5	0	0	NA	NA	NA	NA
Inter	ETQVEVEEKLAEGR-TLKQLENYK	741.358948	4	2963.421238	ETQVEVEEKLAEGR	9	K9(PhoX)	TLKQLENYK	3	K3(PhoX)	P56759-Q42139	Q42139	P56759	76.4735	NA	NA	NA	NA	NA	NA	53.71	53.71	NA	NA	NA	NA	NA	NA	NA	NA	NA	NA	1	1	NA	NA	NA	NA	NA	NA	NA	NA	NA	NA	1379134.625	950565.75	NA	NA	NA	NA
Inter	EVKGNMTVDEALK-KPAPAK	757.358154	3	2271.067186	EVKGNMTVDEALK	3	M6(Oxidation);K3(PhoX)	KPAPAK	1	K1(PhoX)	Q9XF89-P38418_55	P38418_55	Q9XF89	43.8707	NA	NA	NA	NA	NA	NA	50.61	41.57	NA	NA	NA	NA	NA	NA	NA	NA	NA	NA	1	1	NA	NA	NA	NA	NA	NA	NA	NA	NA	NA	0	0	NA	NA	NA	NA
Inter	EVKGNMTVDEALK-VLPGELAK	829.070007	3	2486.202746	EVKGNMTVDEALK	3	M6(Oxidation);K3(PhoX)	VLPGELAK	1	N-Term(PhoX)	P40283_127-P38418_55	P38418_55	P40283_127	37.0997	NA	NA	NA	NA	NA	NA	NA	53.47	40.07	45.68	NA	42.6	NA	NA	NA	NA	NA	NA	NA	1	1	1	NA	1	NA	NA	NA	NA	NA	NA	NA	18507408	14484762	11992230	NA	8553901
Intra	EVQKPLEDITDSLK-YALPIDNKAIR	1033.191162	3	3098.56621	EVQKPLEDITDSLK	4	K4(PhoX)	YALPIDNKAIR	8	K8(PhoX)	Q9SSA5-Q9SSA5	Q9SSA5	Q9SSA5	82.7203	60.07	54.41	55.87	67.76	60.8	66.99	NA	NA	NA	NA	NA	NA	2	1	1	3	2	5	NA	NA	NA	NA	NA	NA	2687505.375	1922301.875	0	5343604.5	2961737.5	9892779.25	NA	NA	NA	NA	NA	NA
Inter	EWMVTKRNR-VKVGVR	701.343445	3	2103.023058	EWMVTKRNR	6	M3(Oxidation);K6(PhoX)	VKVGVR	2	K2(PhoX)	Q9LZV4-Q9LSE4	Q9LSE4	Q9LZV4	80.1285	NA	NA	NA	41.57	41.57	NA	NA	NA	NA	NA	NA	NA	NA	NA	NA	1	1	NA	NA	NA	NA	NA	NA	NA	NA	NA	NA	0	0	NA	NA	NA	NA	NA	NA	NA
Inter	FFDPLGLAGKNR-AFATNFVPGK	865.752014	3	2596.248766	FFDPLGLAGKNR	10	K10(PhoX)	AFATNFVPGK	10	K10(PhoX)	Q39142_257-Q9LMQ2_48	Q9LMQ2_48	Q39142_257	93.6037	52.4	97.6	107.43	97.6	NA	117.56	NA	NA	NA	NA	NA	NA	1	1	1	1	NA	2	NA	NA	NA	NA	NA	NA	1367129.125	1945330.625	2190560	1581165.5	NA	3075256.25	NA	NA	NA	NA	NA	NA
Inter	FFDPLGLAGKNR-ATQTVEDSSR	879.739624	3	2638.211596	FFDPLGLAGKNR	10	K10(PhoX)	ATQTVEDSSR	1	N-Term(PhoX)	P56780-Q9LMQ2_48	Q9LMQ2_48	P56780	74.897	72.23	72.23	72.23	59.21	57.1	62.71	NA	NA	NA	44.14	NA	44.14	2	1	3	2	1	1	NA	NA	NA	1	NA	1	7013853	0	12369897	6800052	3541788.75	3956808.25	NA	NA	NA	0	NA	0
Inter	FGFGTKK-TVAKPK	546.277771	3	1637.826037	FGFGTKK	6	K6(PhoX)	TVAKPK	4	K4(PhoX)	Q9XF88-P04778	Q9XF88	P04778	46.2396	41.82	44.58	44.12	NA	NA	NA	64.4	44.8	50.31	63.05	44.8	50.31	1	1	1	NA	NA	NA	1	1	1	1	1	1	999710.3125	406132.15625	775595.625	NA	NA	NA	0	1703228.125	1718273.75	1727178.75	2197620.25	1271865.25
Inter	FTKDEK-SGSTGER	557.231323	3	1670.686693	FTKDEK	3	K3(PhoX)	SGSTGER	1	N-Term(PhoX)	P56761-A0A8F5V9C1	P56761	A0A8F5V9C1	25.0612	NA	NA	NA	NA	51.81	44.12	57.71	NA	45.99	59.03	NA	53.23	NA	NA	NA	NA	1	1	1	NA	1	1	NA	1	NA	NA	NA	NA	1257662.375	1367590.75	0	NA	0	0	NA	0
Inter	FTKDEK-TVAKPK	540.596374	3	1620.781847	FTKDEK	3	K3(PhoX)	TVAKPK	4	K4(PhoX)	P56761-P04778	P56761	P04778	21.6671	65.47	55.18	NA	77.93	57.71	60.94	NA	NA	NA	NA	NA	NA	3	1	NA	1	1	2	NA	NA	NA	NA	NA	NA	9053392.5	3079297.25	NA	2574465.5	4765139	9007893	NA	NA	NA	NA	NA	NA
Intra	GDEEELVKENVK-GSSFLDPKGR	887.746948	3	2662.233568	GDEEELVKENVK	8	K8(PhoX)	GSSFLDPKGR	8	K8(PhoX)	P23321-P23321	P23321	P23321	58.3254	72.23	60.97	101.52	NA	75.31	86.11	NA	NA	NA	NA	NA	NA	2	2	3	NA	2	2	NA	NA	NA	NA	NA	NA	6530466	5168349.75	8265560.25	NA	2839582	7246242.5	NA	NA	NA	NA	NA	NA
Intra	GDEEELVKENVKNTAASVGEITLK-QLDASGKPDSFTGKFLVPSYR	1019.901904	5	5096.487692	GDEEELVKENVKNTAASVGEITLK	12	K12(PhoX)	QLDASGKPDSFTGKFLVPSYR	14	K14(PhoX)	P23321-P23321	P23321	P23321	89.0667	NA	NA	NA	NA	119.27	85.96	NA	NA	NA	NA	NA	NA	NA	NA	NA	NA	1	1	NA	NA	NA	NA	NA	NA	NA	NA	NA	NA	0	0	NA	NA	NA	NA	NA	NA
Intra	GGSTGYDNAVALPAGGRGDEEELVKENVK-GSSFLDPKGR	841.79425	5	4205.949423	GGSTGYDNAVALPAGGRGDEEELVKENVK	25	K25(PhoX)	GSSFLDPKGR	8	K8(PhoX)	P23321-P23321	P23321	P23321	65.3622	NA	62.71	63.8	NA	62.71	81.53	NA	NA	NA	NA	NA	NA	NA	1	1	NA	1	2	NA	NA	NA	NA	NA	NA	NA	0	3737086	NA	0	8526732	NA	NA	NA	NA	NA	NA
Intra	GKISASESR-FLLQEKV	673.999634	3	2020.991625	GKISASESR	2	K2(PhoX)	FLLQEKV	6	K6(PhoX)	P56757-P56757	P56757	P56757	60.7481	67.68	75.13	99.51	114.67	76.59	66.99	NA	NA	NA	NA	NA	NA	1	1	1	1	1	1	NA	NA	NA	NA	NA	NA	1925799.5	2530702.75	2786106.5	2879725.25	2611673.25	3340654.5	NA	NA	NA	NA	NA	NA
Inter	GKISASESR-ITSTKK	607.632751	3	1821.890978	GKISASESR	2	K2(PhoX)	ITSTKK	5	K5(PhoX)	P19366-P56757	P56757	P19366	18.5821	NA	NA	NA	NA	102.87	102.87	NA	NA	NA	NA	NA	NA	NA	NA	NA	NA	1	1	NA	NA	NA	NA	NA	NA	NA	NA	NA	NA	2768775.5	3707615	NA	NA	NA	NA	NA	NA
Inter	GLDEGILSMKAGGK-VRFLEQKNK	916.122558	3	2747.360399	GLDEGILSMKAGGK	10	K10(PhoX)	VRFLEQKNK	7	K7(PhoX)	Q9NSB4-O22870	O22870	Q9NSB4	93.457	NA	NA	NA	NA	NA	NA	43	NA	46.57	NA	NA	NA	NA	NA	NA	NA	NA	NA	1	NA	1	NA	NA	NA	NA	NA	NA	NA	NA	NA	1767435.125	NA	0	NA	NA	NA
Inter	GLGKPAEYLQFDIDSLDQNLAKNLAGDVIGTR-ATQTVEDSSR	1184.319092	4	4735.261814	GLGKPAEYLQFDIDSLDQNLAKNLAGDVIGTR	22	K22(PhoX)	ATQTVEDSSR	1	N-Term(PhoX)	P56780-Q07473_82	Q07473_82	P56780	110.8292	40.1	62.71	NA	NA	55.44	72.23	NA	NA	NA	NA	NA	NA	1	1	NA	NA	2	3	NA	NA	NA	NA	NA	NA	0	0	NA	NA	0	0	NA	NA	NA	NA	NA	NA
Intra	GLPWYR-LYKGLR	583.955871	3	1750.860338	GLPWYR	1	N-Term(PhoX)	LYKGLR	3	K3(PhoX)	P56777-P56777	P56777	P56777	73.8396	NA	NA	NA	63.05	NA	55.13	NA	NA	NA	NA	NA	NA	NA	NA	NA	1	NA	1	NA	NA	NA	NA	NA	NA	NA	NA	NA	705432.1875	NA	786876.75	NA	NA	NA	NA	NA	NA
Intra	IEKIGSEISSLTLEEAR-AVEAPEK	943.123779	3	2828.364061	IEKIGSEISSLTLEEAR	3	K3(PhoX)	AVEAPEK	1	N-Term(PhoX)	P36210_59-P36210_59	P36210_59	P36210_59	74.6754	NA	NA	NA	52.59	NA	67.76	NA	NA	NA	NA	NA	NA	NA	NA	NA	1	NA	1	NA	NA	NA	NA	NA	NA	NA	NA	NA	0	NA	2552994	NA	NA	NA	NA	NA	NA
Inter	IGNNPAKGGLFR-QSKPYR	758.366516	3	2274.092272	IGNNPAKGGLFR	7	K7(PhoX);N-Term(Acetyl_protnterm)	QSKPYR	3	K3(PhoX)	Q9SR70-P56777_315	P56777_315	Q9SR70	70.5977	NA	40.43	40.43	40.43	40.43	NA	NA	NA	NA	NA	NA	NA	NA	1	1	1	1	NA	NA	NA	NA	NA	NA	NA	NA	98603040	15201218	98504008	80302408	NA	NA	NA	NA	NA	NA	NA
Inter	IKQTAEGLR-KVYADAIAR	744.377075	3	2232.123949	IKQTAEGLR	2	K2(PhoX)	KVYADAIAR	1	K1(PhoX)	Q9STF2_139-Q9XI73	Q9XI73	Q9STF2_139	76.3741	NA	NA	NA	NA	NA	NA	50.04	46.57	NA	NA	NA	NA	NA	NA	NA	NA	NA	NA	1	1	NA	NA	NA	NA	NA	NA	NA	NA	NA	NA	2513810.25	1924558	NA	NA	NA	NA
Inter	IKQTAEGLRDMR-AAAAQPK	767.035095	3	2300.098009	IKQTAEGLRDMR	2	M11(Oxidation);K2(PhoX)	AAAAQPK	1	N-Term(PhoX)	Q9LMQ2_48-Q9XI73	Q9XI73	Q9LMQ2_48	36.0885	NA	NA	NA	NA	NA	NA	40.43	NA	40.43	NA	NA	NA	NA	NA	NA	NA	NA	NA	1	NA	1	NA	NA	NA	NA	NA	NA	NA	NA	NA	146123392	NA	125833000	NA	NA	NA
Intra	ILRKESYWYK-KESYWYK	866.744812	3	2599.22716	ILRKESYWYK	4	K4(PhoX)	KESYWYK	1	K1(PhoX)	Q9S714-Q9S714	Q9S714	Q9S714	78.8399	NA	NA	NA	NA	NA	NA	67.03	62.71	NA	NA	NA	NA	NA	NA	NA	NA	NA	NA	2	2	NA	NA	NA	NA	NA	NA	NA	NA	NA	NA	6550968.5	6197007	NA	NA	NA	NA
Inter	ILRKESYWYK-MKWAKPGHFSR	739.610412	4	2956.427097	ILRKESYWYK	4	K4(PhoX)	MKWAKPGHFSR	1	M1(Oxidation);N-Term(PhoX)	A0A178VY74-Q9S714	Q9S714	A0A178VY74	80.0583	NA	NA	NA	58.64	NA	58.64	NA	NA	NA	NA	NA	NA	NA	NA	NA	1	NA	1	NA	NA	NA	NA	NA	NA	NA	NA	NA	0	NA	18845064	NA	NA	NA	NA	NA	NA
Inter	ILRKESYWYK-MKWAKPGHFSR	739.611267	4	2956.430515	ILRKESYWYK	4	K4(PhoX)	MKWAKPGHFSR	2	M1(Oxidation);K2(PhoX)	A0A178VY74-Q9S714	Q9S714	A0A178VY74	79.9636	58.64	NA	58.64	NA	NA	NA	NA	NA	NA	NA	NA	NA	1	NA	1	NA	NA	NA	NA	NA	NA	NA	NA	NA	9564900	NA	10191622	NA	NA	NA	NA	NA	NA	NA	NA	NA
Inter	ILSYLDPSEPKHEK-ILSNDEVKR	735.354492	4	2939.403416	ILSYLDPSEPKHEK	11	K11(PhoX)	ILSNDEVKR	8	K8(PhoX)	Q9STF2_139-Q96242	Q96242	Q9STF2_139	91.3205	NA	45.63	45.63	NA	NA	NA	NA	NA	NA	NA	NA	NA	NA	1	1	NA	NA	NA	NA	NA	NA	NA	NA	NA	NA	5666596	6798549.5	NA	NA	NA	NA	NA	NA	NA	NA	NA
Inter	ITEAMKLVAAAK-DVATILHWKL	667.34375	4	2667.360447	ITEAMKLVAAAK	6	M5(Oxidation);K6(PhoX)	DVATILHWKL	9	K9(PhoX)	P27140_114-Q01908	Q01908	P27140_114	94.6252	NA	NA	NA	NA	NA	NA	NA	40.43	40.43	NA	40.43	40.43	NA	NA	NA	NA	NA	NA	NA	2	2	NA	1	1	NA	NA	NA	NA	NA	NA	NA	3381630.5	3932293.25	NA	1787833.875	1641359.75
Inter	ITEAMKLVAAAK-SLKDLTTK	590.806396	4	2361.211033	ITEAMKLVAAAK	6	K6(PhoX)	SLKDLTTK	3	K3(PhoX)	Q9XFT3-Q01908	Q01908	Q9XFT3	38.7481	NA	NA	NA	40.43	40.43	40.43	NA	NA	NA	NA	NA	NA	NA	NA	NA	2	1	1	NA	NA	NA	NA	NA	NA	NA	NA	NA	2453792.25	2093331.125	1697798.625	NA	NA	NA	NA	NA	NA
Inter	ITMRKASKPTGPSGSPWYGSDR-EISKDEISDALER	1027.976074	4	4109.889744	ITMRKASKPTGPSGSPWYGSDR	5	M3(Oxidation);K5(PhoX)	EISKDEISDALER	4	K4(PhoX)	Q9FH02-Q39142	Q39142	Q9FH02	79.9681	NA	NA	NA	NA	NA	NA	NA	NA	NA	43.6	40.45	44.56	NA	NA	NA	NA	NA	NA	NA	NA	NA	1	1	1	NA	NA	NA	NA	NA	NA	NA	NA	NA	2489882.25	0	0
Inter	ITNGLDFEDKLHPGGPFDPLGLAK-ASLDGKK	870.432556	4	3479.715672	ITNGLDFEDKLHPGGPFDPLGLAK	10	K10(PhoX)	ASLDGKK	6	K6(PhoX)	O80860-Q9XF89	Q9XF89	O80860	94.0681	NA	NA	NA	NA	NA	NA	42.43	52.59	57.07	NA	NA	NA	NA	NA	NA	NA	NA	NA	1	1	1	NA	NA	NA	NA	NA	NA	NA	NA	NA	3118142	2727852.75	3549517.5	NA	NA	NA
Inter	IVGEEHYETAQQVKQTLQR-GKISASESR	850.91066	4	3401.628086	IVGEEHYETAQQVKQTLQR	14	K14(PhoX)	GKISASESR	2	K2(PhoX)	P56757-P19366	P19366	P56757	49.9257	NA	NA	NA	106.84	66.99	74.74	NA	NA	NA	NA	NA	NA	NA	NA	NA	2	2	2	NA	NA	NA	NA	NA	NA	NA	NA	NA	5517740.5	4059694	5332132.5	NA	NA	NA	NA	NA	NA
Intra	KAFDPVETIK-ALQTGTSSDK	788.706604	3	2365.112536	KAFDPVETIK	1	K1(PhoX)	ALQTGTSSDK	1	N-Term(PhoX)	P27140_114-P27140_114	P27140_114	P27140_114	57.3187	71.95	60.29	NA	96.05	55.44	92.69	NA	NA	NA	NA	NA	NA	1	1	NA	1	1	2	NA	NA	NA	NA	NA	NA	1844792.875	2699841.5	NA	2493936	0	4195303.5	NA	NA	NA	NA	NA	NA
Inter	KAKTVISDRPLWFPGAK-FGFSKK	709.863525	4	2837.439548	KAKTVISDRPLWFPGAK	3	K3(PhoX)	FGFSKK	5	K5(PhoX)	Q9FH02-Q9XF88	Q9XF88	Q9FH02	86.5726	NA	NA	NA	NA	NA	NA	NA	41.57	41.57	41.57	41.57	NA	NA	NA	NA	NA	NA	NA	NA	1	1	1	1	NA	NA	NA	NA	NA	NA	NA	NA	1739266.625	0	0	0	NA
Intra	KAQLQLAEIK-NAELDSEKR	603.802917	4	2413.197117	KAQLQLAEIK	1	K1(PhoX)	NAELDSEKR	8	K8(PhoX)	Q9XF88-Q9XF88	Q9XF88	Q9XF88	61.7148	117.56	126.05	121.68	126.05	126.05	117.56	126.85	91.14	114.67	140.79	140.79	128	3	2	2	2	2	2	3	1	1	2	1	1	14945841.5	12174208.75	13679832	13311349.5	13825576.25	16808531.5	2018348	887611.75	0	1138500.125	1781695.625	892571.5
Inter	KASKPTGPSGSPWYGSDR-ATQTVEDSSR	795.852661	4	3181.396091	KASKPTGPSGSPWYGSDR	1	K1(PhoX)	ATQTVEDSSR	1	N-Term(PhoX)	P56780-Q39142	Q39142	P56780	37.7535	71.95	72.23	72.23	71.95	72.23	197.65	NA	NA	NA	NA	NA	NA	1	1	2	1	2	4	NA	NA	NA	NA	NA	NA	0	875343.625	0	580326.25	2503879.5	6726641.125	NA	NA	NA	NA	NA	NA
Inter	KASKPTGPSGSPWYGSDR-ATQTVEDSSR	795.857605	4	3181.415867	KASKPTGPSGSPWYGSDR	4	K4(PhoX)	ATQTVEDSSR	1	N-Term(PhoX)	P56780-Q39142	Q39142	P56780	37.7671	116.87	72.23	NA	71.03	86.11	57.1	NA	NA	NA	NA	NA	NA	2	1	NA	1	1	1	NA	NA	NA	NA	NA	NA	1242267.5	875343.625	NA	580326.25	0	879232.625	NA	NA	NA	NA	NA	NA
Inter	KASKPTGPSGSPWYGSDR-EVKGNMTVDEALK	880.907181	4	3521.61417	KASKPTGPSGSPWYGSDR	1	K1(PhoX)	EVKGNMTVDEALK	3	K3(PhoX)	P38418_55-Q39142	Q39142	P38418_55	59.8569	NA	NA	NA	NA	NA	NA	NA	40	40	NA	50.61	42.6	NA	NA	NA	NA	NA	NA	NA	1	2	NA	2	1	NA	NA	NA	NA	NA	NA	NA	6131527.5	6256451	NA	5978765.5	0
Inter	KASKPTGPSGSPWYGSDR-KGPSGSPWYGSDR	1174.847717	3	3523.535875	KASKPTGPSGSPWYGSDR	4	K4(PhoX)	KGPSGSPWYGSDR	1	K1(PhoX);N-Term(Acetyl_protnterm)	P04778_43-Q39142	Q39142	P04778_43	47.5556	NA	NA	NA	87.91	63.28	58.22	NA	NA	NA	NA	NA	NA	NA	NA	NA	1	1	1	NA	NA	NA	NA	NA	NA	NA	NA	NA	0	0	0	NA	NA	NA	NA	NA	NA
Inter	KASKPTGPSGSPWYGSDR-SGSTGER	695.805618	4	2781.20792	KASKPTGPSGSPWYGSDR	1	K1(PhoX)	SGSTGER	1	N-Term(PhoX)	A0A8F5P390-Q39142	Q39142	A0A8F5P390	31.3704	NA	NA	NA	62.93	44.12	NA	NA	NA	NA	NA	NA	NA	NA	NA	NA	1	2	NA	NA	NA	NA	NA	NA	NA	NA	NA	NA	892423.8125	1766466.125	NA	NA	NA	NA	NA	NA	NA
Inter	KASKPTGPSGSPWYGSDR-SGSTGER	695.805237	4	2781.206394	KASKPTGPSGSPWYGSDR	4	K4(PhoX)	SGSTGER	1	N-Term(PhoX)	A0A8F5P390-Q39142	Q39142	A0A8F5P390	31.3092	NA	NA	NA	40.36	NA	40.36	NA	NA	NA	NA	NA	NA	NA	NA	NA	1	NA	1	NA	NA	NA	NA	NA	NA	NA	NA	NA	892423.8125	NA	1010338.8125	NA	NA	NA	NA	NA	NA
Inter	KASKPTGPSGSPWYGSDR-TIALGKFTK	777.62941	4	3108.503086	KASKPTGPSGSPWYGSDR	1	K1(PhoX)	TIALGKFTK	6	K6(PhoX);N-Term(Acetyl_protnterm)	P56761-Q39142	Q39142	P56761	67.3792	NA	NA	NA	50.54	62.84	NA	NA	NA	NA	NA	NA	NA	NA	NA	NA	1	1	NA	NA	NA	NA	NA	NA	NA	NA	NA	NA	654923.4375	0	NA	NA	NA	NA	NA	NA	NA
Inter	KASKPTGPSGSPWYGSDR-TIALGKFTK	777.622131	4	3108.473972	KASKPTGPSGSPWYGSDR	4	K4(PhoX)	TIALGKFTK	6	K6(PhoX);N-Term(Acetyl_protnterm)	P56761-Q39142	Q39142	P56761	67.3073	71.35	62.84	NA	NA	90.94	72.62	NA	NA	NA	NA	NA	NA	1	1	NA	NA	1	1	NA	NA	NA	NA	NA	NA	0	0	NA	NA	0	957303.25	NA	NA	NA	NA	NA	NA
Inter	KASKPTGPSGSPWYGSDR-TVAKPK	910.771667	3	2731.307726	KASKPTGPSGSPWYGSDR	1	K1(PhoX)	TVAKPK	4	K4(PhoX)	P04778-Q39142	Q39142	P04778	32.0161	NA	NA	NA	47.92	NA	77.93	NA	NA	NA	NA	NA	NA	NA	NA	NA	2	NA	2	NA	NA	NA	NA	NA	NA	NA	NA	NA	4085186.5	NA	4941369.5	NA	NA	NA	NA	NA	NA
Inter	KASKPTGPSGSPWYGSDR-TVAKPK	910.773132	3	2731.312121	KASKPTGPSGSPWYGSDR	4	K4(PhoX)	TVAKPK	4	K4(PhoX)	P04778-Q39142	Q39142	P04778	32.0039	57.71	55.13	NA	NA	69.64	77.93	69.64	47.92	NA	NA	NA	NA	1	2	NA	NA	3	2	1	1	NA	NA	NA	NA	0	4289116	NA	NA	8573904.625	4941369.5	0	2181897.5	NA	NA	NA	NA
Intra	KAWPYVQNDLR-DFALALKDR	883.088562	3	2648.25841	KAWPYVQNDLR	1	K1(PhoX)	DFALALKDR	7	K7(PhoX)	Q9XFT3-Q9XFT3	Q9XFT3	Q9XFT3	77.5979	140.79	166.66	109.88	114.67	148.12	195.68	NA	NA	NA	NA	NA	NA	3	2	2	2	3	2	NA	NA	NA	NA	NA	NA	1573012.25	0	1239878.75	3025014.25	2923681.5	1421086.875	NA	NA	NA	NA	NA	NA
Intra	KAWPYVQNDLR-DIINVKPLIDR	724.369079	4	2895.461765	KAWPYVQNDLR	1	K1(PhoX)	DIINVKPLIDR	6	K6(PhoX)	Q9XFT3-Q9XFT3	Q9XFT3	Q9XFT3	84.6716	142.11	176.98	176.98	201.04	175.94	176.98	NA	NA	NA	NA	NA	NA	3	3	3	4	4	5	NA	NA	NA	NA	NA	NA	5047288.5	10827610	11214980.5	21843437	18834541.5	9780850	NA	NA	NA	NA	NA	NA
Inter	KAWPYVQNDLR-MATPGASSAR	637.545608	4	2548.167881	KAWPYVQNDLR	1	K1(PhoX)	MATPGASSAR	1	N-Term(PhoX)	P42643-Q9XFT3	Q9XFT3	P42643	47.9679	NA	NA	NA	NA	44.14	44.14	NA	NA	NA	NA	NA	NA	NA	NA	NA	NA	1	1	NA	NA	NA	NA	NA	NA	NA	NA	NA	NA	1126744	0	NA	NA	NA	NA	NA	NA
Intra	KAWPYVQNDLR-SKASYLR	808.391479	3	2424.167162	KAWPYVQNDLR	1	K1(PhoX)	SKASYLR	2	K2(PhoX)	Q9XFT3-Q9XFT3	Q9XFT3	Q9XFT3	60.3006	63.58	57.5	67.76	84.11	101.61	78	NA	NA	NA	NA	NA	NA	1	1	2	2	3	3	NA	NA	NA	NA	NA	NA	1859520.375	2332808	4219450	16250963	15165659.5	23398817	NA	NA	NA	NA	NA	NA
Intra	KAWPYVQNDLR-SKSSPDAEK	849.725525	3	2548.169298	KAWPYVQNDLR	1	K1(PhoX)	SKSSPDAEK	2	K2(PhoX)	Q41932_83-Q41932_83	Q41932_83	Q41932_83	48.088	NA	NA	NA	53.71	NA	50.04	NA	NA	NA	NA	NA	NA	NA	NA	NA	1	NA	1	NA	NA	NA	NA	NA	NA	NA	NA	NA	2457514.75	NA	4350797.5	NA	NA	NA	NA	NA	NA
Inter	KDIQPWQER-AKSMEELQR	834.052429	3	2501.150011	KDIQPWQER	1	K1(PhoX)	AKSMEELQR	2	K2(PhoX)	P56778-Q8VY52	P56778	Q8VY52	49.0588	NA	NA	NA	43.07	44.53	NA	NA	NA	NA	NA	NA	NA	NA	NA	NA	2	1	NA	NA	NA	NA	NA	NA	NA	NA	NA	NA	0	0	NA	NA	NA	NA	NA	NA	NA
Inter	KDIQPWQER-SFQKER	735.005371	3	2204.008837	KDIQPWQER	1	K1(PhoX)	SFQKER	4	K4(PhoX)	Q9FY50-P56778	P56778	Q9FY50	46.5759	NA	NA	NA	NA	NA	NA	NA	NA	NA	41.94	41.57	41.57	NA	NA	NA	NA	NA	NA	NA	NA	NA	2	1	1	NA	NA	NA	NA	NA	NA	NA	NA	NA	147525137.125	2648856.5	1876355.625
Intra	KDTCPECDGAGFVR-LNQIDKS	880.041199	3	2639.11632	KDTCPECDGAGFVR	1	C4(Carbamidomethyl);C7(Carbamidomethyl);K1(PhoX)	LNQIDKS	6	K6(PhoX)	Q9FPH2_79-Q9FPH2_79	Q9FPH2_79	Q9FPH2_79	44.2507	NA	NA	NA	78	72.05	72.05	NA	NA	NA	NA	NA	NA	NA	NA	NA	2	2	2	NA	NA	NA	NA	NA	NA	NA	NA	NA	3271774.5	3737249	3367511.5	NA	NA	NA	NA	NA	NA
Intra	KDWGVPGDLFGALPGR-TLLSDEGNKVR	1042.515198	3	3126.538317	KDWGVPGDLFGALPGR	1	K1(PhoX)	TLLSDEGNKVR	9	K9(PhoX)	Q9LU86_155-Q9LU86_155	Q9LU86_155	Q9LU86_155	87.1546	90.99	159.14	97.07	71.87	112.75	111.28	NA	NA	NA	NA	NA	NA	3	3	2	2	2	2	NA	NA	NA	NA	NA	NA	0	2835099.25	1479261.375	2519244.5	3255009.5	3244812	NA	NA	NA	NA	NA	NA
Inter	KELAEDIESLK-ELKEISK	777.378601	3	2331.128527	KELAEDIESLK	1	K1(PhoX)	ELKEISK	3	K3(PhoX)	Q9FH02-O04616	O04616	Q9FH02	65.3274	NA	NA	NA	NA	NA	NA	NA	NA	NA	40.33	40.36	NA	NA	NA	NA	NA	NA	NA	NA	NA	NA	1	1	NA	NA	NA	NA	NA	NA	NA	NA	NA	NA	0	1351046.75	NA
Intra	KELAEDIESLK-KIAGSE	696.665344	3	2088.988756	KELAEDIESLK	1	K1(PhoX)	KIAGSE	1	K1(PhoX)	O04616-O04616	O04616	O04616	72.7256	NA	NA	NA	NA	NA	NA	NA	92.15	71.5	99.63	113.99	62.76	NA	NA	NA	NA	NA	NA	NA	1	1	1	1	2	NA	NA	NA	NA	NA	NA	NA	0	620781.0625	692321.75	786913.8125	638705.3125
Inter	KELAEDIESLK-STYKDILGSS	852.064941	3	2555.187548	KELAEDIESLK	1	K1(PhoX)	STYKDILGSS	4	K4(PhoX)	Q8LCA1-O04616	O04616	Q8LCA1	75.6223	NA	NA	NA	58.64	66.14	59.21	NA	NA	NA	NA	NA	NA	NA	NA	NA	1	1	2	NA	NA	NA	NA	NA	NA	NA	NA	NA	0	488970.40625	778618.75	NA	NA	NA	NA	NA	NA
Intra	KELAEDIESLK-YLLFKSSR	833.083252	3	2498.242479	KELAEDIESLK	1	K1(PhoX)	YLLFKSSR	5	K5(PhoX)	O04616-O04616	O04616	O04616	89.443	74.42	74.42	86.87	96.96	55.5	135.81	158.53	129.29	125.86	113.97	124.34	132.72	1	1	1	3	1	1	2	2	2	1	2	2	8491246	8810959	9172765	20750726	11818060	13549133	16024183.5	8079180.875	7355762.5	0	7747538	5850233.875
Intra	KELAEDIESLKK-KIAGSE	554.773682	4	2217.080173	KELAEDIESLKK	1	K1(PhoX)	KIAGSE	1	K1(PhoX)	O04616-O04616	O04616	O04616	48.793	95.35	91.91	94.27	102.87	95.35	87.26	NA	51.34	62.66	NA	NA	NA	1	2	2	1	1	1	NA	1	1	NA	NA	NA	1524740	2624761.5	2840454.75	2457258.25	1824632.75	2769592.75	NA	0	0	NA	NA	NA
Intra	KELAEDIESLKK-YLLFKSSR	657.087707	4	2626.336277	KELAEDIESLKK	1	K1(PhoX)	YLLFKSSR	5	K5(PhoX)	O04616-O04616	O04616	O04616	83.0366	89.37	75.97	77.67	101.72	55.68	101.69	170.86	123.96	132.11	81.67	107.73	124.34	1	1	1	1	2	1	1	1	1	1	1	1	3104212.5	3147714	3141015.75	3154415.25	5120862.5	5805779.5	0	1912508	0	0	0	842462.5
Intra	KEQCLALGTR-EGPNLLKLAR	832.426269	3	2496.271532	KEQCLALGTR	1	C4(Carbamidomethyl);K1(PhoX)	EGPNLLKLAR	7	K7(PhoX)	Q9S7H1_46-Q9S7H1_46	Q9S7H1_46	Q9S7H1_46	68.0492	118.06	100.82	91.6	121.68	71.95	116.35	NA	NA	NA	NA	NA	NA	2	2	2	3	3	2	NA	NA	NA	NA	NA	NA	44739218	36496101	67695236	59751316	53312012	53066342	NA	NA	NA	NA	NA	NA
Intra	KFLVQLR-FLLQEKV	663.693054	3	1990.071886	KFLVQLR	1	K1(PhoX)	FLLQEKV	6	K6(PhoX)	P56757-P56757	P56757	P56757	90.3639	153.57	138.97	147.63	147.63	161.69	153.57	146.41	100.91	119.58	136.94	153.57	118.11	51	24	54	60	59	56	5	4	4	6	4	6	41299977.0625	29006193.921875	49215214.59375	52511057.140625	62172577	54388763.828125	32127011.96875	20278089.578125	22021432.25	15997513.7226562	17946504	15318153.3476562
Inter	KFLVQLR-LINAEKR	652.684265	3	1957.045519	KFLVQLR	1	K1(PhoX)	LINAEKR	6	K6(PhoX)	P56757-Q8VY52	P56757	Q8VY52	88.1296	NA	NA	NA	NA	NA	NA	57.5	57.5	50.31	57.5	57.5	57.5	NA	NA	NA	NA	NA	NA	1	2	2	2	1	1	NA	NA	NA	NA	NA	NA	12516721	28196342	12049649.5	25089946	11292071	10121842
Inter	KGGVTLR-SGSTGER	544.918701	3	1633.748827	KGGVTLR	1	K1(PhoX)	SGSTGER	1	N-Term(PhoX)	Q9FPH2_79-A0A8F5P390	Q9FPH2_79	A0A8F5P390	21.7073	96.3	124.87	128.91	57.07	100.15	124.87	100.91	72.34	85.08	72.05	72.05	100.91	1	1	1	1	1	1	1	1	1	1	1	1	264999680	208379936	293506496	260622448	185563952	218661296	2024490.5	0	0	2003072.125	1564347.75	860641.75
Inter	KGGVTLR-TVAKPK	528.284241	3	1583.845446	KGGVTLR	1	K1(PhoX)	TVAKPK	4	K4(PhoX)	Q9FPH2_79-P04778	Q9FPH2_79	P04778	27.6203	40.33	40.33	51.05	54.89	52.33	64.4	NA	NA	NA	NA	NA	NA	1	1	1	1	1	1	NA	NA	NA	NA	NA	NA	3082919.25	1890251.25	2560733	1518485.25	2565378.75	2949250.25	NA	NA	NA	NA	NA	NA
Inter	KGIMALR-SGSTGER	564.25354	3	1691.753344	KGIMALR	1	N-Term(PhoX)	SGSTGER	1	N-Term(PhoX)	A0A8F5V9C1-A0A8F5V9V7	A0A8F5V9V7	A0A8F5V9C1	36.5503	NA	NA	NA	NA	NA	NA	52.59	NA	50.34	NA	NA	NA	NA	NA	NA	NA	NA	NA	1	NA	1	NA	NA	NA	NA	NA	NA	NA	NA	NA	267737728	NA	255027200	NA	NA	NA
Inter	KGPSGSPWYGSDR-ATLKSDGVFR	899.410156	3	2697.223192	KGPSGSPWYGSDR	1	N-Term(PhoX)	ATLKSDGVFR	4	K4(PhoX)	P56777-P04778_43	P04778_43	P56777	44.7219	43.7	44.14	NA	NA	NA	NA	NA	NA	NA	NA	NA	NA	1	1	NA	NA	NA	NA	NA	NA	NA	NA	NA	NA	0	0	NA	NA	NA	NA	NA	NA	NA	NA	NA	NA
Inter	KGPSGSPWYGSDR-KDIQPWQER	948.754822	3	2845.257189	KGPSGSPWYGSDR	1	K1(PhoX);N-Term(Acetyl_protnterm)	KDIQPWQER	1	K1(PhoX)	P56778-P04778_43	P04778_43	P56778	62.6127	47.66	55.53	45.68	40.07	50.61	50.61	NA	NA	NA	NA	NA	NA	1	1	1	1	1	1	NA	NA	NA	NA	NA	NA	0	0	0	0	0	0	NA	NA	NA	NA	NA	NA
Inter	KGPSGSPWYGSDR-TVAKPK	749.34906	3	2247.039904	KGPSGSPWYGSDR	1	N-Term(PhoX)	TVAKPK	4	K4(PhoX)	P04778-P04778_43	P04778_43	P04778	47.4594	NA	NA	NA	NA	NA	NA	49.54	53.33	56.47	49.54	49.54	49.54	NA	NA	NA	NA	NA	NA	2	3	3	4	4	3	NA	NA	NA	NA	NA	NA	37006804	70413207	29793096	90126893.5	98141411	63491908
Inter	KKPAPAK-SGSTGER	547.926941	3	1642.773546	KKPAPAK	2	K2(PhoX)	SGSTGER	1	N-Term(PhoX)	Q9XF89-A0A8F5V9C1	Q9XF89	A0A8F5V9C1	17.4704	NA	NA	NA	NA	NA	NA	NA	NA	NA	NA	63.58	72.05	NA	NA	NA	NA	NA	NA	NA	NA	NA	NA	1	1	NA	NA	NA	NA	NA	NA	NA	NA	NA	NA	1141694.875	418552.71875
Inter	KLQTDELATVR-AGGKRR	709.694641	3	2128.076647	KLQTDELATVR	1	K1(PhoX)	AGGKRR	4	K4(PhoX)	O22870-O22609	O22609	O22870	52.4639	NA	NA	NA	NA	NA	NA	41.57	NA	41.57	NA	NA	NA	NA	NA	NA	NA	NA	NA	1	NA	1	NA	NA	NA	NA	NA	NA	NA	NA	NA	0	NA	0	NA	NA	NA
Inter	KPDLNDPVLR-ASSIPADR	731.352783	3	2193.051073	KPDLNDPVLR	1	K1(PhoX)	ASSIPADR	1	N-Term(PhoX)	Q9ZR03_51-P56774	P56774	Q9ZR03_51	69.3178	56.09	42.93	NA	NA	NA	NA	95.44	95.44	132.11	107.73	107.73	79.03	1	1	NA	NA	NA	NA	1	1	1	1	1	1	0	0	NA	NA	NA	NA	9129956	7040945	5477899	7261486.5	7002683	6408339.5
Inter	KPDLNDPVLR-SGKELPK	712.026367	3	2135.071825	KPDLNDPVLR	1	K1(PhoX)	SGKELPK	3	K3(PhoX)	Q9ZVZ9-P56774	P56774	Q9ZVZ9	62.0158	NA	NA	NA	NA	NA	NA	44.12	44.12	44.12	44.12	44.12	44.12	NA	NA	NA	NA	NA	NA	1	1	1	1	1	2	NA	NA	NA	NA	NA	NA	1472508.75	1408961.125	0	1432653.375	1530346.375	2035526.75
Inter	KPDLNDPVLR-TVAKPK	673.682007	3	2020.038744	KPDLNDPVLR	1	K1(PhoX)	TVAKPK	4	K4(PhoX)	P04778-P56774	P56774	P04778	56.7324	NA	NA	NA	NA	NA	NA	NA	NA	NA	41.57	41.57	NA	NA	NA	NA	NA	NA	NA	NA	NA	NA	1	1	NA	NA	NA	NA	NA	NA	NA	NA	NA	NA	0	0	NA
Inter	KPENFAK-AAAAQPK	566.936401	3	1699.801928	KPENFAK	1	K1(PhoX)	AAAAQPK	1	N-Term(PhoX)	Q9LMQ2_48-Q9XF89	Q9XF89	Q9LMQ2_48	24.7595	NA	NA	NA	NA	72.34	44.58	NA	NA	NA	NA	NA	NA	NA	NA	NA	NA	1	1	NA	NA	NA	NA	NA	NA	NA	NA	NA	NA	829784.5625	1007941.625	NA	NA	NA	NA	NA	NA
Inter	KPENFAK-KTVAKPK	454.237396	4	1814.935032	KPENFAK	1	K1(PhoX)	KTVAKPK	1	K1(PhoX)	P04778-Q9XF89	Q9XF89	P04778	19.3525	NA	NA	NA	59.29	73.51	90.54	NA	NA	NA	NA	NA	NA	NA	NA	NA	1	1	1	NA	NA	NA	NA	NA	NA	NA	NA	NA	696371.75	1200918.25	1730805.625	NA	NA	NA	NA	NA	NA
Inter	KPENFAK-TVAKPK	562.615906	3	1686.840441	KPENFAK	1	K1(PhoX)	TVAKPK	4	K4(PhoX)	P04778-Q9XF89	Q9XF89	P04778	25.19	81	71.65	NA	96.37	112.31	64.4	77.93	91.93	NA	NA	NA	NA	1	1	NA	1	1	1	1	1	NA	NA	NA	NA	0	0	NA	0	0	0	2440439	1555005.625	NA	NA	NA	NA
Inter	KSVADILGQ-LGSKVK	590.974365	3	1771.915819	KSVADILGQ	1	K1(PhoX)	LGSKVK	4	K4(PhoX)	P55826-Q9M812_144	Q9M812_144	P55826	76.2571	NA	NA	NA	NA	NA	NA	NA	NA	NA	41.57	41.57	NA	NA	NA	NA	NA	NA	NA	NA	NA	NA	1	1	NA	NA	NA	NA	NA	NA	NA	NA	NA	NA	2529126.25	3132480.25	NA
Intra	KSWIPAVK-AAAAQPK	598.637878	3	1794.906359	KSWIPAVK	1	K1(PhoX)	AAAAQPK	1	N-Term(PhoX)	Q9LMQ2_48-Q9LMQ2_48	Q9LMQ2_48	Q9LMQ2_48	51.2927	72.34	85.64	64.4	87.76	67.76	47.4	77.2	NA	57.07	67.76	54.89	63.58	1	1	1	1	1	1	1	NA	1	1	1	1	5079066	4489247	3501362.75	5895180	6976219.5	8392989	0	NA	1357507	0	0	0
Inter	KTVAKPK-AAAAQPK	546.287659	3	1637.8557	KTVAKPK	1	K1(PhoX)	AAAAQPK	1	N-Term(PhoX)	P04778-Q9LMQ2_48	P04778	Q9LMQ2_48	16.7096	NA	NA	NA	112.7	140	157.88	NA	NA	NA	47.64	67.31	44.12	NA	NA	NA	1	1	1	NA	NA	NA	1	1	1	NA	NA	NA	5174986	9775108	11520719	NA	NA	NA	3139238.5	1547208.25	2637772.75
Inter	KTVAKPK-FTKDEK	437.723022	4	1748.877537	KTVAKPK	1	K1(PhoX)	FTKDEK	3	K3(PhoX)	P56761-P04778	P04778	P56761	17.4891	87.26	71.79	50.34	112.31	52.59	78	NA	NA	NA	NA	NA	NA	1	1	1	1	1	1	NA	NA	NA	NA	NA	NA	2608991.5	2555650.25	1541729.375	1979605.375	3570857.5	4088922.25	NA	NA	NA	NA	NA	NA
Inter	KTVAKPK-KPAPAK	398.721344	4	1592.870823	KTVAKPK	1	K1(PhoX)	KPAPAK	1	K1(PhoX)	Q9XF89-P04778	P04778	Q9XF89	15.2165	NA	NA	NA	NA	76.05	87.12	NA	NA	NA	NA	NA	NA	NA	NA	NA	NA	1	1	NA	NA	NA	NA	NA	NA	NA	NA	NA	NA	1301373	1468611.5	NA	NA	NA	NA	NA	NA
Inter	KTVAKPK-LYKGLR	433.241333	4	1730.950779	KTVAKPK	1	K1(PhoX)	LYKGLR	3	K3(PhoX)	P56777-P04778	P04778	P56777	26.3543	NA	71.75	55.52	84.11	93.15	64.4	NA	NA	NA	NA	NA	NA	NA	1	1	1	1	1	NA	NA	NA	NA	NA	NA	NA	692548.625	756800.5	798369.6875	1039385.125	1240320.5	NA	NA	NA	NA	NA	NA
Inter	KTVAKPK-SGSTGER	558.602173	3	1674.799242	KTVAKPK	1	K1(PhoX)	SGSTGER	1	N-Term(PhoX)	P04778-A0A8F5V9C1	P04778	A0A8F5V9C1	13.9161	63.58	63.58	47.64	63.58	93.6	84.11	NA	NA	NA	NA	NA	NA	1	1	1	2	1	2	NA	NA	NA	NA	NA	NA	15200941	11053121	10918674	26558794	16514491	40116360	NA	NA	NA	NA	NA	NA
Intra	KTVAKPK-TVAKPK	541.968689	3	1624.89879	KTVAKPK	1	K1(PhoX)	TVAKPK	4	K4(PhoX)	P04778-P04778	P04778	P04778	26.3406	95.35	85.52	85.52	72.73	112.7	64.4	128.65	87.76	NA	110.43	118.11	93.15	1	1	1	1	2	1	1	1	NA	1	1	1	16991168	13396480	7768587	9796977	32377330	24849186	11113738	0	NA	0	7149093.5	3956503
Inter	KTVAKPKGPSGSPWYGSDR-KASKPTGPSGSPWYGSDR	821.783435	5	4105.895346	KTVAKPKGPSGSPWYGSDR	1	K1(PhoX)	KASKPTGPSGSPWYGSDR	1	K1(PhoX)	Q39142-P04778	P04778	Q39142	68.0744	NA	NA	NA	NA	NA	NA	198.65	NA	78.71	102.62	149.72	91.58	NA	NA	NA	NA	NA	NA	1	NA	1	1	1	1	NA	NA	NA	NA	NA	NA	0	NA	1927179.75	0	0	0
Inter	KTVAKPKGPSGSPWYGSDR-KASKPTGPSGSPWYGSDR	1026.980347	4	4105.906834	KTVAKPKGPSGSPWYGSDR	5	K5(PhoX)	KASKPTGPSGSPWYGSDR	1	K1(PhoX)	Q39142-P04778	P04778	Q39142	63.1065	NA	NA	NA	NA	NA	NA	79.97	133.13	NA	NA	NA	NA	NA	NA	NA	NA	NA	NA	1	1	NA	NA	NA	NA	NA	NA	NA	NA	NA	NA	0	1507105.5	NA	NA	NA	NA
Inter	KTVAKPKGPSGSPWYGSDR-KGPSGSPWYGSDR	905.927978	4	3621.697361	KTVAKPKGPSGSPWYGSDR	1	K1(PhoX)	KGPSGSPWYGSDR	1	N-Term(PhoX)	P04778_43-P04778	P04778	P04778_43	92.7403	NA	NA	NA	NA	NA	NA	NA	50.28	123.86	77.66	149.72	68.89	NA	NA	NA	NA	NA	NA	NA	1	1	1	1	2	NA	NA	NA	NA	NA	NA	NA	33884760	225096.859375	0	567754.5	3701772
Inter	KTVAKPKGPSGSPWYGSDR-KGPSGSPWYGSDR	905.920044	4	3621.665623	KTVAKPKGPSGSPWYGSDR	5	K5(PhoX)	KGPSGSPWYGSDR	1	K1(PhoX)	P04778_43-P04778	P04778	P04778_43	76.0717	NA	NA	NA	NA	NA	NA	43.17	48.28	NA	NA	NA	NA	NA	NA	NA	NA	NA	NA	1	1	NA	NA	NA	NA	NA	NA	NA	NA	NA	NA	37029788	4157028.25	NA	NA	NA	NA
Inter	KTVAKPKGPSGSPWYGSDR-KGPSGSPWYGSDR	916.417313	4	3663.654697	KTVAKPKGPSGSPWYGSDR	7	K7(PhoX)	KGPSGSPWYGSDR	1	K1(PhoX);N-Term(Acetyl_protnterm)	P04778_43-P04778	P04778	P04778_43	60.4975	NA	NA	NA	NA	NA	NA	145.04	123.86	NA	NA	50.28	123.86	NA	NA	NA	NA	NA	NA	2	1	NA	NA	1	1	NA	NA	NA	NA	NA	NA	402010.84375	401732.375	NA	NA	37180912	471394.03125
Intra	KTVAKPKGPSGSPWYGSDR-TVAKPKGPSGSPWYGSDR	824.198303	5	4117.969686	KTVAKPKGPSGSPWYGSDR	1	K1(PhoX)	TVAKPKGPSGSPWYGSDR	6	K6(PhoX)	P04778-P04778	P04778	P04778	72.4242	NA	NA	NA	NA	NA	NA	NA	NA	NA	NA	191.85	143.04	NA	NA	NA	NA	NA	NA	NA	NA	NA	NA	1	1	NA	NA	NA	NA	NA	NA	NA	NA	NA	NA	8004836	7710173.5
Intra	KTVAKPKGPSGSPWYGSDR-TVAKPKGPSGSPWYGSDR	824.201355	5	4117.984945	KTVAKPKGPSGSPWYGSDR	5	K5(PhoX)	TVAKPKGPSGSPWYGSDR	6	K6(PhoX)	P04778-P04778	P04778	P04778	72.4359	NA	NA	NA	NA	NA	NA	NA	NA	NA	186.16	75.29	NA	NA	NA	NA	NA	NA	NA	NA	NA	NA	1	1	NA	NA	NA	NA	NA	NA	NA	NA	NA	NA	8169890	0	NA
Intra	KTVAKPKGPSGSPWYGSDR-TVAKPKGPSGSPWYGSDR	824.202637	5	4117.991354	KTVAKPKGPSGSPWYGSDR	7	K7(PhoX)	TVAKPKGPSGSPWYGSDR	6	K6(PhoX)	P04778-P04778	P04778	P04778	72.3857	NA	NA	NA	NA	NA	NA	200.54	98.25	NA	NA	NA	NA	NA	NA	NA	NA	NA	NA	1	1	NA	NA	NA	NA	NA	NA	NA	NA	NA	NA	10631530	5467077.5	NA	NA	NA	NA
Inter	KTVAKPKGPSGSPWYGSDR-TVKSTPQSIWYGPDRPK	838.21582	5	4188.057272	KTVAKPKGPSGSPWYGSDR	7	K7(PhoX)	TVKSTPQSIWYGPDRPK	3	K3(PhoX)	Q9S7J7-P04778	P04778	Q9S7J7	61.9342	NA	NA	NA	67.7	58.7	NA	NA	NA	NA	NA	NA	NA	NA	NA	NA	1	1	NA	NA	NA	NA	NA	NA	NA	NA	NA	NA	0	0	NA	NA	NA	NA	NA	NA	NA
Intra	KVEKPK-TKAAPK	518.276733	3	1553.822924	KVEKPK	1	K1(PhoX)	TKAAPK	2	K2(PhoX)	Q9XF91-Q9XF91	Q9XF91	Q9XF91	13.4795	110.2	97.87	72.73	94.27	102.87	90.32	NA	NA	NA	NA	NA	NA	1	1	1	2	1	1	NA	NA	NA	NA	NA	NA	1742238	1179249.25	881044.125	2988368.9375	1600563.75	2116533.75	NA	NA	NA	NA	NA	NA
Inter	KYQKSTELLIR-VKSRER	788.0755	3	2363.219225	KYQKSTELLIR	1	K1(PhoX)	VKSRER	2	K2(PhoX)	P04264-P59169	P59169	P04264	80.3856	NA	NA	NA	NA	NA	NA	NA	NA	NA	53.23	41.57	NA	NA	NA	NA	NA	NA	NA	NA	NA	NA	1	1	NA	NA	NA	NA	NA	NA	NA	NA	NA	NA	2833424.5	0	NA
Inter	LAEQAERYEEMVEFMEKVAK-KGPSGSPWYGSDR	1016.953125	4	4065.797947	LAEQAERYEEMVEFMEKVAK	17	M11(Oxidation);M15(Oxidation);K17(PhoX)	KGPSGSPWYGSDR	1	N-Term(PhoX)	P04778_43-P42643	P42643	P04778_43	61.469	NA	NA	NA	NA	NA	NA	NA	NA	NA	46.71	56.36	NA	NA	NA	NA	NA	NA	NA	NA	NA	NA	1	1	NA	NA	NA	NA	NA	NA	NA	NA	NA	NA	2797646.25	4769498	NA
Inter	LALNDAMTYDKATK-FKEGITK	868.077209	3	2603.224352	LALNDAMTYDKATK	11	M7(Oxidation);K11(PhoX)	FKEGITK	2	K2(PhoX)	P36210_59-A0A654FMI0	A0A654FMI0	P36210_59	116.7208	NA	NA	NA	50.34	NA	50.34	NA	NA	NA	NA	NA	NA	NA	NA	NA	1	NA	1	NA	NA	NA	NA	NA	NA	NA	NA	NA	0	NA	0	NA	NA	NA	NA	NA	NA
Intra	LASVKDTSTEVK-DASIKEK	570.029114	4	2278.101902	LASVKDTSTEVK	5	K5(PhoX)	DASIKEK	5	K5(PhoX)	Q42139-Q42139	Q42139	Q42139	32.3565	78	102.29	72.34	86.63	93.6	104.28	64.08	91.93	64.4	67.68	78.16	78.16	1	2	1	2	2	2	3	2	1	1	2	3	15552499	111127944	16451791	128452184	28744758.625	181444562	55832608	49922237.5	6599033	27718178	54198697	54522417
Inter	LEAPQLAQIAKQVQK-LEELKVK	683.872375	4	2733.474949	LEAPQLAQIAKQVQK	11	K11(PhoX)	LEELKVK	5	K5(PhoX)	Q01667_178-Q9SSS9	Q9SSS9	Q01667_178	78.8714	NA	NA	NA	NA	NA	NA	52.59	52.59	52.59	57.5	52.59	52.59	NA	NA	NA	NA	NA	NA	1	1	1	1	1	1	NA	NA	NA	NA	NA	NA	11125910	8512849	8060249.5	8940142	10088745	5771343
Inter	LELAQFAELEAFSQFSSDLDKATQNQLAR-EIEKTR	1064.514053	4	4256.04166	LELAQFAELEAFSQFSSDLDKATQNQLAR	21	K21(PhoX)	EIEKTR	4	K4(PhoX)	A0A7G2F6D0-P56757	P56757	A0A7G2F6D0	112.35	NA	NA	NA	41.57	41.57	NA	NA	NA	NA	NA	NA	NA	NA	NA	NA	1	1	NA	NA	NA	NA	NA	NA	NA	NA	NA	NA	0	0	NA	NA	NA	NA	NA	NA	NA
Intra	LFDTIDNLDYAAKK-KSPSQAEK	904.096863	3	2711.283312	LFDTIDNLDYAAKK	13	K13(PhoX)	KSPSQAEK	1	K1(PhoX)	Q9XFT3-Q9XFT3	Q9XFT3	Q9XFT3	56.5477	85.91	68.85	107.15	72.62	100.36	81.67	NA	NA	NA	NA	NA	NA	2	3	2	2	3	2	NA	NA	NA	NA	NA	NA	6117738	11691844.5	12334263.5	13067482.5	18164114	18870233	NA	NA	NA	NA	NA	NA
Inter	LGANVGSAQGPTGLGKYLMR-ENVKNTAASVGEITLK	972.988525	4	3889.939548	LGANVGSAQGPTGLGKYLMR	16	M19(Oxidation);K16(PhoX)	ENVKNTAASVGEITLK	4	K4(PhoX)	P23321_125-P56778	P56778	P23321_125	87.5462	NA	NA	NA	NA	NA	NA	NA	NA	NA	74.84	78.15	88.95	NA	NA	NA	NA	NA	NA	NA	NA	NA	1	1	1	NA	NA	NA	NA	NA	NA	NA	NA	NA	0	0	0
Inter	LGANVGSAQGPTGLGKYLMR-GSSFLDPKGR	820.400528	4	3279.587559	LGANVGSAQGPTGLGKYLMR	16	M19(Oxidation);K16(PhoX)	GSSFLDPKGR	8	K8(PhoX)	P23321-P56778	P56778	P23321	72.1744	71.03	50.97	75.31	72.23	59.21	50.97	NA	NA	NA	NA	NA	NA	1	1	1	1	2	2	NA	NA	NA	NA	NA	NA	2460851	1404194	2774469	2485440.5	1641035	2185706	NA	NA	NA	NA	NA	NA
Inter	LGDPTTKR-FTKDEK	621.956787	3	1864.863085	LGDPTTKR	7	K7(PhoX)	FTKDEK	3	K3(PhoX)	P56761-P56777	P56777	P56761	24.4121	NA	NA	NA	57.71	71.5	53.23	NA	NA	NA	NA	NA	NA	NA	NA	NA	1	1	1	NA	NA	NA	NA	NA	NA	NA	NA	NA	2969818.75	3325979.25	3816646.25	NA	NA	NA	NA	NA	NA
Intra	LGDPTTKR-GLPWYR	629.966736	3	1888.892931	LGDPTTKR	7	K7(PhoX)	GLPWYR	1	N-Term(PhoX)	P56777-P56777	P56777	P56777	77.9955	NA	53.23	62.09	NA	NA	NA	112.31	95.35	95.44	131.34	104.48	109.28	NA	1	1	NA	NA	NA	1	1	1	1	1	1	NA	937049.5625	1284225.375	NA	NA	NA	2680814.5	2810163.5	2581720.25	4436078.5	4796614.5	3431255.5
Inter	LGDPTTKR-KTVAKPK	467.747955	4	1868.977268	LGDPTTKR	7	K7(PhoX)	KTVAKPK	1	K1(PhoX)	P04778-P56777	P56777	P04778	18.7156	59.29	52.59	52.59	47.4	59.29	59.29	NA	NA	NA	40.33	40.36	NA	1	1	1	1	1	1	NA	NA	NA	1	1	NA	5118802.5	2394757.75	3338770.5	2603049.75	3892905.25	5364890.5	NA	NA	NA	2154045.5	4818896	NA
Intra	LGDPTTKR-LYKGLR	615.981201	3	1846.936327	LGDPTTKR	7	K7(PhoX)	LYKGLR	3	K3(PhoX)	P56777-P56777	P56777	P56777	36.9011	81.36	NA	101.72	54.67	NA	77.93	77.93	97.87	92.15	99.63	99.76	87.23	2	NA	1	1	NA	1	2	2	3	3	3	2	14425985.9375	NA	15450836	519190.875	NA	691868.0625	13011054	12109444	11871062	27236678	21647810	20909942
Inter	LGDPTTKR-SGSTGER	597.264465	3	1790.78612	LGDPTTKR	7	K7(PhoX)	SGSTGER	1	N-Term(PhoX)	A0A8F5V9C1-P56777	P56777	A0A8F5V9C1	28.9394	67.76	76.05	72.34	64.4	72.34	51.81	104.64	78	104.91	112.87	85.52	87.76	1	1	1	2	1	1	1	1	1	2	1	1	132136864	72344280	123215168	210705952	78875936	92966576	249036160	295108832	251942656	321132301.125	384921952	330869984
Inter	LGDPTTKR-TVAKPK	580.630859	3	1740.885302	LGDPTTKR	7	K7(PhoX)	TVAKPK	4	K4(PhoX)	P04778-P56777	P56777	P04778	34.8082	NA	NA	NA	NA	NA	NA	63.05	49.37	57.71	47.05	57.71	55.13	NA	NA	NA	NA	NA	NA	2	1	1	1	2	2	NA	NA	NA	NA	NA	NA	20101059	16979776	15275401	2358262	21112073.25	17864952
Inter	LGFTVPEKR-KFLVQLR	720.383606	3	2160.143541	LGFTVPEKR	8	K8(PhoX)	KFLVQLR	1	K1(PhoX)	P56757-Q9LW57	Q9LW57	P56757	112.4676	NA	NA	NA	NA	NA	NA	NA	50.04	50.04	50.04	50.04	50.04	NA	NA	NA	NA	NA	NA	NA	2	1	4	2	2	NA	NA	NA	NA	NA	NA	NA	0	0	0	0	0
Inter	LGLSAKNYGR-AVIPPGKNVR	585.303406	4	2339.19907	LGLSAKNYGR	6	K6(PhoX)	AVIPPGKNVR	7	K7(PhoX)	O03042_173-Q9XF91	O03042_173	Q9XF91	39.3041	NA	NA	NA	NA	NA	NA	NA	43.7	43.7	NA	NA	NA	NA	NA	NA	NA	NA	NA	NA	1	1	NA	NA	NA	NA	NA	NA	NA	NA	NA	NA	4804170	4625764.5	NA	NA	NA
Inter	LGLSAKNYGRAVYECLR-IVAGMEGTKMIDGK	1220.910705	3	3661.72484	LGLSAKNYGRAVYECLR	6	C15(Carbamidomethyl);K6(PhoX)	IVAGMEGTKMIDGK	9	M5(Oxidation);M10(Oxidation);K9(PhoX)	Q1PDW5-O03042_145	O03042_145	Q1PDW5	88.6829	NA	NA	NA	40.35	40.35	48.28	NA	NA	NA	NA	NA	NA	NA	NA	NA	1	1	1	NA	NA	NA	NA	NA	NA	NA	NA	NA	0	692032.5	4391468.5	NA	NA	NA	NA	NA	NA
Inter	LHPGGPFDPLGLAKDPEQGALLK-ATQTVEDSSR	918.948807	4	3673.780674	LHPGGPFDPLGLAKDPEQGALLK	14	K14(PhoX)	ATQTVEDSSR	1	N-Term(PhoX)	P56780-Q9XF89	Q9XF89	P56780	83.627	NA	86.11	72.23	86.11	67.03	86.11	NA	NA	NA	NA	NA	NA	NA	1	1	2	1	1	NA	NA	NA	NA	NA	NA	NA	714232.8125	736531.5625	1764238.25	0	0	NA	NA	NA	NA	NA	NA
Intra	LHPGGPFDPLGLAKDPEQGALLK-SKAVSETSDELAK	986.743362	4	3944.958897	LHPGGPFDPLGLAKDPEQGALLK	14	K14(PhoX)	SKAVSETSDELAK	2	K2(PhoX)	Q9XF89-Q9XF89	Q9XF89	Q9XF89	78.8824	NA	NA	NA	63.57	80.23	NA	NA	NA	NA	NA	NA	NA	NA	NA	NA	1	1	NA	NA	NA	NA	NA	NA	NA	NA	NA	NA	0	1779582.625	NA	NA	NA	NA	NA	NA	NA
Inter	LLEQNKRIQR-ELQEYFKQK	907.118347	3	2720.347765	LLEQNKRIQR	6	K6(PhoX)	ELQEYFKQK	7	K7(PhoX)	Q9FEC1-Q0WRJ7	Q0WRJ7	Q9FEC1	117.0699	NA	NA	NA	NA	NA	NA	43	NA	43	NA	NA	NA	NA	NA	NA	NA	NA	NA	1	NA	1	NA	NA	NA	NA	NA	NA	NA	NA	NA	509834.15625	NA	429039.6875	NA	NA	NA
Intra	LLKPLNSEYGK-ATQTVEDSSR	855.405884	3	2565.210375	LLKPLNSEYGK	3	K3(PhoX)	ATQTVEDSSR	1	N-Term(PhoX)	P56780-P56780	P56780	P56780	49.6598	85.85	91.6	101.52	75.31	85.85	109.46	65.8	58.98	NA	NA	NA	NA	2	2	2	1	1	2	1	1	NA	NA	NA	NA	8516689	7110699	6602561.5	3904127	0	5647205	14667273	2599909.75	NA	NA	NA	NA
Intra	LNQIDKS-KGGVTLR	586.292969	3	1757.87163	LNQIDKS	6	K6(PhoX)	KGGVTLR	1	K1(PhoX)	Q9FPH2_79-Q9FPH2_79	Q9FPH2_79	Q9FPH2_79	36.6829	NA	NA	NA	72.05	67.76	87.76	NA	NA	NA	NA	NA	NA	NA	NA	NA	2	1	2	NA	NA	NA	NA	NA	NA	NA	NA	NA	2643115.75	1334356.375	3173361.125	NA	NA	NA	NA	NA	NA
Intra	LQKENNFVILDVRPEAEYK-SVDVKEAQR	887.189087	4	3546.741795	LQKENNFVILDVRPEAEYK	3	K3(PhoX)	SVDVKEAQR	5	K5(PhoX)	Q94A65_49-Q94A65_49	Q94A65_49	Q94A65_49	64.5972	120.76	105.42	128	71.36	130.84	114.67	NA	NA	NA	NA	NA	NA	2	2	2	1	2	1	NA	NA	NA	NA	NA	NA	9294427	2214926.75	4441822	5646521	4016521.75	8540265	NA	NA	NA	NA	NA	NA
Intra	LVAAIDGQPDPGGPTVKDSK-YNEAVYSSAKR	866.16542	4	3462.647129	LVAAIDGQPDPGGPTVKDSK	17	K17(PhoX)	YNEAVYSSAKR	10	K10(PhoX)	Q9ZVL6-Q9ZVL6	Q9ZVL6	Q9ZVL6	47.6502	NA	NA	NA	81.63	51.79	51.79	NA	NA	NA	NA	NA	NA	NA	NA	NA	2	1	1	NA	NA	NA	NA	NA	NA	NA	NA	NA	0	0	0	NA	NA	NA	NA	NA	NA
Inter	LVLPGELAKHAVSEGTK-EIAQDFKTDLR	824.168762	4	3294.660496	LVLPGELAKHAVSEGTK	9	K9(PhoX)	EIAQDFKTDLR	7	K7(PhoX)	P59169-P40283	P40283	P59169	76.8342	95.5	88.18	76.85	67.34	86.87	NA	NA	NA	NA	NA	NA	NA	1	1	1	2	1	NA	NA	NA	NA	NA	NA	NA	5825494.5	6282318	6131108	7294788	8490610	NA	NA	NA	NA	NA	NA	NA
Inter	LYKGLR-TVAKPK	534.620666	3	1602.854723	LYKGLR	3	K3(PhoX)	TVAKPK	4	K4(PhoX)	P56777-P04778	P56777	P04778	33.6194	NA	NA	NA	NA	45.03	49.37	NA	NA	NA	NA	NA	NA	NA	NA	NA	NA	1	1	NA	NA	NA	NA	NA	NA	NA	NA	NA	NA	625742.5	586787.5625	NA	NA	NA	NA	NA	NA
Inter	LYPGGKFFDPLGLAADPEK-ATQTVEDSSR	1113.185303	3	3338.548632	LYPGGKFFDPLGLAADPEK	6	K6(PhoX)	ATQTVEDSSR	1	N-Term(PhoX)	P56780-Q07473_91	Q07473_91	P56780	91.6359	44.69	57.1	58.64	47.07	50.97	50.97	NA	NA	NA	NA	NA	NA	2	2	1	2	1	2	NA	NA	NA	NA	NA	NA	0	0	647280.875	0	0	5008979.5	NA	NA	NA	NA	NA	NA
Intra	LYPGGKFFDPLGLAADPEK-NAELDSEKR	827.141968	4	3306.553318	LYPGGKFFDPLGLAADPEK	6	K6(PhoX)	NAELDSEKR	8	K8(PhoX)	Q07473_91-Q07473_91	Q07473_91	Q07473_91	85.7911	72.02	106.84	94.67	106.84	76.59	77.72	NA	NA	NA	NA	NA	NA	1	2	3	3	1	2	NA	NA	NA	NA	NA	NA	11452548	19282572	34311932	33703313	12888141	30621224	NA	NA	NA	NA	NA	NA
Inter	LYPGGKFFDPLGLASDPVK-ATQTVEDSSR	1108.524597	3	3324.566515	LYPGGKFFDPLGLASDPVK	6	K6(PhoX)	ATQTVEDSSR	1	N-Term(PhoX)	P56780-Q9XF88_90	Q9XF88_90	P56780	93.8355	40.1	NA	44.72	40.1	44.72	42.23	NA	NA	NA	NA	NA	NA	1	NA	1	1	1	1	NA	NA	NA	NA	NA	NA	0	NA	0	0	0	0	NA	NA	NA	NA	NA	NA
Intra	LYPGGKFFDPLGLASDPVK-KAQLQLAEIK	843.689651	4	3372.744053	LYPGGKFFDPLGLASDPVK	6	K6(PhoX)	KAQLQLAEIK	1	K1(PhoX)	Q9XF88-Q9XF88	Q9XF88	Q9XF88	96.4128	100.82	49.59	75.31	NA	118.06	103.28	NA	NA	NA	NA	NA	NA	1	1	2	NA	1	2	NA	NA	NA	NA	NA	NA	0	741453	1701175	NA	382450.5625	1924575.5	NA	NA	NA	NA	NA	NA
Intra	LYPGGKFFDPLGLASDPVK-NAELDSEKR	823.651306	4	3292.590672	LYPGGKFFDPLGLASDPVK	6	K6(PhoX)	NAELDSEKR	8	K8(PhoX)	Q9XF88-Q9XF88	Q9XF88	Q9XF88	87.5391	85.31	76.59	80.38	61.12	76.59	99.51	NA	NA	NA	NA	NA	NA	1	1	3	1	1	3	NA	NA	NA	NA	NA	NA	3410143	3537953.5	13648795.5	4191902.75	4416365	14024257	NA	NA	NA	NA	NA	NA
Intra	MATQTVEDSSR-ATQTVEDSSR	843.014648	3	2528.036669	MATQTVEDSSR	1	N-Term(PhoX)	ATQTVEDSSR	1	N-Term(PhoX)	P56780-P56780	P56780	P56780	71.5488	NA	NA	NA	NA	NA	NA	NA	NA	NA	47.85	56.01	81.96	NA	NA	NA	NA	NA	NA	NA	NA	NA	1	1	1	NA	NA	NA	NA	NA	NA	NA	NA	NA	0	0	0
Inter	MKAKAPENFR-ATLKSDGVFR	837.408813	3	2511.219164	MKAKAPENFR	2	M1(Oxidation);K2(PhoX)	ATLKSDGVFR	4	K4(PhoX)	P56777-Q8W493	Q8W493	P56777	109.3654	NA	NA	NA	NA	NA	NA	40.1	NA	40.1	NA	44.14	47.07	NA	NA	NA	NA	NA	NA	1	NA	1	NA	1	5	NA	NA	NA	NA	NA	NA	290469024	NA	0	NA	827840.875	199035587
Inter	MKAKAPENFR-ATLKSDGVFR	837.408081	3	2511.216967	MKAKAPENFR	4	M1(Oxidation);K4(PhoX)	ATLKSDGVFR	4	K4(PhoX)	P56777-Q8W493	Q8W493	P56777	76.7803	NA	NA	NA	NA	NA	NA	44.14	50.97	NA	47.07	42.23	47.07	NA	NA	NA	NA	NA	NA	4	3	NA	2	1	4	NA	NA	NA	NA	NA	NA	1467950.75	391225116	NA	318638.0625	220144544	50805864.25
Intra	MSAMSSASDNASDLKK-NTQKITEAMK	766.582275	4	3064.314548	MSAMSSASDNASDLKK	15	M1(Oxidation);M4(Oxidation);K15(PhoX)	NTQKITEAMK	4	M9(Oxidation);K4(PhoX)	Q01908-Q01908	Q01908	Q01908	39.8031	NA	NA	NA	NA	NA	NA	102.98	132.72	84.36	NA	75.31	67.03	NA	NA	NA	NA	NA	NA	1	1	1	NA	1	1	NA	NA	NA	NA	NA	NA	5397024	3934134.5	2560660.75	NA	5930915	2602258.25
Inter	NAELDSEKR-KTVAKPK	511.255951	4	2043.009251	NAELDSEKR	8	K8(PhoX)	KTVAKPK	1	K1(PhoX)	P04778-Q07473_91	Q07473_91	P04778	19.3073	NA	NA	NA	44.12	44.8	50.31	NA	NA	NA	NA	NA	NA	NA	NA	NA	1	1	1	NA	NA	NA	NA	NA	NA	NA	NA	NA	1188627.125	0	2141866.5	NA	NA	NA	NA	NA	NA
Intra	NAVVSEEKK-IIAGPEKK	690.018494	3	2069.048205	NAVVSEEKK	8	K8(PhoX)	IIAGPEKK	7	K7(PhoX)	Q9FH02-Q9FH02	Q9FH02	Q9FH02	29.9773	NA	NA	NA	58.66	54.76	49.35	NA	NA	NA	NA	NA	NA	NA	NA	NA	1	2	1	NA	NA	NA	NA	NA	NA	NA	NA	NA	863728.75	1168991.5	1177014.875	NA	NA	NA	NA	NA	NA
Inter	NIANMVPPFDKVK-NLPPKK	798.727905	3	2395.176439	NIANMVPPFDKVK	11	M5(Oxidation);K11(PhoX)	NLPPKK	5	K5(PhoX)	Q9STF2-P27140_114	P27140_114	Q9STF2	118.6777	NA	NA	NA	40	NA	40	NA	NA	NA	NA	NA	NA	NA	NA	NA	1	NA	1	NA	NA	NA	NA	NA	NA	NA	NA	NA	1188330.125	NA	0	NA	NA	NA	NA	NA	NA
Intra	NKLNDLEDALQQAK-GENALKDAK	918.772949	3	2755.311571	NKLNDLEDALQQAK	2	K2(PhoX)	GENALKDAK	6	K6(PhoX)	P04264_166-P04264_166	P04264_166	P04264_166	90.5555	80.38	77.94	NA	80.38	65.9	54.53	NA	NA	NA	NA	NA	NA	1	3	NA	1	1	1	NA	NA	NA	NA	NA	NA	3893112.75	4708297	NA	2827425.5	1323708.125	5250591.5	NA	NA	NA	NA	NA	NA
Inter	NLTDEEAKVVGGANHSHATK-LYAKDEDMFFK	924.171875	4	3694.672947	NLTDEEAKVVGGANHSHATK	8	K8(PhoX)	LYAKDEDMFFK	4	K4(PhoX)	A0A7G2F6D0-Q42547	Q42547	A0A7G2F6D0	65.0908	NA	NA	NA	NA	NA	NA	NA	NA	NA	NA	44.45	44.45	NA	NA	NA	NA	NA	NA	NA	NA	NA	NA	1	1	NA	NA	NA	NA	NA	NA	NA	NA	NA	NA	4436936	3046323
Intra	NSPKEQIFEMPTGGAAIMR-YKITYQFYR	900.664612	4	3600.643894	NSPKEQIFEMPTGGAAIMR	4	M10(Oxidation);M18(Oxidation);K4(PhoX)	YKITYQFYR	2	K2(PhoX)	Q9S7H1_103-Q9S7H1_103	Q9S7H1_103	Q9S7H1_103	86.8038	NA	NA	NA	NA	NA	NA	NA	NA	NA	NA	60.15	76.59	NA	NA	NA	NA	NA	NA	NA	NA	NA	NA	1	1	NA	NA	NA	NA	NA	NA	NA	NA	NA	NA	0	0
Inter	NVETEADKFR-FLLQEKV	765.358459	3	2295.068102	NVETEADKFR	8	K8(PhoX)	FLLQEKV	6	K6(PhoX)	P56757-P56759	P56759	P56757	87.9081	40.36	NA	43.63	62.93	49.59	78.16	85.08	70.49	NA	57.07	78	93.6	1	NA	1	1	1	1	1	1	NA	1	1	1	16476945	NA	18151664	0	0	23312800	7127749.5	4082200	NA	4745536.5	3551839.25	2897964.5
Inter	NVGSVVAVDQDPKTR-AKQIASAPR	684.595703	4	2736.368259	NVGSVVAVDQDPKTR	13	K13(PhoX)	AKQIASAPR	2	K2(PhoX)	P62090-Q9S714	Q9S714	P62090	40.6474	97.64	97.64	84.02	97.64	97.64	97.64	50.54	59.61	71.36	70.86	71.36	46.8	2	2	3	3	2	2	1	2	1	1	1	1	49135380	41537972	52251150	97273592	73314192	84316916	0	36901320	33130938	34189380	30459900	33036350
Inter	NVGSVVAVDQDPKTRYPVVVR-AKQIASAPR	690.562683	5	3449.791586	NVGSVVAVDQDPKTRYPVVVR	13	K13(PhoX)	AKQIASAPR	2	K2(PhoX)	P62090-Q9S714	Q9S714	P62090	52.9739	99.51	62.84	90.94	85.31	112.27	104.94	53.71	NA	46.57	54.53	43	56.89	4	2	4	3	2	3	1	NA	1	1	1	1	56297088	20490289.5	45127955.5	25750700.5	35772976.5	70454285.5	0	NA	0	0	0	0
Inter	QDFKTSILR-MKKILR	541.529907	4	2164.105076	QDFKTSILR	4	K4(PhoX)	MKKILR	3	M1(Oxidation);K3(PhoX);N-Term(Acetyl_protnterm)	A0A1P8B5H3-O22160	O22160	A0A1P8B5H3	42.199	NA	NA	NA	NA	NA	NA	NA	NA	NA	45.63	45.63	61.14	NA	NA	NA	NA	NA	NA	NA	NA	NA	1	1	2	NA	NA	NA	NA	NA	NA	NA	NA	NA	3340293	4734932	2748311.75
Inter	QFDIDSLDQNLAKNLAGDVIGTR-FFVDVLWK	1255.942383	3	3766.819872	QFDIDSLDQNLAKNLAGDVIGTR	1	N-Term(PhoX)	FFVDVLWK	1	N-Term(PhoX)	Q8LE59-Q07473_91	Q07473_91	Q8LE59	117.0337	NA	44.62	40.11	51.77	NA	51.77	NA	NA	NA	NA	NA	NA	NA	1	1	2	NA	1	NA	NA	NA	NA	NA	NA	NA	0	0	1484231.5	NA	1277793.75	NA	NA	NA	NA	NA	NA
Inter	QFDIDSLDQNLAKNLAGDVIGTR-FFVDVLWK	1255.945312	3	3766.828661	QFDIDSLDQNLAKNLAGDVIGTR	13	K13(PhoX)	FFVDVLWK	1	N-Term(PhoX)	Q8LE59-Q07473_91	Q07473_91	Q8LE59	117.0142	51.77	51.77	NA	40.11	54.7	40.11	NA	NA	NA	NA	NA	NA	2	2	NA	1	3	1	NA	NA	NA	NA	NA	NA	755572.5625	1069724.375	NA	742115.75	2556525.9375	1277793.75	NA	NA	NA	NA	NA	NA
Inter	QVICSVDSSGDELIIKDLLLR-NIKEWPQR	1218.273193	3	3653.812304	QVICSVDSSGDELIIKDLLLR	16	C4(Carbamidomethyl);K16(PhoX)	NIKEWPQR	3	K3(PhoX)	Q42592-Q9M2D2	Q9M2D2	Q42592	116.6304	NA	45.08	42.04	42.04	40.95	42.04	NA	NA	NA	NA	NA	NA	NA	1	1	1	1	1	NA	NA	NA	NA	NA	NA	NA	349489.8125	1510493.5	814623.25	3207569.75	1773668	NA	NA	NA	NA	NA	NA
Inter	RVSAGLAENQSLSEAWAKIPEK-ADSVSKNAPPEFQNTK	1082.278808	4	4327.100681	RVSAGLAENQSLSEAWAKIPEK	18	K18(PhoX)	ADSVSKNAPPEFQNTK	6	K6(PhoX)	P23321_125-P56777	P56777	P23321_125	65.6241	NA	NA	NA	55.57	NA	51.29	NA	NA	NA	NA	NA	NA	NA	NA	NA	1	NA	1	NA	NA	NA	NA	NA	NA	NA	NA	NA	2843924.5	NA	5351918.5	NA	NA	NA	NA	NA	NA
Intra	SALGLKEQGPLFGFTK-AVIPPGKNVR	738.891418	4	2953.551121	SALGLKEQGPLFGFTK	6	K6(PhoX)	AVIPPGKNVR	7	K7(PhoX)	Q9XF91-Q9XF91	Q9XF91	Q9XF91	76.6406	75.31	62.71	62.71	87.48	60.89	69.72	NA	NA	NA	NA	NA	NA	2	1	1	2	1	3	NA	NA	NA	NA	NA	NA	6371015.5	2589077.25	2426201.75	3936775.625	3688764.25	5134898.09375	NA	NA	NA	NA	NA	NA
Inter	SGSTGER-GQAKAR	511.554962	3	1533.65761	SGSTGER	1	N-Term(PhoX)	GQAKAR	4	K4(PhoX)	Q9STF2-A0A8F5V9C1	A0A8F5V9C1	Q9STF2	11.7986	57.71	57.5	40.36	NA	NA	NA	NA	NA	NA	NA	NA	NA	1	1	1	NA	NA	NA	NA	NA	NA	NA	NA	NA	594349.3125	586806.25	682343.1875	NA	NA	NA	NA	NA	NA	NA	NA	NA
Inter	SGSTGER-TKAAPK	506.56012	3	1518.673082	SGSTGER	1	N-Term(PhoX)	TKAAPK	2	K2(PhoX)	Q9XF91-A0A8F5V9C1	A0A8F5V9C1	Q9XF91	20.7336	NA	NA	NA	NA	NA	NA	69.64	NA	53.23	NA	53.23	57.71	NA	NA	NA	NA	NA	NA	1	NA	2	NA	1	1	NA	NA	NA	NA	NA	NA	0	NA	0	NA	3460818.75	2323376.5
Inter	SGSTGER-TVAKPK	515.903992	3	1546.704699	SGSTGER	1	N-Term(PhoX)	TVAKPK	4	K4(PhoX)	P04778-A0A8F5P390	A0A8F5P390	P04778	16.5024	NA	NA	NA	44.58	NA	44.58	NA	NA	NA	NA	NA	NA	NA	NA	NA	1	NA	1	NA	NA	NA	NA	NA	NA	NA	NA	NA	12585895	NA	18273926	NA	NA	NA	NA	NA	NA
Intra	SIGKNVSPIEVK-EGPNLLKLAR	648.348572	4	2591.379734	SIGKNVSPIEVK	4	K4(PhoX)	EGPNLLKLAR	7	K7(PhoX)	Q9S7H1_46-Q9S7H1_46	Q9S7H1_46	Q9S7H1_46	72.972	NA	NA	NA	86.11	52.4	62.71	NA	NA	NA	NA	NA	NA	NA	NA	NA	3	1	1	NA	NA	NA	NA	NA	NA	NA	NA	NA	2402087.75	1434635.625	2504832.25	NA	NA	NA	NA	NA	NA
Intra	SIGKNVSPIEVK-FTGKQSYDL	846.749634	3	2539.241625	SIGKNVSPIEVK	4	K4(PhoX)	FTGKQSYDL	4	K4(PhoX)	Q9S7H1_46-Q9S7H1_46	Q9S7H1_46	Q9S7H1_46	64.4959	90.94	119.89	NA	96.12	106.84	NA	NA	NA	NA	92.92	105.39	91.09	1	1	NA	1	1	NA	NA	NA	NA	1	1	1	22503296	0	NA	25703270	23939314	NA	NA	NA	NA	2077803.875	0	0
Intra	SIGKNVSPIEVK-KEQCLALGTR	664.588318	4	2656.338718	SIGKNVSPIEVK	4	K4(PhoX)	KEQCLALGTR	1	C4(Carbamidomethyl);K1(PhoX)	Q9S7H1_46-Q9S7H1_46	Q9S7H1_46	Q9S7H1_46	54.0142	58.92	NA	67.03	NA	NA	NA	NA	NA	NA	NA	NA	NA	1	NA	2	NA	NA	NA	NA	NA	NA	NA	NA	NA	1225980.625	NA	2385781.5	NA	NA	NA	NA	NA	NA	NA	NA	NA
Inter	SIGKNVSPIEVK-KESYWYK	621.553665	4	2484.200108	SIGKNVSPIEVK	4	K4(PhoX)	KESYWYK	1	K1(PhoX)	Q9S714-Q9S7H1_46	Q9S7H1_46	Q9S714	57.51	NA	NA	NA	57.5	64.4	57.5	NA	NA	NA	NA	NA	NA	NA	NA	NA	1	1	1	NA	NA	NA	NA	NA	NA	NA	NA	NA	969776.375	912009.9375	1331011.625	NA	NA	NA	NA	NA	NA
Inter	SIKDGNTR-TVAKPK	581.622192	3	1743.859301	SIKDGNTR	3	K3(PhoX)	TVAKPK	4	K4(PhoX)	P04778-Q8VYL1	Q8VYL1	P04778	35.0508	NA	NA	NA	NA	NA	NA	67.06	40.95	NA	53.47	53.47	NA	NA	NA	NA	NA	NA	NA	1	1	NA	1	1	NA	NA	NA	NA	NA	NA	NA	0	0	NA	6119310.5	7432343	NA
Intra	SKASYLR-AKESAK	556.267578	3	1667.795458	SKASYLR	2	K2(PhoX)	AKESAK	2	K2(PhoX)	Q9XFT3-Q9XFT3	Q9XFT3	Q9XFT3	22.3381	NA	NA	NA	71.75	NA	69.64	NA	NA	NA	NA	NA	NA	NA	NA	NA	1	NA	1	NA	NA	NA	NA	NA	NA	NA	NA	NA	1776433.5	NA	1497697.25	NA	NA	NA	NA	NA	NA
Inter	SKASYLR-TVAKPK	559.620117	3	1677.853075	SKASYLR	2	K2(PhoX)	TVAKPK	4	K4(PhoX)	P04778-Q9XFT3	Q9XFT3	P04778	60.2918	NA	NA	NA	47.4	51.81	47.4	NA	NA	NA	NA	NA	NA	NA	NA	NA	2	1	1	NA	NA	NA	NA	NA	NA	NA	NA	NA	2717245.75	2259032.5	2484882.5	NA	NA	NA	NA	NA	NA
Inter	SKAVSETSDELAK-ATQTVEDSSR	889.729736	3	2668.181933	SKAVSETSDELAK	2	K2(PhoX)	ATQTVEDSSR	1	N-Term(PhoX)	P56780-Q9XF89	Q9XF89	P56780	48.571	NA	NA	NA	NA	NA	NA	154.29	118.03	172.15	191.24	127.84	129.4	NA	NA	NA	NA	NA	NA	1	1	1	1	1	1	NA	NA	NA	NA	NA	NA	10480405	8259064	6626136.5	7108479.5	8129985.5	6120581
Inter	SKAVSETSDELAK-CKFESPAK	847.384582	3	2541.146471	SKAVSETSDELAK	2	K2(PhoX)	CKFESPAK	2	C1(Carbamidomethyl);K2(PhoX)	Q8GY91-Q9XF89	Q9XF89	Q8GY91	30.6785	79.03	63.65	63.65	63.65	63.65	63.65	NA	NA	NA	NA	NA	NA	2	2	1	2	3	2	NA	NA	NA	NA	NA	NA	3610697.25	2706840.75	1253744.625	1680687.875	2520523.25	3132539.5	NA	NA	NA	NA	NA	NA
Intra	SKAVSETSDELAK-KKPAPAK	771.720276	3	2314.153551	SKAVSETSDELAK	2	K2(PhoX)	KKPAPAK	1	K1(PhoX)	Q9XF89-Q9XF89	Q9XF89	Q9XF89	31.2773	NA	78	101.61	NA	64.4	72.05	101.61	125.46	NA	NA	NA	NA	NA	1	2	NA	1	1	1	1	NA	NA	NA	NA	NA	2409987	2965283.5	NA	643742.75	3483019	1647718.375	0	NA	NA	NA	NA
Intra	SKAVSETSDELAK-KKPAPAK	771.718506	3	2314.148241	SKAVSETSDELAK	2	K2(PhoX)	KKPAPAK	2	K2(PhoX)	Q9XF89-Q9XF89	Q9XF89	Q9XF89	23.8735	122.76	63.58	NA	NA	122.76	87.76	120.29	104.91	93.6	104.64	104.64	93.15	1	1	NA	NA	1	1	1	1	2	2	1	1	2651130	2409987	NA	NA	3520561.75	3483019	6136818	0	0	0	0	0
Intra	SKAVSETSDELAK-KPAPAK	729.020141	3	2186.053148	SKAVSETSDELAK	2	K2(PhoX)	KPAPAK	1	K1(PhoX)	Q9XF89-Q9XF89	Q9XF89	Q9XF89	26.0087	NA	NA	NA	NA	94.27	95.51	62.39	76.27	56.47	NA	78.19	67.8	NA	NA	NA	NA	2	1	1	1	1	NA	1	1	NA	NA	NA	NA	14035131.875	15437254	6053438.5	4631428.5	3987481	NA	5387997.5	3368867.75
Inter	SKAVSETSDELAK-KTVAKPK	782.391479	3	2346.167162	SKAVSETSDELAK	2	K2(PhoX)	KTVAKPK	1	K1(PhoX)	P04778-Q9XF89	Q9XF89	P04778	24.6149	110.43	70.49	72.34	70.49	110.43	93.6	NA	NA	NA	67.76	51.81	NA	1	2	1	2	3	2	NA	NA	NA	2	1	NA	1080932.375	2485849.25	0	1910011.0625	5912391.75	4795248	NA	NA	NA	0	0	NA
Inter	SKAVSETSDELAK-KVYADAIAR	645.816238	4	2581.250401	SKAVSETSDELAK	2	K2(PhoX)	KVYADAIAR	1	K1(PhoX)	Q9STF2_139-Q9XF89	Q9XF89	Q9STF2_139	44.7978	NA	NA	NA	NA	NA	NA	69.2	NA	60.15	NA	NA	NA	NA	NA	NA	NA	NA	NA	1	NA	1	NA	NA	NA	NA	NA	NA	NA	NA	NA	0	NA	0	NA	NA	NA
Inter	SKAVSETSDELAK-LGDPTTKR	821.054382	3	2462.155871	SKAVSETSDELAK	2	K2(PhoX)	LGDPTTKR	7	K7(PhoX)	P56777-Q9XF89	Q9XF89	P56777	33.2534	85.91	NA	59.92	60.4	58.55	71.07	40.92	53.52	NA	NA	NA	NA	2	NA	2	1	2	2	1	1	NA	NA	NA	NA	2414720.75	NA	1564877.125	650078.0625	1843215.875	1907159.75	0	0	NA	NA	NA	NA
Inter	SKAVSETSDELAK-SGSTGER	756.331116	3	2267.986071	SKAVSETSDELAK	2	K2(PhoX)	SGSTGER	1	N-Term(PhoX)	A0A8F5V9C1-Q9XF89	Q9XF89	A0A8F5V9C1	37.2867	44.12	40.36	55.52	NA	54.89	43.63	67.31	67.76	84.11	67.76	67.76	67.31	2	1	1	NA	2	1	1	1	1	1	2	2	0	0	777510.75	NA	970784.0625	0	4250458.5	3807870.75	0	5014790	4817605.5	7099305
Inter	SKAVSETSDELAK-SVNLKPPR	828.740723	3	2485.214892	SKAVSETSDELAK	2	K2(PhoX)	SVNLKPPR	5	K5(PhoX)	Q9M2D2-Q9XF89	Q9XF89	Q9M2D2	34.4905	NA	NA	NA	NA	NA	NA	40.95	40.95	NA	NA	NA	NA	NA	NA	NA	NA	NA	NA	1	1	NA	NA	NA	NA	NA	NA	NA	NA	NA	NA	54506544	44688000	NA	NA	NA	NA
Inter	SKAVSETSDELAK-TIALGKFTK	865.430664	3	2595.284716	SKAVSETSDELAK	2	K2(PhoX)	TIALGKFTK	6	K6(PhoX);N-Term(Acetyl_protnterm)	P56761-Q9XF89	Q9XF89	P56761	83.9808	NA	NA	NA	NA	NA	NA	129.4	126.05	113.7	128.57	NA	99.51	NA	NA	NA	NA	NA	NA	1	1	1	1	NA	1	NA	NA	NA	NA	NA	NA	5118697	3657318.75	4302033	4811323.5	NA	0
Inter	SKAVSETSDELAK-TVAKPK	739.696655	3	2218.082689	SKAVSETSDELAK	2	K2(PhoX)	TVAKPK	4	K4(PhoX)	P04778-Q9XF89	Q9XF89	P04778	41.2763	97.87	85.52	NA	NA	NA	NA	78.19	92.15	112.31	NA	NA	NA	1	1	NA	NA	NA	NA	1	1	1	NA	NA	NA	4906249.5	3754990	NA	NA	NA	NA	27320674	18410322	13557240	NA	NA	NA
Inter	SKIETELSDICDGILK-AQLQLAEIK	1015.173706	3	3044.513842	SKIETELSDICDGILK	2	C11(Carbamidomethyl);K2(PhoX)	AQLQLAEIK	1	N-Term(PhoX)	Q07473_236-P42643	P42643	Q07473_236	118.4579	54.98	45.37	NA	NA	NA	NA	NA	NA	NA	NA	NA	NA	1	1	NA	NA	NA	NA	NA	NA	NA	NA	NA	NA	675298.5	670251.25	NA	NA	NA	NA	NA	NA	NA	NA	NA	NA
Intra	SKSSPDAEK-EAIPIK	609.952087	3	1828.848986	SKSSPDAEK	2	K2(PhoX)	EAIPIK	1	N-Term(PhoX)	Q41932_83-Q41932_83	Q41932_83	Q41932_83	46.0091	NA	NA	NA	NA	NA	NA	94.67	62.09	NA	NA	NA	NA	NA	NA	NA	NA	NA	NA	1	2	NA	NA	NA	NA	NA	NA	NA	NA	NA	NA	5098857.5	7572402.5	NA	NA	NA	NA
Intra	SKTAENFANYTGDQGYPGGR-FFDPLGLAGKNR	919.918823	4	3677.66074	SKTAENFANYTGDQGYPGGR	1	N-Term(PhoX)	FFDPLGLAGKNR	10	K10(PhoX)	Q9LMQ2_179-Q9LMQ2_179	Q9LMQ2_179	Q9LMQ2_179	78.4332	79.12	94.26	105.39	NA	NA	NA	NA	NA	NA	NA	NA	NA	1	1	1	NA	NA	NA	NA	NA	NA	NA	NA	NA	801987.875	1108117.75	1482018.25	NA	NA	NA	NA	NA	NA	NA	NA	NA
Inter	SKYKITYQFYR-DDYVEKDR	915.755005	3	2746.257738	SKYKITYQFYR	2	K2(PhoX)	DDYVEKDR	6	K6(PhoX)	O03042-Q9S7H1_103	Q9S7H1_103	O03042	75.052	NA	NA	NA	NA	NA	NA	NA	NA	NA	49.35	NA	49.35	NA	NA	NA	NA	NA	NA	NA	NA	NA	1	NA	1	NA	NA	NA	NA	NA	NA	NA	NA	NA	0	NA	6540016
Inter	SKYKITYQFYR-DDYVEKDR	915.752563	3	2746.250414	SKYKITYQFYR	4	K4(PhoX)	DDYVEKDR	6	K6(PhoX)	O03042_173-Q9SA56_45	Q9SA56_45	O03042_173	74.9451	NA	NA	NA	NA	NA	NA	49.35	40.95	47.85	49.35	46.02	NA	NA	NA	NA	NA	NA	NA	2	1	1	2	1	NA	NA	NA	NA	NA	NA	NA	9523057.25	3017840.5	2161110.75	9521225	0	NA
Inter	SLDLDSIIAEVKAQYEDIAQK-QEYEQLIAKNR	988.234878	4	3950.924961	SLDLDSIIAEVKAQYEDIAQK	12	K12(PhoX)	QEYEQLIAKNR	9	K9(PhoX)	P35527_205-P04264_166	P04264_166	P35527_205	116.2348	78.62	NA	66.99	NA	71.71	56.12	NA	NA	NA	NA	NA	NA	2	NA	2	NA	1	3	NA	NA	NA	NA	NA	NA	2140740.5	NA	2793100	NA	1834726.75	1590467.875	NA	NA	NA	NA	NA	NA
Intra	SLDLDSIIAEVKAQYEDIAQK-SKAEAESLYQSK	975.464294	4	3899.842625	SLDLDSIIAEVKAQYEDIAQK	12	K12(PhoX)	SKAEAESLYQSK	2	K2(PhoX)	P04264-P04264	P04264	P04264	115.5071	65.04	70	NA	105.12	66.8	92.92	NA	NA	NA	NA	NA	NA	1	1	NA	1	1	1	NA	NA	NA	NA	NA	NA	0	0	NA	595698	595287.1875	535194.625	NA	NA	NA	NA	NA	NA
Inter	SLDQNLAKNLAGDVIGTR-SSKKGPEYWLLWK	929.709961	4	3716.825291	SLDQNLAKNLAGDVIGTR	8	K8(PhoX)	SSKKGPEYWLLWK	3	K3(PhoX)	Q9S713-Q07473_96	Q07473_96	Q9S713	115.4477	NA	NA	NA	40	NA	40	NA	NA	NA	NA	NA	NA	NA	NA	NA	1	NA	1	NA	NA	NA	NA	NA	NA	NA	NA	NA	485334.25	NA	889780.375	NA	NA	NA	NA	NA	NA
Inter	SLPKGEVGYPGGIFNPLNFAPTQEAK-ATQTVEDSSR	1345.29657	3	4034.882433	SLPKGEVGYPGGIFNPLNFAPTQEAK	1	N-Term(PhoX)	ATQTVEDSSR	1	N-Term(PhoX)	P56780-P27521_177	P27521_177	P56780	99.1165	59.21	59.21	NA	85.85	48.63	59.21	NA	NA	NA	NA	NA	NA	1	1	NA	1	1	1	NA	NA	NA	NA	NA	NA	0	0	NA	0	0	0	NA	NA	NA	NA	NA	NA
Inter	SLPKGEVGYPGGIFNPLNFAPTQEAK-ATQTVEDSSR	1345.305969	3	4034.910631	SLPKGEVGYPGGIFNPLNFAPTQEAK	4	K4(PhoX)	ATQTVEDSSR	1	N-Term(PhoX)	P56780-P27521_177	P27521_177	P56780	99.0544	NA	NA	NA	NA	57.1	75.31	NA	NA	NA	NA	NA	NA	NA	NA	NA	NA	1	1	NA	NA	NA	NA	NA	NA	NA	NA	NA	NA	0	0	NA	NA	NA	NA	NA	NA
Intra	SPEPEVKILVDRDPIK-TSFEEWAKPGHFSR	745.364612	5	3723.801229	SPEPEVKILVDRDPIK	7	K7(PhoX)	TSFEEWAKPGHFSR	8	K8(PhoX)	A0A8F5S1X0-A0A8F5S1X0	A0A8F5S1X0	A0A8F5S1X0	75.1238	NA	NA	NA	48.43	NA	63.53	NA	NA	NA	NA	NA	NA	NA	NA	NA	1	NA	2	NA	NA	NA	NA	NA	NA	NA	NA	NA	0	NA	0	NA	NA	NA	NA	NA	NA
Intra	SSDLDKATQNQLAR-FLLQEKV	878.093262	3	2633.272509	SSDLDKATQNQLAR	6	K6(PhoX)	FLLQEKV	6	K6(PhoX)	P56757_400-P56757_400	P56757_400	P56757_400	68.4596	NA	NA	NA	108.46	NA	62.55	NA	NA	NA	NA	NA	NA	NA	NA	NA	2	NA	1	NA	NA	NA	NA	NA	NA	NA	NA	NA	0	NA	0	NA	NA	NA	NA	NA	NA
Inter	SSDLDKATQNQLAR-LVAAAKVR	861.770996	3	2584.305712	SSDLDKATQNQLAR	6	K6(PhoX)	LVAAAKVR	6	K6(PhoX)	Q01908-P56757_400	P56757_400	Q01908	43.5268	NA	NA	NA	131.72	97.09	121.99	NA	NA	NA	NA	NA	NA	NA	NA	NA	1	1	2	NA	NA	NA	NA	NA	NA	NA	NA	NA	2022780.375	1258000.125	3387571.5	NA	NA	NA	NA	NA	NA
Inter	SSGGMGGPGGPGFPLQIGQSKAK-GDEEELVKENVK	1238.242309	3	3713.719652	SSGGMGGPGGPGFPLQIGQSKAK	21	K21(PhoX)	GDEEELVKENVK	8	K8(PhoX)	P23321-Q8W585	Q8W585	P23321	91.4014	40.43	40.43	40.43	40.43	40.43	NA	NA	NA	NA	NA	NA	NA	3	1	1	1	2	NA	NA	NA	NA	NA	NA	NA	50431350	11583479	12071108	9949156	25626028	NA	NA	NA	NA	NA	NA	NA
Inter	STLSMQKTDPNVADAVAELR-LTSKADAFEYADQVLEK	1075.515381	4	4300.04697	STLSMQKTDPNVADAVAELR	7	M5(Oxidation);K7(PhoX)	LTSKADAFEYADQVLEK	4	K4(PhoX)	Q9ZVL6-Q9LR64_69	Q9LR64_69	Q9ZVL6	97.6348	NA	NA	NA	NA	NA	NA	163.72	53.75	NA	NA	NA	NA	NA	NA	NA	NA	NA	NA	1	1	NA	NA	NA	NA	NA	NA	NA	NA	NA	NA	0	0	NA	NA	NA	NA
Intra	STTVGKLLKPLNSEYGK-ATQTVEDSSR	785.132568	4	3138.51572	STTVGKLLKPLNSEYGK	6	K6(PhoX)	ATQTVEDSSR	1	N-Term(PhoX)	P56780-P56780	P56780	P56780	79.1976	110.87	107.69	75.31	76.1	88.73	88.73	107.57	110.87	NA	72.93	120.15	NA	1	1	1	3	1	3	1	1	NA	1	1	NA	13262396	13187748	10221339	40515548	16434738	66414780	12021725	11018720	NA	9628122	16031098	NA
Intra	STTVGKLLKPLNSEYGK-ATQTVEDSSR	1046.513183	3	3138.532274	STTVGKLLKPLNSEYGK	9	K9(PhoX)	ATQTVEDSSR	1	N-Term(PhoX)	P56780-P56780	P56780	P56780	63.2873	79.45	72.23	NA	NA	NA	NA	NA	NA	NA	NA	NA	NA	1	1	NA	NA	NA	NA	NA	NA	NA	NA	NA	NA	12669587	10898732	NA	NA	NA	NA	NA	NA	NA	NA	NA	NA
Intra	STYKDILGSS-EALFEKVK	748.356811	3	2244.063158	STYKDILGSS	4	K4(PhoX)	EALFEKVK	6	K6(PhoX)	Q8LCA1-Q8LCA1	Q8LCA1	Q8LCA1	74.1102	71.07	60.4	NA	75.68	65.33	92.69	NA	NA	NA	NA	NA	NA	1	1	NA	1	1	1	NA	NA	NA	NA	NA	NA	2837849.25	2590782	NA	3796240.25	4037555	5042828	NA	NA	NA	NA	NA	NA
Inter	STYKDILGSS-YLLFKSSR	765.031616	3	2294.087572	STYKDILGSS	4	K4(PhoX)	YLLFKSSR	5	K5(PhoX)	O04616-Q8LCA1	Q8LCA1	O04616	80.7036	44.72	61.49	NA	60.36	77.91	49.59	NA	NA	NA	40.1	NA	40.57	2	3	NA	1	2	2	NA	NA	NA	1	NA	1	3832652.25	3633231.25	NA	1823504.375	5260309.5	5650347	NA	NA	NA	1167383.25	NA	1296213.25
Inter	SVNLKPPR-TVAKPK	588.317505	3	1763.945238	SVNLKPPR	5	K5(PhoX)	TVAKPK	4	K4(PhoX)	P04778-Q9M2D2	Q9M2D2	P04778	25.9238	NA	NA	NA	NA	NA	NA	NA	NA	NA	40.95	NA	40.92	NA	NA	NA	NA	NA	NA	NA	NA	NA	1	NA	1	NA	NA	NA	NA	NA	NA	NA	NA	NA	3787110.5	NA	4019124.75
Inter	SVSLSAASHLLCSSTR-SLGQKLASR	948.791809	3	2845.368151	SVSLSAASHLLCSSTR	1	C12(Carbamidomethyl);N-Term(PhoX)	SLGQKLASR	5	K5(PhoX)	Q42547-Q42593	Q42593	Q42547	112.9469	45.63	NA	46.46	NA	45.63	43.63	NA	NA	NA	NA	NA	NA	1	NA	1	NA	1	1	NA	NA	NA	NA	NA	NA	7210449.5	NA	8460432	NA	7892814.5	0	NA	NA	NA	NA	NA	NA
Intra	TADGDEGGKHQLITATVNGGK-AQAGDKR	756.604187	4	3024.402195	TADGDEGGKHQLITATVNGGK	9	K9(PhoX)	AQAGDKR	6	K6(PhoX)	Q42029_78-Q42029_78	Q42029_78	Q42029_78	35.8177	NA	NA	NA	52.59	NA	50.31	NA	NA	NA	NA	NA	NA	NA	NA	NA	1	NA	1	NA	NA	NA	NA	NA	NA	NA	NA	NA	0	NA	0	NA	NA	NA	NA	NA	NA
Inter	TDSSAAAAAAPATKEAPVGFTPPQLDPNTPSPIFAGSTGGLLR-AKQIASAPR	1325.91774	4	5301.656406	TDSSAAAAAAPATKEAPVGFTPPQLDPNTPSPIFAGSTGGLLR	14	K14(PhoX)	AKQIASAPR	2	K2(PhoX)	P62090-Q9S7H1_46	Q9S7H1_46	P62090	86.8146	NA	NA	NA	NA	48.17	48.17	NA	NA	NA	NA	NA	NA	NA	NA	NA	NA	1	1	NA	NA	NA	NA	NA	NA	NA	NA	NA	NA	0	0	NA	NA	NA	NA	NA	NA
Inter	TDSSAAAAAAPATKEAPVGFTPPQLDPNTPSPIFAGSTGGLLR-NVGSVVAVDQDPKTR	1189.5802	5	5944.879171	TDSSAAAAAAPATKEAPVGFTPPQLDPNTPSPIFAGSTGGLLR	14	K14(PhoX)	NVGSVVAVDQDPKTR	13	K13(PhoX)	Q9S714-Q9S7H1_46	Q9S7H1_46	Q9S714	89.3254	NA	NA	NA	55.11	64.42	64.42	NA	NA	NA	NA	NA	NA	NA	NA	NA	1	1	1	NA	NA	NA	NA	NA	NA	NA	NA	NA	0	0	0	NA	NA	NA	NA	NA	NA
Inter	TEAADAKSTPFQPYSEVFGIQR-ATQTVEDSSR	1248.906128	3	3745.711107	TEAADAKSTPFQPYSEVFGIQR	7	K7(PhoX)	ATQTVEDSSR	1	N-Term(PhoX)	P56780-Q07473_91	Q07473_91	P56780	77.0817	75.31	86.11	101.52	100.82	101.52	101.52	NA	NA	NA	NA	NA	NA	2	2	4	2	3	2	NA	NA	NA	NA	NA	NA	4368924	0	14467692	9771790	3455556.75	6113244	NA	NA	NA	NA	NA	NA
Inter	TEAADAKSTPFQPYSEVFGIQR-STTVGKLLKPLNSEYGK	1122.312637	4	4487.235996	TEAADAKSTPFQPYSEVFGIQR	7	K7(PhoX)	STTVGKLLKPLNSEYGK	6	K6(PhoX)	P56780-Q07473_91	Q07473_91	P56780	86.3862	64.65	41.12	43.31	55.46	41.8	62.82	NA	NA	NA	NA	NA	NA	2	1	1	4	2	2	NA	NA	NA	NA	NA	NA	3493473.5	2454256	3391758.5	7056535	7485882	11958876	NA	NA	NA	NA	NA	NA
Inter	TEAADAKSTPFQPYSEVFGIQR-TGKPSLDLPK	927.443237	4	3707.758396	TEAADAKSTPFQPYSEVFGIQR	7	K7(PhoX)	TGKPSLDLPK	3	K3(PhoX)	P56777-Q07473_91	Q07473_91	P56777	81.4933	NA	NA	NA	40.57	NA	54.79	NA	NA	NA	NA	NA	NA	NA	NA	NA	1	NA	1	NA	NA	NA	NA	NA	NA	NA	NA	NA	0	NA	0	NA	NA	NA	NA	NA	NA
Inter	TEAADAKSTPFQPYSEVFGIQR-TVKSTPQSIWYGPDRPK	1153.555435	4	4612.207188	TEAADAKSTPFQPYSEVFGIQR	7	K7(PhoX)	TVKSTPQSIWYGPDRPK	3	K3(PhoX)	Q9S7J7-Q07473_91	Q07473_91	Q9S7J7	80.0864	NA	NA	NA	65.4	NA	46.33	NA	NA	NA	NA	NA	NA	NA	NA	NA	1	NA	1	NA	NA	NA	NA	NA	NA	NA	NA	NA	0	NA	0	NA	NA	NA	NA	NA	NA
Inter	TEAVDPKSTPFQPYSEVFGLQR-ATQTVEDSSR	1266.913879	3	3799.734362	TEAVDPKSTPFQPYSEVFGLQR	7	K7(PhoX)	ATQTVEDSSR	1	N-Term(PhoX)	P56780-Q9XF88_90	Q9XF88_90	P56780	80.5102	NA	NA	NA	65.67	49.59	60.36	NA	NA	NA	NA	NA	NA	NA	NA	NA	1	1	2	NA	NA	NA	NA	NA	NA	NA	NA	NA	0	0	0	NA	NA	NA	NA	NA	NA
Intra	TESSSAAPAVKEAPVGFTPPQLDPNTPSPIFAGSTGGLLR-DGVYPEKANPGR	1369.911987	4	5477.633396	TESSSAAPAVKEAPVGFTPPQLDPNTPSPIFAGSTGGLLR	11	K11(PhoX)	DGVYPEKANPGR	7	K7(PhoX)	Q9SA56_45-Q9SA56_45	Q9SA56_45	Q9SA56_45	89.9025	78.5	78.5	78.5	77.67	78.5	65.04	NA	NA	NA	NA	NA	NA	2	1	1	1	2	2	NA	NA	NA	NA	NA	NA	16593609	0	0	0	12836437	31204326	NA	NA	NA	NA	NA	NA
Intra	TGKPSLDLPK-GLPWYR	686.003174	3	2057.002245	TGKPSLDLPK	3	K3(PhoX)	GLPWYR	1	N-Term(PhoX)	P56777-P56777	P56777	P56777	91.8603	109.28	95.35	109.28	74.4	109.28	109.28	95.35	129.72	95.35	72.73	72.73	90.32	1	1	1	1	2	2	1	1	2	1	1	1	1465615.875	1394050.75	1527328	1528253.75	3139639	4098174	0	0	415216.78125	0	436768.9375	442041.875
Inter	TGKPSLDLPK-KTVAKPK	509.776825	4	2037.092747	TGKPSLDLPK	3	K3(PhoX)	KTVAKPK	1	K1(PhoX)	P04778-P56777	P56777	P04778	36.5141	57.5	NA	54.89	NA	81.22	78.16	NA	NA	NA	NA	NA	NA	1	NA	1	NA	2	2	NA	NA	NA	NA	NA	NA	1911688.875	NA	1209689.875	NA	2859830	3023172.75	NA	NA	NA	NA	NA	NA
Intra	TGKPSLDLPK-LGDPTTKR	718.028686	3	2153.078783	TGKPSLDLPK	3	K3(PhoX)	LGDPTTKR	7	K7(PhoX)	P56777-P56777	P56777	P56777	60.0442	67.03	51.46	63.65	57.33	81.67	NA	121.68	131.34	118.06	131.34	126.68	137.5	2	1	1	1	1	NA	2	1	2	3	3	3	6525937.375	2351678.5	4981790	2596554.5	2673105.25	NA	13858944	5231112.5	10046554	17690540	10349484	0
Intra	TGKPSLDLPK-LYKGLR	672.020019	3	2015.052782	TGKPSLDLPK	3	K3(PhoX)	LYKGLR	3	K3(PhoX)	P56777-P56777	P56777	P56777	70.6808	55.13	74.4	92.15	72.73	50.97	69.64	81.36	87.23	104.48	87.12	123.86	71.75	1	3	2	3	1	2	1	1	1	1	1	1	0	7495533.5	10220225.5	16312593.625	6574749	8595304	1277345.25	603225.625	797094.75	1425823.5	1215179.875	1203478.5
Inter	TGKPSLDLPK-TIALGKFTK	762.403686	3	2286.203783	TGKPSLDLPK	3	K3(PhoX)	TIALGKFTK	6	K6(PhoX);N-Term(Acetyl_protnterm)	P56777-P56761	P56777	P56761	92.6938	88.73	45.88	79.45	71.38	85.31	67.03	NA	92.69	121.68	126.05	137.5	126.68	2	1	2	1	2	2	NA	1	1	1	1	1	5400836.5	1836763.75	2710571.25	2341583.25	5251708	6701426.5	NA	5290657.5	5527208	6897091.5	8958164	8096166.5
Inter	TGKPSLDLPK-TVAKPK	636.667602	3	1908.995531	TGKPSLDLPK	3	K3(PhoX)	TVAKPK	4	K4(PhoX)	P04778-P56777	P56777	P04778	56.474	NA	NA	NA	NA	NA	NA	NA	NA	NA	92.15	95.35	NA	NA	NA	NA	NA	NA	NA	NA	NA	NA	1	1	NA	NA	NA	NA	NA	NA	NA	NA	NA	NA	1571249.75	2308367.5	NA
Intra	TGSKDLPIR-DPKIFDR	696.006531	3	2087.012316	TGSKDLPIR	4	K4(PhoX)	DPKIFDR	3	K3(PhoX)	Q96242-Q96242	Q96242	Q96242	56.4016	142.27	139.01	146.24	140.21	146.24	145	114.67	67.89	128.89	122.17	140.21	139.01	2	2	2	2	2	2	2	1	1	2	1	1	21018686.125	19508879.5	26373771	21602324.5	19414417.25	20916332.25	12019451	0	3883258	12988008	4846058	5439792.5
Inter	TIALGKFTK-AAAAQPK	629.319214	3	1886.950365	TIALGKFTK	6	K6(PhoX);N-Term(Acetyl_protnterm)	AAAAQPK	1	N-Term(PhoX)	Q9LMQ2_48-P56761	P56761	Q9LMQ2_48	85.0721	NA	NA	NA	NA	NA	NA	40.36	50.31	57.07	50.31	50.31	40.36	NA	NA	NA	NA	NA	NA	1	2	2	1	1	1	NA	NA	NA	NA	NA	NA	3990937.25	7403233.5	5667808	4066502.5	3654098.25	3669791.75
Inter	TIALGKFTK-ASSIPADR	682.668701	3	2046.998827	TIALGKFTK	6	K6(PhoX);N-Term(Acetyl_protnterm)	ASSIPADR	1	N-Term(PhoX)	Q9ZR03_51-P56761	P56761	Q9ZR03_51	90.2138	NA	NA	NA	NA	NA	NA	81.34	97.31	79.03	71.07	80.5	NA	NA	NA	NA	NA	NA	NA	2	1	1	1	2	NA	NA	NA	NA	NA	NA	NA	310245.34375	234176.453125	270932.25	304438.0625	510571.34375	NA
Inter	TIALGKFTK-FGFGTKK	672.009827	3	2015.022204	TIALGKFTK	6	K6(PhoX);N-Term(Acetyl_protnterm)	FGFGTKK	6	K6(PhoX)	Q9XF88-P56761	P56761	Q9XF88	79.9694	73.51	57.07	52.31	67.33	46.75	44.8	NA	NA	NA	NA	NA	NA	1	1	1	1	1	1	NA	NA	NA	NA	NA	NA	2562313.75	0	2404930.5	0	0	3246558.75	NA	NA	NA	NA	NA	NA
Inter	TIALGKFTK-KGGVTLR	654.016357	3	1961.041796	TIALGKFTK	6	K6(PhoX);N-Term(Acetyl_protnterm)	KGGVTLR	1	K1(PhoX)	Q9FPH2_79-P56761	P56761	Q9FPH2_79	85.3916	NA	NA	NA	47.4	60.78	60.78	67.33	64.4	70.49	85.08	72.34	70.49	NA	NA	NA	1	1	1	2	2	2	3	2	2	NA	NA	NA	10055230	14270003	17636732	76922984	87255888	67319400	151536108	85323744	90180120
Inter	TIALGKFTK-KTVAKPK	667.700561	3	2002.094408	TIALGKFTK	6	K6(PhoX);N-Term(Acetyl_protnterm)	KTVAKPK	1	K1(PhoX)	P04778-P56761	P56761	P04778	53.1157	NA	59.03	47.64	60.78	72.34	70.49	NA	NA	NA	NA	NA	NA	NA	1	1	1	2	2	NA	NA	NA	NA	NA	NA	NA	4872237	3578478.25	4045223.5	12070459.625	10083981.125	NA	NA	NA	NA	NA	NA
Inter	TIALGKFTK-LGDPTTKR	706.36438	3	2118.085863	TIALGKFTK	6	K6(PhoX);N-Term(Acetyl_protnterm)	LGDPTTKR	7	K7(PhoX)	P56777-P56761	P56761	P56777	82.1678	91.09	92.08	84.61	92.28	114.67	67.76	109.88	136.44	114.67	113.97	130.84	114.67	1	1	1	1	1	1	1	1	1	1	1	1	9424901	5801773.5	8242317	7611476.5	9035813	11240203	28992438	22635120	24817568	53117404	42009440	37383116
Inter	TIALGKFTK-LYKGLR	660.354004	3	1980.054735	TIALGKFTK	6	K6(PhoX);N-Term(Acetyl_protnterm)	LYKGLR	3	K3(PhoX)	P56777-P56761	P56761	P56777	89.1582	NA	NA	NA	NA	NA	NA	66.56	66.56	62.39	66.56	72.73	62.39	NA	NA	NA	NA	NA	NA	1	1	1	1	1	1	NA	NA	NA	NA	NA	NA	31362452	23587260	22455372	46039756	27350348	32969486
Inter	TIALGKFTK-SGSTGER	641.634949	3	1923.89757	TIALGKFTK	6	K6(PhoX);N-Term(Acetyl_protnterm)	SGSTGER	1	N-Term(PhoX)	A0A8F5V9C1-P56761	P56761	A0A8F5V9C1	82.8704	NA	NA	NA	NA	NA	NA	63.58	51.81	63.58	63.58	57.5	57.07	NA	NA	NA	NA	NA	NA	1	2	1	1	2	1	NA	NA	NA	NA	NA	NA	3214967.25	5553543	2013479.25	5016167.5	6533304	3338620.75
Inter	TIALGKFTK-TVAKPK	625.003723	3	1874.003893	TIALGKFTK	6	K6(PhoX);N-Term(Acetyl_protnterm)	TVAKPK	4	K4(PhoX)	P04778-P56761	P56761	P04778	78.4003	77.93	71.79	77.93	76.27	71.79	77.93	55.13	55.13	78.19	78.19	47.92	63.05	1	1	1	1	1	1	1	1	1	1	1	1	8351553.5	8348860	6501792.5	6465363.5	12862504	12593057	4090277.75	4135731.75	3415292.75	6005897.5	5347293	6288515
Inter	TIALGKFTKDEK-KGGVTLR	583.804748	4	2333.204441	TIALGKFTKDEK	6	K6(PhoX);N-Term(Acetyl_protnterm)	KGGVTLR	1	K1(PhoX)	Q9FPH2_79-P56761	P56761	Q9FPH2_79	64.8034	82.31	NA	89.37	NA	NA	NA	NA	NA	NA	NA	NA	NA	1	NA	1	NA	NA	NA	NA	NA	NA	NA	NA	NA	902588.625	NA	915266.625	NA	NA	NA	NA	NA	NA	NA	NA	NA
Inter	TIALGKFTKDEK-LGDPTTKR	623.064957	4	2490.245274	TIALGKFTKDEK	6	K6(PhoX);N-Term(Acetyl_protnterm)	LGDPTTKR	7	K7(PhoX)	P56777-P56761	P56761	P56777	60.7655	NA	NA	NA	NA	52.23	66.8	NA	NA	NA	NA	NA	NA	NA	NA	NA	NA	1	2	NA	NA	NA	NA	NA	NA	NA	NA	NA	NA	984298.4375	2598607	NA	NA	NA	NA	NA	NA
Inter	TIALGKFTKDEK-LYKGLR	588.557495	4	2352.215427	TIALGKFTKDEK	6	K6(PhoX);N-Term(Acetyl_protnterm)	LYKGLR	3	K3(PhoX)	P56777-P56761	P56761	P56777	69.6219	NA	NA	NA	94.27	NA	94.27	NA	NA	NA	NA	NA	NA	NA	NA	NA	1	NA	1	NA	NA	NA	NA	NA	NA	NA	NA	NA	2131996.25	NA	3127839.5	NA	NA	NA	NA	NA	NA
Inter	TIALGKFTKDEK-TVAKPK	562.044189	4	2246.162205	TIALGKFTKDEK	6	K6(PhoX);N-Term(Acetyl_protnterm)	TVAKPK	4	K4(PhoX)	P04778-P56761	P56761	P04778	58.0516	NA	NA	NA	NA	57.71	55.13	NA	NA	NA	NA	NA	NA	NA	NA	NA	NA	1	1	NA	NA	NA	NA	NA	NA	NA	NA	NA	NA	714178.625	1813581.25	NA	NA	NA	NA	NA	NA
Inter	TINANIGMFGTMKEITD-LEAPQLAQIAKQVQK	1254.615906	3	3762.840441	TINANIGMFGTMKEITD	13	M8(Oxidation);M12(Oxidation);K13(PhoX)	LEAPQLAQIAKQVQK	11	K11(PhoX)	Q9SSS9_91-P56759	P56759	Q9SSS9_91	81.9334	77.68	105.14	52.26	69.6	124.23	132.08	NA	NA	NA	NA	NA	NA	1	1	1	1	3	4	NA	NA	NA	NA	NA	NA	0	0	0	0	0	6067396.5	NA	NA	NA	NA	NA	NA
Intra	TKQTAR-KQLATK	534.607971	3	1602.816637	TKQTAR	2	K2(PhoX)	KQLATK	1	K1(PhoX)	P59169-P59169	P59169	P59169	15.7825	NA	NA	NA	63.05	62.39	55.13	NA	NA	NA	NA	NA	NA	NA	NA	NA	1	1	1	NA	NA	NA	NA	NA	NA	NA	NA	NA	1063807.875	1555200.625	2070699.75	NA	NA	NA	NA	NA	NA
Intra	TKQTAR-KSTGGK	497.571686	3	1491.707781	TKQTAR	2	K2(PhoX)	KSTGGK	1	K1(PhoX)	P59169-P59169	P59169	P59169	10.6299	69.64	55.13	63.05	62.39	66.56	69.64	NA	NA	NA	NA	NA	NA	1	1	1	1	1	1	NA	NA	NA	NA	NA	NA	2920759	2147429.75	2221872.75	1828443	2319217.75	3255970.25	NA	NA	NA	NA	NA	NA
Inter	TLNLCVLTPNRIVWDSEVK-GANVGSAQGPTGLGKYLMR	1090.529297	4	4360.102634	TLNLCVLTPNRIVWDSEVK	1	C5(Carbamidomethyl);N-Term(PhoX)	GANVGSAQGPTGLGKYLMR	1	M18(Oxidation);N-Term(PhoX)	P56778_325-P09468	P09468	P56778_325	83.9496	NA	NA	NA	NA	NA	NA	NA	NA	NA	48.44	48.44	NA	NA	NA	NA	NA	NA	NA	NA	NA	NA	1	1	NA	NA	NA	NA	NA	NA	NA	NA	NA	NA	2035835.5	6155303.5	NA
Intra	TLTAEAESFLKEGIQEQLER-GKISASESR	859.668289	4	3436.658604	TLTAEAESFLKEGIQEQLER	11	K11(PhoX)	GKISASESR	2	K2(PhoX)	P56757-P56757	P56757	P56757	93.3944	62.84	62.84	54.53	62.84	76.59	66.99	NA	NA	NA	NA	NA	NA	1	1	1	2	3	2	NA	NA	NA	NA	NA	NA	1271456.75	1313434.5	1355724.75	1388415.5	3140889.25	3427293	NA	NA	NA	NA	NA	NA
Inter	TLTAEAESFLKEGIQEQLER-SFLKEGIQEQLER	824.796435	5	4120.960348	TLTAEAESFLKEGIQEQLER	11	K11(PhoX)	SFLKEGIQEQLER	4	K4(PhoX);N-Term(Acetyl_protnterm)	P56757_488-P56757	P56757	P56757_488	92.9812	NA	NA	NA	NA	NA	NA	NA	NA	NA	70.98	68.55	70.98	NA	NA	NA	NA	NA	NA	NA	NA	NA	1	1	1	NA	NA	NA	NA	NA	NA	NA	NA	NA	0	0	0
Intra	TLTAEAESFLKEGIQEQLER-TNKPQFQEIIASTK	1027.258057	4	4107.017673	TLTAEAESFLKEGIQEQLER	11	K11(PhoX)	TNKPQFQEIIASTK	3	K3(PhoX)	P56757-P56757	P56757	P56757	103.6185	98.52	NA	109.86	73.25	114.93	138.9	NA	NA	NA	NA	NA	NA	1	NA	2	1	2	1	NA	NA	NA	NA	NA	NA	0	NA	1619947.5	814371.8125	1859445.875	1066884.875	NA	NA	NA	NA	NA	NA
Intra	TNKPQFQEIIASTK-FLLQEKV	897.454956	3	2691.357592	TNKPQFQEIIASTK	3	K3(PhoX)	FLLQEKV	6	K6(PhoX)	P56757-P56757	P56757	P56757	85.4322	101.61	63.58	104.64	57.5	NA	87.76	NA	NA	NA	NA	NA	NA	2	1	1	1	NA	1	NA	NA	NA	NA	NA	NA	2536154.5	0	1039686	0	NA	1563891.375	NA	NA	NA	NA	NA	NA
Inter	TNKPQFQEIIASTK-NVETEADKFR	756.362121	4	3023.433933	TNKPQFQEIIASTK	3	K3(PhoX)	NVETEADKFR	8	K8(PhoX)	P56759-P56757	P56757	P56759	66.7184	NA	NA	NA	75.31	65.67	62.71	NA	NA	NA	NA	NA	NA	NA	NA	NA	1	3	2	NA	NA	NA	NA	NA	NA	NA	NA	NA	1399143.625	0	4117212	NA	NA	NA	NA	NA	NA
Inter	TNTVKCTNCGTAMVYDSGSR-KEELETLQGKNR	1297.899048	3	3892.689867	TNTVKCTNCGTAMVYDSGSR	5	C6(Carbamidomethyl);C9(Carbamidomethyl);M13(Oxidation);K5(PhoX)	KEELETLQGKNR	10	K10(PhoX)	P38418_55-Q8H112_151	Q8H112_151	P38418_55	92.3255	NA	NA	NA	40.43	NA	40.43	NA	NA	NA	NA	NA	NA	NA	NA	NA	1	NA	1	NA	NA	NA	NA	NA	NA	NA	NA	NA	8487321	NA	10404595	NA	NA	NA	NA	NA	NA
Inter	TTSPIHKSAPAFIELDTK-GKISASESR	775.635803	4	3100.52866	TTSPIHKSAPAFIELDTK	7	K7(PhoX)	GKISASESR	2	K2(PhoX)	P56757-P19366	P19366	P56757	56.858	NA	NA	NA	80.75	77.76	NA	NA	NA	NA	NA	NA	NA	NA	NA	NA	2	1	NA	NA	NA	NA	NA	NA	NA	NA	NA	NA	2958020.75	1477640.375	NA	NA	NA	NA	NA	NA	NA
Inter	TVAKPK-TKAAPK	489.925629	3	1468.76961	TVAKPK	4	K4(PhoX)	TKAAPK	2	K2(PhoX)	Q9XF91-P04778	P04778	Q9XF91	17.8615	NA	NA	NA	NA	54.67	58.16	NA	NA	NA	NA	NA	NA	NA	NA	NA	NA	1	1	NA	NA	NA	NA	NA	NA	NA	NA	NA	NA	1265598.75	1478541.375	NA	NA	NA	NA	NA	NA
Inter	TVAKPKGPSGSPWYGSDR-ASKPTGPSGSPWYGSDR	962.938537	4	3849.739597	TVAKPKGPSGSPWYGSDR	6	K6(PhoX)	ASKPTGPSGSPWYGSDR	3	K3(PhoX)	Q39142-P04778	P04778	Q39142	63.9951	NA	NA	NA	NA	NA	NA	357.52	230.09	214.12	NA	NA	NA	NA	NA	NA	NA	NA	NA	1	2	1	NA	NA	NA	NA	NA	NA	NA	NA	NA	1263922.125	0	0	NA	NA	NA
Inter	TVAKPKGPSGSPWYGSDR-ATQTVEDSSR	798.863464	4	3193.439304	TVAKPKGPSGSPWYGSDR	4	K4(PhoX)	ATQTVEDSSR	1	N-Term(PhoX)	P56780-P04778	P04778	P56780	52.7912	NA	NA	NA	85.85	79.45	50.97	155.91	159.65	177.42	NA	162.47	177.91	NA	NA	NA	2	1	1	1	1	1	NA	1	2	NA	NA	NA	7432082.5	3641044	4664766	16989826	18673730	12375682	NA	16032217	17949002
Inter	TVAKPKGPSGSPWYGSDR-ATQTVEDSSR	798.862244	4	3193.434422	TVAKPKGPSGSPWYGSDR	6	K6(PhoX)	ATQTVEDSSR	1	N-Term(PhoX)	P56780-P04778	P04778	P56780	52.7125	72.23	72.23	75.31	86.11	55.6	86.11	175.34	137.5	140.01	154.29	191.72	158.08	1	3	1	1	1	2	2	1	1	2	2	1	5838322	10126059	4009017.75	2507130	7980332	13470421	33979652	18673730	12375682	20735764	32064434	2882319.25
Inter	TVAKPKGPSGSPWYGSDR-KASKPTGPSGSPWYGSDR	994.963989	4	3977.841404	TVAKPKGPSGSPWYGSDR	6	K6(PhoX)	KASKPTGPSGSPWYGSDR	1	K1(PhoX)	Q39142-P04778	P04778	Q39142	58.411	NA	NA	NA	NA	65.16	128.36	NA	NA	NA	NA	NA	NA	NA	NA	NA	NA	1	1	NA	NA	NA	NA	NA	NA	NA	NA	NA	NA	0	0	NA	NA	NA	NA	NA	NA
Inter	TVAKPKGPSGSPWYGSDR-KGPSGSPWYGSDR	873.905289	4	3493.606602	TVAKPKGPSGSPWYGSDR	4	K4(PhoX)	KGPSGSPWYGSDR	1	N-Term(PhoX)	P04778_43-P04778	P04778	P04778_43	56.7469	NA	NA	NA	NA	NA	NA	133.57	111.65	113.71	103.55	129.1	107.15	NA	NA	NA	NA	NA	NA	2	2	1	2	4	2	NA	NA	NA	NA	NA	NA	0	0	0	0	0	0
Inter	TVAKPKGPSGSPWYGSDR-KGPSGSPWYGSDR	1164.867493	3	3493.595202	TVAKPKGPSGSPWYGSDR	6	K6(PhoX)	KGPSGSPWYGSDR	1	N-Term(PhoX)	P04778_43-P04778	P04778	P04778_43	65.9312	63.28	40	NA	NA	NA	NA	NA	NA	NA	NA	NA	NA	1	1	NA	NA	NA	NA	NA	NA	NA	NA	NA	NA	0	0	NA	NA	NA	NA	NA	NA	NA	NA	NA	NA
Inter	TVAKPKGPSGSPWYGSDR-KSTGGK	892.745117	3	2677.228075	TVAKPKGPSGSPWYGSDR	4	K4(PhoX)	KSTGGK	1	K1(PhoX)	P59169-P04778	P04778	P59169	47.3223	NA	NA	NA	NA	NA	NA	NA	NA	NA	45.03	49.54	NA	NA	NA	NA	NA	NA	NA	NA	NA	NA	1	1	NA	NA	NA	NA	NA	NA	NA	NA	NA	NA	0	0	NA
Inter	TVAKPKGPSGSPWYGSDR-SGSTGER	931.416199	3	2793.24132	TVAKPKGPSGSPWYGSDR	6	K6(PhoX)	SGSTGER	1	N-Term(PhoX)	A0A8F5V9C1-P04778	P04778	A0A8F5V9C1	44.5482	NA	NA	NA	NA	NA	NA	70.49	44.8	NA	44.8	44.8	44.8	NA	NA	NA	NA	NA	NA	1	1	NA	1	1	1	NA	NA	NA	NA	NA	NA	3757892.5	0	NA	4800459	4510091	2782116.75
Inter	TVAKPKGPSGSPWYGSDR-SKAVSETSDELAK	866.657181	4	3464.61417	TVAKPKGPSGSPWYGSDR	4	K4(PhoX)	SKAVSETSDELAK	2	K2(PhoX)	Q9XF89-P04778	P04778	Q9XF89	42.8678	NA	NA	NA	128.36	NA	130.77	NA	NA	NA	NA	NA	NA	NA	NA	NA	1	NA	1	NA	NA	NA	NA	NA	NA	NA	NA	NA	951954.4375	NA	2840837.75	NA	NA	NA	NA	NA	NA
Inter	TVAKPKGPSGSPWYGSDR-SKAVSETSDELAK	866.659363	4	3464.622898	TVAKPKGPSGSPWYGSDR	6	K6(PhoX)	SKAVSETSDELAK	2	K2(PhoX)	Q9XF89-P04778	P04778	Q9XF89	54.8975	NA	NA	NA	120.12	158.12	120.12	214.12	205.36	176.6	NA	195.06	190.73	NA	NA	NA	1	2	1	2	1	1	NA	1	1	NA	NA	NA	951954.4375	4864586.5	2840837.75	5002450	2145735.75	1543422.75	NA	1762053.625	1130040.625
Inter	TVAKPKGPSGSPWYGSDR-TIALGKFTK	780.638306	4	3120.53867	TVAKPKGPSGSPWYGSDR	4	K4(PhoX)	TIALGKFTK	6	K6(PhoX);N-Term(Acetyl_protnterm)	P56761-P04778	P04778	P56761	84.3928	NA	NA	NA	43	NA	45.63	85.31	65.26	62.84	NA	NA	NA	NA	NA	NA	1	NA	1	1	1	1	NA	NA	NA	NA	NA	NA	0	NA	2456375.5	8045155	5578239.5	5743610.5	NA	NA	NA
Inter	TVAKPKGPSGSPWYGSDR-TIALGKFTK	780.638977	4	3120.541355	TVAKPKGPSGSPWYGSDR	6	K6(PhoX)	TIALGKFTK	6	K6(PhoX);N-Term(Acetyl_protnterm)	P56761-P04778	P04778	P56761	84.3941	NA	NA	NA	NA	45.63	46.8	NA	NA	NA	74.74	66.99	72.02	NA	NA	NA	NA	1	1	NA	NA	NA	1	1	1	NA	NA	NA	NA	2420216.5	2456375.5	NA	NA	NA	6574900	5535893	4940073
Intra	TVAKPKGPSGSPWYGSDR-TVAKPK	914.784546	3	2743.346361	TVAKPKGPSGSPWYGSDR	4	K4(PhoX)	TVAKPK	4	K4(PhoX)	P04778-P04778	P04778	P04778	45.4904	NA	NA	NA	NA	NA	NA	NA	NA	NA	49.54	63.05	51.53	NA	NA	NA	NA	NA	NA	NA	NA	NA	1	1	1	NA	NA	NA	NA	NA	NA	NA	NA	NA	5950855	0	0
Inter	TVKSTPQSIWYGPDRPK-AAAAQPK	942.462952	3	2826.381579	TVKSTPQSIWYGPDRPK	3	K3(PhoX)	AAAAQPK	1	N-Term(PhoX)	Q9LMQ2_48-Q9S7J7	Q9S7J7	Q9LMQ2_48	48.4687	47.4	40.36	47.64	67.33	70.49	59.29	NA	NA	NA	63.58	63.58	57.07	2	1	1	2	2	2	NA	NA	NA	1	1	1	8276446.75	5041685.5	4553479.5	10920103.75	12547376.5	14608688.5	NA	NA	NA	0	0	4393876
Inter	TVKSTPQSIWYGPDRPK-ASKPTGPSGSPWYGSDR	980.466125	4	3919.849949	TVKSTPQSIWYGPDRPK	3	K3(PhoX)	ASKPTGPSGSPWYGSDR	3	K3(PhoX)	Q39142-Q9S7J7	Q9S7J7	Q39142	58.5561	NA	NA	NA	68.46	NA	73.23	NA	NA	NA	NA	NA	NA	NA	NA	NA	1	NA	1	NA	NA	NA	NA	NA	NA	NA	NA	NA	1609828.875	NA	2796527.5	NA	NA	NA	NA	NA	NA
Inter	TVKSTPQSIWYGPDRPK-ATQTVEDSSR	816.384521	4	3263.523533	TVKSTPQSIWYGPDRPK	3	K3(PhoX)	ATQTVEDSSR	1	N-Term(PhoX)	P56780-Q9S7J7	Q9S7J7	P56780	51.2815	116.35	124.32	89.7	118.03	101.52	101.52	NA	NA	NA	NA	NA	NA	5	3	3	4	4	4	NA	NA	NA	NA	NA	NA	41436784	28053401	17314900	0	53239546	52836408	NA	NA	NA	NA	NA	NA
Inter	TVKSTPQSIWYGPDRPK-FFDPLGLAGKNR	876.68367	4	3504.720127	TVKSTPQSIWYGPDRPK	3	K3(PhoX)	FFDPLGLAGKNR	10	K10(PhoX)	Q9LMQ2_48-Q9S7J7	Q9S7J7	Q9LMQ2_48	80.4321	NA	NA	NA	103.8	104.17	104.17	NA	NA	NA	NA	NA	NA	NA	NA	NA	2	2	2	NA	NA	NA	NA	NA	NA	NA	NA	NA	2837078.5	0	2519156.75	NA	NA	NA	NA	NA	NA
Inter	TVKSTPQSIWYGPDRPK-KASKPTGPSGSPWYGSDR	810.185412	5	4047.905233	TVKSTPQSIWYGPDRPK	3	K3(PhoX)	KASKPTGPSGSPWYGSDR	1	K1(PhoX)	Q39142-Q9S7J7	Q9S7J7	Q39142	52.1868	NA	NA	NA	116.73	NA	91.87	NA	NA	NA	NA	NA	NA	NA	NA	NA	1	NA	2	NA	NA	NA	NA	NA	NA	NA	NA	NA	0	NA	3265503.25	NA	NA	NA	NA	NA	NA
Inter	TVKSTPQSIWYGPDRPK-KTVAKPK	735.883423	4	2941.519138	TVKSTPQSIWYGPDRPK	3	K3(PhoX)	KTVAKPK	1	K1(PhoX)	P04778-Q9S7J7	Q9S7J7	P04778	39.2426	NA	NA	NA	44.28	57.07	81	NA	NA	NA	NA	NA	NA	NA	NA	NA	2	2	3	NA	NA	NA	NA	NA	NA	NA	NA	NA	8520188.5	13210862.5	24068775	NA	NA	NA	NA	NA	NA
Inter	TVKSTPQSIWYGPDRPK-SGSTGER	954.782165	3	2863.33922	TVKSTPQSIWYGPDRPK	3	K3(PhoX)	SGSTGER	1	N-Term(PhoX)	A0A8F5V9C1-Q9S7J7	Q9S7J7	A0A8F5V9C1	57.9892	NA	NA	NA	NA	NA	NA	57.07	51.81	NA	57.07	51.81	NA	NA	NA	NA	NA	NA	NA	1	1	NA	1	1	NA	NA	NA	NA	NA	NA	NA	0	3918552.75	NA	3864449	4524048	NA
Inter	TVKSTPQSIWYGPDRPK-SKAVSETSDELAK	884.180298	4	3534.706638	TVKSTPQSIWYGPDRPK	3	K3(PhoX)	SKAVSETSDELAK	2	K2(PhoX)	Q9XF89-Q9S7J7	Q9S7J7	Q9XF89	51.0617	92.19	143.73	100.45	160.91	138.1	192.28	NA	NA	NA	NA	NA	NA	1	2	2	2	1	2	NA	NA	NA	NA	NA	NA	5371643	7608200.5	3506860.25	11215049	8062686	18546392	NA	NA	NA	NA	NA	NA
Inter	TVKSTPQSIWYGPDRPK-TIALGKFTK	798.157287	4	3190.614597	TVKSTPQSIWYGPDRPK	3	K3(PhoX)	TIALGKFTK	6	K6(PhoX);N-Term(Acetyl_protnterm)	P56761-Q9S7J7	Q9S7J7	P56761	78.022	65.26	43.46	NA	77.72	91.26	104.94	NA	NA	NA	NA	NA	NA	2	1	NA	2	2	2	NA	NA	NA	NA	NA	NA	3839806	1281815.125	NA	3657507.25	12076406.25	14256709.25	NA	NA	NA	NA	NA	NA
Inter	TVKSTPQSIWYGPDRPK-TIALGKFTKDEK	891.19873	4	3562.780369	TVKSTPQSIWYGPDRPK	3	K3(PhoX)	TIALGKFTKDEK	6	K6(PhoX);N-Term(Acetyl_protnterm)	P56761-Q9S7J7	Q9S7J7	P56761	73.0084	NA	NA	NA	NA	46.99	76.13	NA	NA	NA	NA	NA	NA	NA	NA	NA	NA	1	2	NA	NA	NA	NA	NA	NA	NA	NA	NA	NA	1361057.875	5860186.5	NA	NA	NA	NA	NA	NA
Inter	TVKSTPQSIWYGPDRPK-TVAKPK	703.860168	4	2813.426121	TVKSTPQSIWYGPDRPK	3	K3(PhoX)	TVAKPK	4	K4(PhoX)	P04778-Q9S7J7	Q9S7J7	P04778	45.3936	72.73	120	90.32	99.63	94.27	125.49	62.39	NA	71.75	41.94	62.39	NA	1	1	1	1	2	1	1	NA	1	2	1	NA	14987094	12949091	9513688	14961126	28430126	25586932	3776056.75	NA	1348587.625	1107780.125	0	NA
Intra	VAADKAR-GQAKAR	523.923401	3	1570.762926	VAADKAR	5	K5(PhoX)	GQAKAR	4	K4(PhoX)	Q9STF2-Q9STF2	Q9STF2	Q9STF2	14.1848	NA	NA	NA	74.59	NA	74.59	NA	NA	NA	NA	NA	NA	NA	NA	NA	1	NA	1	NA	NA	NA	NA	NA	NA	NA	NA	NA	3894075.5	NA	4825678	NA	NA	NA	NA	NA	NA
Inter	VAIGQKASSVAQVVTSLQER-GKISASESR	1072.20758	3	3215.615465	VAIGQKASSVAQVVTSLQER	1	N-Term(PhoX)	GKISASESR	2	K2(PhoX)	P56757-P56757_197	P56757_197	P56757	77.6861	NA	NA	NA	50.04	61.14	NA	NA	NA	NA	NA	NA	NA	NA	NA	NA	1	1	NA	NA	NA	NA	NA	NA	NA	NA	NA	NA	1949948.375	0	NA	NA	NA	NA	NA	NA	NA
Inter	VAIGQKASSVAQVVTSLQER-GKISASESR	804.412475	4	3215.635349	VAIGQKASSVAQVVTSLQER	6	K6(PhoX)	GKISASESR	2	K2(PhoX)	P56757-P56757_197	P56757_197	P56757	77.7994	NA	NA	NA	77.76	50.04	NA	NA	NA	NA	NA	NA	NA	NA	NA	NA	1	1	NA	NA	NA	NA	NA	NA	NA	NA	NA	NA	0	1649862.375	NA	NA	NA	NA	NA	NA	NA
Intra	VEDGIFGTSGGIGFTKANELFVGR-GKFVDDPPTGLEK	1021.497986	4	4083.97739	VEDGIFGTSGGIGFTKANELFVGR	16	K16(PhoX)	GKFVDDPPTGLEK	2	K2(PhoX)	Q9XF91-Q9XF91	Q9XF91	Q9XF91	94.4401	NA	NA	NA	50.61	52.72	62.2	NA	NA	NA	NA	NA	NA	NA	NA	NA	2	1	2	NA	NA	NA	NA	NA	NA	NA	NA	NA	491444.34375	0	0	NA	NA	NA	NA	NA	NA
Inter	VESGMVDCKVCKGSGLIFCK-DIKEKR	818.631103	4	3272.509861	VESGMVDCKVCKGSGLIFCK	12	C8(Carbamidomethyl);C11(Carbamidomethyl);C19(Carbamidomethyl);K12(PhoX)	DIKEKR	5	K5(PhoX)	Q42593-Q9LXV9	Q9LXV9	Q42593	48.4919	47.84	43.08	NA	NA	NA	NA	NA	NA	NA	NA	NA	NA	1	1	NA	NA	NA	NA	NA	NA	NA	NA	NA	NA	13315180	11115740	NA	NA	NA	NA	NA	NA	NA	NA	NA	NA
Inter	VFASSSTVSVADKAIESVEETER-LLTTYLDKDLR	1000.990188	4	4001.946201	VFASSSTVSVADKAIESVEETER	13	K13(PhoX)	LLTTYLDKDLR	8	K8(PhoX)	O81439_286-O81439	O81439	O81439_286	97.3594	66.99	78.62	66.09	58.98	62.72	70.91	NA	NA	NA	NA	NA	NA	2	2	3	2	2	2	NA	NA	NA	NA	NA	NA	1320947	3376279.5	1692028.125	3833966.5	4766336	4364778	NA	NA	NA	NA	NA	NA
Inter	VGSVVAVDQDPKTR-AKQIASAPR	656.08551	4	2622.327488	VGSVVAVDQDPKTR	12	K12(PhoX)	AKQIASAPR	2	K2(PhoX)	P62090-Q9S831_100	Q9S831_100	P62090	50.0102	NA	NA	NA	NA	NA	NA	105.42	74.74	105.42	72.02	90.29	74.74	NA	NA	NA	NA	NA	NA	2	1	2	1	1	1	NA	NA	NA	NA	NA	NA	2930030	0	0	0	0	0
Inter	VKYLGPFSGESPSYLTGEFPGDYGWDTAGLSADPETFAR-ATQTVEDSSR	1372.616592	4	5488.451817	VKYLGPFSGESPSYLTGEFPGDYGWDTAGLSADPETFAR	2	K2(PhoX)	ATQTVEDSSR	1	N-Term(PhoX)	P56780-P04778	P04778	P56780	103.235	NA	NA	NA	74.64	57.1	NA	NA	NA	NA	NA	NA	NA	NA	NA	NA	1	1	NA	NA	NA	NA	NA	NA	NA	NA	NA	NA	0	0	NA	NA	NA	NA	NA	NA	NA
Inter	VNYANISTNNYALDEVEEVK-EFLNGDLIAKDV	1276.598328	3	3828.787707	VNYANISTNNYALDEVEEVK	20	K20(PhoX)	EFLNGDLIAKDV	10	K10(PhoX)	Q9SHE8_68-Q9S714	Q9S714	Q9SHE8_68	96.9839	NA	NA	NA	65.68	NA	40.43	NA	NA	NA	NA	NA	NA	NA	NA	NA	1	NA	1	NA	NA	NA	NA	NA	NA	NA	NA	NA	353053.125	NA	0	NA	NA	NA	NA	NA	NA
Inter	VQLPGLSQELLQKLR-LGLSAKNYGR	753.147461	4	3010.575291	VQLPGLSQELLQKLR	13	K13(PhoX)	LGLSAKNYGR	6	K6(PhoX)	O03042_145-O80860	O80860	O03042_145	76.5011	47.6	56.73	50.97	40.1	44.69	56.73	NA	NA	NA	NA	NA	NA	2	3	1	2	2	2	NA	NA	NA	NA	NA	NA	1462671.8125	1170831.375	555636.9375	3875278.5	3799197.75	3957531.5	NA	NA	NA	NA	NA	NA
Intra	VQVPAKWNPSK-WFKGAR	557.527725	4	2228.096348	VQVPAKWNPSK	6	K6(PhoX)	WFKGAR	3	K3(PhoX)	Q42029_78-Q42029_78	Q42029_78	Q42029_78	57.2747	NA	NA	NA	NA	77.93	49.54	NA	NA	NA	NA	NA	NA	NA	NA	NA	NA	2	1	NA	NA	NA	NA	NA	NA	NA	NA	NA	NA	2193108.75	1355783.375	NA	NA	NA	NA	NA	NA
Inter	VSAGLAENQSLSEAWAKIPEK-ADSVSKNAPPDFQNTK	1039.745239	4	4156.966404	VSAGLAENQSLSEAWAKIPEK	17	K17(PhoX)	ADSVSKNAPPDFQNTK	6	K6(PhoX)	Q9S841-P56777	P56777	Q9S841	69.5026	93.55	107.47	80.24	107.47	137	143.01	NA	NA	NA	NA	NA	NA	2	2	1	1	2	1	NA	NA	NA	NA	NA	NA	11210502	4416635	3492319.75	5998381.5	7873038.5	9881454	NA	NA	NA	NA	NA	NA
Inter	VSAGLAENQSLSEAWAKIPEK-ADSVSKNAPPEFQNTK	1043.248169	4	4170.978123	VSAGLAENQSLSEAWAKIPEK	17	K17(PhoX)	ADSVSKNAPPEFQNTK	6	K6(PhoX)	P23321_125-P56777	P56777	P23321_125	69.8306	107.47	136.8	76.83	167.24	152.63	123.72	NA	NA	NA	NA	NA	NA	4	3	5	6	6	4	NA	NA	NA	NA	NA	NA	23753495.25	33830596	27307986	23942356	67606144.5	73154366.5	NA	NA	NA	NA	NA	NA
Intra	WFKGAR-AQAGDKR	573.599975	3	1719.79265	WFKGAR	3	K3(PhoX)	AQAGDKR	6	K6(PhoX)	O49344-O49344	O49344	O49344	35.5287	71.79	67.76	63.05	71.79	58.16	78.58	55.18	71.75	87.26	87.76	78.19	78.19	1	1	1	2	1	2	1	1	1	2	2	2	263622544	228510224	242980704	324120648	322726720	746951424	8378000.5	4064516.25	0	22758962	18597132	18405640
Inter	YGESGSKLIDMSVK-RSYKDLFASVK	1018.151367	3	3053.446825	YGESGSKLIDMSVK	7	M11(Oxidation);K7(PhoX)	RSYKDLFASVK	4	K4(PhoX)	Q8H124_205-Q9SSS9_91	Q9SSS9_91	Q8H124_205	98.7702	41.98	41.98	NA	41.98	41.98	NA	NA	NA	NA	NA	NA	NA	1	1	NA	1	1	NA	NA	NA	NA	NA	NA	NA	0	3271611	NA	0	2454831	NA	NA	NA	NA	NA	NA	NA
Inter	YHGASKELMIAR-VAADKAR	772.375732	3	2316.119921	YHGASKELMIAR	6	K6(PhoX)	VAADKAR	5	K5(PhoX)	Q9STF2_139-P82715	P82715	Q9STF2_139	47.9647	NA	NA	NA	NA	NA	NA	NA	42.11	42.11	NA	NA	NA	NA	NA	NA	NA	NA	NA	NA	2	2	NA	NA	NA	NA	NA	NA	NA	NA	NA	NA	104993960	55135126	NA	NA	NA
Inter	YKITYQFYR-WAKPGHFSR	859.396606	3	2577.182543	YKITYQFYR	2	K2(PhoX)	WAKPGHFSR	3	K3(PhoX)	A0A178VY74-Q9S7H1_46	Q9S7H1_46	A0A178VY74	73.3697	NA	NA	NA	45.63	45.63	NA	NA	NA	NA	NA	NA	NA	NA	NA	NA	1	1	NA	NA	NA	NA	NA	NA	NA	NA	NA	NA	0	6683051	NA	NA	NA	NA	NA	NA	NA
Inter	YKKTYR-EITKAR	595.631225	3	1785.8864	YKKTYR	2	K2(PhoX)	EITKAR	4	K4(PhoX)	Q42564-Q9SKT0	Q9SKT0	Q42564	52.2199	NA	NA	NA	41.57	41.57	41.57	NA	NA	NA	NA	NA	NA	NA	NA	NA	1	1	1	NA	NA	NA	NA	NA	NA	NA	NA	NA	4914439.5	4600349.5	5134605	NA	NA	NA	NA	NA	NA
Intra	YLLFKSSR-KIAGSE	609.629333	3	1827.880724	YLLFKSSR	5	K5(PhoX)	KIAGSE	1	K1(PhoX)	O04616-O04616	O04616	O04616	58.3262	NA	NA	NA	60.4	58.66	66.56	NA	NA	NA	NA	NA	NA	NA	NA	NA	1	1	1	NA	NA	NA	NA	NA	NA	NA	NA	NA	629352.375	518227.59375	594254.75	NA	NA	NA	NA	NA	NA
